## Additional File 8 for "Identification of state-specific proteomic and transcriptomic signatures of microglia-derived extracellular vesicles" (part 2 of 3)

### Sheet: Post norm counts- LPSvsCTL (continued)
	control_Evs_1	control_Evs_2	control_Evs_3	LPS_Evs_1	LPS_Evs_2	LPS_Evs_3
Hnrnpu	3312.6	910.841	2469.42	2059.84	2301.85	1853.96
Lonrf1	7.67842	0	92.5069	74.9031	233.906	100.074
Zfp189	0	0	0	107.004	47.8444	46.5861
Coro7	555.406	447.14	1565.77	94.9664	272.89	332.142
Mrpl12	344.249	462.518	324.631	335.726	365.035	389.943
Kyat1	0	0	0.856545	36.114	132.901	115.603
Cpeb3	49.5898	39.036	0	68.2153	53.1604	27.6066
Rxrb	455.906	130.12	158.461	60.19	299.47	502.958
Spout1	168.285	436.494	101.072	425.343	331.367	270.027
Icmt	0	955.791	280.09	464.132	104.549	320.064
Oxld1	24.9549	0	0	69.5529	33.6683	42.2726
Zmynd8	380.402	428.213	222.702	405.279	976.379	787.651
Tbc1d13	4.79901	26.024	8.56545	41.4642	147.077	106.113
Mrps6	23.6751	40.2189	0	113.692	65.5645	93.1723
Lap3	1042.03	151.412	117.347	481.52	388.071	703.968
Sdk1	0	0	0	62.8651	419.967	163.051
Gm5422	5.75881	0	2.56964	0	134.673	144.072
Zer1	7.03855	0	1.71309	45.4769	118.725	92.3095
Tspan10	167.645	0	24.8398	5.35022	26.5802	53.4878
Ncoa7	346.169	76.8891	0	92.2913	324.278	169.953
Usp53	0	4.73164	0.856545	13.3756	357.947	152.699
Nploc4	1077.22	2508.95	1095.52	781.132	836.39	971.407
Lmbrd2	248.909	0	26.5529	38.7891	56.7044	57.8013
Plekhg5	319.934	177.436	29.1225	22.7384	35.4403	14.666
Wdr34	140.771	456.603	208.997	347.764	210.87	151.836
Dock3	164.446	0	0	57.5149	221.502	72.4673
Trp53rka	205.398	145.498	317.778	260.823	134.673	117.328
Fnbp1l	0	0	16.2744	61.5275	99.2328	60.3894
Prkrip1	274.184	110.011	310.926	516.296	217.958	410.648
Slx4	239.951	0	0	66.8778	184.289	197.56
Alg2	476.062	0	0	57.5149	97.4607	90.5841
Bahcc1	0	0	0.856545	4.01267	79.7406	43.998
Htatip2	538.769	547.687	728.064	472.157	416.423	414.099
Orai2	2.87941	288.63	543.906	161.844	223.274	56.0759
Exo1	0	26.024	0	342.414	297.698	330.416
Fbxl5	484.38	208.192	1146.91	144.456	260.486	238.107
Alkbh4	0	10.6462	71.9498	151.144	40.7563	88.8587
Dnttip2	1052.58	106.462	757.186	449.419	446.547	499.507
Thap3	39.3519	327.666	76.2325	271.524	122.269	162.189
Dnajc11	609.794	516.932	615	533.685	466.04	526.251
Ypel5	249.869	313.471	526.775	508.271	489.076	347.671
Polr2j	224.274	149.047	85.6545	223.372	141.761	110.426
Galnt12	318.654	967.62	80.5153	1.33756	164.797	10.3525
Cep131	0	0	0	14.7131	125.813	44.8607
Cpeb2	0	0	0	66.8778	44.3003	10.3525
Kmo	0	0	213.28	16.0507	93.9167	6.03894
Cercam	140.771	0	0	12.038	198.466	133.719
Zfand1	0	0	149.039	46.8144	44.3003	37.0964
Cplane1	0	5.91455	5.99582	61.5275	389.843	209.638
Ncoa5	0	159.693	531.058	107.004	435.915	263.988
Gabbr2	0	0	0	37.4516	221.502	115.603
Zc3h10	120.295	220.021	0	25.4136	97.4607	119.053
Tbc1d2	0	0	0	76.2407	111.637	36.2337
Myl6b	0	0	0	5.35022	92.1447	80.2317
Trub2	116.456	136.035	0	131.08	288.838	93.1723
Wdr70	181.403	282.715	134.478	104.329	315.418	97.4858
Zfp335	128.294	1.18291	196.149	9.36289	102.777	56.9386
Nhsl1	0	0	0	56.1773	166.569	92.3095
Epg5	299.458	69.7917	3.42618	208.659	370.351	433.941
Zfp800	33.2731	0	0	28.0887	46.0724	111.289
Mcph1	78.0639	376.165	23.9833	25.4136	421.739	310.574
Rapgef1	79.9835	2544.44	2049.71	914.888	746.018	596.13
Pcif1	431.911	434.128	104.499	411.967	476.672	169.09
Endov	126.694	0	22.2702	18.7258	143.533	50.037
Rere	58.228	557.151	1492.96	208.659	178.973	168.228
Trim14	25.9147	172.705	88.2242	242.098	56.7044	31.9201
Slc44a3	0	0	0	108.342	217.958	64.703
Neurl2	116.776	639.954	418.851	295.6	118.725	222.578
Heca	0	0	161.031	123.055	223.274	158.738
Tmem120a	356.087	1172.26	286.086	1185.07	448.319	418.412
Alg14	308.416	0	0	81.5909	256.942	72.4673
Txlnb	0	0	0	0	106.321	61.2521
Armh3	38.0722	5.91455	0	187.258	294.154	135.445
Eva1c	0	0	0	9.36289	49.6164	35.3709
Slc26a11	151.649	0	0	111.017	28.3522	12.9406
Cited2	102.059	104.096	263.816	140.443	143.533	361.474
Spsb1	0	0	0	16.0507	38.9843	90.5841
Pak7	0	0	51.3927	61.5275	171.885	67.2911
Coq10a	46.0705	0	105.355	109.68	193.149	114.74
Rhbdd2	510.615	380.897	426.56	125.73	244.538	168.228
Urb1	0	0	0	107.004	171.885	184.619
Gsap	350.968	49.6822	777.743	341.077	423.511	506.408
Pik3cd	617.793	295.727	74.5195	133.756	187.833	82.8198
Ptger4	0	160.876	0	29.4262	26.5802	199.285
Plcb4	0	0	19.7005	25.4136	177.201	74.1927
Dag1	574.922	438.86	376.88	12.038	65.5645	95.7604
Clstn1	405.357	53.2309	208.141	52.1647	248.082	122.504
Mrap	0	0	0	1.33756	1.77201	28.4693
Etfbkmt	0	42.5848	219.276	0	23.0362	30.1947
Hip1	795.036	27.2069	9.422	621.963	341.999	406.335
Rhou	0	0	0	42.8018	90.3727	74.1927
Ccdc40	0	0	0	25.4136	122.269	26.7439
Zfp292	270.664	274.435	95.0766	193.946	28.3522	58.664
Rsbn1l	0.639868	9.46328	0	36.114	281.75	150.974
Tbc1d16	252.428	2938.35	1147.77	540.372	425.283	515.898
Dtx4	358.646	273.252	254.394	153.819	505.024	553.857
Ccdc32	233.232	130.12	80.5153	193.946	53.1604	91.4468
Sinhcaf	0.959802	177.436	137.904	192.608	232.134	296.771
Phtf2	38.0722	220.021	215.849	231.397	163.025	21.5677
Ankrd13c	79.6636	335.946	3.42618	209.996	505.024	432.216
Cbx4	121.255	0	0	8.02533	10.6321	54.3505
Edrf1	0	43.7677	306.643	30.7638	166.569	158.738
Timeless	16.6366	450.689	465.104	505.596	191.377	257.949
Ifi203	15.9967	0	0	10.7004	69.1085	62.1148
Magi2	0	0	5.13927	44.1393	196.694	62.9775
Ginm1	204.758	91.0841	152.465	115.03	134.673	284.693
Bahd1	340.73	398.641	393.154	559.098	260.486	21.5677
Slc7a5	291.14	451.872	230.411	465.469	326.05	421.863
Cox15	460.705	1135.59	797.444	521.647	338.455	335.593
Lats1	190.041	5.91455	0	92.2913	294.154	135.445
Rab11fip2	0	9.46328	35.9749	52.1647	17.7201	15.5287
Ythdf2	479.581	385.629	179.875	440.056	295.926	358.023
Saa3	8138.16	2142.25	8378.73	47408.3	23112.4	28756.6
Elavl1	464.544	463.701	268.099	240.76	634.381	415.824
Ipo8	850.385	1013.75	143.9	271.524	340.227	98.3485
Stat2	304.577	0	777.743	345.089	347.315	180.306
Nup43	218.835	164.424	27.4095	322.351	395.159	336.455
Ift88	0	2.36582	0	8.02533	62.0205	21.5677
Rbms2	60.7875	167.973	8.56545	78.9158	155.937	87.1333
Orc3	176.284	110.011	319.491	282.224	253.398	231.205
Ndufb10	355.767	725.124	601.295	1013.87	450.091	624.599
Baz2a	198.999	154.961	0.856545	38.7891	136.445	31.0574
Plcb2	781.919	167.973	855.689	175.22	404.019	535.74
Ptges3.ps	31.9934	21.2924	35.1184	18.7258	12.4041	35.3709
Bub1b	567.883	654.149	498.509	379.866	471.356	544.368
Bmf	10.2379	225.936	342.618	36.114	65.5645	32.7828
Flywch1	223.314	118.291	0	84.266	67.3365	163.051
Klhl42	0	60.3284	0	42.8018	177.201	99.2112
Plpp6	25.2748	48.4993	0	68.2153	23.0362	26.7439
Gramd1b	129.253	0	5.99582	292.925	262.258	276.066
Mrps35	120.295	406.921	61.6713	176.557	171.885	193.246
Zmym5	0	76.8891	0	21.4009	370.351	166.502
Gorab	69.4257	169.156	159.317	37.4516	60.2485	23.2931
Pnrc1	310.656	147.864	70.2367	132.418	193.149	163.051
Gpr176	315.775	304.008	156.748	111.017	457.179	129.406
Abcc8	0	391.543	15.4178	17.3882	189.605	217.402
X9430038I01Rik	0	27.2069	80.5153	88.2787	95.6887	42.2726
Hs2st1	0	0	226.985	141.781	124.041	122.504
Thbs1	0	0	0	0	62.0205	33.6455
Tax1bp3	100.779	220.021	121.629	82.9284	85.0566	187.207
Alkbh3	661.624	203.46	247.542	219.359	253.398	295.045
X2310057M21Rik	60.7875	0	125.912	203.308	586.536	333.005
Fmo1	0	0	0	22.7384	285.294	100.074
Ankrd6	121.575	2.36582	0	33.4389	49.6164	48.3115
Scamp2	506.776	76.8891	305.787	58.8524	166.569	456.371
Ccdc114	0	0	0	137.768	150.621	117.328
Nemp1	422.313	147.864	255.251	119.042	102.777	97.4858
Pclaf	303.617	460.152	442.834	353.115	483.76	293.32
Zfp704	2.87941	281.533	234.693	53.5022	209.098	83.6825
Emp3	1657.26	1622.95	1791.89	1647.87	910.815	1608.95
Kyat3	76.4643	67.4259	0	97.6415	434.143	213.951
Ttc12	0	0	0	6.68778	54.9324	23.2931
Gas8	61.4273	0	0	78.9158	131.129	255.361
Prrc2c	25.2748	1.18291	285.23	227.384	593.625	311.437
Trappc5	68.7858	63.8771	243.259	343.752	345.543	256.224
Fgfr1op2	158.687	1149.79	912.221	782.47	485.532	823.884
Lrp1	3731.07	1567.36	2347.79	583.174	909.043	1220.73
Ints13	0	0	0	108.342	262.258	209.638
Gbp7	139.491	0	0	165.857	200.238	207.049
Klhdc4	86.0623	402.189	38.5445	342.414	402.247	236.381
Dnm3	0	0	11.9916	216.684	361.491	93.1723
Plekha1	238.031	159.693	224.415	367.828	200.238	386.492
Mrps28	109.417	48.4993	38.5445	147.131	81.5126	103.525
Bach2	0	0	0	111.017	272.89	99.2112
Accs	0	186.9	0	101.654	331.367	107.838
Cdk6	8.63822	1224.31	511.358	389.229	774.37	564.21
BC052040	91.8211	144.315	0	102.992	228.59	86.2706
Ddx58	390.32	0	412.855	53.5022	411.107	126.818
Suco	0	60.3284	0	6.68778	203.782	119.916
Rbm48	68.4659	0	8.56545	0	67.3365	55.2132
Cchcr1	0	0	95.9331	349.102	186.061	220.853
Zfp770	0	0	0	41.4642	127.585	93.1723
Slc25a24	588.999	247.228	543.906	157.832	232.134	230.343
Gm15429	7.99835	0	5.99582	24.076	3.54403	0
Dcaf1	0	0	0	248.785	223.274	115.603
Cul9	0	0	1.71309	144.456	202.01	116.465
Nsmce4a	152.609	79.255	327.2	167.194	189.605	133.719
Fam102b	0	92.267	95.9331	48.152	143.533	125.092
Arhgap9	418.794	815.025	681.81	921.576	611.345	708.282
Ankib1	141.091	305.191	303.217	119.042	203.782	147.523
Mars	2241.46	1303.57	1561.48	625.976	402.247	561.622
Skiv2l	557.325	345.41	410.285	42.8018	233.906	246.734
Ufl1	157.728	1.18291	0	36.114	134.673	129.406
Bcor	13.7572	4.73164	11.9916	13.3756	53.1604	54.3505
Trim41	20.1558	0	0	65.5402	116.953	78.5063
Etfrf1	281.862	120.657	251.824	433.368	115.181	155.287
Pex2	277.063	304.008	109.638	115.03	42.5283	178.58
Aqr	1056.42	128.937	1107.51	531.009	949.799	590.091
Ppp1ca	3596.38	1656.07	2531.09	2848.99	1972.25	2866.77
Wdr47	0	0	0	10.7004	141.761	61.2521
Map3k10	39.032	0	111.351	181.908	47.8444	129.406
Abhd13	14.0771	0	0	123.055	308.33	147.523
Akap9	175.644	70.9746	111.351	17.3882	276.434	118.191
Fbxl4	0.639868	0	0	74.9031	175.429	37.9591
X5330417C22Rik	0	0	0	108.342	242.766	140.621
Slc25a28	116.136	55.5968	0	72.228	102.777	89.7214
Dtx3	149.089	0	101.929	189.933	150.621	189.795
Rc3h1	2.87941	160.876	141.33	179.232	427.055	144.935
Plekha4	0	0	6.85236	9.36289	138.217	79.369
Mterf1a	0	0	0	0	5.31604	50.8997
Pitpnc1	52.7891	124.206	0	148.469	147.077	152.699
Ltb4r2	0	0	0	111.017	258.714	19.8422
Zbtb38	96.6201	14.1949	0.856545	12.038	225.046	86.2706
Ppp1r15a	891.976	625.759	221.845	117.705	469.584	325.24
Slc26a10	0	7.09746	0	13.3756	49.6164	8.62706
Rprd1a	57.9081	163.242	150.752	92.2913	125.813	65.5657
Sgms1	341.05	190.448	95.0766	18.7258	423.511	307.986
Cdh12	0	0	0	45.4769	306.558	87.996
Usp45	105.898	0	0	38.7891	187.833	45.7234
Arglu1	0	30.7557	46.2535	156.494	288.838	77.6435
Os9	988.596	501.554	370.028	74.9031	329.595	401.158
Mybbp1a	3289.88	1601.66	1098.09	1560.93	668.049	903.253
Gtpbp10	197.399	20.1095	0	28.0887	168.341	65.5657
Blvrb	1454.42	938.047	757.186	932.276	708.805	851.491
Rabggta	515.414	293.362	5.99582	145.794	40.7563	50.8997
Cfap69	0	4.73164	0	32.1013	196.694	46.5861
Dgkz	1548.48	1708.12	155.891	613.938	965.747	1256.96
Bptf	0.959802	26.024	179.018	179.232	462.496	233.793
Dxo	224.274	0	115.634	61.5275	72.6526	89.7214
Xaf1	0	4.73164	0	599.225	510.34	675.499
Ltbp4	0	15.3778	0	16.0507	62.0205	39.6845
X44994	0	0	0	10.7004	136.445	12.9406
Abcg5	0	0	0	56.1773	134.673	113.014
Ambra1	80.9433	1.18291	0	14.7131	226.818	218.265
Pvr	302.658	1.18291	0	76.2407	248.082	149.248
Manea	0	0	424.847	18.7258	38.9843	25.8812
Tsfm	286.661	193.997	0	271.524	143.533	251.047
Zfp609	54.0689	195.18	1.71309	128.405	161.253	80.2317
Milr1	371.763	82.8037	405.146	553.748	372.123	443.431
Abhd11	36.7924	48.4993	0	107.004	106.321	172.541
Adam22	0	0	0	74.9031	200.238	54.3505
Tex2	47.6702	674.259	0	104.329	161.253	193.246
Ckap5	529.811	4.73164	950.766	339.739	574.132	546.093
Otud6b	255.627	648.235	8.56545	276.874	136.445	323.515
C3ar1	1152.4	377.348	262.103	749.031	618.433	474.488
Aipl1	0	0	0	28.0887	131.129	67.2911
Mettl27	204.438	100.547	323.774	49.4895	49.6164	69.0165
Wdr7	1872.25	0	531.058	319.676	148.849	94.035
Gstm2	4316.23	1639.51	1669.41	1947.48	1571.78	2057.55
Plppr2	95.9802	0	0.856545	0	1.77201	12.9406
Apoc1	42.8712	79.255	92.5069	17.3882	15.9481	88.8587
Btaf1	232.272	0	0	222.034	317.19	326.966
Ofd1	48.3101	0	0	21.4009	136.445	69.8792
X1110051M20Rik	70.7054	0	22.2702	16.0507	101.005	286.418
Cd79b	50.5496	0	0	0	5.31604	0
Pogk	178.843	1682.1	436.838	682.153	607.801	823.022
Mis12	276.423	193.997	473.67	0	129.357	229.48
Bace2	0	0	0	72.228	193.149	95.7604
Apobec1	593.798	405.738	118.203	671.453	508.568	461.548
Tmem51	326.333	125.388	1.71309	92.2913	56.7044	0
Pck2	1071.46	253.143	429.129	218.022	102.777	169.953
Dhx33	564.364	130.12	188.44	226.047	196.694	87.1333
Gemin8	0	0	0	53.5022	118.725	31.9201
Aicda	128.294	0	0	60.19	38.9843	1.72541
Nrl	0	0	0	88.2787	297.698	93.1723
Ppip5k2	331.772	0	5.13927	48.152	434.143	332.142
Fam208a	391.919	49.6822	16.2744	41.4642	363.263	69.8792
Oaz2	320.894	113.559	100.216	97.6415	253.398	327.828
Dnph1	66.5463	276.801	0	121.718	145.305	189.795
Efhd2	1943.28	1412.39	1184.6	1416.47	1460.14	1352.72
Rad54l2	4.47908	253.143	292.939	88.2787	290.61	94.8977
Nup88	241.87	67.4259	628.704	358.465	623.749	458.097
Phc1	0	80.4379	71.0933	113.692	159.481	58.664
Mthfd1l	244.75	176.254	33.4053	196.621	113.409	62.9775
Hmgn1	869.901	5777.33	4549.97	3515.1	1860.61	2554.47
Madd	217.555	238.948	338.335	468.144	391.615	470.175
Tbl3	594.758	0	0	252.798	781.458	513.31
Col16a1	0	0	0	116.367	171.885	50.8997
Dnajc16	299.778	145.498	13.7047	208.659	193.149	75.9181
Limd2	736.168	680.173	647.548	1035.27	685.769	977.446
Ap1g2	655.225	158.51	151.609	96.304	278.206	133.719
St8sia4	152.609	509.834	669.819	98.9791	189.605	139.758
Sh3pxd2b	158.687	612.747	326.344	171.207	210.87	183.756
Camta2	451.107	1.18291	25.6964	140.443	269.346	295.908
Creg1	8763.32	7321.03	7815.98	6793.44	4387.51	6143.33
Virma	793.117	0	611.573	683.491	294.154	209.638
Zfhx2	16.9565	0	0.856545	78.9158	244.538	115.603
Scamp5	443.749	553.602	310.069	164.519	237.45	239.832
Rcsd1	281.222	0	113.921	115.03	147.077	135.445
Kcna2	0	0	0	185.92	418.195	119.053
Hnrnpul1	168.285	451.872	436.838	92.2913	354.403	493.468
Eif4h	1189.52	629.308	872.82	2419.64	1219.15	1392.41
Ppp1r13l	0	0	2.56964	30.7638	24.8082	17.2541
Ints8	8.63822	0	40.2576	78.9158	256.942	144.935
Rnf167	196.44	154.961	0	123.055	108.093	270.027
Cd53	4257.36	1562.62	3236.89	1111.51	1782.65	1507.15
Siah1b	195.48	0	0	46.8144	148.849	79.369
Lat2	22.7153	42.5848	0	41.4642	44.3003	20.7049
Cmtm5	0	0	0	48.152	251.626	102.662
Appl1	355.767	167.973	2.56964	10.7004	131.129	93.1723
Spen	36.4725	48.4993	89.9373	104.329	572.36	176.855
Snrnp25	186.202	182.168	31.6922	334.389	63.7925	182.031
Oard1	41.5914	48.4993	60.8147	382.541	111.637	243.283
Cept1	644.347	244.862	485.661	259.486	317.19	171.679
Cop1	62.0672	512.2	302.361	310.313	742.474	435.667
Ttc3	641.148	404.555	336.622	250.123	765.51	576.288
Iqcc	93.4208	0	0	69.5529	93.9167	8.62706
Chil3	81.2633	0	35.9749	16.0507	79.7406	21.5677
Eml2	352.887	0	256.964	100.317	157.709	22.4304
Tex264	444.388	264.972	489.087	167.194	168.341	252.773
Dennd6a	276.423	143.132	15.4178	228.722	513.884	199.285
Hlcs	132.773	89.9011	17.9875	215.346	349.087	116.465
X1700123O20Rik	85.7423	410.47	141.33	425.343	155.937	286.418
Snrpd2	564.044	229.485	302.361	857.373	334.911	537.466
Zmynd15	0.639868	28.3898	59.9582	25.4136	12.4041	38.8218
Gm11639	0	0	0	145.794	505.024	203.599
Szrd1	131.813	560.699	175.592	341.077	279.978	111.289
Tiprl	374.003	259.057	190.153	493.558	235.678	194.972
Sft2d2	701.296	10733.7	6861.79	2589.51	1235.09	1105.99
Psme4	60.1476	80.4379	253.537	34.7764	221.502	203.599
Plekhh2	0	0	0	152.481	352.631	61.2521
Reps2	0	0	0	30.7638	86.8287	202.736
Erf	44.7908	4.73164	3.42618	22.7384	8.86007	20.7049
Bsdc1	108.778	0	207.284	108.342	170.113	105.25
Crocc	0	0	0.856545	81.5909	177.201	55.2132
Ino80d	0	27.2069	0.856545	42.8018	240.994	152.699
Osbpl10	0	0	0	5.35022	81.5126	21.5677
Wdr25	0	23.6582	274.095	58.8524	226.818	25.0185
Tmem205	665.143	431.762	527.632	378.528	377.439	314.888
Gfer	176.284	516.932	583.307	469.482	315.418	514.173
Atp1a3	1123.29	1295.29	793.161	70.8904	536.92	568.523
Fbxw4	17.9163	143.132	141.33	58.8524	113.409	94.8977
Slc19a2	0	14.1949	11.1351	21.4009	163.025	172.541
S100pbp	91.5012	0	0	58.8524	182.517	138.896
Rfx3	0	0	0	108.342	350.859	125.955
Ulk4	0	0	17.9875	29.4262	221.502	67.2911
Arhgef1	1037.87	16.5607	292.939	667.44	343.771	238.107
Tet2	15.3568	47.3164	376.88	251.46	823.986	366.65
Rcc2	712.813	14729.6	10591.2	4944.94	2073.26	2875.4
Mgl2	48.63	260.24	643.266	61.5275	63.7925	17.2541
Rps19	5667.63	35729.8	24988.9	27674	12400.6	17196.3
Arhgef10l	1255.1	69.7917	723.781	238.085	163.025	138.033
Gm11992	214.676	0	76.2325	5.35022	42.5283	103.525
Sh3kbp1	610.114	307.557	276.664	280.887	588.308	530.564
Abhd4	1078.82	295.727	483.948	591.199	349.087	760.044
Npnt	0	0	0	49.4895	207.326	70.7419
Trim62	0	0	0	17.3882	92.1447	141.484
Cmtm8	0	0	0	25.4136	17.7201	20.7049
Iffo2	3.83921	395.092	326.344	311.65	122.269	65.5657
Ghitm	3803.38	1564.99	3257.44	1729.46	1470.77	1791.84
Gm17018	210.837	307.557	285.23	375.853	255.17	238.107
Irgq	436.07	705.014	53.9624	30.7638	184.289	117.328
Fam117b	39.6718	197.546	8.56545	93.6289	115.181	117.328
Wdr43	684.659	348.958	27.4095	461.457	458.952	476.214
Wwp1	321.214	436.494	288.656	242.098	384.527	209.638
Pif1	0	115.925	3.42618	80.2533	85.0566	29.332
Fzd7	0.319934	15.3778	140.473	1.33756	51.3884	212.226
Rwdd2b	67.1862	164.424	188.44	26.7511	53.1604	90.5841
Ostc	490.139	494.456	702.367	628.651	389.843	611.659
Tspyl2	200.279	34.3044	0.856545	57.5149	33.6683	72.4673
Elmo1	76.4643	269.703	0	128.405	304.786	100.074
Iqsec2	104.618	3.54873	0	28.0887	102.777	127.68
Msantd4	89.2616	280.35	126.769	2.67511	131.129	53.4878
H2afv	337.85	473.164	226.128	169.87	145.305	225.166
Zfp598	18.8761	8.28037	11.1351	97.6415	97.4607	62.9775
N4bp2l1	233.872	313.471	101.929	1.33756	127.585	103.525
Smc1a	203.478	1533.05	431.699	1027.24	864.743	835.962
Ripk2	320.574	50.8651	203.001	203.308	164.797	146.66
Tmco4	334.971	15.3778	340.905	34.7764	173.657	162.189
Dnah7b	0	0	0	22.7384	343.771	56.9386
Brca2	160.287	220.021	0	111.017	544.008	219.127
Osgin2	220.115	0	0	264.836	239.222	73.33
Otud3	0	529.944	217.563	434.705	177.201	89.7214
Zmiz2	224.594	86.3524	85.6545	38.7891	182.517	290.732
Lonp1	1907.13	684.905	521.636	565.786	623.749	721.222
Hectd2	0	0	0	0	51.3884	36.2337
Prkd2	0	0	0	22.7384	200.238	135.445
Rpusd1	271.304	0	0	42.8018	47.8444	38.8218
Pla2g2d	0	0	0	26.7511	86.8287	64.703
Trir	305.857	406.921	770.891	949.664	336.683	501.232
Yeats2	0.319934	28.3898	9.422	94.9664	544.008	287.281
Arhgap11a	522.772	765.343	1241.13	2182.89	2114.01	1696.94
Elovl6	0	83.9866	47.9665	30.7638	24.8082	50.037
Arhgap12	354.487	260.24	224.415	129.743	205.554	210.5
Phf8	672.821	352.507	0	268.849	189.605	87.1333
Ublcp1	55.6685	124.206	0	82.9284	124.041	106.976
Chd7	0	95.8157	62.5278	298.275	471.356	301.084
Vps41	681.78	205.826	11.1351	343.752	439.459	416.687
Rbbp8	79.9835	28.3898	41.9707	260.823	209.098	210.5
Mul1	278.343	260.24	9.422	92.2913	313.646	304.535
Zfp236	27.8343	197.546	8.56545	58.8524	120.497	107.838
Rusc1	0	0	0	45.4769	86.8287	118.191
Uspl1	643.387	480.261	103.642	333.051	193.149	228.617
Dmxl2	66.8662	7.09746	314.352	113.692	625.521	272.615
Ttc1	76.1443	151.412	381.163	1091.45	538.692	653.068
Cdk13	0	0	0	8.02533	113.409	76.7808
Katnal1	0	20.1095	0.856545	45.4769	187.833	147.523
Gtf3c3	1112.41	16.5607	332.34	40.1267	359.719	158.738
Sntb2	268.745	361.97	529.345	338.402	499.708	260.537
Slc7a1	661.944	86.3524	316.065	171.207	517.428	328.691
Thoc6	52.4692	35.4873	129.338	223.372	168.341	190.658
Pcf11	42.5512	0	0	86.9411	186.061	116.465
Atg2b	269.704	20.1095	593.586	42.8018	317.19	308.849
Wrap53	67.1862	0	104.499	133.756	31.8962	121.642
Tmem29	19.8359	20.1095	0	34.7764	56.7044	80.2317
Rgl2	98.5397	1333.14	1330.22	928.263	304.786	535.74
Ssr2	1467.86	933.316	636.413	794.508	597.169	815.257
Pum3	1661.1	401.006	582.451	825.272	497.936	875.647
Myzap	0	0	0	9.36289	56.7044	15.5287
Shtn1	856.144	1266.9	1050.98	679.478	469.584	287.281
Ccdc9	165.726	111.194	91.6504	78.9158	88.6007	64.703
Mdfic	108.138	1.18291	118.203	275.536	494.392	238.107
Mettl18	0	0	29.1225	0	33.6683	4.31353
BC055324	96.6201	0	0	30.7638	54.9324	130.269
Wapl	829.909	334.763	277.521	121.718	359.719	127.68
Dicer1	0	88.7182	181.588	84.266	388.071	290.732
Pik3r1	167.326	47.3164	0	141.781	558.184	257.086
Meis3	339.45	185.717	324.631	477.507	230.362	319.201
Hibch	196.759	120.657	149.895	17.3882	186.061	37.9591
Nthl1	51.1895	0	94.22	4.01267	26.5802	57.8013
Ccnb1	1379.88	867.073	1277.11	933.614	451.863	838.55
Utp4	1262.46	318.203	1468.12	1120.87	529.832	1061.99
Mfsd6	0	73.3404	346.044	50.8271	285.294	231.205
Gk5	0	18.9266	403.433	144.456	186.061	80.2317
Rpl21	1346.92	4680.77	4375.23	5570.92	3007.11	3486.2
Tardbp	337.211	331.215	450.543	521.647	285.294	442.568
Cacna2d4	0	1.18291	0	70.8904	125.813	101.799
Shld2	103.659	0	47.11	76.2407	258.714	127.68
Dcp1b	57.5881	0	0	6.68778	72.6526	23.2931
Syt15	0	0	0	90.9538	143.533	95.7604
Serpina3g	0	0	0	29.4262	85.0566	55.2132
Piezo2	0	0	0	135.093	372.123	192.383
Zfp281	379.442	2.36582	146.469	143.118	194.921	197.56
Stx3	907.333	4394.51	2118.24	1301.44	1141.18	1337.19
Cep78	176.604	256.691	0.856545	57.5149	163.025	115.603
Kif14	0	0	0	80.2533	542.236	298.496
Rrp9	85.1025	151.412	70.2367	529.672	379.211	428.765
Irf8	906.053	1754.26	3658.31	2370.15	1626.71	1570.99
Rnf123	70.7054	0	11.9916	16.0507	164.797	215.677
Ago1	141.411	18.9266	265.529	195.283	221.502	78.5063
Disp3	0	0	0	17.3882	23.0362	6.03894
Ptchd1	84.1427	0	0	180.57	214.414	137.17
Nop53	454.626	1130.86	955.905	1227.88	586.536	958.466
Serpina12	0	82.8037	0	4.01267	23.0362	31.0574
Camsap2	306.497	0	210.71	98.9791	292.382	70.7419
Selenow	86.0623	163.242	114.777	250.123	125.813	226.029
Sdk2	41.9114	0	18.844	230.06	354.403	235.519
Tmtc4	0	0	5.13927	18.7258	60.2485	10.3525
Cdc42ep4	220.755	230.667	490.801	287.574	145.305	213.951
Mbp	0.959802	0	363.175	4.01267	23.0362	18.1168
Bicdl1	69.7456	1.18291	0.856545	52.1647	147.077	75.0554
D11Wsu47e	100.139	0	0	64.2027	86.8287	93.1723
Ggact	31.0336	0	0	0	47.8444	67.2911
Fam104a	157.088	667.161	391.441	845.335	441.231	535.74
Mrps27	469.663	93.4499	218.419	163.182	244.538	253.636
Gcn1l1	809.433	906.109	1070.68	387.891	843.478	632.364
Kif21b	0	0	355.466	21.4009	191.377	186.345
Ddx24	663.223	384.446	1236.85	766.419	565.272	840.276
Pcca	603.716	204.643	0	140.443	163.025	216.539
Slc39a11	709.614	21.2924	802.583	4.01267	281.75	125.092
Pyroxd1	22.0755	0	51.3927	53.5022	276.434	124.23
Lrrc29	0	0	0	0	8.86007	51.7624
Bivm	264.905	0	319.491	38.7891	189.605	31.9201
Fcho2	310.976	1.18291	6.85236	14.7131	198.466	99.2112
Kcnj2	156.448	0	2.56964	72.228	81.5126	53.4878
Cox6a1	2216.18	1686.83	1659.99	2124.04	1233.32	1680.55
Btbd7	323.133	119.474	35.1184	262.161	522.744	167.365
Zic5	0	0	0	48.152	177.201	139.758
Tmem273	138.851	75.7062	175.592	68.2153	99.2328	237.244
Ubr7	377.522	615.113	294.652	183.245	294.154	324.377
Gm20604	6.39868	33.1215	95.9331	52.1647	5.31604	10.3525
Alg13	27.5143	1.18291	0	46.8144	194.921	100.937
Pi4ka	448.228	0	87.3676	326.364	627.293	282.968
Coro2b	0	1.18291	0	29.4262	40.7563	19.8422
Coq5	534.61	592.638	323.774	219.359	329.595	341.632
Kirrel	0	0	0	24.076	228.59	139.758
Tspo	1049.06	1076.45	934.491	900.175	641.469	724.673
Rnf10	435.11	2285.38	1861.27	1349.59	852.339	815.257
Utp15	844.946	1.18291	985.027	648.714	464.268	292.457
Trem3	0	0	83.0849	147.131	74.4246	10.3525
Plekha6	0	0	0	66.8778	111.637	48.3115
Gpr155	174.684	0	0	24.076	56.7044	117.328
Tpp2	446.308	425.848	691.232	537.697	825.758	545.23
Ubac2	249.549	403.372	155.035	151.144	310.102	100.074
Ppp2r2d	0	65.06	89.9373	136.431	184.289	89.7214
Enc1	19.516	0	0.856545	1.33756	53.1604	39.6845
Ydjc	119.655	73.3404	161.887	100.317	51.3884	144.935
Mapk1ip1	132.773	0	0	37.4516	0	0
Cir1	21.7555	1.18291	89.9373	16.0507	63.7925	62.1148
Tram2	0	14.1949	0	18.7258	101.005	19.8422
Cpsf2	214.996	201.095	928.495	430.693	579.448	356.298
Abca9	274.184	78.072	0	5.35022	62.0205	21.5677
Phlda3	368.884	498.005	162.744	207.321	226.818	293.32
Poldip3	2084.37	248.411	358.036	835.972	621.977	783.337
Fam169a	0	0	3.42618	61.5275	194.921	85.4079
Oasl1	590.278	0	379.45	593.875	650.329	868.745
Ptpre	311.936	21.2924	40.2576	359.802	292.382	227.754
Pdcd7	0.319934	60.3284	0	66.8778	60.2485	166.502
Haus1	83.5028	317.02	132.765	204.646	221.502	105.25
Rpl37	2255.22	12304.6	10275.1	9180.98	3866.53	5964.75
Ppp4r3a	154.848	182.168	0	100.317	425.283	305.398
Card6	0	0	0	45.4769	159.481	8.62706
Tcf20	0.319934	518.114	710.933	337.064	237.45	133.719
Mcm3	1260.54	402.189	476.239	505.596	384.527	566.798
Ankrd13a	103.659	233.033	1342.21	393.241	657.417	477.076
Ipo9	781.279	228.302	1245.42	617.951	761.966	540.917
Ndufa7	1016.75	882.451	1054.41	1621.12	944.483	1132.73
Git2	269.065	312.288	64.2409	128.405	600.713	395.982
Lman1	299.778	146.681	547.333	169.87	322.506	375.277
Wipi1	0	0	1.71309	30.7638	322.506	145.797
Tdrkh	259.467	598.552	871.107	402.604	513.884	824.747
Ammecr1l	157.088	31.9386	166.17	127.068	166.569	115.603
Slc16a6	61.7473	2.36582	0	14.7131	178.973	194.972
Metap1d	155.488	106.462	128.482	337.064	240.994	281.242
Rnpep	1099.93	665.978	403.433	707.567	712.349	455.509
AW549877	294.019	0	0	1.33756	184.289	60.3894
Agrn	0	0	0	53.5022	58.4764	12.9406
Mvk	269.385	53.2309	3.42618	26.7511	115.181	64.703
Mfsd9	0	0	0	32.1013	65.5645	17.2541
Tango6	50.8695	26.024	360.606	109.68	648.557	508.134
Pkp2	159.967	184.534	4.28273	116.367	256.942	75.9181
Pigs	218.515	437.677	408.572	40.1267	272.89	169.953
S100a10	1660.46	1374.54	1713.09	1292.08	1061.44	1187.08
Znrf3	2.87941	0	0	9.36289	138.217	92.3095
Dcaf17	266.825	324.117	210.71	242.098	388.071	226.029
Spidr	0.319934	391.543	0	201.971	88.6007	82.8198
Mettl8	184.602	4.73164	0	73.5655	168.341	111.289
Arhgef11	258.507	340.678	399.15	101.654	604.257	280.379
Rapgef5	257.227	462.518	10.2785	44.1393	283.522	207.912
Zbed3	165.726	0	68.5236	98.9791	136.445	156.15
Tlk1	63.347	266.155	0	287.574	295.926	197.56
Acacb	0	3.54873	5.99582	9.36289	99.2328	66.4284
Wdr41	259.147	249.594	295.508	242.098	253.398	133.719
Ncapg2	164.126	348.958	0	343.752	683.997	596.13
Mat2b	188.441	172.705	104.499	165.857	219.73	233.793
Igsf3	88.6217	47.3164	23.1267	156.494	623.749	278.654
Csgalnact2	66.5463	23.6582	0	36.114	122.269	88.8587
Tbca	421.033	1171.08	729.777	906.863	512.112	560.759
Dstyk	0.319934	378.531	0	163.182	384.527	226.029
Wdr60	0	52.048	20.5571	167.194	450.091	190.658
Wdr11	946.045	154.961	276.664	258.148	242.766	220.853
Zfp386	64.3068	0	192.723	290.25	138.217	22.4304
Myo3b	0	0	0	29.4262	131.129	101.799
Abhd14b	45.1107	110.011	0	1.33756	19.4921	69.8792
Svop	9.27809	163.242	76.2325	171.207	85.0566	89.7214
Hnrnpf	1451.54	889.548	1168.33	624.638	614.889	695.341
Arsb	337.53	182.168	114.777	34.7764	63.7925	234.656
Zfp239	129.253	33.1215	4.28273	224.709	264.03	212.226
Kank3	111.017	0	0	16.0507	56.7044	46.5861
Inpp5f	272.904	0	0	115.03	333.139	123.367
Inka1	42.2313	65.06	0	40.1267	99.2328	37.9591
Ccdc115	303.937	476.713	372.597	298.275	155.937	327.828
Vwa1	0	0	20.5571	26.7511	88.6007	25.0185
Ssh1	104.299	17.7436	0	58.8524	292.382	176.855
Rassf4	1894.01	1670.27	901.942	1048.64	1247.5	1242.3
Ppig	31.0336	663.612	294.652	485.533	517.428	520.212
Msantd2	0	1.18291	0	17.3882	124.041	34.5082
Cox10	90.8613	283.898	64.2409	73.5655	161.253	78.5063
Klhl23	131.173	22.4753	0	0	155.937	44.8607
Gm9774	3.19934	0	0.856545	12.038	69.1085	35.3709
Tent2	232.592	218.838	227.841	227.384	320.734	399.433
Armc5	0	5.91455	0	30.7638	102.777	92.3095
Pnliprp1	0	0	0	53.5022	159.481	90.5841
Bend6	0	35.4873	52.2493	38.7891	313.646	187.207
Nfrkb	234.832	0	0	181.908	180.745	98.3485
Slc35f2	0	0	0	5.35022	65.5645	56.0759
Zfp451	504.536	202.278	150.752	97.6415	588.308	268.302
Chchd7	106.538	0	74.5195	37.4516	143.533	99.2112
Slc35e2	0	136.035	0	104.329	180.745	130.269
Tbc1d22b	125.094	113.559	0	124.393	58.4764	61.2521
Kdm5b	0	0	5.13927	414.642	673.365	387.355
X0610010F05Rik	0	106.462	406.859	183.245	230.362	65.5657
Abhd14a	0	146.681	226.985	248.785	65.5645	111.289
Fbxo38	651.706	289.813	386.302	354.452	301.242	211.363
Zfand4	0	0	0	9.36289	40.7563	34.5082
Bag2	248.909	78.072	346.044	86.9411	134.673	195.834
Sgsm1	136.612	812.659	518.21	240.76	258.714	383.904
Ammecr1	4.15914	30.7557	66.8105	117.705	134.673	288.144
Lyn	119.655	567.797	141.33	52.1647	279.978	402.884
Rabif	217.555	477.896	128.482	378.528	99.2328	163.914
Grk3	0	0	0	68.2153	139.989	40.5472
Pm20d1	0	5.91455	0	127.068	354.403	117.328
Trem1	0	0	0	13.3756	49.6164	52.6251
Slc26a9	0	0	0	10.7004	116.953	62.9775
Nxt2	84.4626	143.132	123.343	41.4642	44.3003	247.597
Sestd1	339.13	692.002	279.234	445.406	646.785	320.927
Pelo	6.39868	3.54873	0	4.01267	15.9481	2.58812
Itga1	0	0	0	38.7891	559.956	187.207
Stab1	0	516.932	769.178	168.532	421.739	150.111
Mrtfa	135.972	0	107.925	44.1393	127.585	94.035
Gm5617	82.8629	139.583	91.6504	209.996	83.2846	80.2317
Ttc19	0	0	0	82.9284	171.885	100.937
Ehbp1	28.1542	0	0	25.4136	46.0724	21.5677
Sgsm3	596.997	299.276	11.1351	26.7511	129.357	28.4693
Tmem183a	1177.68	4971.77	3489.57	2273.84	1297.11	2001.48
Setd1a	0	0	33.4053	32.1013	35.4403	51.7624
S100a13	203.798	256.691	172.166	167.194	194.921	245.009
Pbrm1	581.64	467.249	20.5571	567.123	623.749	288.144
Hps4	153.888	191.631	20.5571	319.676	63.7925	118.191
Specc1	803.674	332.398	54.8189	267.511	520.972	398.57
Tnfrsf14	0.639868	16.5607	0.856545	6.68778	24.8082	13.8033
Ubash3a	0	1.18291	20.5571	132.418	689.313	198.422
Arl15	11.5176	3.54873	0	50.8271	281.75	156.15
Ikbke	129.573	0	0	857.373	682.225	389.943
Arel1	322.814	293.362	0	147.131	88.6007	211.363
Gnl3	425.512	367.885	108.781	262.161	225.046	484.841
Osbpl6	0	0	0	123.055	496.164	194.109
Lgalsl	0	70.9746	224.415	247.448	97.4607	84.5452
Snx18	95.0204	471.981	308.356	169.87	299.47	146.66
Rbm45	0.319934	0	0	20.0633	86.8287	31.9201
Smim12	395.758	773.623	847.98	900.175	334.911	432.216
Tsen2	80.6234	100.547	0	90.9538	177.201	236.381
Gatad2b	160.927	231.85	139.617	90.9538	699.945	310.574
Rbm7	617.793	470.798	221.845	584.512	558.184	762.632
Dennd4b	246.989	11.8291	572.172	44.1393	267.574	42.2726
Atf4	1601.59	603.284	664.679	1154.31	868.287	953.29
Zmym6	24.6349	0	0	58.8524	310.102	72.4673
Agps	624.831	861.158	1226.57	504.258	717.665	631.501
Nfkbil1	20.7957	54.4139	131.908	144.456	93.9167	145.797
Fbrs	29.114	67.4259	30.8356	20.0633	21.2642	10.3525
Dhx29	390.32	366.702	402.576	41.4642	393.387	209.638
Zfp532	0	0	50.5362	34.7764	97.4607	64.703
Mindy2	53.429	236.582	466.817	136.431	311.874	231.205
Zmym4	268.105	69.7917	263.816	204.646	265.802	87.1333
Mios	0	235.399	0	275.536	102.777	1.72541
Reln	0	0	0	93.6289	331.367	113.877
C1galt1	0	0	0	33.4389	21.2642	6.03894
Dctpp1	146.85	925.035	769.178	1124.88	497.936	578.876
Zfp410	221.074	137.218	78.8022	321.013	265.802	323.515
Tbc1d8b	0	0	0	30.7638	182.517	56.9386
Abcb4	191.96	534.675	373.454	77.5782	318.962	236.381
Leo1	42.5512	23.6582	0.856545	84.266	226.818	175.992
Clspn	0	0	0.856545	152.481	310.102	177.717
Tbc1d10b	809.753	228.302	551.615	486.87	375.667	202.736
Prdm10	257.547	0	0	10.7004	251.626	192.383
D330045A20Rik	436.71	0	347.757	204.646	148.849	70.7419
Ago4	0	470.798	418.851	2.67511	58.4764	40.5472
Cpa6	0	0	0	113.692	145.305	62.9775
Cd2bp2	315.775	210.558	3.42618	252.798	163.025	65.5657
Sdhaf3	0	112.376	50.5362	0	120.497	28.4693
Usp22	1036.27	377.348	17.9875	476.17	136.445	31.0574
Elmsan1	208.597	132.486	229.554	240.76	226.818	94.8977
Dmtf1	0	4.73164	0	98.9791	299.47	329.554
Ubap2l	2039.58	1265.71	535.341	831.959	2239.83	1552.01
Dnal1	0	0	57.3885	1.33756	65.5645	29.332
Sun2	1.59967	0	0	18.7258	21.2642	20.7049
Golga7b	0	0	0	105.667	111.637	23.2931
Gtpbp1	65.5865	292.179	0.856545	218.022	191.377	374.414
Sem1	1311.41	991.278	1404.73	1803.02	1001.19	1448.48
Asxl1	0	164.424	110.494	50.8271	132.901	61.2521
Map2k3os	0	0	0	53.5022	76.1966	10.3525
Sin3a	78.3839	0	17.9875	143.118	212.642	114.74
Adprhl2	141.091	223.57	0.856545	12.038	131.129	78.5063
Fam227a	0	0	0	8.02533	166.569	116.465
Dhrs7b	344.889	277.984	131.908	478.845	324.278	292.457
Mier2	67.826	230.667	485.661	14.7131	74.4246	6.90165
Ube2q1	485.02	2338.61	1308.8	1246.6	637.925	755.73
X4632404H12Rik	0	63.8771	0	109.68	77.9686	63.8402
Cux2	0	7.09746	0	72.228	232.134	128.543
Ipo11	137.252	0	426.56	53.5022	409.335	49.1742
Sh2b3	191.641	280.35	4.28273	171.207	60.2485	252.773
Fam199x	243.47	0	301.504	93.6289	244.538	102.662
Kdm7a	0	74.5233	229.554	458.781	434.143	333.005
Atxn2	150.369	183.351	8.56545	48.152	352.631	271.752
Hirip3	0	31.9386	162.744	6.68778	74.4246	113.877
Asb4	0	0	0	38.7891	375.667	126.818
Stk40	221.074	1141.51	914.791	781.132	235.678	182.031
Pbxip1	809.113	555.968	586.734	462.794	503.252	599.581
Oscp1	0	0	0	26.7511	77.9686	43.998
Maff	7.99835	0	136.191	282.224	115.181	160.463
Safb2	294.339	505.102	156.748	782.47	570.588	496.056
Shc1	507.096	964.071	1026.14	1107.5	645.013	823.884
Zfyve1	233.872	125.388	0	191.27	219.73	146.66
Pla2g6	4.15914	205.826	0	9.36289	77.9686	46.5861
Gucy2c	12.7974	0	28.266	13.3756	72.6526	19.8422
Rgsl1	0	91.0841	37.688	115.03	180.745	182.031
Flad1	469.663	447.14	131.908	609.925	520.972	471.038
Itpr3	216.275	133.669	123.343	16.0507	136.445	142.346
Acad12	63.347	0	0	105.667	230.362	182.894
Alkbh5	110.697	137.218	408.572	457.444	246.31	375.277
Arrdc4	626.431	676.624	561.894	540.372	561.728	424.451
Wdr55	57.9081	111.194	428.273	88.2787	354.403	379.591
Immp1l	154.528	520.48	352.04	248.785	178.973	240.695
Dcst1	0	0	0	50.8271	14.1761	31.0574
Ypel3	308.097	237.765	108.781	132.418	40.7563	96.6231
Zc3h12a	53.7489	9.46328	122.486	94.9664	53.1604	101.799
Myo15	0	0	0	8.02533	221.502	160.463
Garem1	0	0	0	64.2027	173.657	92.3095
Selenok	758.884	481.444	413.711	422.667	425.283	279.517
Mapk6	961.722	61.5113	541.337	560.436	412.879	538.329
Stn1	162.846	0	133.621	12.038	106.321	163.051
Dhx9	96.94	7.09746	2.56964	180.57	216.186	227.754
Sipa1l1	225.873	524.029	388.015	662.09	606.029	615.109
Commd10	219.155	106.462	94.22	191.27	161.253	127.68
Shcbp1l	0	53.2309	0	53.5022	125.813	49.1742
Atpaf2	380.722	79.255	444.547	153.819	233.906	301.947
Tceal9	912.132	352.507	385.445	656.74	404.019	463.273
Naa25	354.167	253.143	865.111	286.237	451.863	252.773
Map3k9	0	59.1455	0	80.2533	187.833	49.1742
Trafd1	488.539	166.79	611.573	153.819	143.533	199.285
Wdr74	207.957	502.737	517.353	536.36	551.096	570.249
Ttc9	111.977	0	0	0	47.8444	0
Dpm3	221.394	287.447	292.939	248.785	138.217	252.773
Bmt2	63.9868	158.51	44.5404	164.519	118.725	214.814
Sgtb	128.614	62.6942	0	10.7004	116.953	87.996
Hectd4	0.319934	154.961	0	131.08	327.823	226.029
Id1	65.5865	0	0	46.8144	1.77201	53.4878
Krtcap2	1136.09	1367.44	1629.15	1732.13	1086.24	1196.57
Nmnat2	0	0	0	56.1773	145.305	93.1723
Tmem108	0	0	0	115.03	327.823	93.1723
Apobr	498.137	667.161	367.458	1990.28	1164.21	1329.43
Trim46	0	10.6462	2.56964	16.0507	53.1604	61.2521
Hebp1	21.4356	2.36582	19.7005	17.3882	19.4921	24.1558
Smg7	420.713	192.814	64.2409	385.216	512.112	350.259
Exog	0	752.331	1080.1	465.469	396.931	353.709
Rnf214	111.017	164.424	46.2535	77.5782	287.066	174.267
Lgr6	0	0	0	38.7891	370.351	169.09
Aqp11	0	0	0	26.7511	30.1242	37.0964
Hecw2	0	0	0	49.4895	177.201	82.8198
Mcts2	235.791	423.482	294.652	228.722	150.621	301.084
Flt3	0	0	0	49.4895	212.642	99.2112
Fgf11	264.905	66.2429	0	272.861	67.3365	25.8812
Alkbh6	165.086	92.267	285.23	81.5909	225.046	125.955
Serpinb6b	0	314.654	259.533	82.9284	109.865	119.053
Zc3h6	0.319934	0	0.856545	42.8018	228.59	53.4878
Trp53rkb	11.5176	14.1949	52.2493	164.519	53.1604	126.818
Gm9776	0	2.36582	0	14.7131	38.9843	27.6066
Tom1	558.285	584.357	166.17	260.823	267.574	387.355
Aida	71.0254	372.617	59.9582	177.895	349.087	256.224
Greb1l	0	11.8291	0	70.8904	283.522	76.7808
Sbk1	0	15.3778	4.28273	12.038	8.86007	10.3525
Notum	0	0	0.856545	4.01267	35.4403	37.0964
Borcs5	0	139.583	149.895	0	101.005	61.2521
Nhlrc3	331.772	327.666	817.144	406.617	175.429	121.642
Gng2	173.404	298.093	125.912	552.41	193.149	299.359
Klhl6	337.85	165.607	458.252	592.537	102.777	287.281
Nemp2	0	0	15.4178	96.304	97.4607	64.703
Ptgir	1192.39	675.441	1110.94	143.118	356.175	436.529
Edem3	392.239	0	522.493	89.6162	164.797	8.62706
Ccdc63	0.319934	33.1215	12.8482	49.4895	196.694	52.6251
Disc1	0	0	0	25.4136	221.502	77.6435
Zfp513	0	166.79	0	4.01267	44.3003	37.9591
Tmem18	125.094	434.128	77.0891	24.076	101.005	137.17
Spice1	0	166.79	0	0	276.434	147.523
Dpy19l1	0	54.4139	265.529	133.756	205.554	167.365
Synpo	0	74.5233	0	34.7764	109.865	66.4284
Il17re	0	0	0	94.9664	404.019	184.619
Zfp866	78.7038	152.595	91.6504	53.5022	178.973	148.385
Tuba1c	2096.21	1812.22	1922.94	2771.41	1988.2	2525.14
Lrrn4	0	0	0	2.67511	74.4246	18.1168
Mob1a	470.943	6212.64	5488.74	1766.91	1006.5	1753.02
Tmem186	13.4372	137.218	0	5.35022	109.865	21.5677
Ppp2r3a	53.1091	0	42.8273	76.2407	168.341	93.1723
Arl11	292.42	487.359	253.537	462.794	294.154	455.509
Pyurf	13.7572	193.997	83.9415	312.988	108.093	140.621
Simc1	5.43888	0	780.313	14.7131	193.149	85.4079
Rfesd	62.3872	76.8891	0	25.4136	14.1761	2.58812
Gm1840	10.2379	16.5607	0.856545	1.33756	44.3003	36.2337
Zmpste24	253.708	53.2309	0	120.38	288.838	289.869
Upf2	24.6349	0	15.4178	175.22	262.258	102.662
Fam129c	0	0	99.3593	0	10.6321	32.7828
Exoc3l	84.4626	111.194	0	1.33756	3.54403	25.0185
Tmem64	302.658	417.567	590.16	401.267	239.222	295.045
Pigv	0	272.069	0	81.5909	154.165	132.857
Uevld	163.166	0	0	66.8778	329.595	172.541
Ifi209	0	0	0	49.4895	24.8082	35.3709
Trim56	75.5044	445.957	210.71	231.397	354.403	181.168
Tmem11	306.497	246.045	287.799	322.351	292.382	282.105
B3galnt1	304.257	0	393.154	2.67511	30.1242	100.937
Kcnj6	0	0	0	62.8651	173.657	103.525
D17H6S53E	1.27974	0	0	1.33756	139.989	51.7624
Fbrsl1	0	0	0	2.67511	145.305	49.1742
Filip1l	9.59802	0	129.338	119.042	187.833	282.968
Hexim2	0	0	0	0	37.2123	75.9181
Gprasp1	0	24.8411	0	44.1393	90.3727	345.945
Usp48	135.652	300.459	12.8482	57.5149	115.181	273.478
Rnf227	19.196	24.8411	84.798	187.258	99.2328	153.562
Hilpda	255.947	0	157.604	468.144	209.098	204.461
Eif3j2	21.1157	2.36582	16.2744	26.7511	5.31604	15.5287
Leng9	48.3101	0	0	4.01267	38.9843	4.31353
Epop	0	0	9.422	220.697	150.621	212.226
Pgp	162.846	476.713	1056.12	743.681	295.926	430.49
Zfp536	0	0	0	61.5275	223.274	104.387
Zbtb37	0	0	0	46.8144	226.818	69.0165
Gm6863	17.5964	11.8291	9.422	32.1013	24.8082	28.4693
Lgals2	0	11.8291	0	0	14.1761	25.8812
Hscb	350.648	91.0841	203.001	196.621	189.605	213.088
Setx	0	167.973	226.985	123.055	609.573	241.558
Casc1	0	0	0	22.7384	281.75	74.1927
Zc2hc1a	159.647	0	0	132.418	74.4246	23.2931
Fbxl7	0	0	0	155.156	737.158	145.797
Pars2	0	0	0	30.7638	54.9324	62.1148
Zfp3	0	8.28037	111.351	0	28.3522	18.9795
Rbm20	0	0	0	34.7764	214.414	49.1742
X0610009L18Rik	0	20.1095	40.2576	0	14.1761	12.9406
Dpy19l3	0	0	0	56.1773	178.973	72.4673
Fem1a	172.444	182.168	86.5111	361.14	157.709	242.42
X1190005I06Rik	4.47908	5.91455	0.856545	8.02533	3.54403	2.58812
Pde12	56.3084	70.9746	0	18.7258	253.398	78.5063
Rpl7	2206.59	6174.79	5254.05	6369.44	3666.3	5399.68
F830045P16Rik	0	0	0	0	102.777	3.45082
Ptpn11	116.456	1660.81	1427.86	1259.98	694.629	896.352
B430306N03Rik	0	0	0	333.051	345.543	165.64
Pkhd1	0	0	0	86.9411	726.526	150.111
Oaz1.ps	23.3552	11.8291	10.2785	17.3882	26.5802	25.8812
Adamtsl5	279.942	176.254	0	169.87	168.341	124.23
Lysmd4	0	207.009	0	57.5149	35.4403	6.03894
Clec4a3	203.158	0	209.854	278.212	134.673	150.111
Taf10	254.348	2725.42	2328.09	2828.93	1300.66	1714.2
Zmym1	0	8.28037	116.49	12.038	102.777	17.2541
Slc36a4	676.981	157.327	337.479	8.02533	251.626	20.7049
S1pr2	709.934	692.002	735.773	350.44	389.843	224.304
Trp53bp1	815.192	95.8157	161.887	76.2407	753.106	434.804
Ccdc84	133.413	0	0	125.73	44.3003	98.3485
Ncmap	76.7842	0	0	76.2407	139.989	12.9406
Klhl15	0	5.91455	0	1.33756	138.217	75.0554
A530064D06Rik	7.67842	0	1.71309	37.4516	60.2485	108.701
Wdfy3	152.609	345.41	148.182	119.042	584.764	231.205
Ccrl2	64.3068	0	0	58.8524	104.549	98.3485
Thrap3	343.609	1.18291	170.453	292.925	533.376	169.09
Orai3	91.8211	605.65	163.6	327.701	139.989	78.5063
Cep164	7.03855	146.681	66.8105	151.144	203.782	140.621
Pura	37.1124	69.7917	0	52.1647	173.657	127.68
X2900052L18Rik	42.8712	0	46.2535	13.3756	40.7563	18.1168
Mgat2	406.636	473.164	772.604	287.574	246.31	468.449
Gls2	0	0	0	6.68778	109.865	50.037
Mrpl50	278.983	0	328.057	274.199	70.8805	96.6231
Slc35g1	110.377	0	83.9415	0	62.0205	12.9406
Irf2bp1	146.53	115.925	0	164.519	35.4403	50.037
Ccdc141	0	0	10.2785	72.228	232.134	143.209
Als2cl	0	0	339.192	9.36289	38.9843	166.502
Fmn1	144.61	306.374	479.665	284.899	455.407	257.086
Cep68	0	143.132	0	24.076	219.73	28.4693
Zrsr1	69.4257	9.46328	0	1.33756	7.08805	0.862706
Eml6	0	0	0	57.5149	97.4607	41.4099
S100a1	4581.46	3874.03	3249.73	1867.23	1593.04	2612.27
Zfp85os	0	0	0	60.19	161.253	61.2521
C130050O18Rik	0	60.3284	0	1.33756	72.6526	54.3505
Rsbn1	229.713	8.28037	0	69.5529	122.269	37.0964
Il1f9	0	0	0	0	42.5283	53.4878
Pheta1	211.476	188.083	183.301	12.038	33.6683	68.1538
X1810024B03Rik	0	3.54873	37.688	69.5529	69.1085	42.2726
Arf6	68.7858	352.507	346.901	334.389	742.474	521.074
X1810030O07Rik	160.607	0	385.445	173.882	65.5645	327.828
Nkrf	0	0	0	49.4895	23.0362	27.6066
Bclaf3	148.129	0	0	29.4262	124.041	19.8422
Lsm8	254.668	0	152.465	109.68	267.574	158.738
Tnip3	0	0	101.072	124.393	861.199	402.884
Rnf182	0	0	0.856545	89.6162	175.429	66.4284
Bcl2l15	0	0	0	64.2027	354.403	145.797
Foxo1	0	66.2429	0	30.7638	200.238	152.699
Gpr146	252.428	130.12	113.064	92.2913	189.605	173.404
Cdc25c	0	713.295	185.014	80.2533	402.247	273.478
Kcnj4	0	0	0	13.3756	26.5802	9.48977
Grsf1	43.1911	218.838	193.579	540.372	217.958	291.595
Dnajc21	16.3166	145.498	36.8315	252.798	372.123	195.834
Nxpe4	1.9196	0	0	41.4642	26.5802	40.5472
Nhlrc1	110.697	0	0	0	12.4041	5.17624
Il20rb	0	0	0	102.992	15.9481	80.2317
Pced1b	0.319934	11.8291	0	32.1013	58.4764	49.1742
Osbpl1a	0	0	0	66.8778	221.502	111.289
Gm1821	146.53	61.5113	50.5362	131.08	125.813	124.23
Krt84	0	0	0	68.2153	175.429	109.564
Ubr3	54.0689	0	126.769	196.621	407.563	333.867
Mab21l3	0	0	0	17.3882	46.0724	60.3894
Trp53i13	59.1878	158.51	0	176.557	8.86007	89.7214
Gm9790	1.27974	0	0.856545	21.4009	77.9686	74.1927
Ackr3	0	0	0	77.5782	196.694	178.58
Alkbh2	25.9147	14.1949	27.4095	74.9031	67.3365	37.9591
Phlpp1	0	91.0841	94.22	66.8778	124.041	94.035
Slc25a53	11.1977	0	115.634	20.0633	200.238	50.8997
Snhg11	13.4372	23.6582	30.8356	203.308	313.646	173.404
Lacc1	67.1862	1.18291	268.099	353.115	173.657	208.775
Slc16a13	77.744	43.7677	0	108.342	127.585	82.8198
Sptssa	557.645	772.44	550.759	180.57	338.455	327.828
Gm9493	16.3166	22.4753	19.7005	36.114	35.4403	30.1947
N6amt1	107.818	192.814	121.629	159.169	154.165	241.558
Dock5	369.524	0	0	56.1773	202.01	42.2726
Rin3	189.081	2419.05	976.462	616.613	352.631	463.273
Fam160a2	128.933	52.048	0	12.038	65.5645	336.455
Tent5c	767.202	401.006	257.82	248.785	393.387	565.935
Tnfaip8l1	0	0	0.856545	26.7511	38.9843	6.90165
Lncpint	68.4659	0	0.856545	14.7131	63.7925	41.4099
Ascc1	292.42	216.472	123.343	78.9158	134.673	96.6231
Zfand3	7.35848	119.474	90.7938	88.2787	97.4607	27.6066
X2510039O18Rik	86.7021	33.1215	59.9582	204.646	232.134	219.127
Zfp758	0	0	0	0	97.4607	60.3894
Bod1	9.59802	885.999	810.292	597.887	492.62	836.825
Rps2	4835.48	29489.9	19788.8	27493.5	14193.8	18098.7
X9930012K11Rik	93.1008	0	0	76.2407	21.2642	0
Cage1	0	0	0	24.076	191.377	43.1353
Acp1	568.203	820.939	684.38	1320.17	868.287	775.573
Tlr7	215.636	325.3	0	20.0633	77.9686	32.7828
Smim7	393.199	4910.26	3767.94	747.693	536.92	645.304
Zbtb39	28.4741	104.096	161.887	6.68778	63.7925	50.8997
Swi5	778.4	630.491	633.844	908.2	815.126	868.745
Csrnp2	127.334	0	800.013	149.806	304.786	241.558
Pard6b	79.6636	159.693	0	108.342	88.6007	71.6046
Zbtb7c	0	0	0	22.7384	111.637	34.5082
Tmem201	681.46	108.828	0	132.418	290.61	72.4673
Il27	0	0	0	0	10.6321	32.7828
Palb2	150.049	0	7.70891	46.8144	240.994	82.8198
Phf11a	0	0	0	58.8524	31.8962	35.3709
Ccnjl	0	0	0	53.5022	180.745	121.642
Gemin7	163.486	585.54	208.997	568.461	368.579	214.814
Slc38a6	247.309	0	114.777	64.2027	129.357	37.9591
Gskip	270.024	1101.29	645.835	426.68	414.651	328.691
E230025N22Rik	0	0	0	115.03	141.761	37.0964
X9930104L06Rik	101.099	91.0841	0	2.67511	19.4921	6.03894
Serpinb1a	108.778	0	0	8.02533	76.1966	0
Abca6	33.913	0	0	12.038	170.113	55.2132
Gm12231	5.11895	0	4.28273	28.0887	255.17	22.4304
Trmt10c	230.033	120.657	110.494	108.342	186.061	144.935
D1Ertd622e	309.696	408.104	5.13927	497.571	857.655	445.156
Hjurp	230.033	652.966	0	1328.19	1718.85	1094.77
Zfp36	201.878	39.036	274.095	57.5149	62.0205	62.1148
Fads6	34.5529	0	0	32.1013	86.8287	144.072
Setd2	0.959802	154.961	0	86.9411	462.496	242.42
Isca1	240.91	304.008	268.099	378.528	274.662	182.031
Cyb5d1	35.1928	3.54873	0	46.8144	219.73	64.703
Cd300c2	149.409	256.691	430.842	115.03	209.098	295.045
Shb	0	0	0	14.7131	30.1242	16.3914
Tlr1	113.897	0	81.3718	105.667	139.989	8.62706
Lsm11	265.865	571.345	370.028	263.498	315.418	472.763
Lemd2	0.319934	17.7436	66.8105	60.19	69.1085	41.4099
Ankrd50	0	0	0	204.646	33.6683	5.17624
Zfp444	221.714	13.012	0	147.131	239.222	226.029
Coa4	60.1476	196.363	138.76	113.692	99.2328	167.365
Uqcrq	1537.6	991.278	1674.55	2181.55	1259.9	1294.92
X4930503L19Rik	203.158	0	0.856545	50.8271	58.4764	42.2726
Rassf9	8.31829	0	0	10.7004	265.802	104.387
Zfp367	80.3035	493.273	59.1016	68.2153	180.745	14.666
Klhl31	0	0	0	88.2787	230.362	117.328
Ubtd2	0	92.267	0	50.8271	85.0566	27.6066
Pwwp2a	16.9565	2.36582	231.267	157.832	202.01	138.896
Kctd21	0	0	243.259	81.5909	187.833	117.328
Napepld	0	0	0	14.7131	33.6683	0.862706
Sft2d3	0	0	0	40.1267	10.6321	13.8033
Tst	133.093	14.1949	0	0	19.4921	63.8402
Shld1	0	0	0	2.67511	15.9481	37.0964
Fzd5	0	0	0	1.33756	35.4403	10.3525
Tubg2	0	2.36582	34.2618	2.67511	60.2485	38.8218
Cetn4	1.9196	39.036	0	20.0633	14.1761	36.2337
Prkce	0	53.2309	0	69.5529	139.989	150.974
Megf8	105.578	308.739	223.558	136.431	304.786	175.129
Lrfn4	125.414	0	7.70891	159.169	154.165	119.916
Rpsa.ps2	0.639868	7.09746	3.42618	2.67511	17.7201	5.17624
E130308A19Rik	0	74.5233	0.856545	66.8778	301.242	112.152
Gm9796	0	0	0	56.1773	93.9167	48.3115
Rnf216	3.83921	1.18291	219.276	115.03	308.33	288.144
Lingo2	0	0	0	61.5275	242.766	75.0554
S1pr1	0	0	0	53.5022	109.865	144.935
Arhgef37	0	121.84	0	14.7131	42.5283	38.8218
Magi1	58.5479	0	0	60.19	198.466	87.996
Kmt5b	0.319934	261.423	155.035	300.95	671.593	437.392
Slc25a26	0	56.7797	37.688	112.355	60.2485	53.4878
Poln	0	0	0	1.33756	86.8287	60.3894
Dmd	0	0	0	184.583	533.376	170.816
Gm5514	0	0	0	10.7004	384.527	80.2317
Ccdc73	9.91796	0	5.13927	20.0633	99.2328	15.5287
Rpl18a	7377.68	22320.3	16810.6	20639.8	10864.2	15267.3
Bola3	265.865	1016.12	787.165	675.465	409.335	672.048
AI467606	195.16	220.021	0	32.1013	193.149	208.775
Borcs6	30.0738	22.4753	0	14.7131	1.77201	6.90165
Cirbp	37.1124	120.657	0	41.4642	97.4607	62.1148
Dpy19l4	0	50.8651	26.5529	0	79.7406	62.9775
Vcpip1	728.17	0	122.486	29.4262	294.154	128.543
Nudt18	213.076	473.164	203.001	318.338	116.953	100.937
Asxl3	0	0	0	40.1267	343.771	109.564
Hs6st1	1.27974	95.8157	23.1267	12.038	76.1966	56.0759
BC106179	0	0	36.8315	37.4516	102.777	29.332
X1110012L19Rik	143.011	0	266.386	100.317	132.901	32.7828
Med26	68.4659	52.048	0	9.36289	24.8082	112.152
Zfp688	35.5127	0	76.2325	58.8524	65.5645	66.4284
Zfp574	23.9951	0	0	30.7638	187.833	226.029
Morn2	66.8662	138.4	167.883	80.2533	30.1242	15.5287
Zfp691	0	0	0	8.02533	33.6683	36.2337
Cenph	61.1074	1.18291	0	72.228	150.621	304.535
Tmem86b	0	5.91455	0	38.7891	12.4041	2.58812
Rtn4rl1	0	0	0	74.9031	56.7044	12.9406
Ush1g	0	0	0	8.02533	37.2123	11.2152
Insig1	412.075	565.431	592.729	612.6	203.782	244.146
Preb	819.351	139.583	346.044	244.773	233.906	508.134
Lhfpl2	1666.54	462.518	1111.8	322.351	678.681	822.159
Fahd1	32.3133	47.3164	95.9331	135.093	63.7925	69.0165
Proser2	0	0	0	45.4769	357.947	238.97
Fndc7	0	0	27.4095	54.8398	221.502	209.638
X6330549D23Rik	2.23954	0	0	18.7258	102.777	51.7624
Cenpe	214.676	0	77.0891	357.127	350.859	332.142
Tnfrsf26	1024.11	157.327	340.905	242.098	301.242	260.537
Wdr81	382.641	903.743	369.171	296.937	301.242	219.99
Cxcr4	87.9819	0	0	4.01267	83.2846	66.4284
Kcnk13	428.072	535.858	179.875	18.7258	113.409	214.814
Trim39	0	0	0	149.806	228.59	180.306
Akr1e1	69.4257	113.559	196.149	232.735	163.025	164.777
X2410002F23Rik	230.672	0	212.423	5.35022	88.6007	139.758
X1190002N15Rik	129.573	1.18291	0	21.4009	62.0205	12.0779
Hnrnph2	1107.93	566.614	756.33	704.892	471.356	533.152
Tmem60	289.86	199.912	116.49	228.722	193.149	174.267
Cox19	41.9114	328.849	104.499	188.595	256.942	290.732
X2810002D19Rik	42.8712	68.6088	0.856545	14.7131	53.1604	19.8422
Zfp956	0	146.681	0	34.7764	38.9843	85.4079
Trrap	738.728	361.97	22.2702	196.621	572.36	383.904
Hcar2	457.826	158.51	248.398	330.376	338.455	207.912
Sys1	106.538	367.885	327.2	303.625	232.134	290.732
Zfp560	0	17.7436	29.9791	8.02533	65.5645	52.6251
C1ql1	1.59967	20.1095	114.777	30.7638	53.1604	68.1538
Ddx28	240.91	296.91	28.266	183.245	131.129	204.461
Fpr1	0	0	0	1.33756	14.1761	22.4304
St7l	136.932	89.9011	61.6713	193.946	529.832	394.257
Glb1	2009.51	1010.2	155.891	367.828	687.541	798.866
Zfp553	0	302.825	182.444	20.0633	90.3727	250.185
Odf3l1	26.2346	92.267	0	50.8271	15.9481	62.1148
Esf1	141.091	225.936	29.1225	581.837	377.439	378.728
Mtus1	67.5061	0	0	5.35022	239.222	137.17
Zfp629	0	0	0	1.33756	26.5802	54.3505
Pid1	417.514	216.472	243.259	98.9791	253.398	226.029
Plekha7	0	0	0	62.8651	265.802	118.191
Cdc42ep2	0	21.2924	0	22.7384	161.253	37.9591
Mfsd5	1178.96	261.423	772.604	600.562	379.211	603.894
Spred2	120.295	11.8291	212.423	62.8651	129.357	121.642
Col27a1	0	0	0	57.5149	285.294	148.385
Pqlc3	1032.75	0	32.5487	381.203	519.2	305.398
Wdr89	8.95816	144.315	18.844	12.038	47.8444	87.996
Thtpa	70.3855	0	0	74.9031	53.1604	0
Adrb2	7.99835	325.3	185.87	5.35022	49.6164	46.5861
B230317F23Rik	0	0	0	25.4136	152.393	51.7624
Mms22l	213.716	55.5968	0	4.01267	97.4607	37.9591
Tssc4	55.6685	183.351	11.1351	243.435	93.9167	129.406
Zfp764	0	0	0	5.35022	44.3003	37.9591
Basp1	80.9433	83.9866	256.964	579.161	598.941	386.492
B230219D22Rik	471.583	767.708	615	290.25	226.818	172.541
Ifitm10	0	57.9626	0	78.9158	104.549	96.6231
Whamm	5.11895	0	0	2.67511	37.2123	13.8033
Gm9800	9.27809	18.9266	11.1351	24.076	10.6321	16.3914
Zfp36l2	104.618	294.545	143.043	61.5275	51.3884	66.4284
Zswim3	0	0	0	230.06	116.953	68.1538
Serpinb9	403.117	0	150.752	86.9411	242.766	256.224
Ccdc9b	206.038	0	0	85.6035	193.149	137.17
Lyrm2	63.9868	0	92.5069	56.1773	62.0205	46.5861
Cradd	30.7137	0	0	17.3882	26.5802	1.72541
Gvin1	15.0369	0	0	0	3.54403	0
Adra1a	0	0	9.422	26.7511	318.962	107.838
Pcdhb8	0	0	0	61.5275	180.745	83.6825
Paip2b	64.6267	1441.97	693.802	946.989	616.661	566.798
Tmem268	407.916	1260.98	530.202	258.148	242.766	163.914
Ifit2	177.243	0	0	337.064	141.761	117.328
Mtmr11	0	0	0	1.33756	17.7201	35.3709
Mrps12	331.452	332.398	251.824	746.356	349.087	341.632
Wnk1	63.9868	495.639	105.355	424.005	770.826	399.433
Ing1	17.5964	169.156	17.9875	84.266	212.642	265.713
Slc25a51	92.7809	807.927	1157.19	371.84	414.651	463.273
C2cd2	280.902	166.79	0	18.7258	92.1447	143.209
Tmem104	938.367	285.081	486.518	20.0633	368.579	152.699
Eif4g1	2182.59	636.405	480.522	362.478	753.106	477.939
Onecut2	8.31829	0	0	61.5275	380.983	157.875
Polr2k	94.7005	125.388	101.929	308.975	313.646	282.105
Gapt	95.9802	0	0	36.114	33.6683	51.7624
Zfp830	143.97	86.3524	27.4095	78.9158	88.6007	108.701
Pofut1	358.966	47.3164	89.0807	125.73	189.605	42.2726
Stard5	336.571	156.144	0	203.308	356.175	342.494
Snx12	489.179	499.188	633.844	572.474	278.206	341.632
Otulin	100.779	343.044	680.097	493.558	811.582	688.439
Sbsn	71.6652	191.631	30.8356	48.152	14.1761	27.6066
Ppp1r15b	218.515	877.719	173.879	256.811	237.45	452.921
Lrrc8d	341.69	8.28037	6.85236	568.461	391.615	231.205
Mosmo	0	63.8771	28.266	148.469	432.371	152.699
Mcmdc2	0	0	0	22.7384	297.698	81.9571
Cep295	0	1.18291	10.2785	124.393	519.2	257.949
X9930021J03Rik	0	28.3898	183.301	86.9411	272.89	105.25
Patl1	487.9	106.462	108.781	288.912	396.931	193.246
Fut10	0	0	0	42.8018	70.8805	191.521
Tmem229b	590.918	172.705	143.043	276.874	246.31	56.9386
E2f8	26.2346	89.9011	130.195	34.7764	79.7406	73.33
Zfp84	0	47.3164	95.0766	66.8778	113.409	41.4099
Cd109	171.805	0	0	12.038	239.222	95.7604
Scaf8	118.056	351.324	269.812	12.038	115.181	91.4468
Pik3r6	0	500.371	397.437	2.67511	279.978	54.3505
Plaur	776.48	0	161.031	290.25	265.802	191.521
Scand1	222.034	378.531	319.491	367.828	219.73	296.771
Vps13a	283.462	0	0	211.334	388.071	94.8977
Pilra	450.467	295.727	749.477	888.137	971.063	658.245
Usp27x	0	0	0	9.36289	65.5645	31.0574
She	0	0	0	66.8778	356.175	117.328
Ankle1	0	203.46	362.319	17.3882	60.2485	14.666
Zfp62	48.63	43.7677	111.351	2.67511	76.1966	80.2317
AI464131	0	0	0	0	33.6683	164.777
BC107364	0	0	0	0	63.7925	37.0964
Ccbe1	311.936	0	0	57.5149	202.01	161.326
Ermp1	411.115	59.1455	424.847	90.9538	317.19	257.949
Slc25a23	444.069	301.642	364.888	191.27	299.47	149.248
Rpl37a	5006.33	21174.1	17921.5	13652.4	6602.52	9431.1
Gm11223	52.1493	46.1335	35.1184	24.076	26.5802	20.7049
Zfp322a	0	0	0	16.0507	56.7044	26.7439
Rpl27a	770.401	5049.84	4769.25	3624.78	1896.05	2818.46
Mgat4e	0	0	0	41.4642	157.709	138.896
Jrk	0	0	0	0	10.6321	87.996
Yod1	1.27974	0	8.56545	33.4389	334.911	86.2706
X1700067K01Rik	0	0	39.4011	14.7131	10.6321	6.03894
Kcnk6	518.933	0	135.334	0	44.3003	87.996
Lrrc75a	230.033	422.299	357.179	448.081	256.942	326.966
Bex3	278.663	246.045	617.569	675.465	281.75	237.244
Hnrnpa1	1156.56	2110.31	1459.55	2102.64	1219.15	1314.76
Cmtr2	146.53	0	13.7047	108.342	56.7044	12.9406
Ppm1e	0	126.571	89.0807	33.4389	67.3365	78.5063
Cox17	47.3502	1.18291	173.022	117.705	434.143	205.324
Golph3l	813.912	312.288	201.288	77.5782	251.626	385.63
Ar	0	0	0	2.67511	366.807	70.7419
Zfp526	0	0	0	22.7384	3.54403	22.4304
Zfp319	0	0	2.56964	28.0887	53.1604	12.0779
Unc119b	255.307	3935.54	3558.95	1186.41	499.708	660.833
X4930430F08Rik	40.6316	69.7917	0	24.076	74.4246	31.0574
Lyrm4	23.6751	0	2.56964	10.7004	77.9686	18.1168
Lrrc8e	0	0	0	113.692	334.911	100.937
Ticrr	0	0	0	68.2153	244.538	263.988
Bdh1	174.684	69.7917	593.586	8.02533	38.9843	56.0759
Tcaim	296.579	154.961	0	0	37.2123	11.2152
B3gntl1	99.4995	0	13.7047	5.35022	83.2846	8.62706
Olfml2a	0	0	0	16.0507	244.538	115.603
Olfr1440	0	0	0	53.5022	125.813	147.523
Zfp316	37.1124	30.7557	80.5153	76.2407	182.517	87.996
Cxxc5	0	204.643	0	12.038	31.8962	3.45082
Mtfr1l	1013.23	2682.84	2605.61	1326.85	623.749	799.729
Tmem251	339.45	802.013	350.327	444.068	209.098	359.748
C87436	103.019	27.2069	0	104.329	150.621	46.5861
Tifa	144.93	0	95.0766	161.844	102.777	48.3115
Csnk2a2	78.3839	95.8157	29.1225	242.098	210.87	125.092
Hmga1	1446.42	1602.84	1371.33	1329.53	1290.03	1137.91
Bst2	1175.76	910.841	874.533	1975.57	1571.78	2273.23
Rpl14.ps1	88.6217	308.739	322.918	317.001	187.833	192.383
Cdc42se1	2142.92	2746.72	1657.42	1692.01	880.691	716.909
Cystm1	522.772	597.369	262.959	251.46	230.362	311.437
Kctd11	0	1.18291	197.862	0	0	0
Ccdc66	0	0	0	8.02533	77.9686	23.2931
Mrps7	435.75	515.749	538.767	524.322	407.563	263.988
Fam83h	167.326	85.1695	0	0	38.9843	109.564
Rhoj	0	8.28037	0	44.1393	97.4607	104.387
Ttc6	0	0	0	86.9411	235.678	62.9775
Epm2aip1	0	0	0	49.4895	240.994	84.5452
Riox1	115.496	654.149	39.4011	223.372	56.7044	94.8977
Zfp787	59.1878	28.3898	23.1267	280.887	56.7044	137.17
Ppp1r3b	356.727	242.497	795.731	94.9664	313.646	185.482
Cldn12	163.806	14.1949	13.7047	191.27	129.357	111.289
Mpeg1	248.589	608.016	61.6713	115.03	170.113	189.795
Cyren	87.342	26.024	48.8231	34.7764	10.6321	11.2152
Lrrc75b	0	0	0	24.076	237.45	62.9775
Atp10d	0	0	0	36.114	313.646	160.463
Gchfr	37.4323	79.255	0	100.317	38.9843	80.2317
Slc39a3	248.269	0	55.6755	17.3882	228.59	111.289
Fam187b	0	0	0	5.35022	15.9481	42.2726
Brox	718.252	23.6582	649.261	218.022	402.247	458.96
Ckap4	100.459	506.285	281.803	189.933	154.165	207.912
Hectd3	676.981	2.36582	167.883	351.777	173.657	32.7828
Pramef8	400.238	146.681	0	92.2913	221.502	224.304
Fbl	307.137	217.655	450.543	604.575	359.719	432.216
Mbtps2	2.87941	23.6582	17.1309	74.9031	405.791	113.877
Atxn1	59.1878	40.2189	0	139.106	304.786	125.092
Irgm1	326.973	111.194	271.525	821.259	893.095	1373.43
Zfp740	119.335	95.8157	969.61	543.047	641.469	473.626
Ltb4r1	44.7908	0	0	0	10.6321	18.9795
Tefm	38.0722	132.486	208.997	81.5909	90.3727	98.3485
Vmn1r179	0	0	0	62.8651	395.159	139.758
Adck2	110.697	0	166.17	94.9664	124.041	63.8402
Nqo2	135.652	121.84	158.461	34.7764	143.533	233.793
Zbtb21	203.158	35.4873	34.2618	29.4262	83.2846	119.053
Tshz1	0	0	7.70891	73.5655	184.289	59.5267
Tapt1	492.699	0	0	4.01267	171.885	125.955
Wdr27	0	0	0	92.2913	200.238	102.662
Gm5637	9.91796	15.3778	13.7047	40.1267	85.0566	57.8013
Mars2	0	0	7.70891	41.4642	93.9167	110.426
Spsb4	57.2682	105.279	0	64.2027	228.59	45.7234
Zfp41	101.739	42.5848	185.014	34.7764	63.7925	110.426
Mipol1	0	18.9266	86.5111	20.0633	95.6887	79.369
Spata2	357.686	165.607	460.821	40.1267	163.025	127.68
Zfp445	580.68	150.23	152.465	119.042	159.481	81.0944
Nipa1	0	0	78.8022	0	10.6321	35.3709
D030056L22Rik	85.1025	9.46328	262.959	131.08	108.093	173.404
Tmem164	1134.81	8901.4	6225.37	2087.92	1305.97	1828.94
Olfr432	0	0	0	30.7638	186.061	156.15
Dusp28	0	33.1215	0	40.1267	28.3522	82.8198
Ngrn	173.724	92.267	0	78.9158	70.8805	133.719
Rnf31	127.014	256.691	83.9415	242.098	134.673	169.09
Fam221a	0	0	0	58.8524	70.8805	30.1947
Ticam1	243.79	0	281.803	33.4389	171.885	85.4079
Cltc	5253.32	2510.13	1816.73	841.322	1950.99	1897.95
Zfp654	0	0	0	2.67511	40.7563	9.48977
Dmrta2	0	0	0	21.4009	40.7563	23.2931
Tet1	0	0	0	17.3882	287.066	106.113
Khnyn	0	4.73164	7.70891	184.583	81.5126	10.3525
Neurl3	71.3453	0	0	227.384	239.222	285.556
Rab2a	706.095	639.954	459.108	798.521	427.055	581.464
Dync2h1	0	0	0	70.8904	352.631	282.968
Dusp18	99.8194	0	312.639	24.076	143.533	201.873
Ythdf3	382.641	14.1949	0	60.19	205.554	219.127
Rpl9	2187.71	14510.8	11366.4	10067.8	4123.48	5630.88
Fam185a	0	0	120.773	2.67511	207.326	84.5452
A2ml1	0	0	0	76.2407	244.538	87.996
C2cd3	362.485	0	0	160.507	235.678	69.0165
Ptgs1	115.496	324.117	53.9624	78.9158	79.7406	185.482
Emc6	352.567	1066.98	549.046	1004.5	409.335	768.671
Zfp358	171.805	240.131	5.13927	102.992	184.289	43.998
Neurl4	0	0	64.2409	14.7131	187.833	96.6231
Zfp286	0	0	0	12.038	177.201	128.543
Gm973	0	0	0	33.4389	170.113	106.113
Cstad	0	0	0	22.7384	35.4403	51.7624
Abhd17b	22.3954	4.73164	12.8482	54.8398	113.409	44.8607
Dnah14	0	0	30.8356	65.5402	194.921	58.664
Zfp768	85.1025	0	249.255	82.9284	33.6683	2.58812
Atmin	218.515	747.599	2036.87	98.9791	425.283	433.078
Tgif1	550.287	399.824	395.724	82.9284	318.962	281.242
Ctdspl	0	75.7062	645.835	120.38	155.937	64.703
Zbtb44	112.297	338.312	172.166	244.773	163.025	133.719
Flrt2	54.7087	21.2924	0	0	93.9167	31.0574
Gpr68	0	0	0	9.36289	35.4403	36.2337
Rexo1	296.259	120.657	166.17	28.0887	198.466	113.877
AI837181	55.9885	36.6702	5.13927	6.68778	65.5645	83.6825
Xxylt1	76.4643	1.18291	292.939	161.844	127.585	32.7828
Erfe	0	0	0.856545	13.3756	17.7201	13.8033
Arl4a	0	178.619	212.423	88.2787	212.642	219.127
Gphn	146.53	0	0	74.9031	150.621	56.0759
Dynlrb1	616.513	661.247	554.185	774.445	598.941	773.847
X8030462N17Rik	0.319934	0	0	1.33756	92.1447	76.7808
Zfp30	0	3.54873	0	104.329	267.574	137.17
Dlgap2	0	95.8157	0	86.9411	255.17	29.332
Rnf152	0	0	0	24.076	251.626	186.345
Tspyl1	584.52	897.829	10.2785	0	223.274	299.359
Mis18bp1	466.144	0	218.419	101.654	148.849	109.564
Fbxo28	2.55947	9.46328	465.961	339.739	256.942	265.713
Cltb	360.246	615.113	406.003	462.794	271.118	335.593
Tmem41b	382.321	176.254	248.398	104.329	212.642	87.996
Lxn	62.0672	0	32.5487	69.5529	49.6164	6.90165
Tyw3	0	0	62.5278	29.4262	21.2642	1.72541
Mafa	1.9196	74.5233	0	0	1.77201	0.862706
Nxpe5	0	0	0	26.7511	46.0724	28.4693
Zfp235	0	0	0	42.8018	258.714	79.369
Frat2	0	70.9746	12.8482	0	21.2642	6.03894
A430005L14Rik	179.163	515.749	307.5	116.367	191.377	251.91
Paxx	32.9532	0	0	24.076	0	23.2931
Fgfbp3	12.1575	20.1095	0.856545	14.7131	3.54403	17.2541
X2810006K23Rik	0	0	37.688	112.355	60.2485	32.7828
Fbxo30	128.614	262.606	0	112.355	437.687	209.638
Cd3eap	48.3101	83.9866	161.887	250.123	191.377	244.146
Tssk6	0	0	0	17.3882	44.3003	31.0574
Trpt1	51.5094	74.5233	0	0	19.4921	5.17624
Tctex1d4	0	0	53.1058	17.3882	28.3522	31.9201
Rps8	1272.38	4528.18	3539.25	4948.95	2191.98	3198.05
Rpsa.ps10	10.2379	36.6702	31.6922	42.8018	67.3365	84.5452
Yipf6	23.6751	75.7062	69.3802	137.768	210.87	125.092
Champ1	140.131	228.302	270.668	26.7511	111.637	119.916
Ust	0	0	0	37.4516	56.7044	35.3709
Ppp1r2	117.736	307.557	557.611	283.562	228.59	208.775
Ubiad1	413.675	326.483	0	232.735	69.1085	92.3095
Bola2	325.693	933.316	685.236	1694.68	878.919	1294.92
Wbp1l	1117.53	10607.2	6919.17	2879.76	1290.03	2081.71
Samd9l	0	0	0	17.3882	28.3522	79.369
Fbxo40	0	0	0	22.7384	51.3884	28.4693
Rnf150	51.1895	46.1335	0.856545	85.6035	74.4246	54.3505
Zc3hav1l	0	0	0	9.36289	51.3884	10.3525
Fancb	0	0	228.698	54.8398	97.4607	43.998
Lrrc49	53.1091	0	0	93.6289	150.621	66.4284
Atg16l2	189.081	476.713	252.681	97.6415	295.926	93.1723
Phf13	2.87941	134.852	335.766	46.8144	19.4921	66.4284
Lix1	0	31.9386	0	52.1647	164.797	135.445
Slc38a9	80.6234	188.083	42.8273	350.44	1061.44	402.021
Sned1	0	0	0	6.68778	44.3003	8.62706
Cd300lf	1294.13	1224.31	1396.17	2124.04	1903.14	1705.57
Akap10	543.888	678.99	0	579.161	230.362	264.851
Ccdc88b	138.531	813.842	259.533	385.216	255.17	267.439
Trim16	0	255.509	0	117.705	69.1085	80.2317
Pygo2	285.381	1370.99	699.798	339.739	191.377	288.144
Cdca4	678.9	0	119.916	120.38	242.766	201.011
Bri3	68.146	100.547	80.5153	171.207	92.1447	112.152
Lonp2	1064.74	150.23	72.8064	74.9031	249.854	383.904
Gpr157	274.503	655.332	190.153	33.4389	40.7563	158.738
A4galt	0	127.754	0	14.7131	74.4246	32.7828
Usp14	1483.21	270.886	1153.77	718.267	999.416	562.484
Rell1	612.994	40.2189	435.982	195.283	292.382	225.166
Tnrc6b	33.913	169.156	131.908	89.6162	648.557	201.873
Ankrd16	154.848	134.852	0	90.9538	72.6526	24.1558
Trappc9	172.764	259.057	276.664	165.857	306.558	369.238
Marcksl1	236.431	254.326	173.879	575.149	287.066	366.65
Kcna3	0	0	0.856545	0	81.5126	10.3525
Rpl9.ps7	4.15914	23.6582	18.844	16.0507	14.1761	13.8033
Ino80c	39.9918	166.79	188.44	180.57	260.486	101.799
Prrg1	0	0	0	81.5909	157.709	84.5452
Gigyf2	662.903	86.3524	86.5111	382.541	893.095	449.47
Timm8a1	111.337	214.107	170.453	315.663	184.289	266.576
Zfp473	0	7.09746	0	2.67511	81.5126	17.2541
Rgmb	0	1.18291	0	17.3882	60.2485	166.502
Isg20l2	74.8646	0	16.2744	141.781	180.745	245.009
Ldlrad3	0	47.3164	310.069	28.0887	92.1447	104.387
Arf1	2987.86	2597.67	2069.41	2279.19	1782.65	1863.45
Tenm4	0	0	0	97.6415	347.315	132.857
Gm4737	0.639868	3.54873	0.856545	21.4009	53.1604	69.0165
Taf13	405.037	473.164	716.072	183.245	177.201	197.56
X4632415L05Rik	0	0	0	0	56.7044	16.3914
Rbm15	0	249.594	104.499	34.7764	191.377	105.25
Arid4a	43.511	0	85.6545	36.114	237.45	123.367
Entpd1	819.031	389.177	315.209	232.735	203.782	331.279
Col6a3	0	0	3.42618	144.456	481.988	258.812
Nwd1	0	0	0	57.5149	125.813	28.4693
Kmt2d	192.6	89.9011	94.22	208.659	334.911	183.756
Selplg	759.844	0	501.079	456.106	242.766	471.9
Gm7204	8.95816	1.18291	3.42618	2.67511	0	3.45082
Mcmbp	210.197	143.132	349.471	169.87	529.832	451.195
Tmem81	81.5832	191.631	75.376	65.5402	40.7563	69.0165
Asb8	1168.4	150.23	230.411	116.367	196.694	182.031
Muc6	0	1.18291	5.99582	37.4516	467.812	250.185
Mfap1b	139.171	156.144	88.2242	187.258	92.1447	122.504
Rnf149	385.201	408.104	283.517	831.959	832.846	948.114
Gng7	152.609	193.997	196.149	1.33756	0	0.862706
Crebrf	0.319934	0	13.7047	62.8651	251.626	119.053
Bcl11b	0	0	0	151.144	352.631	162.189
Dip2c	0	0	0.856545	107.004	182.517	149.248
Rbm33	106.218	156.144	6.85236	105.667	237.45	154.424
Syngr2	564.044	387.994	109.638	238.085	168.341	330.416
Sacs	0	0	19.7005	61.5275	170.113	94.035
Zfp738	13.7572	18.9266	0	84.266	281.75	109.564
Frmd6	0	0	0	9.36289	46.0724	14.666
Ankrd46	227.473	1114.3	1078.39	440.056	370.351	511.585
Pskh1	67.1862	461.335	700.654	0	129.357	391.669
Ckap2l	597.957	61.5113	415.425	84.266	450.091	219.127
Lhfp	449.827	63.8771	155.035	101.654	244.538	173.404
Pou4f1	0	0	0	100.317	175.429	125.955
Coa7	104.299	450.689	185.014	389.229	487.304	438.255
Pdp2	82.2231	356.056	119.06	385.216	409.335	152.699
Socs4	0	91.0841	108.781	108.342	33.6683	35.3709
Zfp407	0	334.763	0	14.7131	157.709	85.4079
Ranbp3l	0	0	0	49.4895	221.502	66.4284
Timm29	289.54	270.886	711.789	869.411	524.516	551.269
Nupl2	151.969	0	0	6.68778	70.8805	14.666
Cyp4f16	110.377	178.619	11.9916	69.5529	37.2123	282.968
Ccdc57	0	0	0	255.473	86.8287	65.5657
Inka2	0	21.2924	0	65.5402	53.1604	79.369
Spata33	0	0	14.5613	4.01267	120.497	60.3894
Cxcr1	497.498	145.498	131.908	0	83.2846	213.951
Bdnf	0	0	0	58.8524	214.414	128.543
Zdhhc22	0	0	0	60.19	168.341	74.1927
Fitm2	383.601	176.254	147.326	17.3882	86.8287	71.6046
Depp1	4.15914	16.5607	0	82.9284	8.86007	0
Nrip1	147.49	0	0	116.367	104.549	95.7604
Tyw5	98.2198	22.4753	0	60.19	124.041	58.664
Mmgt2	166.366	83.9866	1.71309	16.0507	40.7563	61.2521
Cd300e	0	0	0	187.258	79.7406	48.3115
Jaml	0	22.4753	0	1.33756	97.4607	56.9386
Phldb1	0	21.2924	3.42618	40.1267	212.642	144.935
Tob2	24.6349	8.28037	307.5	52.1647	77.9686	56.9386
Thnsl1	0	146.681	0	1.33756	19.4921	14.666
Sp8	0	0	0	0	58.4764	0.862706
Mlec	1716.45	12989.5	9338.92	2091.94	1414.07	1658.12
E130311K13Rik	0	0	29.1225	40.1267	134.673	71.6046
Gm9828	0	1.18291	11.9916	152.481	154.165	35.3709
Myof	1263.74	688.454	559.324	311.65	595.397	664.284
Gm6377	62.0672	0	144.756	5.35022	0	0
Exd1	12.4774	8.28037	3.42618	5.35022	97.4607	75.9181
Lemd3	0.319934	40.2189	88.2242	109.68	54.9324	37.0964
Rhno1	93.4208	133.669	106.212	77.5782	253.398	227.754
Tpcn2	0	78.072	8.56545	219.359	186.061	153.562
Ccdc6	6.07875	2294.85	1964.06	651.389	402.247	555.583
Tprn	207.637	149.047	207.284	84.266	85.0566	41.4099
Tbc1d12	0	0	35.1184	6.68778	106.321	63.8402
Ggnbp1	0.959802	43.7677	23.1267	69.5529	37.2123	51.7624
Prss50	750.885	479.078	313.496	506.933	370.351	684.989
Mcat	66.8662	92.267	365.745	731.643	294.154	345.945
Foxo3	323.773	674.259	83.9415	45.4769	147.077	125.955
Rpl29	1511.37	2643.8	2013.74	2363.46	1408.75	1904.85
Tmprss11f	0	0	63.3844	66.8778	157.709	56.0759
Tmem53	0	0	0	1.33756	23.0362	16.3914
P2ry6	0	180.985	0	81.5909	63.7925	102.662
Dcun1d3	77.1041	401.006	71.9498	90.9538	233.906	38.8218
Cyb561d1	0	68.6088	9.422	57.5149	72.6526	38.8218
Cep120	0	134.852	0	223.372	209.098	110.426
Slc35e4	258.827	0	51.3927	113.692	166.569	49.1742
Lonrf2	0	0	0	179.232	217.958	61.2521
Pkd1l3	28.1542	0	0	12.038	232.134	32.7828
Vps37c	157.408	312.288	0	57.5149	327.823	384.767
Slc39a9	833.108	960.523	347.757	248.785	233.906	624.599
Slc25a47	0	57.9626	0	37.4516	108.093	29.332
Arhgap30	535.57	2259.36	1390.17	2499.89	1495.58	1618.44
Phf3	349.368	544.139	0	171.207	168.341	338.181
Hexim1	71.6652	0	0	24.076	63.7925	40.5472
Zfp710	28.7941	30.7557	96.7896	196.621	180.745	168.228
Rnf24	0	0	0	0	104.549	25.8812
Efna5	0	0	0	120.38	338.455	128.543
Fkrp	213.076	124.206	59.1016	94.9664	170.113	61.2521
Zfp689	60.1476	7.09746	194.436	46.8144	54.9324	60.3894
Cdca2	0	263.789	376.88	113.692	191.377	159.601
Ccdc125	0	0	0	143.118	265.802	169.09
Tada3	0	123.023	59.1016	94.9664	171.885	98.3485
Prex2	0	0	0	76.2407	256.942	42.2726
Mrgpre	163.166	0	379.45	0	14.1761	170.816
Yjefn3	0	0	0	0	7.08805	23.2931
C1galt1c1	128.614	0	0	54.8398	31.8962	49.1742
Atxn7l2	0	0	0	8.02533	90.3727	21.5677
Ndnf	0	0	0	115.03	327.823	96.6231
Clec4a1	53.1091	52.048	0	28.0887	65.5645	27.6066
Armcx3	0	0	96.7896	0	10.6321	34.5082
Acap2	737.768	385.629	516.497	57.5149	141.761	24.1558
Bmyc	25.2748	63.8771	48.8231	4.01267	19.4921	32.7828
Zadh2	0	24.8411	30.8356	92.2913	3.54403	0.862706
Sephs2	431.911	343.044	541.337	465.469	414.651	540.054
Gpr137c	0	0	0	6.68778	161.253	72.4673
Dcaf5	219.795	65.06	61.6713	112.355	168.341	177.717
Fam110b	0	0	0	107.004	163.025	123.367
Gm8186	65.9064	215.29	177.305	140.443	127.585	130.269
C5ar1	148.449	0	0.856545	141.781	230.362	231.205
Nrap	0	0	0	105.667	171.885	61.2521
Zfp518a	0	0	459.108	97.6415	116.953	102.662
Pdp1	27.5143	164.424	206.427	10.7004	99.2328	25.8812
Gm9833	49.9097	0	0.856545	0	21.2642	6.90165
Tigd2	286.341	124.206	40.2576	26.7511	58.4764	74.1927
Mblac1	56.9483	43.7677	0	0	15.9481	43.998
Iba57	13.7572	0	0	36.114	85.0566	81.9571
Lix1l	16.9565	0	0	62.8651	72.6526	14.666
Zfp219	75.1845	99.3644	0	128.405	187.833	68.1538
Trappc1	464.224	350.141	267.242	236.747	145.305	310.574
Prmt6	103.019	221.204	20.5571	163.182	28.3522	116.465
Syt12	0	0	178.161	125.73	483.76	254.498
Ccdc71	87.9819	225.936	0	308.975	70.8805	165.64
Sorl1	246.349	353.69	137.047	299.612	561.728	311.437
Smcr8	139.491	60.3284	39.4011	89.6162	65.5645	42.2726
Kmt5a	696.497	990.096	1050.98	1377.68	609.573	584.915
Tenm2	0	0	5.99582	58.8524	233.906	83.6825
Retreg2	894.216	149.047	229.554	312.988	506.796	297.634
Dcaf7	1051.3	6537.94	6368.42	1393.73	675.137	1283.71
Gemin4	0	0	59.9582	22.7384	21.2642	31.9201
Ogfr	898.375	547.687	414.568	1124.88	499.708	535.74
Tmem241	63.347	201.095	24.8398	155.156	219.73	121.642
Zfp260	0	5.91455	296.365	9.36289	171.885	64.703
Cyp20a1	28.7941	0	0	128.405	170.113	14.666
Aff4	200.919	326.483	291.225	327.701	386.299	537.466
Ctu2	416.874	125.388	121.629	149.806	106.321	219.99
Tmem67	0	0	0	22.7384	311.874	116.465
Ccnq	162.527	0	82.2284	0	69.1085	31.9201
Slc36a3	0	0	0	42.8018	125.813	51.7624
Dtx3l	0	139.583	0	82.9284	372.123	88.8587
Proser1	46.7104	9.46328	32.5487	139.106	219.73	69.8792
Espnl	0	18.9266	85.6545	128.405	60.2485	144.072
Spty2d1	0.639868	0	0.856545	80.2533	164.797	128.543
Rps23	2413.26	7672.35	7820.26	7982.53	3476.69	4717.28
Sall2	0	0	0	0	77.9686	25.0185
Clip1	245.07	248.411	84.798	165.857	675.137	497.781
Polr1a	269.704	0	424.847	157.832	565.272	241.558
Tmie	0	170.339	0	65.5402	42.5283	26.7439
Ap5b1	285.061	188.083	0	90.9538	124.041	90.5841
Cfap46	0	0	0.856545	62.8651	88.6007	112.152
Zfpm1	0	0	17.9875	2.67511	26.5802	22.4304
Tsku	0	0	15.4178	9.36289	15.9481	8.62706
Zbtb45	24.6349	0	59.1016	111.017	102.777	72.4673
Zfp644	48.63	75.7062	68.5236	93.6289	347.315	131.994
Gpr55	0	1.18291	0	5.35022	72.6526	0
Slc17a5	538.769	1.18291	3.42618	94.9664	202.01	379.591
Tifab	71.3453	0	528.489	121.718	47.8444	120.779
X2310022A10Rik	851.025	268.521	23.1267	230.06	373.895	425.314
Zbtb5	0	120.657	68.5236	267.511	138.217	68.1538
Bdp1	239.311	262.606	346.044	577.824	960.431	585.777
Aftph	79.0237	16.5607	382.876	286.237	155.937	112.152
Zbtb14	19.196	26.024	0	105.667	127.585	24.1558
Catsperg1	0	0	0	17.3882	170.113	56.0759
Urgcp	136.292	298.093	550.759	5.35022	111.637	145.797
Orai1	130.213	191.631	83.9415	0	30.1242	37.9591
Pheta2	0	0	0	1.33756	155.937	107.838
Ucn2	0	0	0	0	23.0362	25.0185
Lig4	286.341	37.8531	0	38.7891	138.217	17.2541
Prss46	113.897	107.645	221.845	108.342	24.8082	145.797
Mmp12	214.356	0	0	17.3882	127.585	25.8812
Zfp668	0	0	0.856545	26.7511	118.725	201.011
Zfp646	0	62.6942	0	88.2787	258.714	182.894
Arhgap15	0	0	13.7047	41.4642	202.01	82.8198
Rpl36al	0.319934	22.4753	45.3969	0	15.9481	2.58812
Zfp672	0	72.1575	23.1267	24.076	93.9167	107.838
X2410015M20Rik	940.286	694.368	1044.99	767.757	469.584	769.534
Zfp280b	42.5512	935.682	489.944	228.722	345.543	448.607
Tmsb4x	6179.21	4400.42	5850.21	12202.5	5854.73	8681.41
Fzd4	0	0	0	13.3756	21.2642	21.5677
Bag5	576.201	160.876	268.955	234.072	124.041	273.478
Sertad2	61.4273	0	0	196.621	72.6526	201.873
Arhgap23	53.1091	8.28037	0	16.0507	97.4607	64.703
Fam161a	0	0	4.28273	8.02533	113.409	20.7049
Zbtb12	0	24.8411	2.56964	5.35022	15.9481	3.45082
Suox	0	0	0	0	8.86007	67.2911
Arl4c	66.8662	678.99	370.028	73.5655	115.181	155.287
Nlrc3	610.114	787.818	473.67	929.601	637.925	352.847
Rlf	175.004	188.083	0	208.659	290.61	54.3505
X2810025M15Rik	232.272	140.766	177.305	337.064	246.31	166.502
Vcpkmt	7.99835	2.36582	11.1351	17.3882	7.08805	21.5677
Stkld1	0	0	36.8315	10.7004	88.6007	52.6251
X2610318N02Rik	0	289.813	187.583	244.773	203.782	224.304
Slc35c1	527.891	527.578	185.87	77.5782	65.5645	195.834
H2afx	209.877	209.375	259.533	464.132	161.253	272.615
Pgrmc2	119.655	136.035	28.266	111.017	85.0566	59.5267
Rpp38	207.317	0	88.2242	14.7131	148.849	128.543
Ccdc137	15.0369	215.29	27.4095	449.419	134.673	190.658
Mrps16	204.118	546.504	131.051	407.954	326.05	340.769
Plekhf2	219.155	255.509	495.083	107.004	255.17	65.5657
Ankrd55	0	43.7677	14.5613	119.042	177.201	23.2931
Lrrc25	12.1575	39.036	17.1309	74.9031	21.2642	34.5082
Idnk	125.414	205.826	44.5404	406.617	377.439	302.81
Pitpnb	84.4626	479.078	102.785	72.228	237.45	156.15
Amz1	703.855	422.299	235.55	325.026	699.945	392.531
Rap2c	0	0	351.184	100.317	54.9324	75.0554
Fhl4	0	0	0	22.7384	47.8444	69.8792
Tmx2	798.236	350.141	680.954	500.246	407.563	320.064
Zfp697	0	0	8.56545	50.8271	288.838	128.543
Rspry1	63.9868	172.705	344.331	627.313	581.22	472.763
X1600012H06Rik	216.595	136.035	150.752	40.1267	58.4764	97.4858
Hmx2	0	0	0	48.152	116.953	60.3894
Grrp1	0	0	0	40.1267	23.0362	35.3709
Tmc8	0	0	0	10.7004	81.5126	61.2521
Haspin	166.366	14.1949	112.207	14.7131	37.2123	4.31353
Sarm1	0	0	0	46.8144	129.357	29.332
Slc25a44	431.591	1042.14	1155.48	349.102	450.091	793.69
Ubqln2	21.7555	14.1949	49.6796	41.4642	42.5283	33.6455
Lsm10	130.853	111.194	56.532	66.8778	175.429	238.97
Eif5a2	25.9147	0	0	0	44.3003	97.4858
Lgr4	0	0	0	37.4516	191.377	166.502
Pla2g4e	0	0	0	20.0633	235.678	152.699
Snip1	176.924	1.18291	620.995	5.35022	53.1604	26.7439
Pigm	113.257	460.152	174.735	74.9031	377.439	75.0554
Hic2	0	0	0	2.67511	58.4764	80.2317
Heatr1	626.751	803.196	247.542	294.262	304.786	106.976
Tmem220	0	0	0	0	5.31604	31.9201
Prag1	201.558	10.6462	0	252.798	147.077	199.285
Fzd2	0	41.4018	0	0	28.3522	8.62706
Abca12	0.319934	0	0	109.68	306.558	142.346
Gm9843	69.4257	280.35	186.727	260.823	141.761	193.246
Rictor	506.456	0	5.13927	119.042	662.733	241.558
Nsun3	120.295	195.18	440.264	70.8904	132.901	180.306
Synpo2	0	0	0	58.8524	251.626	138.896
Ndufaf6	150.049	82.8037	0	185.92	88.6007	106.113
Amer1	0	198.729	23.9833	14.7131	166.569	122.504
C130071C03Rik	0	0	0	90.9538	313.646	85.4079
Lgals3	25904.4	10888.7	14569	6317.27	7066.79	5611.9
Olfr524	0	0	0	73.5655	102.777	106.976
Snx21	75.8244	249.594	0	153.819	365.035	330.416
X45175	177.883	158.51	258.677	326.364	226.818	48.3115
Kif7	0	0	0	57.5149	88.6007	42.2726
C77080	172.125	301.642	354.61	415.98	212.642	507.271
Tnfsf15	0	0	0	77.5782	221.502	163.914
Foxl2	0.959802	0	0.856545	6.68778	19.4921	13.8033
Tcf19	86.3822	222.387	55.6755	205.984	147.077	207.049
Fbxo46	0	0	0	25.4136	42.5283	62.1148
Fam118b	457.186	404.555	0.856545	207.321	143.533	60.3894
Gm8394	1.27974	5.91455	0.856545	2.67511	21.2642	10.3525
Fam167b	71.6652	0	0	173.882	92.1447	65.5657
Fbxl22	0	0	0	41.4642	129.357	94.035
Htr5b	0	0	0	29.4262	186.061	102.662
B230217C12Rik	40.9516	0	0	1.33756	49.6164	94.035
Fam241a	30.3937	123.023	167.026	274.199	198.466	201.873
Gk2	0	0	0	9.36289	111.637	144.072
Hyls1	0.639868	131.303	0	0	24.8082	10.3525
Kcnb1	52.1493	133.669	0	82.9284	341.999	108.701
Prokr2	16.3166	0	0	193.946	391.615	77.6435
Tor1aip2	580.36	564.248	116.49	203.308	375.667	262.263
Maml1	0	79.255	0	89.6162	113.409	71.6046
Fam78a	42.5512	4.73164	53.1058	52.1647	33.6683	39.6845
Zfp61	104.618	0	0.856545	21.4009	115.181	14.666
Minos1	696.816	962.889	609.004	1591.69	705.261	840.276
Txndc2	82.543	0	0	0	10.6321	5.17624
Zscan29	80.3035	0	471.1	38.7891	194.921	80.2317
Rps27rt	31.3535	162.059	137.904	123.055	77.9686	124.23
Gpd1l	405.676	0	0	36.114	51.3884	28.4693
Ubald2	76.7842	80.4379	87.3676	124.393	56.7044	72.4673
Gpatch11	95.6603	17.7436	0	175.22	255.17	222.578
Prkaa1	298.179	266.155	125.912	317.001	187.833	205.324
X2310061I04Rik	107.178	244.862	11.9916	98.9791	115.181	119.916
Ftl1	79283.8	578676	423609	312094	148872	188777
Zbtb26	507.096	0	0	112.355	536.92	149.248
Plekho2	758.884	1471.54	1809.02	1372.33	625.521	1037.84
Vamp8	932.288	1457.34	919.93	2284.54	1281.17	1522.68
Ptges	0	177.436	48.8231	151.144	93.9167	18.9795
Pgbd5	2.55947	22.4753	0	123.055	210.87	181.168
Olfr1124	0	0	0	54.8398	246.31	76.7808
Tmem37	48.3101	152.595	118.203	28.0887	10.6321	84.5452
Ccdc126	53.429	1.18291	131.051	14.7131	23.0362	17.2541
B3galt6	56.6283	0	0	0	15.9481	31.0574
Ecpas	660.664	192.814	966.183	254.136	577.676	634.089
Fam131a	80.9433	0	131.908	2.67511	15.9481	3.45082
Zfp623	127.974	261.423	193.579	156.494	83.2846	6.03894
Zfp940	0	1.18291	0	0	30.1242	11.2152
Atp5k	287.301	715.66	690.376	948.327	435.915	711.732
Pdik1l	188.761	79.255	0.856545	143.118	214.414	86.2706
Tatdn1	79.6636	88.7182	33.4053	62.8651	210.87	97.4858
Tmem123	1235.27	157.327	398.294	183.245	166.569	127.68
Ankrd37	256.267	92.267	233.837	50.8271	74.4246	16.3914
Sgms2	41.9114	30.7557	0	77.5782	77.9686	113.877
Gm42743	0	0	0	34.7764	203.782	71.6046
Zfp438	0	0	0	1.33756	122.269	24.1558
Amigo1	0	1.18291	367.458	1.33756	60.2485	18.1168
Gja1	0	0	0	53.5022	430.599	79.369
Zfp169	0	0	343.475	48.152	125.813	133.719
Insl6	106.538	20.1095	79.6587	121.718	46.0724	56.9386
Prkca	119.655	0	0	171.207	233.906	138.896
Gdpgp1	100.779	243.679	29.9791	123.055	79.7406	64.703
Selenon	326.653	160.876	46.2535	116.367	56.7044	124.23
Adgb	0	0	37.688	68.2153	311.874	126.818
Gatd1	105.898	22.4753	0	38.7891	65.5645	37.9591
Serpinb1b	0	0	0	25.4136	35.4403	37.9591
Zfp11	0	0	227.841	20.0633	170.113	126.818
Zfp455	223.634	0	0	1.33756	3.54403	0.862706
Gprc5c	0	0	0	14.7131	255.17	22.4304
X4930579K19Rik	12.1575	0	0	0	0	0.862706
Mblac2	0	0	0	50.8271	159.481	29.332
Fam71e1	0	0	13.7047	58.8524	191.377	52.6251
Camk2n2	3.51928	8.28037	0	6.68778	14.1761	7.76435
Nat2	32.9532	0	0	0	56.7044	13.8033
Commd3	633.789	348.958	607.291	759.731	271.118	450.333
Cited1	0	0	0	2.67511	30.1242	12.0779
Eml5	0	0	0	30.7638	324.278	119.053
Rpusd3	33.913	29.5727	47.9665	25.4136	14.1761	18.1168
Zfp524	75.8244	55.5968	0	44.1393	19.4921	19.8422
Fam174a	526.931	432.945	308.356	264.836	180.745	339.043
Gpr183	70.0656	322.934	5.13927	46.8144	23.0362	89.7214
Ercc6l	152.929	0	0	2.67511	42.5283	5.17624
Bzw1	2720.4	857.61	1421.01	671.453	988.784	1453.66
Tceanc	14.397	0	85.6545	26.7511	232.134	100.937
Nyx	0	0	0	0	46.0724	35.3709
Tmem199	988.916	1718.77	1206.87	1788.31	962.203	1264.73
Rnf7	375.923	3118.15	1398.74	1395.07	606.029	1012.82
Gen1	0	0	0	272.861	540.464	318.339
Msrb3	0	0	0	129.743	248.082	93.1723
Gm6563	57.9081	57.9626	18.844	72.228	60.2485	36.2337
Jagn1	33.913	177.436	191.866	168.532	168.341	234.656
Zgrf1	93.1008	0	1.71309	45.4769	196.694	25.0185
Pcmtd1	349.688	65.06	207.284	16.0507	104.549	270.89
Usp42	0	210.558	0	121.718	597.169	168.228
Taf7	20.7957	0	0	44.1393	168.341	56.9386
Mtln	161.567	83.9866	352.897	216.684	147.077	183.756
Pcdh19	0	0	0	42.8018	177.201	111.289
Nup160	658.424	466.066	35.9749	402.604	1139.4	878.235
Cacna1c	0	0	0	33.4389	311.874	167.365
Gfod1	0	0	0	54.8398	170.113	107.838
X2900026A02Rik	742.247	722.758	284.373	238.085	90.3727	87.1333
Zfp52	4.79901	18.9266	24.8398	12.038	65.5645	41.4099
Rab11fip5	180.443	1030.31	1735.36	239.422	86.8287	132.857
Plekhm3	689.458	845.781	26.5529	201.971	345.543	282.105
Spryd4	130.853	173.888	124.199	21.4009	182.517	203.599
Zfp46	0	0	0	6.68778	77.9686	24.1558
Commd1	127.014	151.412	174.735	72.228	161.253	143.209
Plpp7	68.146	0	131.051	80.2533	40.7563	49.1742
Kif18b	201.878	0	0	193.946	109.865	179.443
Zbtb22	231.632	0	41.1142	81.5909	219.73	192.383
Ywhag	898.375	1619.4	1006.44	900.175	694.629	768.671
Gm45902	0	0	0	189.933	81.5126	65.5657
Kctd16	0	96.9986	0	56.1773	132.901	52.6251
Ppp1r37	15.9967	15.3778	0	16.0507	17.7201	24.1558
Vamp7	432.871	16.5607	435.125	185.92	150.621	286.418
Plagl2	261.066	73.3404	246.685	50.8271	200.238	132.857
Ccdc157	0	0	0	0	24.8082	61.2521
Fhad1	0	0	0	26.7511	102.777	122.504
Cd14	1577.92	1103.65	1692.53	2675.11	1314.83	1974.73
Bbs12	0	0	0	44.1393	1.77201	0
Crebzf	4.15914	125.388	137.047	18.7258	74.4246	9.48977
Spn	0	0	0	26.7511	143.533	73.33
Zfp24	150.369	0	135.334	132.418	287.066	145.797
Cbr1	365.045	236.582	102.785	195.283	333.139	238.97
Irf2bp2	1.9196	333.581	919.073	175.22	155.937	238.107
Tlr6	100.779	16.5607	0	236.747	28.3522	81.9571
Ufsp1	0	35.4873	0	54.8398	24.8082	5.17624
Wdfy4	616.833	78.072	1.71309	310.313	434.143	112.152
Mafg	1237.19	24948.8	16879.1	8478.76	4802.16	5809.46
Arhgef39	0	149.047	0	62.8651	37.2123	3.45082
Rps19bp1	233.552	248.411	124.199	129.743	157.709	112.152
Usp29	0	0	0	125.73	333.139	153.562
Zfp579	172.125	147.864	0	5.35022	15.9481	10.3525
Pusl1	41.5914	0	230.411	89.6162	49.6164	13.8033
Mical3	0	179.802	0	230.06	264.03	200.148
Rap2a	0	123.023	297.221	49.4895	77.9686	79.369
Hist1h1e	30.0738	62.6942	165.313	115.03	54.9324	57.8013
B3gnt2	15.9967	8.28037	3.42618	17.3882	35.4403	18.1168
Lrrc3	0	0	0	2.67511	67.3365	37.0964
Coa6	72.3051	172.705	108.781	68.2153	95.6887	169.09
Dcun1d4	416.554	44.9506	0	16.0507	56.7044	36.2337
Trim32	390.959	0	0	139.106	141.761	213.088
Treml4	0	0	0	8.02533	77.9686	205.324
Pcbp1	445.348	1158.07	842.841	749.031	777.914	730.712
Senp8	132.773	0	0.856545	0	70.8805	5.17624
Wdcp	49.5898	4.73164	167.883	172.545	288.838	208.775
Kcnf1	0	0	0	5.35022	47.8444	46.5861
Mettl5	27.8343	152.595	50.5362	107.004	56.7044	47.4488
Rinl	557.005	1190.01	582.451	623.301	444.775	560.759
Fam229b	0	70.9746	65.0975	101.654	148.849	44.8607
Ttn	0	0	0	605.913	2484.36	786.788
Wfdc21	21.7555	16.5607	77.0891	139.106	54.9324	63.8402
Xrcc1	293.7	727.49	525.062	108.342	139.989	194.109
Tubgcp6	0	0	3.42618	199.296	333.139	58.664
Nlgn2	0	0	0	42.8018	24.8082	31.0574
Sox12	0	0	9.422	58.8524	44.3003	11.2152
E230016K23Rik	0	0	0	69.5529	147.077	35.3709
Arf3	2039.9	2959.64	1403.88	676.803	965.747	1099.95
Tbc1d22a	713.133	1503.48	620.995	383.878	226.818	193.246
Klhdc1	76.1443	0	39.4011	6.68778	46.0724	12.0779
Sox6	0	0	0	40.1267	216.186	183.756
Spats2	662.264	540.59	485.661	306.3	411.107	180.306
B3glct	0	3.54873	270.668	93.6289	217.958	100.937
Prdm9	0	0	0	21.4009	108.093	56.9386
Erich1	214.996	80.4379	102.785	120.38	90.3727	94.8977
Sec31b	0	0	0	76.2407	148.849	145.797
Smim11	45.1107	118.291	112.207	280.887	115.181	49.1742
Tagap1	24.315	0	0	52.1647	10.6321	22.4304
Pfdn4	102.379	127.754	131.908	268.849	506.796	158.738
Klf13	104.938	276.801	269.812	65.5402	99.2328	95.7604
Zfp217	1.27974	63.8771	39.4011	116.367	276.434	126.818
Dock8	194.84	305.191	33.4053	157.832	357.947	193.246
Rgs14	93.1008	0	0	84.266	51.3884	65.5657
Gnpda1	2278.57	1245.6	1122.93	848.01	822.214	1468.33
Mtcl1	0	0	0	115.03	166.569	94.8977
F730043M19Rik	0	57.9626	0	235.41	219.73	179.443
Sema5b	0	0	0	38.7891	81.5126	20.7049
Rbm12b2	0	0	51.3927	0	33.6683	50.037
Babam2	247.309	65.06	187.583	129.743	430.599	307.123
Rasal3	152.929	0	0	2.67511	23.0362	165.64
Ppp4r2	36.1526	384.446	207.284	163.182	333.139	281.242
Rps10	0.319934	4.73164	3.42618	8.02533	1.77201	12.0779
Plpp2	144.61	774.806	813.718	193.946	285.294	485.704
Acvr2a	0	0	0	14.7131	77.9686	13.8033
Pld4	5202.45	2843.72	2714.39	1435.2	1500.9	2048.93
Opa3	127.654	343.044	370.028	302.288	287.066	267.439
Zeb2os	0	18.9266	11.1351	0	17.7201	1.72541
Zfp622	1406.75	414.018	283.517	306.3	545.78	326.966
Fpr2	0	0	0	34.7764	210.87	89.7214
Dnah3	0	0	0	105.667	230.362	100.937
Ppp6r1	310.336	100.547	232.124	358.465	471.356	256.224
Cdc42se2	609.474	1040.96	1517.8	787.82	503.252	735.888
Ltn1	504.536	473.164	0	148.469	405.791	222.578
Tbc1d30	0	0	3.42618	29.4262	81.5126	32.7828
Slc39a1	7.03855	24.8411	193.579	49.4895	102.777	47.4488
Ankrd44	0	0	0	97.6415	542.236	220.853
Cx3cr1	0	0	0	16.0507	24.8082	6.90165
Immt	1828.42	1384	439.408	751.706	1311.29	1302.69
Cemip	0	0	0	164.519	249.854	53.4878
B630019K06Rik	0	82.8037	83.0849	34.7764	15.9481	56.9386
Tmem106c	503.896	216.472	449.686	72.228	281.75	327.828
Mpp3	0	0	72.8064	24.076	139.989	59.5267
Nrros	2825.02	684.905	773.461	246.11	444.775	661.696
Trpm3	0	5.91455	0	330.376	976.379	559.896
Rft1	0	0	0	14.7131	106.321	14.666
Mogat2	0	0	0	28.0887	72.6526	27.6066
Ezr	307.457	701.466	237.263	680.816	225.046	337.318
Rexo4	183.962	138.4	298.934	147.131	350.859	153.562
Ccdc171	0	0	0	13.3756	30.1242	20.7049
Tchh	203.478	0	0	133.756	366.807	201.011
X2610001J05Rik	196.759	358.422	625.278	464.132	311.874	370.964
B4galt3	261.706	140.766	149.895	145.794	317.19	210.5
Tmco1	509.015	423.482	280.947	231.397	295.926	326.103
Cebpe	0	0	27.4095	9.36289	46.0724	29.332
Zfp961	0	207.009	0	9.36289	77.9686	14.666
Asna1	675.381	294.545	294.652	569.799	264.03	344.22
Atp6v1a	4595.85	3225.8	2946.52	2406.26	1724.17	1918.66
C130026I21Rik	63.027	47.3164	25.6964	52.1647	92.1447	62.9775
Tmem171	0	0	0	82.9284	53.1604	10.3525
Cherp	452.387	259.057	0	315.663	212.642	198.422
Epha3	0	0	0	70.8904	214.414	121.642
Nav2	34.5529	0	16.2744	139.106	621.977	287.281
Robo2	0	0	0	10.7004	326.05	97.4858
Nup188	740.647	356.056	523.349	165.857	205.554	92.3095
Pbx1	0	0	0	123.055	643.241	130.269
Magi3	0	0	0	72.228	267.574	109.564
St6galnac3	0	0	0	62.8651	191.377	63.8402
Gan	15.9967	79.255	233.837	199.296	517.428	381.316
Hist1h1d	0	0	46.2535	17.3882	230.362	127.68
Hook2	244.43	55.5968	15.4178	278.212	198.466	123.367
Adam17	931.328	1102.47	188.44	141.781	659.189	684.989
Isoc2b	70.7054	0	0	102.992	35.4403	58.664
Plekhg3	71.9852	0	0	16.0507	49.6164	54.3505
Pcdh15	0	0	0	85.6035	529.832	136.308
Sh2d6	0	0	0	34.7764	12.4041	27.6066
Asap2	0	0	0	18.7258	81.5126	50.037
Rnf103	0	0	190.153	54.8398	191.377	142.346
X5830454E08Rik	0	0	45.3969	0	1.77201	0
Zfp112	0	0	4.28273	36.114	109.865	28.4693
Rap1b	1304.37	709.746	877.103	691.516	847.022	854.942
Jun	856.144	649.417	658.683	185.92	295.926	407.197
Rab7b	1079.78	791.367	642.409	192.608	552.868	394.257
Tln2	0	5.91455	43.6838	70.8904	240.994	198.422
Tnrc6a	247.949	203.46	235.55	196.621	361.491	289.869
BC004004	283.782	608.016	982.458	609.925	653.873	463.273
Map1b	0	0	536.197	155.156	503.252	219.127
Suclg1	985.077	822.122	985.884	1055.33	868.287	674.636
Swt1	162.527	0	0	135.093	738.93	173.404
Repin1	237.391	3.54873	285.23	36.114	223.274	70.7419
Traf7	292.42	149.047	406.003	248.785	225.046	401.158
A630001G21Rik	61.4273	47.3164	110.494	168.532	58.4764	169.09
Zfp212	115.816	7.09746	282.66	18.7258	15.9481	87.996
Gm12703	0	0	0	34.7764	271.118	113.877
Oas1a	672.182	276.801	672.388	1272.02	726.526	1234.53
X1700030K09Rik	1.59967	0	0	50.8271	155.937	134.582
Nup107	40.3117	78.072	379.45	160.507	290.61	156.15
Atad2b	0	0	172.166	76.2407	639.697	383.904
Cysltr1	0	0	25.6964	0	24.8082	73.33
Gm9892	5.75881	2.36582	5.13927	2.67511	5.31604	1.72541
Sae1	1041.07	896.646	521.636	908.2	584.764	568.523
Junb	768.162	403.372	327.2	378.528	210.87	274.341
Dnah6	0	0	35.9749	139.106	441.231	115.603
Prkcb	0	0	0	26.7511	150.621	71.6046
Ubxn8	9.59802	102.913	51.3927	159.169	159.481	82.8198
Gm9894	0	28.3898	21.4136	26.7511	67.3365	16.3914
Msl1	331.772	5428.37	4853.19	2097.29	1174.84	1330.29
Senp7	367.924	0	0	70.8904	272.89	136.308
Prkg1	0	0	0	107.004	239.222	67.2911
Rnaseh2a	734.249	179.802	236.407	496.233	272.89	491.742
Ctif	0	0	0	32.1013	113.409	31.9201
Fbxo31	235.152	233.033	344.331	373.178	308.33	289.869
Glis3	0	0	0	72.228	171.885	53.4878
Rnf157	0.639868	2.36582	197.005	41.4642	285.294	154.424
Mrpl35	408.236	325.3	330.627	830.622	664.505	751.417
Uba2	333.371	270.886	526.775	526.997	581.22	269.164
Hrh1	0	0	240.689	1.33756	35.4403	38.8218
Creb5	224.594	0	0.856545	183.245	444.775	123.367
Krcc1	120.295	402.189	210.71	131.08	122.269	161.326
Sv2b	0	31.9386	0	45.4769	279.978	96.6231
Gm6180	13.1173	3.54873	4.28273	2.67511	5.31604	0.862706
Aph1c	1107.61	690.819	759.756	78.9158	253.398	270.89
Brsk2	0	1.18291	0	14.7131	37.2123	12.0779
Clec12a	0	0	0	40.1267	90.3727	42.2726
X2700081O15Rik	33.5931	98.1815	104.499	128.405	72.6526	113.014
Lins1	235.472	105.279	348.614	29.4262	93.9167	151.836
Tmem248	1145.36	15748.1	13454.6	3594.01	1784.42	2048.93
Socs3	144.93	739.319	356.323	49.4895	200.238	185.482
E330013P04Rik	0	0	0	97.6415	253.398	93.1723
Chmp3	930.048	927.401	650.118	690.179	827.53	697.929
Rnf26	14.0771	0	27.4095	29.4262	5.31604	13.8033
Supt7l	264.905	68.6088	0	77.5782	418.195	120.779
Ptprt	0	0	0	73.5655	242.766	45.7234
Fes	1000.75	539.407	422.277	999.154	407.563	538.329
Rpl18.ps2	4.47908	24.8411	18.844	24.076	31.8962	39.6845
Bcl3	0	100.547	0	4.01267	7.08805	6.90165
A830005F24Rik	0	0	0	0	23.0362	17.2541
Mllt11	194.84	41.4018	113.064	159.169	56.7044	85.4079
Arhgap20	0	0	5.99582	135.093	343.771	123.367
Styx	0	11.8291	1.71309	20.0633	161.253	30.1947
Btn2a2	0	0	0	24.076	24.8082	18.1168
Raet1e	144.93	0	0	36.114	85.0566	32.7828
Dand5	0	0	0	28.0887	1.77201	43.1353
Ndfip2	299.778	231.85	218.419	26.7511	175.429	180.306
Trmt1l	121.255	328.849	506.218	429.355	886.007	433.941
Ddx10	202.518	318.203	280.947	1.33756	145.305	52.6251
Pom121	23.0353	0	0	52.1647	76.1966	39.6845
Sec61b	425.832	470.798	344.331	638.014	487.304	607.345
Slamf8	0	0	0	74.9031	212.642	71.6046
D10Jhu81e	35.1928	89.9011	133.621	57.5149	26.5802	147.523
Gas5	430.631	826.854	623.565	612.6	389.843	542.642
Dis3l2	0	395.092	284.373	199.296	116.953	270.89
Tarm1	47.3502	0	0	255.473	469.584	414.099
Zfp943	0	147.864	0	0	44.3003	0
Zfp952	122.535	9.46328	7.70891	6.68778	12.4041	8.62706
Phgdh	5987.25	14275.4	8780.45	6235.68	4187.27	5359.99
Adamts18	0	0	0	65.5402	269.346	80.2317
Cbx7	230.353	75.7062	185.87	10.7004	104.549	100.937
Hunk	0	0	0	76.2407	99.2328	54.3505
Mapk14	264.586	1044.51	1180.32	551.073	668.049	173.404
Thoc7	41.2715	140.766	149.895	116.367	490.848	191.521
Ggcx	146.21	0	0	64.2027	175.429	97.4858
Tg	0.639868	37.8531	96.7896	24.076	131.129	48.3115
Kdm3a	656.185	26.024	386.302	96.304	419.967	192.383
Tcf4	169.565	27.2069	0	66.8778	708.805	218.265
Usp21	105.578	295.727	0	22.7384	226.818	220.853
Nrd1	594.758	1272.81	1474.11	3369.3	2200.84	1908.31
X3110082I17Rik	84.4626	218.838	197.005	227.384	437.687	379.591
Smagp	0	24.8411	0	1.33756	23.0362	14.666
Ier2	248.589	680.173	435.125	406.617	178.973	107.838
Eif3k	907.973	3070.83	2454.86	1733.47	967.519	1583.07
Tanc2	220.755	0	142.187	139.106	203.782	85.4079
Zfand2a	763.683	529.944	474.526	1498.06	425.283	904.116
Zfp472	0	7.09746	0	116.367	51.3884	81.0944
Rpia	0	0	0.856545	37.4516	308.33	108.701
Sh3pxd2a	0	361.97	265.529	397.254	326.05	360.611
Dennd4a	238.671	453.054	91.6504	32.1013	435.915	270.027
Aldh7a1	119.015	321.751	171.309	105.667	235.678	167.365
Tgm5	0	0	0	14.7131	109.865	57.8013
BC048403	0	34.3044	53.1058	1.33756	17.7201	24.1558
Dpep2	62.3872	0	9.422	45.4769	159.481	122.504
Nebl	0	0	0	41.4642	184.289	103.525
X4732471J01Rik	0	0	13.7047	52.1647	8.86007	14.666
Dusp7	35.1928	149.047	154.178	0	106.321	142.346
Tmem39b	67.1862	0	0	92.2913	51.3884	56.0759
Ptrh1	40.9516	108.828	116.49	96.304	54.9324	69.8792
Chd8	47.6702	102.913	92.5069	193.946	715.893	289.007
Chchd3	723.371	159.693	669.819	510.946	272.89	515.036
Lysmd1	0	0	35.9749	76.2407	15.9481	76.7808
Ubxn7	0.319934	9.46328	191.866	49.4895	258.714	102.662
Exoc6	213.076	43.7677	603.865	90.9538	132.901	139.758
Grwd1	309.056	273.252	198.719	228.722	290.61	370.101
Camk2d	259.786	4.73164	0	470.819	1091.56	491.742
H2.T24	0	346.593	400.007	0	233.906	229.48
Nudcd3	336.251	706.197	185.014	185.92	517.428	365.787
Txlna	67.5061	118.291	11.9916	116.367	182.517	395.982
Lipg	0	0	0	6.68778	69.1085	28.4693
Adgrg4	0	0	0	17.3882	281.75	89.7214
Fpgt	0	9.46328	0	37.4516	187.833	21.5677
Srcap	0.319934	23.6582	35.9749	34.7764	134.673	80.2317
Ech1	588.359	345.41	511.358	492.22	264.03	326.103
Mat2a	1525.45	304.008	468.53	556.423	455.407	839.413
Cyhr1	56.3084	616.296	1080.96	287.574	349.087	203.599
Cnn3	1217.67	661.247	278.377	522.984	343.771	646.167
Adnp2	0	63.8771	166.17	2.67511	155.937	202.736
Pde5a	0	0	0	20.0633	175.429	12.0779
Zfp14	10.5578	0	0	0	3.54403	0.862706
Tdrd9	0	0	0	61.5275	267.574	80.2317
Ndst1	1317.81	1533.05	3171.79	512.284	418.195	285.556
Sirt5	126.054	0	3.42618	84.266	209.098	51.7624
Nt5dc3	26.2346	52.048	160.174	62.8651	109.865	76.7808
Ercc6	577.161	279.167	0.856545	188.595	437.687	400.296
A930004D18Rik	0	0	0	30.7638	37.2123	16.3914
Utp18	159.967	371.434	288.656	5.35022	180.745	227.754
X1810037I17Rik	444.388	606.833	344.331	1138.26	582.992	677.224
Slc25a40	1.59967	0	0	6.68778	122.269	18.9795
Skp2	156.128	107.645	0	80.2533	264.03	98.3485
Syne3	0	49.6822	0	137.768	148.849	36.2337
Gon4l	0.639868	92.267	75.376	121.718	489.076	172.541
Ffar4	0	0	109.638	1.33756	47.8444	22.4304
Tprkb	205.718	405.738	0.856545	377.191	239.222	304.535
Fra10ac1	44.4708	0	0.856545	12.038	136.445	105.25
Lifr	0	0	0	57.5149	359.719	94.035
Arfgap3	467.104	34.3044	435.982	60.19	180.745	98.3485
Prr14l	0	92.267	0	136.431	685.769	508.997
P2ry10b	132.453	0	0	5.35022	19.4921	0
Eapp	241.23	15.3778	358.036	292.925	308.33	201.011
D130007C19Rik	0	2.36582	27.4095	33.4389	122.269	35.3709
Cpsf3	1589.43	759.428	1202.59	854.698	712.349	626.325
Mrps21	635.389	1566.17	1228.29	1658.57	873.603	1377.74
Taf4b	71.9852	0	309.213	2.67511	271.118	69.8792
Kcnn4	84.1427	0	0	45.4769	157.709	60.3894
Rhob	129.253	8.28037	5.13927	42.8018	24.8082	8.62706
Zfp747	0	15.3778	11.9916	8.02533	131.129	77.6435
Mdm4	5.11895	570.163	558.468	101.654	574.132	279.517
Cklf	16.9565	48.4993	54.8189	216.684	313.646	123.367
Slfn5	0	1.18291	1.71309	68.2153	147.077	170.816
Dnajc8	859.343	233.033	709.22	559.098	379.211	530.564
Spcs3	877.899	592.638	783.739	696.866	290.61	303.673
Slc30a7	457.506	15.3778	204.714	331.714	221.502	203.599
X2900041M22Rik	0	0	40.2576	64.2027	23.0362	25.8812
Cadps	0	0	0	69.5529	368.579	151.836
A930005H10Rik	25.2748	0	33.4053	111.017	287.066	60.3894
Atpif1	733.929	809.11	823.997	1100.81	724.754	841.138
Tmem120b	0	0	0	16.0507	12.4041	12.0779
Aes	420.393	528.761	765.752	963.04	395.159	534.015
Vapb	239.631	182.168	555.041	84.266	249.854	416.687
Lclat1	0	0	0	21.4009	54.9324	9.48977
Tmem62	93.4208	208.192	0	2.67511	99.2328	43.998
Dedd2	0	4.73164	2.56964	302.288	118.725	179.443
Parp4	0	0	0	72.228	189.605	145.797
Trim65	0	0	180.731	21.4009	79.7406	15.5287
Sh3bp2	320.894	298.093	3.42618	248.785	115.181	222.578
Ugt1a6a	10.8778	0	0	64.2027	221.502	28.4693
Pla2r1	0	0	0	64.2027	235.678	84.5452
Pabpc1l	0	27.2069	0.856545	9.36289	47.8444	14.666
X9130230L23Rik	0	0	91.6504	161.844	269.346	104.387
Cggbp1	243.47	289.813	30.8356	248.785	239.222	354.572
Kdm2a	333.051	190.448	9.422	410.629	1316.61	577.15
Mgmt	102.059	217.655	248.398	119.042	239.222	161.326
Mettl7a1	160.607	8.28037	148.182	32.1013	74.4246	18.9795
Slc8a1	0	17.7436	0.856545	50.8271	122.269	127.68
Zfp869	94.3806	0	0	0	88.6007	129.406
Tmem119	0	0	0	29.4262	33.6683	137.17
X1600014C10Rik	456.866	49.6822	192.723	68.2153	42.5283	140.621
Emcn	0	0	0	5.35022	219.73	111.289
Adam10	442.789	186.9	0	46.8144	191.377	464.136
Ap1s3	0	4.73164	0.856545	26.7511	77.9686	18.1168
Ankrd24	21.1157	34.3044	0	109.68	209.098	87.1333
Zscan22	206.357	23.6582	2.56964	21.4009	15.9481	57.8013
Zfp771	36.4725	75.7062	48.8231	86.9411	72.6526	64.703
Hmgb2	384.881	298.093	195.292	492.22	366.807	309.711
Lrrc8c	133.413	0	0	46.8144	203.782	26.7439
Vmac	181.723	75.7062	0	61.5275	3.54403	28.4693
Phactr1	0	8.28037	0	81.5909	354.403	152.699
Msra	0	0	0	30.7638	124.041	58.664
Zfp182	0	0	0	16.0507	58.4764	25.8812
Fsd1l	0	0	4.28273	33.4389	377.439	146.66
Set	1266.62	1459.71	1230.86	3782.61	2151.22	2186.96
Kctd18	0	0	197.862	139.106	191.377	123.367
Klhl18	0	0	50.5362	5.35022	97.4607	65.5657
Actn4	3279	663.612	1577.76	638.014	992.328	1085.28
Usp46	320.574	276.801	11.1351	350.44	274.662	142.346
Nsd3	33.913	54.4139	287.799	92.2913	499.708	180.306
Elp6	215.956	110.011	140.473	9.36289	139.989	84.5452
Atrnl1	80.3035	0	399.15	33.4389	108.093	17.2541
Rnd1	0	0	17.9875	163.182	404.019	190.658
Tmem158	41.2715	67.4259	114.777	117.705	15.9481	93.1723
Pcnx3	373.363	0	0	53.5022	341.999	87.996
Txk	0	0	29.9791	37.4516	193.149	139.758
Zfp667	0	0	0	26.7511	37.2123	34.5082
Atp5s	55.9885	0	0	45.4769	54.9324	10.3525
Klhl5	72.3051	110.011	164.457	275.536	212.642	229.48
Afp	733.929	716.843	690.376	2186.9	1004.73	1056.81
Miga1	0.319934	1014.94	232.124	22.7384	308.33	188.07
Gm9958	0	0	98.5027	42.8018	92.1447	50.8997
Lmntd1	1.9196	0	0	13.3756	184.289	99.2112
Zfp647	0	0	0	1.33756	86.8287	135.445
Agap1	30.0738	150.23	226.128	153.819	818.67	335.593
Cntn1	0	0	0	168.532	552.868	123.367
Ep300	39.032	7.09746	0	192.608	382.755	636.677
Pdlim1	0	0	0	53.5022	212.642	71.6046
Nfic	103.659	378.531	600.438	300.95	191.377	320.064
Ddx17	71.3453	0	471.957	80.2533	115.181	264.851
Smyd3	59.1878	706.197	175.592	302.288	437.687	317.476
Rab39	0	0	0	29.4262	12.4041	7.76435
Gm8430	24.6349	91.0841	99.3593	88.2787	49.6164	62.1148
Arntl	0	0	0	308.975	318.962	104.387
Cgrrf1	132.133	829.22	562.75	298.275	106.321	169.09
Sugct	0	0	0	0	26.5802	16.3914
Klf2	48.3101	29.5727	0	9.36289	49.6164	0
Zfp78	0	0	0	12.038	161.253	85.4079
C1ra	0	17.7436	47.9665	0	56.7044	19.8422
Fam72a	0	0	28.266	86.9411	79.7406	72.4673
Zfp811	0	0	0	64.2027	212.642	92.3095
Ankrd17	127.654	146.681	435.982	469.482	1406.98	921.37
Pld5	0	0	91.6504	8.02533	287.066	152.699
Kcmf1	69.4257	899.011	654.401	1234.56	767.282	902.391
Zfp101	0	0	0	24.076	115.181	53.4878
Ntrk2	0.319934	0	0	111.017	368.579	138.033
Tmem245	8.31829	415.201	209.854	454.769	616.661	320.927
Adh7	0	0	0	16.0507	129.357	18.9795
Mrfap1	1530.24	1412.39	1193.17	1864.55	1031.31	1075.79
Zfp93	0	0	0	0	31.8962	16.3914
Sec23ip	0.319934	591.455	406.003	1.33756	251.626	309.711
Tns1	181.083	361.97	54.8189	117.705	522.744	258.812
Fat2	0	13.012	0	50.8271	203.782	94.035
Snupn	0	0	0	102.992	148.849	98.3485
Stam2	892.936	624.576	532.771	300.95	673.365	698.792
Fbxo6	158.687	0	272.381	61.5275	154.165	162.189
Map6	389.36	418.75	609.004	192.608	361.491	370.101
H2.Q5	107.178	0	86.5111	9.36289	30.1242	68.1538
Atp10b	0	0	0	32.1013	228.59	69.0165
Nap1l5	0	0	155.891	0	0	21.5677
Maf	0	1.18291	6.85236	2.67511	235.678	75.0554
Srsf11	858.063	370.251	404.289	591.199	506.796	421.001
Cd47	729.77	281.533	324.631	108.342	476.672	393.394
Gm7353	15.6768	0	0	1.33756	1.77201	6.90165
Alk	0	0	0	81.5909	347.315	100.937
Zfp458	17.9163	4.73164	0	0	70.8805	50.8997
Soga1	76.7842	296.91	0	72.228	404.019	271.752
Pprc1	570.443	327.666	65.0975	337.064	198.466	207.912
Epm2a	0	0	0	38.7891	111.637	83.6825
Cpsf6	315.455	353.69	406.003	173.882	363.263	98.3485
Lair1	59.1878	1.18291	0	113.692	46.0724	117.328
Kxd1	469.983	441.225	824.853	484.195	519.2	641.853
Spink5	0	8.28037	15.4178	90.9538	90.3727	98.3485
Unc80	0	0	0	89.6162	320.734	136.308
Cdca7	160.927	1430.14	1568.33	611.263	271.118	375.277
Hmcn2	0	198.729	0	239.422	524.516	252.773
Zfp580	34.8728	76.8891	31.6922	25.4136	14.1761	7.76435
Klhl25	0	0	0	66.8778	37.2123	177.717
Mettl4	20.7957	3.54873	0	283.562	81.5126	74.1927
Zzef1	0	221.204	20.5571	92.2913	430.599	232.068
Kbtbd11	0	246.045	139.617	105.667	42.5283	6.03894
Cope	1705.57	830.403	717.785	1499.4	737.158	1263.86
Tmem191c	0	0	0	5.35022	30.1242	12.9406
Klhl26	0	10.6462	0	0	79.7406	12.0779
Slain1	0	5.91455	0	9.36289	108.093	23.2931
Ubl7	171.485	87.5353	252.681	104.329	178.973	205.324
Rras2	44.1509	0	0	128.405	60.2485	54.3505
Paqr3	0	0	0	123.055	166.569	40.5472
Ghr	0	0	0.856545	40.1267	476.672	131.131
Gemin6	24.9549	145.498	123.343	351.777	264.03	325.24
Eef1d	766.882	431.762	513.071	929.601	760.194	869.608
Myh8	0	0	0	48.152	239.222	75.9181
Abcd2	0	849.329	201.288	216.684	102.777	110.426
Fmnl1	402.477	231.85	244.972	271.524	193.149	265.713
Mta3	479.581	138.4	275.808	278.212	276.434	218.265
Zfp1	148.769	0	0	156.494	294.154	225.166
Elob	657.465	1070.53	1154.62	1396.41	979.923	1048.19
Rnf181	407.916	611.564	682.667	424.005	492.62	557.308
Fam19a3	0	0	0	13.3756	69.1085	20.7049
Per2	203.798	1.18291	0	76.2407	166.569	75.0554
Fancm	0	0	3.42618	205.984	294.154	54.3505
Ppp4r1l.ps	7.03855	302.825	12.8482	239.422	441.231	175.992
Tmem69	0	0	0	49.4895	21.2642	44.8607
Zfp277	91.5012	0	312.639	167.194	414.651	131.994
Aasdh	170.845	0	295.508	54.8398	207.326	50.037
Fto	691.058	153.778	71.9498	553.748	591.853	350.259
Oosp3	0	0	0	40.1267	193.149	109.564
Emc7	654.265	798.464	793.161	613.938	641.469	514.173
X2810407A14Rik	0	0	0	81.5909	152.393	91.4468
Fut2	0	0	0	112.355	258.714	102.662
Zkscan5	0	356.056	0	30.7638	170.113	44.8607
Nod2	0	1.18291	0	37.4516	203.782	31.0574
X9330182L06Rik	0	0	0	85.6035	191.377	66.4284
A430033K04Rik	0	0	0	1.33756	163.025	50.037
Zfp709	0	0	0	85.6035	230.362	101.799
Cyp3a11	0	0	0	33.4389	150.621	108.701
Mia3	304.897	0	0	124.393	288.838	77.6435
S100a8	4.47908	24.8411	53.9624	45.4769	15.9481	20.7049
Sag	0	24.8411	11.9916	58.8524	255.17	178.58
Otulinl	738.408	473.164	270.668	378.528	175.429	694.478
Eif3b	4843.8	2652.08	3936.68	2239.07	1988.2	1444.17
St3gal5	690.418	1161.62	810.292	399.929	467.812	544.368
H2.T22	398.958	1812.22	1530.65	2271.17	1196.11	1627.93
Fez2	229.713	287.447	281.803	172.545	251.626	188.933
B4galt6	0.319934	40.2189	155.035	76.2407	269.346	115.603
Ticam2	46.7104	0	0	1.33756	115.181	168.228
Pgm3	113.257	158.51	15.4178	20.0633	93.9167	50.037
Socs6	286.661	0	304.93	155.156	202.01	259.675
Cndp1	90.2214	0	0	48.152	76.1966	31.0574
Cnot10	241.23	101.73	243.259	125.73	512.112	237.244
Snx32	138.531	55.5968	0	97.6415	77.9686	70.7419
Cfl1	3828.01	1630.05	2462.57	2288.56	1426.47	2160.22
Pgpep1	236.431	338.312	327.2	318.338	338.455	287.281
Npm3	3.19934	21.2924	0	10.7004	37.2123	25.0185
R3hdm1	317.375	570.163	355.466	399.929	1251.04	538.329
Pard6g	0	0	0	97.6415	77.9686	59.5267
Lrguk	8.31829	17.7436	0	41.4642	99.2328	92.3095
Cebpg	244.75	1872.55	816.288	1199.79	604.257	688.439
Pla2g4a	670.262	293.362	0.856545	375.853	363.263	402.021
Cars2	169.245	0	119.06	53.5022	274.662	222.578
Ncoa4	1275.9	882.451	659.54	565.786	659.189	788.513
Kcnq3	0	0	0	50.8271	322.506	88.8587
Lrif1	78.7038	2.36582	0	175.22	180.745	73.33
Cep70	203.158	0	0	184.583	173.657	138.896
Dennd1b	264.266	21.2924	23.9833	334.389	792.09	390.806
Ms4a4b	0	0	0	76.2407	359.719	130.269
Usp39	546.767	335.946	167.026	397.254	338.455	232.068
Tyw1	222.674	199.912	240.689	85.6035	363.263	287.281
Tcim	0	27.2069	62.5278	13.3756	31.8962	80.2317
Usp34	121.255	214.107	74.5195	163.182	466.04	319.201
Fabp3.ps1	2.23954	0	29.9791	42.8018	53.1604	25.0185
Actr3b	1.9196	280.35	143.043	6.68778	67.3365	39.6845
AI987944	203.478	70.9746	0	104.329	147.077	87.996
Lig1	88.6217	88.7182	0	144.456	217.958	77.6435
Adap1	45.4306	1365.08	1245.42	1345.58	574.132	703.105
Tgoln1	2238.26	1438.42	2715.25	957.69	932.079	1203.47
Hoxaas2	0	0	0	25.4136	138.217	110.426
Mok	69.4257	1.18291	132.765	78.9158	67.3365	19.8422
Zbtb25	25.9147	57.9626	0.856545	38.7891	182.517	46.5861
Med12l	0	0	0	52.1647	198.466	131.994
Foxk1	0.319934	47.3164	153.322	66.8778	60.2485	68.1538
Tmem154	929.409	7.09746	52.2493	200.633	356.175	243.283
Cebpb	21.4356	13.012	23.9833	234.072	221.502	155.287
Rab31	1214.15	713.295	1355.05	434.705	809.81	1146.54
Ptafr	2.55947	0	1.71309	32.1013	93.9167	25.8812
Ccdc18	0	14.1949	97.6462	34.7764	182.517	42.2726
Pign	103.339	0	3.42618	159.169	251.626	120.779
Rlim	1040.75	1225.49	698.085	636.676	512.112	746.241
Tug1	143.33	0	19.7005	132.418	127.585	135.445
Zfp658	0	27.2069	0	1.33756	104.549	137.17
Drc3	54.3888	3.54873	0.856545	5.35022	72.6526	47.4488
Fry	68.4659	2.36582	0.856545	226.047	1020.68	464.999
Chd9	18.5562	131.303	95.9331	68.2153	703.489	219.127
Ppp1r14b	225.873	2435.61	2814.61	4503.55	2688.14	2520.83
Fkbp2	503.896	399.824	466.817	779.795	361.491	376.14
Them6	27.1944	15.3778	81.3718	12.038	10.6321	26.7439
Retsat	800.475	0	599.582	57.5149	58.4764	162.189
Prelid2	124.774	9.46328	150.752	58.8524	111.637	140.621
D17Wsu92e	317.375	584.357	660.397	799.858	786.774	549.544
Elmod3	309.696	0	0.856545	21.4009	101.005	55.2132
Ier5	618.433	354.873	347.757	191.27	386.299	174.267
Nbeal2	1.27974	314.654	0	29.4262	88.6007	79.369
Capg	10992	5514.73	5069.04	7043.57	4752.54	6329.67
Nfil3	230.992	274.435	109.638	214.009	134.673	172.541
Dnah9	0	0	0	48.152	187.833	148.385
C330011M18Rik	0	0	0	16.0507	134.673	88.8587
Hmga2	0	0	14.5613	28.0887	177.201	62.9775
Cspp1	0	0	0	144.456	558.184	208.775
Setd3	606.275	727.49	178.161	401.267	372.123	368.375
Tsnax	1059.62	1638.33	748.621	1193.1	880.691	660.833
Ttc26	0	0	0	68.2153	421.739	213.951
Pcbp2	78.0639	348.958	214.993	448.081	372.123	265.713
Glipr1	592.198	263.789	366.601	975.078	772.598	496.056
Immp2l	38.3921	24.8411	0	82.9284	38.9843	35.3709
Sipa1	625.791	610.381	0	101.654	194.921	272.615
Cep162	166.046	0	3.42618	52.1647	462.496	127.68
Acbd4	0	39.036	0	65.5402	33.6683	21.5677
Commd7	173.404	387.994	95.0766	252.798	315.418	302.81
Tatdn2	0	1.18291	0	6.68778	47.8444	56.0759
Jmjd6	130.853	137.218	11.1351	211.334	221.502	355.435
Fam71d	0	0	0	48.152	85.0566	1.72541
Ide	565.644	502.737	1134.92	54.8398	380.983	408.06
Gm7536	36.7924	216.472	228.698	96.304	111.637	118.191
Inca1	37.4323	0	0	0	24.8082	25.0185
Skap1	0	0	0	86.9411	375.667	122.504
Ero1lb	246.989	225.936	348.614	10.7004	109.865	56.0759
Zfp607b	0	17.7436	0	1.33756	53.1604	66.4284
Ebf1	0	0	0	8.02533	125.813	73.33
Zfp180	327.613	754.696	131.908	112.355	359.719	320.927
Cntrl	81.9031	466.066	344.331	349.102	414.651	327.828
Npm1	1960.24	2991.58	3080.14	3531.15	1949.21	2387.11
Txnl4a	343.289	503.92	239.833	461.457	407.563	270.89
Rpgrip1	19.196	0	0	187.258	361.491	213.088
Chd6	0	146.681	115.634	291.587	1281.17	959.329
Ado	42.5512	235.399	244.972	258.148	260.486	175.992
Scimp	393.839	159.693	263.816	50.8271	104.549	124.23
Tmem140	0	0	5.13927	42.8018	15.9481	20.7049
Trim12c	0	85.1695	202.145	691.516	740.702	515.898
Dph6	331.772	164.424	208.997	243.435	359.719	303.673
Homez	0	4.73164	0	4.01267	49.6164	82.8198
Gsk3a	39.3519	22.4753	0	29.4262	60.2485	21.5677
X5730455P16Rik	96.3002	3.54873	10.2785	53.5022	132.901	129.406
Scn3a	0	0	0	30.7638	363.263	71.6046
AB124611	286.341	208.192	99.3593	32.1013	157.709	63.8402
Slc44a2	457.506	584.357	392.298	155.156	538.692	440.843
Armc7	0	100.547	0	8.02533	12.4041	7.76435
Dmac2	139.171	66.2429	98.5027	137.768	113.409	12.9406
Aak1	208.917	141.949	48.8231	28.0887	239.222	179.443
Mettl15	0.639868	0	0	16.0507	120.497	16.3914
Rbbp4	817.752	308.739	539.624	417.317	632.609	770.397
Olfr1501	57.2682	0	0	22.7384	53.1604	21.5677
Snrpg	238.991	651.783	645.835	696.866	361.491	424.451
Arhgap24	151.329	287.447	67.6671	197.958	175.429	168.228
Rpl38	887.817	2159.99	2062.56	2503.9	1057.89	1565.81
Bcl2	0	23.6582	6.85236	68.2153	363.263	303.673
Cep170	292.42	87.5353	16.2744	32.1013	287.066	243.283
Chst3	0	0	0.856545	8.02533	46.0724	6.90165
Sphk2	368.564	170.339	194.436	168.532	132.901	222.578
Apol9a	56.6283	0	0	437.381	466.04	296.771
Gm17494	249.549	6886.9	5057.9	6126	2801.55	3440.47
Uxs1	259.786	162.059	268.099	24.076	248.082	232.931
Birc2	434.471	0	143.9	48.152	159.481	93.1723
Yipf1	237.391	193.997	540.48	259.486	513.884	259.675
Ryr3	0	0	6.85236	366.49	733.614	347.671
Mrpl18	100.459	952.242	1128.07	1019.22	629.065	753.142
Zfp759	119.655	0	0	1.33756	33.6683	4.31353
Nsd2	154.848	176.254	153.322	168.532	528.06	200.148
Zfp53	54.7087	20.1095	0	0	129.357	62.1148
Fam173a	81.9031	237.765	153.322	94.9664	81.5126	107.838
Las1l	412.395	518.114	123.343	357.127	389.843	296.771
Mpp7	0	0	0	45.4769	473.128	153.562
E2f6	864.142	8655.35	6098.6	1760.22	1091.56	1264.73
Fam136a	136.932	486.176	507.075	854.698	476.672	638.402
Bloc1s2	450.147	47.3164	241.546	533.685	269.346	173.404
Spop	1299.57	6194.9	3546.1	2735.3	1080.93	1872.07
Ece1	443.429	0	95.0766	595.212	294.154	159.601
Dtnbp1	755.684	1040.96	797.444	592.537	854.111	939.487
Pus7	310.336	60.3284	380.306	326.364	327.823	270.89
Zfp317	0	0	0	0	189.605	103.525
Lgals8	110.377	86.3524	347.757	220.697	182.517	224.304
Eif1a	554.766	590.272	1181.18	666.103	510.34	402.884
Zbtb8os	145.25	42.5848	131.051	148.469	139.989	138.033
Arl16	43.511	98.1815	0	72.228	40.7563	173.404
Prdm2	0	50.8651	131.908	100.317	67.3365	113.877
Brd9	93.7407	205.826	13.7047	72.228	159.481	143.209
Rps18.ps3	8.95816	11.8291	10.2785	20.0633	14.1761	12.0779
Gapdh	20346.2	15175.5	15723.6	15042.1	11636.8	14223.4
Bloc1s3	178.843	87.5353	47.9665	38.7891	49.6164	84.5452
Pkn1	372.083	177.436	322.918	123.055	295.926	89.7214
Zfp746	0	0	83.0849	86.9411	136.445	282.968
Lepr	0	1.18291	0.856545	72.228	336.683	75.9181
Sptan1	2204.03	403.372	27.4095	438.718	703.489	634.952
Gm6169	2.87941	17.7436	11.1351	2.67511	118.725	72.4673
Cyb5d2	206.038	1.18291	46.2535	36.114	290.61	261.4
Ddx49	254.028	75.7062	0	200.633	163.025	143.209
Bak1	0.639868	26.024	23.1267	1.33756	1.77201	37.9591
Zfp119a	0	14.1949	61.6713	48.152	175.429	73.33
Rpl32	2820.54	6453.96	5917.02	6749.3	2952.17	4272.12
Fam204a	66.2264	3.54873	0	128.405	327.823	57.8013
Rpl36	1865.22	5350.3	5656.63	5235.19	2608.4	3605.25
Zfp329	0	123.023	0	69.5529	253.398	89.7214
Camk2b	0	0	0	124.393	143.533	16.3914
Cacnb2	0.639868	11.8291	0.856545	48.152	287.066	182.894
Unc13d	8.95816	158.51	87.3676	187.258	143.533	72.4673
Itpk1	98.5397	229.485	18.844	211.334	104.549	64.703
Sema3b	0	0	0	10.7004	47.8444	16.3914
Zfp809	24.6349	67.4259	0	34.7764	109.865	3.45082
Mdn1	0	1.18291	0	464.132	878.919	526.251
X45180	153.248	926.218	595.299	794.508	453.635	322.652
X4933430I17Rik	54.7087	288.63	153.322	438.718	251.626	228.617
Palld	0	0	0	143.118	481.988	193.246
Gm10036	16.9565	31.9386	33.4053	6.68778	10.6321	18.9795
Sdhc	1598.39	909.658	1759.34	1019.22	466.04	884.274
Zfp729b	66.5463	24.8411	0	0	40.7563	56.9386
Nfam1	141.091	218.838	269.812	65.5402	329.595	346.808
X1700084J12Rik	0	0	0	62.8651	276.434	157.013
Tpm3.rs7	25.9147	8.28037	2.56964	112.355	166.569	34.5082
Gstm1	21106.4	6442.13	8256.24	14394.8	11727.2	11918.3
Sez6l	0	0	0	22.7384	60.2485	48.3115
Smco4	0	0	4.28273	0	17.7201	35.3709
Mmel1	0	0	0	0	65.5645	29.332
Zfp846	0	4.73164	12.8482	22.7384	81.5126	53.4878
Arhgap35	0	0	0	41.4642	196.694	157.875
Usf2	32.3133	824.488	379.45	199.296	207.326	145.797
Cryzl1	679.86	47.3164	0	141.781	205.554	232.068
Idi1	34.2329	10.6462	104.499	21.4009	47.8444	31.0574
Mrps14	480.861	541.773	537.911	667.44	444.775	495.193
Espl1	587.719	221.204	561.037	318.338	536.92	367.513
Zfp68	353.847	29.5727	18.844	116.367	322.506	339.043
Mcm9	145.25	1.18291	13.7047	119.042	177.201	156.15
Upf1	94.7005	0	328.057	8.02533	120.497	157.013
Ube2e2	15.0369	120.657	3.42618	267.511	239.222	75.0554
Phf21a	198.999	300.459	0	54.8398	230.362	206.187
Dock1	1.27974	27.2069	93.3635	72.228	400.475	158.738
Smim4	98.5397	230.667	117.347	283.562	276.434	323.515
Abce1	296.579	857.61	1821.87	823.934	595.397	470.175
Hist1h2bg	2.87941	0	1.71309	50.8271	8.86007	15.5287
Phtf1	128.933	481.444	652.688	359.802	421.739	341.632
Rrp1b	451.747	514.566	451.399	215.346	388.071	386.492
Txndc9	300.738	395.092	752.047	678.141	774.37	389.943
Cxcl2	25.2748	0	0	240.76	138.217	120.779
Nrf1	0	264.972	336.622	70.8904	458.952	294.183
Rpl10.ps3	38.712	57.9626	34.2618	22.7384	51.3884	29.332
Map2k5	211.796	384.446	322.918	343.752	253.398	69.0165
Znrf2	325.053	2330.33	2209.89	652.727	386.299	236.381
Dhcr7	492.059	159.693	103.642	179.232	125.813	115.603
Wdr91	1965.68	402.189	226.128	411.967	520.972	482.253
Fam133b	84.7825	27.2069	25.6964	48.152	212.642	141.484
AW822073	0	0	0	96.304	249.854	151.836
Gm15590	145.25	766.526	722.068	576.486	295.926	335.593
Rpl23a	206.357	222.387	217.563	338.402	164.797	248.459
Rpl5	1294.45	2175.37	2204.75	1996.97	1709.99	1825.49
Tmed9	483.74	378.531	535.341	714.255	1043.72	932.585
Serhl	149.089	36.6702	0	115.03	180.745	118.191
Tmod3	1012.59	538.224	155.891	543.047	528.06	476.214
Anks1b	0	0	0	116.367	313.646	135.445
Fbh1	1003.95	234.216	740.912	933.614	559.956	532.29
Rpl30	547.727	2886.3	2245.86	2455.75	1484.95	1575.3
Rpl28.ps1	14.0771	18.9266	24.8398	25.4136	37.2123	51.7624
Adra2b	0	0	0	102.992	173.657	146.66
Zfp110	127.974	526.395	0	1.33756	163.025	114.74
Eif4b	1915.13	8619.86	7189.84	4075.53	1966.94	3164.41
Tubb2a	765.282	393.909	396.581	42.8018	154.165	172.541
Ccser2	0	385.629	85.6545	18.7258	175.429	173.404
Memo1	216.595	770.074	301.504	353.115	389.843	446.019
X0610030E20Rik	220.755	389.177	229.554	58.8524	139.989	116.465
Egln2	276.103	290.996	473.67	180.57	359.719	406.335
Fcer1g	7608.35	4891.33	6744.44	4424.63	2801.55	4628.42
Lin9	127.014	119.474	217.563	46.8144	267.574	134.582
Prr19	141.091	0	0	14.7131	44.3003	28.4693
Zfp958	65.9064	0	143.9	17.3882	33.6683	41.4099
Osm	43.511	106.462	0	65.5402	49.6164	113.014
Thra	0	17.7436	6.85236	78.9158	223.274	126.818
Rnf169	0	79.255	32.5487	141.781	228.59	200.148
Hist1h1b	0	13.012	0	68.2153	12.4041	37.9591
Cds2	1074.98	7367.16	5250.62	1741.5	1102.19	1132.73
Nap1l1	663.543	947.511	440.264	692.854	627.293	911.88
Hspd1.ps3	29.114	2.36582	23.1267	8.02533	24.8082	15.5287
Pirb	144.93	449.506	220.132	29.4262	391.615	113.014
Rex1bd	212.436	237.765	328.057	607.25	363.263	408.06
Abi1	389.04	9.46328	146.469	143.118	205.554	214.814
Rps27a.ps2	3.51928	5.91455	11.9916	16.0507	3.54403	6.90165
Zfp516	248.269	870.622	148.182	37.4516	72.6526	11.2152
Deaf1	349.368	212.924	215.849	10.7004	138.217	106.113
Col25a1	0	1.18291	0	76.2407	513.884	252.773
Rsl1	0	0	0	72.228	19.4921	6.90165
Gm10052	12.1575	33.1215	21.4136	4.01267	3.54403	3.45082
Gm10053	8.63822	7.09746	2.56964	36.114	46.0724	25.8812
Igf1os	7.03855	4.73164	0	72.228	191.377	46.5861
Hdhd5	104.938	0	0	60.19	77.9686	97.4858
Olfr1406	0	0	0	9.36289	349.087	101.799
Vwa8	198.039	333.581	705.793	102.992	311.874	289.007
Hnrnpa3	926.209	813.842	625.278	1420.48	1112.82	760.044
Sh2d3c	1568	838.683	628.704	193.946	354.403	102.662
Kcp	0	62.6942	0	109.68	336.683	168.228
Rpl18a.ps1	0.959802	4.73164	3.42618	89.6162	116.953	75.0554
Eno1b	14.397	4.73164	3.42618	22.7384	88.6007	32.7828
Rad51b	0	0	0	0	81.5126	54.3505
Rpl18	2424.14	8372.64	6901.19	7054.27	3407.58	4259.18
Fcgr4	274.823	199.912	698.941	248.785	299.47	283.83
Ifitm6	152.609	156.144	82.2284	93.6289	196.694	172.541
Nap1l4	748.006	140.766	1050.12	755.719	572.36	356.298
Zfp945	0	0	35.1184	49.4895	262.258	50.8997
Ntrk3	0	0	0.856545	61.5275	396.931	163.051
Mfsd4a	0	145.498	78.8022	50.8271	209.098	109.564
Gm8129	5.11895	15.3778	9.422	38.7891	3.54403	13.8033
Pde1a	0	0	0	13.3756	285.294	134.582
Skap2	1851.14	1298.83	1248.84	1118.2	1018.91	1046.46
Mtfmt	112.617	44.9506	65.0975	151.144	65.5645	57.8013
Gm12715	12.1575	3.54873	16.2744	1.33756	5.31604	15.5287
Il1rapl2	0	0	0	54.8398	221.502	100.937
Hnrnpm	1315.57	1090.64	882.242	3607.39	2004.15	1856.54
X45178	496.538	356.056	146.469	417.317	311.874	448.607
Usp47	801.755	619.845	96.7896	282.224	581.22	249.322
Zc3h4	0	69.7917	23.9833	155.156	313.646	106.976
R74862	0	0	41.1142	30.7638	154.165	61.2521
Naa38	110.697	88.7182	123.343	133.756	63.7925	82.8198
Cdyl	95.9802	295.727	35.1184	88.2787	118.725	63.8402
Rpl11	1366.76	6662.15	4692.16	4296.23	2057.31	2614.86
Slc27a4	176.284	253.143	238.976	111.017	166.569	85.4079
Tonsl	0	0	0	36.114	58.4764	47.4488
Csf2ra	543.888	87.5353	121.629	125.73	327.823	214.814
Wdr83os	97.8998	82.8037	150.752	136.431	54.9324	61.2521
Fxn	217.875	628.125	440.264	450.756	306.558	378.728
Mamld1	0	0	101.929	139.106	42.5283	121.642
Ppp2r5d	265.545	157.327	0	68.2153	187.833	127.68
Fxyd2	102.699	52.048	59.9582	30.7638	51.3884	116.465
Zfp933	0	0	0	26.7511	207.326	114.74
Max	54.3888	23.6582	0	17.3882	85.0566	144.935
Bcas3	306.497	233.033	0	387.891	212.642	68.1538
Hadhb	587.399	1101.29	540.48	928.263	699.945	463.273
Ptk2b	586.119	298.093	281.803	41.4642	159.481	251.91
Gm7331	9.27809	4.73164	14.5613	30.7638	85.0566	21.5677
Mbtd1	262.666	307.557	230.411	145.794	443.003	145.797
Zfp426	0	1.18291	0	49.4895	131.129	56.9386
B3gnt8	25.5947	0	0	62.8651	30.1242	12.0779
X2610301B20Rik	189.401	0	309.213	45.4769	92.1447	85.4079
Kbtbd2	122.535	386.812	253.537	155.156	193.149	263.988
Arhgef12	0	0	0	76.2407	338.455	90.5841
Fcgr3	5130.78	2693.49	3138.38	2047.8	1690.5	2518.24
Znhit1	197.719	178.619	230.411	619.288	370.351	477.076
Uqcr10	729.13	850.512	1112.65	2101.3	1183.71	1244.02
Tcea2	0	0	0	33.4389	63.7925	17.2541
Trp53	762.083	307.557	349.471	627.313	329.595	452.058
Ccdc28a	34.2329	0	0	76.2407	62.0205	33.6455
Tor4a	530.451	524.029	256.964	128.405	446.547	226.029
Nsmce2	263.946	33.1215	187.583	32.1013	164.797	238.107
Calcrl	0	0	0	40.1267	187.833	58.664
Gm10069	0	0	0	90.9538	65.5645	42.2726
Taf1b	283.142	277.984	405.146	0	303.014	88.8587
Zfp637	90.8613	283.898	135.334	90.9538	405.791	138.033
Akap17b	0	180.985	0	10.7004	42.5283	23.2931
Rcan3	346.489	3719.07	2376.91	806.546	380.983	758.319
Flot1	549.647	806.744	447.117	505.596	240.994	344.22
Ndufs8	942.526	893.097	921.643	1215.84	769.054	1128.42
Kcnh7	0	0	0	65.5402	246.31	43.998
Fdps	20.1558	14.1949	0	135.093	88.6007	94.8977
Rps3a3	5.43888	22.4753	14.5613	9.36289	5.31604	7.76435
Slx1b	90.8613	73.3404	82.2284	22.7384	124.041	97.4858
Rps26.ps1	7.03855	9.46328	17.1309	12.038	23.0362	23.2931
Rpl13.ps6	2.55947	13.012	10.2785	18.7258	17.7201	9.48977
Nrm	47.9901	102.913	23.1267	20.0633	118.725	103.525
Eif4a1	5848.4	2591.76	2782.06	3643.5	2530.44	2549.3
Rgs3	40.9516	132.486	109.638	101.654	170.113	64.703
Atl2	471.903	13.012	395.724	369.165	572.36	469.312
Nkapd1	148.449	49.6822	0	310.313	129.357	147.523
Sclt1	53.1091	0	5.99582	8.02533	164.797	30.1947
Zfp874b	0	0	0	4.01267	49.6164	11.2152
Zfp341	0	0	0	46.8144	139.989	49.1742
Kmt5c	187.801	338.312	394.867	112.355	62.0205	50.037
Hydin	0	0	0	242.098	538.692	193.246
Tnip2	184.922	471.981	12.8482	175.22	92.1447	171.679
Zfp422	141.091	1.18291	461.678	153.819	260.486	47.4488
Irak4	87.342	10.6462	182.444	176.557	285.294	225.166
Ube4a	227.793	0	9.422	147.131	274.662	251.91
Ptp4a3	55.6685	191.631	25.6964	428.018	237.45	174.267
Zfp930	143.97	16.5607	0	184.583	120.497	208.775
Tmem40	377.202	68.6088	264.673	251.46	267.574	81.0944
Mug1	0	0	0	53.5022	212.642	97.4858
X4930453N24Rik	125.734	7.09746	212.423	145.794	267.574	224.304
Unc5c	0	0	0	60.19	363.263	80.2317
Grb2	742.567	330.032	334.909	707.567	536.92	351.121
X9430015G10Rik	0	91.0841	206.427	14.7131	63.7925	15.5287
Hspa2	107.818	127.754	0	0	83.2846	15.5287
Zfp74	0	55.5968	0	38.7891	295.926	199.285
Taok2	0	0	244.972	161.844	361.491	195.834
Fcrl1	288.901	0	9.422	37.4516	115.181	94.8977
Atxn7l3	65.9064	626.942	302.361	409.292	141.761	75.0554
Chpt1	14.397	277.984	200.432	252.798	244.538	255.361
Kif13b	75.1845	108.828	30.8356	41.4642	203.782	77.6435
Gm10073	4.15914	18.9266	11.1351	9.36289	53.1604	22.4304
H2afj	361.845	693.185	280.09	1250.61	556.412	639.265
Ctf2	15.3568	231.85	125.912	275.536	81.5126	134.582
Rpl3	8309.97	13365.7	8610.85	9082	5402.87	6929.25
Dhps	344.569	59.1455	197.005	406.617	191.377	188.933
Alox5ap	501.337	432.945	475.383	272.861	205.554	365.787
Psma3	1650.54	1787.38	1447.56	1876.59	1621.39	1728
Rp2	23.3552	79.255	96.7896	185.92	216.186	1.72541
Prmt7	795.996	191.631	9.422	857.373	508.568	584.915
Gemin2	126.054	151.412	0	238.085	139.989	194.972
Tpt1	1137.05	2207.31	1766.2	3587.32	1865.93	2622.63
Atp8b4	1049.38	138.4	25.6964	62.8651	432.371	151.836
Gm10076	722.731	1562.62	1458.7	1387.04	719.437	1065.44
Serpinb6a	683.379	701.466	1135.78	984.441	501.48	829.923
BC002059	73.2649	0	0	0	51.3884	5.17624
Pop5	75.5044	227.119	236.407	98.9791	115.181	138.033
Zdhhc8	30.0738	0	175.592	16.0507	53.1604	69.8792
Slc35e3	118.056	20.1095	38.5445	10.7004	19.4921	6.90165
Pcnx2	0	0	0	54.8398	618.433	207.912
Arrb2	616.833	552.419	748.621	434.705	506.796	445.156
Pyroxd2	705.455	361.97	180.731	45.4769	58.4764	8.62706
Alyref2	45.4306	11.8291	49.6796	33.4389	40.7563	72.4673
Pwwp2b	0	321.751	596.156	176.557	166.569	370.964
Gtf2i	325.693	268.521	295.508	672.79	568.816	640.991
Ap2a1	817.752	1976.64	806.866	444.068	150.621	409.785
Ppih	84.4626	99.3644	54.8189	306.3	274.662	194.109
X2610008E11Rik	0	0	0	0	31.8962	37.0964
Tmc2	0	0	19.7005	72.228	336.683	157.875
Zfp937	0	0	0	52.1647	127.585	61.2521
Caln1	0	0	0	5.35022	70.8805	79.369
Hnrnpc	2101.01	1236.14	897.66	876.099	675.137	982.622
Bckdha	24.9549	78.072	92.5069	85.6035	42.5283	44.8607
Zfp128	0	0	0	37.4516	24.8082	13.8033
Olfr1369.ps1	0	14.1949	30.8356	45.4769	37.2123	59.5267
Rps16.ps2	31.9934	110.011	116.49	92.2913	92.1447	87.996
Zfp868	109.737	0	0	209.996	171.885	194.109
Rps10.ps1	4.15914	9.46328	15.4178	40.1267	26.5802	33.6455
Trim5	0	0	0	73.5655	33.6683	0.862706
Rnf14	318.015	793.732	1188.03	829.284	646.785	432.216
Gm10080	2.23954	0	0	52.1647	200.238	43.998
Wtap	150.049	0	157.604	193.946	164.797	116.465
Irak2	234.512	289.813	179.018	256.811	318.962	283.83
Zfp266	56.3084	0	0	18.7258	269.346	144.935
X0610040J01Rik	159.647	494.456	94.22	82.9284	217.958	131.994
Tor3a	530.131	167.973	161.031	469.482	421.739	207.912
Dcc	0	0	14.5613	33.4389	210.87	97.4858
Tmem219	38.0722	42.5848	21.4136	98.9791	202.01	131.131
H2.Q7	189.401	66.2429	11.9916	129.743	51.3884	163.051
Ces4a	0	0	0	74.9031	223.274	126.818
Fam78b	0	0	9.422	8.02533	161.253	104.387
Fhit	39.9918	121.84	121.629	33.4389	65.5645	15.5287
Ifitm2	297.539	451.872	363.175	432.03	324.278	254.498
Eno3	222.354	205.826	253.537	155.156	113.409	194.972
Nr1h2	656.825	348.958	452.256	308.975	221.502	321.789
Rpl35a	806.554	3004.59	2245.01	3064.34	1770.24	2142.1
Hist1h4i	0	0	101.072	12.038	24.8082	14.666
Marf1	37.1124	95.8157	14.5613	107.004	297.698	187.207
Atp8b2	200.919	1295.29	857.402	473.495	363.263	298.496
Pla2g16	0	61.5113	0	46.8144	131.129	65.5657
Mrps9	191.96	328.849	5.13927	181.908	244.538	342.494
Slc9a6	229.393	0	68.5236	57.5149	175.429	22.4304
Cd302	638.269	43.7677	417.994	414.642	256.942	549.544
Bloc1s4	79.3437	147.864	0	339.739	131.129	192.383
Plekhh1	0	0	0	18.7258	42.5283	20.7049
Ipmk	375.603	657.698	1439	514.959	171.885	326.103
Nsa2	387.44	178.619	156.748	516.296	430.599	301.084
H3f3a	1368.36	637.588	1008.15	971.065	955.115	912.743
Tsga10	0	0	0	4.01267	352.631	108.701
Gmfg	107.818	0	71.9498	127.068	198.466	253.636
Intu	4.79901	150.23	0	1.33756	33.6683	45.7234
B2m	15849.2	8104.12	13162.5	5370.28	5656.27	6250.31
Gstp1	1394.59	725.124	913.934	521.647	660.961	464.136
Ctnna3	0	44.9506	0	65.5402	198.466	50.037
Ube2s	386.8	387.994	310.926	782.47	526.288	510.722
Zbtb40	0	673.076	433.412	204.646	269.346	121.642
Arl1	626.751	623.393	345.188	476.17	513.884	330.416
Csmd1	0	0	3.42618	57.5149	173.657	61.2521
Tmem263	111.017	4.73164	19.7005	29.4262	134.673	152.699
Rpl26	1539.84	7225.21	6039.5	7605.34	3443.02	4744.02
Trmt61a	203.798	216.472	208.997	12.038	120.497	248.459
Hist1h4h	67.5061	17.7436	0	58.8524	40.7563	6.90165
Tdrd5	39.032	216.472	204.714	22.7384	148.849	117.328
Copz1	2092.37	1831.14	1235.14	1698.7	1309.52	1513.19
Mkx	0	0	0	14.7131	76.1966	40.5472
Rrs1	43.1911	76.8891	355.466	231.397	267.574	389.943
Clasrp	61.1074	117.108	0	57.5149	125.813	75.0554
Rrp1	2025.82	1111.94	812.862	980.428	1430.01	1701.26
Haghl	42.8712	100.547	0	36.114	53.1604	45.7234
Gm10093	6.07875	0	3.42618	1.33756	35.4403	4.31353
Zfp143	453.987	0	0	37.4516	202.01	99.2112
Sap18b	3.83921	4.73164	2.56964	8.02533	21.2642	11.2152
Mcrip1	402.477	532.309	277.521	452.094	193.149	329.554
Dnajc30	15.0369	82.8037	70.2367	211.334	184.289	99.2112
Prcp	196.44	344.227	19.7005	127.068	163.025	62.9775
Ppm1b	288.581	286.264	335.766	477.507	177.201	253.636
Blnk	932.288	701.466	606.434	925.588	696.401	1007.64
Prpf40a	1549.44	559.516	510.501	608.588	652.101	924.821
Maml3	0	0	213.28	88.2787	159.481	253.636
Rpl15.ps3	1.9196	9.46328	2.56964	0	10.6321	10.3525
Fnip2	797.916	1203.02	448.83	375.853	497.936	333.867
Sfmbt2	192.6	125.388	51.3927	124.393	437.687	178.58
Stk19	0	133.669	0	60.19	70.8805	79.369
H2.K1	6749.97	2825.97	4576.52	1819.08	2629.67	2208.53
Exoc5	265.225	209.375	131.051	220.697	398.703	274.341
Mmgt1	0	257.874	0	109.68	125.813	63.8402
Exosc5	531.73	250.777	347.757	323.688	242.766	348.533
Taok3	523.412	370.251	6.85236	334.389	443.003	349.396
Slc38a10	310.016	531.127	670.675	407.954	529.832	219.99
Rag1	0	0	0	42.8018	203.782	122.504
Ddhd2	316.095	693.185	191.866	258.148	512.112	496.919
Naca	1524.49	1692.74	1880.12	2227.03	1359.13	1584.79
Dnaic1	0	0	0	12.038	33.6683	25.8812
Phf5a	286.661	577.26	137.047	787.82	499.708	653.068
Zfp873	0	31.9386	0	120.38	12.4041	51.7624
Fiz1	354.487	350.141	309.213	442.731	230.362	231.205
Acvr2b	25.5947	246.045	162.744	94.9664	244.538	77.6435
Krt79	0	0	0	125.73	163.025	42.2726
Zcchc14	0	31.9386	145.613	151.144	343.771	107.838
Nol4l	101.739	24.8411	16.2744	77.5782	272.89	93.1723
Cracr2a	164.766	85.1695	0	40.1267	109.865	69.0165
Hipk2	89.2616	119.474	41.1142	250.123	271.118	124.23
Tmem151a	244.11	440.042	253.537	128.405	164.797	178.58
Stx17	137.252	169.156	167.883	92.2913	138.217	43.1353
Nol10	82.543	146.681	99.3593	38.7891	251.626	50.8997
Smim20	349.368	382.08	418.851	541.71	336.683	409.785
Obscn	0	0	0	45.4769	255.17	80.2317
Mrps36	301.698	468.432	398.294	634.001	411.107	477.076
Rps7	3772.98	8099.38	7666.94	8815.83	3552.89	4543.01
Snrpa	356.087	221.204	487.374	196.621	395.159	489.154
Hist1h4d	13.7572	14.1949	16.2744	132.418	102.777	81.0944
Cox5b	968.441	1243.24	1472.4	2053.15	976.379	1432.09
Tmem236	0	0	0	20.0633	76.1966	92.3095
Cep128	324.733	0	0	151.144	262.258	132.857
Sec22c	1.59967	805.562	177.305	52.1647	202.01	67.2911
Orm2	23.3552	0	0	10.7004	1.77201	2.58812
Wdr61	311.936	718.026	271.525	227.384	395.159	409.785
Olfr373	0	73.3404	20.5571	84.266	102.777	57.8013
Dpp6	0	0	0.856545	78.9158	233.906	179.443
Ksr2	0	7.09746	0	97.6415	216.186	87.1333
Dot1l	45.7506	0	0.856545	173.882	90.3727	97.4858
Pclo	0	0	0	9.36289	267.574	48.3115
Akap6	0	50.8651	24.8398	16.0507	308.33	267.439
Mdc1	0	0	0	42.8018	230.362	121.642
U2af1	203.158	325.3	341.762	462.794	547.552	496.056
Med9	189.721	331.215	83.0849	299.612	214.414	159.601
Cd2ap	58.5479	31.9386	64.2409	96.304	170.113	116.465
Gdpd1	891.016	1994.39	1894.68	794.508	503.252	702.243
Dlgap4	574.922	1467.99	658.683	453.431	558.184	697.929
Tmem91	0	0	0	37.4516	184.289	88.8587
Gm2423	7.03855	8.28037	0.856545	5.35022	8.86007	6.03894
Ext1	0	60.3284	25.6964	108.342	260.486	116.465
Kalrn	0	0	0	84.266	398.703	229.48
Bod1l	0	53.2309	769.178	252.798	391.615	233.793
Akr1b10	126.054	184.534	226.128	282.224	221.502	238.97
Armt1	0	541.773	472.813	211.334	393.387	162.189
Mospd2	85.4224	0	216.706	66.8778	194.921	138.896
Rps17	947.645	3866.93	3541.82	3054.98	1926.18	2161.94
Rufy4	651.386	272.069	114.777	375.853	246.31	463.273
Suclg2	31.9934	296.91	93.3635	34.7764	258.714	37.9591
Gm5805	3.19934	11.8291	16.2744	37.4516	10.6321	4.31353
Patj	0	0	0	116.367	467.812	70.7419
Sphk1	0	0	0	22.7384	56.7044	33.6455
Ssbp3	106.218	89.9011	132.765	62.8651	279.978	118.191
Zscan20	143.65	0	0.856545	231.397	244.538	89.7214
Rbak	0	0	0	16.0507	31.8962	39.6845
Slc25a3	1806.99	1725.87	2505.4	1630.48	1116.37	1219.87
Myt1l	0	1.18291	34.2618	112.355	563.5	222.578
Ppp4r1	165.726	287.447	123.343	493.558	439.459	271.752
Rcc1l	187.801	154.961	186.727	312.988	251.626	393.394
Flot2	326.973	221.204	99.3593	128.405	223.274	30.1947
Rps12	624.831	2182.47	2402.61	3266.31	1869.47	2194.72
Rpl34	1173.52	4555.39	3904.99	4598.52	2041.36	2976.34
Zfp13	0	0	0.856545	0	30.1242	23.2931
Gmfb	925.569	1832.33	1551.2	1725.45	1073.84	1077.52
Pgghg	0	29.5727	0	0	79.7406	27.6066
Zfp27	200.919	0	0	81.5909	88.6007	134.582
Iah1	283.782	204.643	96.7896	472.157	118.725	183.756
Pgk1	3524.39	2351.62	3207.76	1519.46	1777.33	2289.62
Lmnb2	0	360.787	0	304.963	90.3727	29.332
Qk	149.089	201.095	256.107	108.342	531.604	258.812
Gm6055	3.51928	0	6.85236	32.1013	51.3884	25.8812
Cd200r4	859.023	238.948	523.349	188.595	134.673	80.2317
Gm10110	2.23954	22.4753	27.4095	24.076	24.8082	25.0185
Btbd3	0	1.18291	0	17.3882	184.289	86.2706
Zfp119b	0	0	0	41.4642	69.1085	13.8033
Scfd2	0	0	150.752	10.7004	154.165	144.072
Rai1	0	0	9.422	29.4262	113.409	185.482
Zfp954	80.3035	56.7797	102.785	10.7004	30.1242	206.187
Cttnbp2nl	892.296	487.359	794.874	452.094	155.937	405.472
Unc13c	3.83921	0	0	56.1773	253.398	117.328
Ifnlr1	0	79.255	0	5.35022	46.0724	184.619
Cnih4	114.856	283.898	306.643	342.414	233.906	373.552
Lancl2	140.451	3.54873	15.4178	1.33756	240.994	82.8198
X2700097O09Rik	0	0	0	90.9538	212.642	90.5841
Btbd9	124.454	52.048	65.954	240.76	809.81	457.234
Gspt1	469.663	487.359	179.875	147.131	297.698	416.687
Tnfaip8	837.587	175.071	471.957	290.25	363.263	291.595
Rapgef2	69.7456	31.9386	0	283.562	239.222	281.242
Gak	184.282	37.8531	197.005	731.643	402.247	117.328
Cks2	107.498	266.155	323.774	201.971	85.0566	178.58
Morf4l1	447.908	324.117	343.475	485.533	645.013	289.007
Trank1	0	0	0	21.4009	173.657	64.703
Nectin2	80.3035	0	0	85.6035	138.217	41.4099
Glrp1	95.6603	120.657	78.8022	30.7638	207.326	213.951
Rpl17	1248.38	2810.59	2869.43	3711.72	1885.42	2301.7
Itgb1bp1	579.401	1057.52	588.447	571.136	600.713	764.358
Gm15772	12.1575	62.6942	29.1225	50.8271	60.2485	51.7624
Gm4968	0	0	0	26.7511	184.289	117.328
Tmem65	191.96	430.579	168.739	468.144	155.937	163.914
Borcs7	15.3568	26.024	250.111	69.5529	111.637	80.2317
Ftl1.ps1	748.326	5036.83	4127.69	2779.44	1686.96	1994.58
Zfp706	1110.81	2006.22	2600.47	2339.38	1348.5	1739.22
Hsd3b3	0	0	0	34.7764	295.926	81.9571
Arf2	221.394	506.285	189.297	462.794	242.766	186.345
Ap3b2	0	0	0	4.01267	166.569	138.033
Rpl9.ps6	101.099	462.518	391.441	264.836	134.673	188.07
Gm5453	1.9196	13.012	16.2744	26.7511	49.6164	17.2541
Cyp4f37	0	0	0	10.7004	63.7925	23.2931
Ifit3b	0	0	0	288.912	221.502	157.875
Nsl1	143.33	180.985	0	161.844	134.673	54.3505
Fabp4	441.829	261.423	1110.08	163.182	441.231	170.816
Zfp398	0	66.2429	0	113.692	535.148	175.992
Mppe1	0	0	0	14.7131	69.1085	51.7624
Timm17a	1266.3	1153.34	1222.29	1857.86	1226.23	1416.56
Cnr2	0	0	8.56545	93.6289	14.1761	0.862706
Armc9	11.5176	0	127.625	185.92	625.521	318.339
Tubb4a	0	0	0	0	24.8082	32.7828
Srpk2	24.9549	46.1335	11.9916	161.844	391.615	257.949
Rps3a2	15.6768	92.267	52.2493	62.8651	31.8962	31.9201
X2310039H08Rik	314.815	299.276	182.444	308.975	212.642	222.578
Mysm1	344.569	7.09746	36.8315	191.27	886.007	443.431
Ganc	0	8.28037	0.856545	306.3	388.071	78.5063
Rpl7a	1034.67	2023.96	1572.62	1880.6	1121.68	1502.83
Atp5g2	575.242	1317.76	847.98	922.913	469.584	535.74
Cebpzos	37.1124	3.54873	2.56964	50.8271	51.3884	47.4488
Ppox	248.909	0	116.49	64.2027	138.217	56.9386
Zfp677	0	0	0	8.02533	101.005	119.916
AI413582	334.651	544.139	73.6629	401.267	349.087	346.808
Zfp512	29.4339	457.786	366.601	271.524	340.227	292.457
Ei24	510.935	4162.66	3636.04	1325.52	643.241	764.358
Tex101	3193.9	2048.8	2155.93	864.061	831.074	1807.37
Hikeshi	240.271	48.4993	193.579	468.144	290.61	224.304
X4833420G17Rik	200.279	0	14.5613	80.2533	258.714	103.525
Actg1	1740.44	1579.18	1144.34	1280.04	1045.49	1240.57
Gm14176	6.39868	5.91455	2.56964	13.3756	1.77201	3.45082
Zfp28	0.319934	0	0	16.0507	102.777	26.7439
Phactr2	0	0	0	69.5529	292.382	53.4878
Impdh2	1123.29	2325.6	912.221	1352.27	808.038	1143.95
Klhl24	490.459	320.569	625.278	101.654	226.818	308.849
Hdac10	536.53	0	0	0	10.6321	7.76435
Acadm	942.206	374.982	1039.85	304.963	304.786	362.337
Cfl2	201.239	15.3778	125.056	94.9664	186.061	182.031
Zfp938	9.91796	8.28037	0	2.67511	21.2642	46.5861
Gm10123	444.069	389.177	497.653	287.574	272.89	326.103
Mtap	349.368	269.703	129.338	117.705	384.527	261.4
X9130023H24Rik	0	21.2924	0	16.0507	143.533	87.996
Atp11c	379.122	0	28.266	18.7258	193.149	23.2931
Kdr	0	0	0	17.3882	221.502	168.228
Ufc1	353.847	450.689	306.643	488.208	545.78	251.047
Cped1	314.175	282.715	98.5027	636.676	481.988	387.355
Mrpl42	491.739	1148.61	1023.57	2109.32	1249.27	1154.3
Ica1	576.521	69.7917	436.838	381.203	246.31	265.713
Rpl35	1807.63	3575.94	3218.04	4309.6	2119.33	2886.61
Ccni	518.933	820.939	979.032	663.427	435.915	649.618
X2010204K13Rik	0	0	0	44.1393	33.6683	58.664
Manbal	250.188	104.096	246.685	218.022	102.777	118.191
Zfp780b	0	5.91455	1.71309	33.4389	292.382	82.8198
Ing2	0	0	0	12.038	56.7044	46.5861
Lrrc40	191.96	276.801	561.037	6.68778	92.1447	146.66
Mapk3	365.045	387.994	287.799	141.781	249.854	588.366
Kif1b	111.657	275.618	0	94.9664	430.599	599.581
Zfp26	0	0	0	22.7384	290.61	58.664
Kcnma1	1.59967	14.1949	0	40.1267	219.73	102.662
Bbs5	180.443	68.6088	0.856545	28.0887	127.585	15.5287
Clip2	0.639868	0	0	18.7258	81.5126	51.7624
Numbl	0	0	11.1351	50.8271	79.7406	82.8198
Hspb11	126.694	157.327	44.5404	135.093	106.321	94.035
Pstk	0	0	0	60.19	182.517	94.035
Cd300lb	481.501	151.412	263.816	0	248.082	159.601
Nol7	179.163	305.191	117.347	456.106	338.455	393.394
Ldha	13487.1	16294.6	12283.7	10752.6	6347.35	9375.03
Gpr84	0	0	0	128.405	109.865	134.582
Ptpmt1	82.543	307.557	119.06	303.625	281.75	258.812
X1110038F14Rik	15.9967	13.012	0	29.4262	217.958	200.148
Zfp993	37.7522	0	6.85236	0	1.77201	13.8033
Scoc	84.1427	99.3644	109.638	128.405	373.895	68.1538
Parp10	24.9549	0	3.42618	152.481	154.165	173.404
Naa15	354.487	62.6942	11.9916	32.1013	313.646	123.367
Hacd1	279.942	1305.93	1000.45	1067.37	494.392	528.839
Zfp35	108.138	561.882	0	189.933	219.73	200.148
Gm8995	397.038	0	23.1267	292.925	278.206	175.129
Tmem117	0	0	0	121.718	441.231	169.953
Rpl27	1499.85	1854.8	2164.49	2447.73	1210.29	1827.21
Usp31	13.4372	243.679	3.42618	101.654	232.134	328.691
X1190007I07Rik	55.9885	0	8.56545	141.781	54.9324	60.3894
Gm9396	1.27974	2.36582	0	32.1013	21.2642	28.4693
Krr1	96.6201	72.1575	149.039	247.448	178.973	159.601
Slc39a4	259.147	0	0	77.5782	217.958	2.58812
Mapk1	893.896	484.993	451.399	490.883	458.952	399.433
Alg11	257.227	15.3778	11.1351	136.431	163.025	99.2112
X3300002I08Rik	0	0	22.2702	0	46.0724	0
Bcl9l	29.7539	1.18291	0	16.0507	35.4403	39.6845
Zfp947	0	0	218.419	17.3882	8.86007	18.1168
Tmed5	201.239	173.888	243.259	218.022	272.89	236.381
Stk24	0.319934	0	93.3635	46.8144	60.2485	25.8812
Gm10131	3.51928	7.09746	10.2785	5.35022	35.4403	9.48977
Cyp26b1	41.9114	0	0	16.0507	14.1761	12.9406
Wscd2	0	0	0	44.1393	278.206	76.7808
Sorcs3	13.1173	0	0	37.4516	214.414	57.8013
B9d2	50.2297	78.072	64.2409	204.646	85.0566	81.9571
Nmral1	0	0	0	0	44.3003	101.799
Syne2	0	0	0	572.474	558.184	234.656
D630045J12Rik	0	1.18291	0.856545	32.1013	244.538	127.68
Rps15	1268.22	4025.44	3410.76	4730.93	2300.07	3370.59
Lrmda	0	0	0.856545	46.8144	49.6164	58.664
Snu13	692.017	520.48	610.717	930.939	554.64	693.616
Arhgap22	57.5881	9.46328	0	36.114	35.4403	45.7234
Snrnp70	229.713	309.922	456.539	335.726	476.672	433.941
Eno1	16346.4	7982.28	7206.12	13854.4	9405.85	14039.7
Nup98	949.245	749.965	20.5571	73.5655	476.672	133.719
Gm10132	11.1977	7.09746	25.6964	10.7004	10.6321	28.4693
Aox1	0.319934	0	0	85.6035	458.952	218.265
Klhdc3	568.843	438.86	519.923	367.828	290.61	524.525
Gm10134	6.07875	0	0	0	76.1966	39.6845
Sox11	0	0	0	16.0507	327.823	163.914
Jakmip1	16.9565	21.2924	0	42.8018	104.549	129.406
Slc22a21	0	0	0	64.2027	209.098	45.7234
Zbtb18	0	0	0	50.8271	58.4764	49.1742
Brwd3	0	31.9386	0	38.7891	196.694	31.9201
Cycs	1003.95	625.759	1104.09	1857.86	1134.09	1219.87
Gm8730	15.0369	76.8891	85.6545	121.718	101.005	109.564
Sfxn4	71.6652	33.1215	5.13927	24.076	109.865	45.7234
Sp3os	49.9097	21.2924	35.9749	8.02533	31.8962	46.5861
Rnf217	1.59967	0	123.343	149.806	145.305	89.7214
Utp14a	41.9114	42.5848	102.785	115.03	214.414	166.502
Chchd1	192.6	228.302	457.395	317.001	214.414	310.574
Prpf38a	580.36	0	248.398	876.099	683.997	757.456
Ap3s2	261.066	257.874	252.681	254.136	212.642	218.265
Hspbp1	368.564	83.9866	345.188	452.094	260.486	166.502
Lin28b	0	177.436	0	38.7891	191.377	56.0759
Gpatch1	119.655	376.165	0	13.3756	170.113	80.2317
Alms1	0	0	68.5236	203.308	678.681	122.504
Ppcdc	152.289	48.4993	98.5027	242.098	373.895	184.619
Gpx1	1255.74	1327.22	1216.29	4034.07	1956.3	2294.8
Chd4	434.79	767.708	344.331	131.08	405.791	265.713
Rps6.ps1	1.27974	7.09746	65.954	6.68778	62.0205	28.4693
Uqcrh	822.551	945.145	1162.33	1919.39	994.1	1269.04
Ptcd3	465.184	324.117	496.796	132.418	292.382	286.418
Rpl7l1	1326.13	2111.49	1738.79	3273	1770.24	2425.07
Crem	32.6333	0	103.642	94.9664	106.321	66.4284
Zkscan8	4.47908	0	0	274.199	46.0724	26.7439
CAAA01118383.1	80.3035	95.8157	1.71309	195.283	93.9167	241.558
Gm7964	158.367	79.255	133.621	36.114	35.4403	56.9386
Dpp3	1464.66	1777.91	466.817	1128.9	924.991	804.042
Pepd	954.044	643.503	388.015	592.537	194.921	527.976
Brpf3	68.7858	5.91455	0	62.8651	171.885	41.4099
Amd2	2.87941	17.7436	5.13927	13.3756	81.5126	18.1168
Nr6a1	0.639868	10.6462	9.422	155.156	460.724	229.48
Pym1	20.1558	3.54873	42.8273	78.9158	72.6526	64.703
Gpn1	393.199	859.975	176.448	88.2787	609.573	443.431
Trerf1	270.024	0	280.09	92.2913	466.04	207.912
Dzip3	0	0	177.305	44.1393	33.6683	175.129
Ipcef1	0	220.021	0	62.8651	288.838	175.129
Mtx1	359.606	223.57	286.086	346.427	182.517	293.32
Vrk2	45.4306	56.7797	195.292	37.4516	221.502	133.719
Cnnm2	0	0	279.234	10.7004	58.4764	0
Hcst	27.8343	68.6088	0	54.8398	49.6164	46.5861
Mocs1	208.597	0	0	58.8524	120.497	60.3894
Med14	85.4224	0	40.2576	9.36289	147.077	50.037
Cenpj	0	0	0	92.2913	271.118	52.6251
Fam172a	220.115	233.033	143.043	246.11	313.646	315.75
Zfp69	0	0	0	0	62.0205	0
Arih2	158.367	238.948	173.879	823.934	451.863	460.685
Rab44	0	0	0	28.0887	35.4403	10.3525
Tnnt1	0	0	0	29.4262	60.2485	17.2541
Rab3ip	379.442	118.291	202.145	168.532	83.2846	74.1927
Gm4735	33.5931	11.8291	3.42618	50.8271	65.5645	61.2521
Gm10145	8.63822	5.91455	5.13927	1.33756	8.86007	6.90165
Ano6	1261.82	22.4753	335.766	276.874	513.884	560.759
Ifi27	1289.01	675.441	1029.57	960.365	838.162	939.487
Ethe1	93.4208	72.1575	58.2451	107.004	46.0724	94.035
Vmn1r13	0	0	0	64.2027	326.05	108.701
Gimap8	0	0	0	9.36289	173.657	125.955
Hvcn1	207.637	186.9	0	135.093	38.9843	137.17
Cdpf1	0.319934	131.303	128.482	78.9158	127.585	119.916
Tank	541.329	276.801	298.078	151.144	226.818	241.558
Clasp1	110.377	4.73164	550.759	260.823	676.909	268.302
Gm10146	9.91796	2.36582	12.8482	28.0887	31.8962	17.2541
Siva1	160.287	948.694	591.016	1361.63	770.826	859.255
Scn1a	0	0	0	30.7638	281.75	80.2317
Pde6h	0	0	0	36.114	240.994	72.4673
mt.Rnr1	1086.18	797.281	1558.91	1544.88	859.427	1317.35
mt.Rnr2	6537.53	4108.25	7286.63	5909.32	3682.24	6480.65
mt.Nd1	2546.36	1057.52	2236.44	736.993	404.019	849.765
mt.Nd2	315.135	157.327	459.108	96.304	90.3727	221.715
mt.Co1	5289.47	1820.5	3879.29	1008.52	1323.69	1602.05
mt.Co2	27.8343	1.18291	14.5613	1.33756	1.77201	5.17624
mt.Atp6	17.9163	9.46328	9.422	4.01267	0	13.8033
mt.Co3	58.8679	10.6462	50.5362	9.36289	12.4041	25.0185
mt.Nd4	443.429	338.312	429.986	152.481	147.077	181.168
mt.Nd5	1467.54	826.854	1164.05	272.861	407.563	404.609
mt.Nd6	317.055	115.925	175.592	30.7638	88.6007	94.035
mt.Cytb	3735.55	1210.12	1755.06	592.537	600.713	1222.45
mt.Tp	5.75881	0	3.42618	1.33756	14.1761	0.862706
Selenop	0	118.291	0	5.35022	295.926	201.873
Rn7sk	9.59802	0	10.2785	26.7511	30.1242	13.8033
Snord104	5.43888	35.4873	53.1058	33.4389	0	26.7439
Vaultrc5	15.9967	67.4259	94.22	690.179	239.222	472.763
Gm23849	5.43888	15.3778	0	30.7638	7.08805	7.76435
Tacc1	31.6735	651.783	638.983	432.03	423.511	505.546
Cpped1	235.791	0	204.714	2.67511	143.533	159.601
Aurkaip1	1005.55	770.074	593.586	775.782	535.148	574.562
Dhrs3	113.897	18.9266	216.706	230.06	159.481	181.168
Ubr4	194.52	20.1095	322.918	230.06	669.821	232.068
Hnrnpr	511.255	221.204	309.213	160.507	496.164	336.455
Med18	31.0336	0	155.891	2.67511	53.1604	39.6845
Phactr4	21.7555	55.5968	205.571	102.992	191.377	127.68
Gm1976	0	22.4753	0	1.33756	21.2642	18.9795
Gm13611	0.639868	2.36582	5.99582	9.36289	115.181	6.03894
Adamtsl1	0	0	0	180.57	460.724	163.914
Kndc1	0	0	0	57.5149	163.025	77.6435
Prpf4	0	553.602	623.565	196.621	373.895	282.105
Cdc26	223.954	198.729	363.175	481.52	492.62	376.14
Slc31a1	708.014	959.34	1511.8	279.549	508.568	321.789
Fkbp15	191.96	272.069	355.466	292.925	652.101	350.259
Slc31a2	747.686	346.593	217.563	599.225	336.683	387.355
X2510046G10Rik	5.43888	0	0	44.1393	10.6321	0
Anks6	24.9549	0	0	12.038	62.0205	119.916
Ipo7	630.91	211.741	779.456	144.456	916.131	483.978
Pomgnt2	263.946	0	175.592	0	14.1761	126.818
Trim12a	88.6217	279.167	121.629	445.406	327.823	241.558
Vps37b	30.7137	72.1575	160.174	21.4009	85.0566	57.8013
Numa1	444.069	0	136.191	66.8778	86.8287	24.1558
Gm12918	52.1493	167.973	97.6462	115.03	74.4246	112.152
Impad1	115.816	59.1455	247.542	157.832	272.89	113.014
Wdr6	539.409	96.9986	0	205.984	205.554	157.013
Rps13.ps1	4.79901	2.36582	5.99582	25.4136	74.4246	25.0185
Serpina3f	0	83.9866	0	88.2787	152.393	61.2521
Nrxn3	1.9196	0	0	20.0633	240.994	144.935
Akap13	418.474	405.738	545.619	1083.42	1600.13	885.136
Gm10263	5.75881	2.36582	7.70891	13.3756	14.1761	18.9795
Msl2	199.639	217.655	0	20.0633	101.005	43.998
Zfyve26	249.869	1.18291	44.5404	235.41	595.397	399.433
Rdh11	179.483	27.2069	0	36.114	155.937	165.64
Mthfs	74.2247	65.06	104.499	81.5909	161.253	90.5841
Vmn2r57	0	0	0	32.1013	294.154	74.1927
Hmgb1	1362.92	759.428	456.539	1290.74	1403.43	1201.75
Lsm14a	472.543	729.855	366.601	552.41	377.439	212.226
X4931406P16Rik	0	502.737	94.22	61.5275	101.005	0.862706
Flvcr1	73.5848	421.116	169.596	299.612	203.782	74.1927
Zfp932	0	0	17.1309	0	47.8444	52.6251
Tecpr1	5006.01	597.369	1426.15	937.626	1534.56	854.079
Ttc32	181.723	117.108	44.5404	136.431	191.377	119.053
Fbxl18	125.094	773.623	291.225	478.845	345.543	300.222
Wdr35	482.141	0	0	4.01267	228.59	67.2911
Gm5113	142.691	0	302.361	36.114	124.041	12.9406
Pilrb2	25.9147	0	0	199.296	276.434	305.398
Pilrb1	317.695	0	137.904	589.862	352.631	490.017
Zbtb16	0	16.5607	0	37.4516	189.605	37.9591
Gm10175	1.59967	46.1335	23.9833	18.7258	7.08805	1.72541
Vkorc1l1	5.11895	54.4139	167.883	14.7131	37.2123	52.6251
Tnfsf18	0	0	134.478	0	19.4921	6.03894
Zbtb6	103.979	0	0	104.329	182.517	112.152
Rnasel	537.809	383.263	214.136	266.174	235.678	143.209
Gm10180	5.75881	7.09746	6.85236	20.0633	92.1447	27.6066
Zfp810	101.739	0	0	42.8018	63.7925	143.209
Zfp772	0	0	0	18.7258	8.86007	23.2931
Ecsit	152.929	419.933	0	496.233	223.274	358.886
Hmcn1	0	0	0	101.654	370.351	217.402
Oas1g	136.612	182.168	298.078	829.284	538.692	647.892
Nck2	148.769	89.9011	263.816	76.2407	187.833	171.679
Zfp617	83.8227	0	0	21.4009	141.761	42.2726
Fbxl12	13.7572	0	138.76	2.67511	26.5802	43.998
Vsig10	31.6735	0	49.6796	34.7764	210.87	191.521
Suds3	120.935	295.727	141.33	422.667	391.615	263.125
Bub3	1203.91	1057.52	1424.44	579.161	740.702	724.673
Gm3608	22.3954	22.4753	38.5445	49.4895	159.481	78.5063
Rps12.ps3	6.39868	21.2924	18.844	26.7511	42.5283	21.5677
Hes6	251.788	0	278.377	5.35022	136.445	134.582
Polr1c	354.487	734.587	465.104	371.84	196.694	567.661
Xpo5	479.901	0	641.553	262.161	528.06	277.791
Col4a4	0	0	0	30.7638	313.646	100.937
Gm5560	6.07875	2.36582	4.28273	1.33756	12.4041	1.72541
Eif1ax	499.417	256.691	391.441	501.583	448.319	231.205
Frat1	0	0	0.856545	8.02533	44.3003	37.9591
H2.K2	35.5127	0	0.856545	307.638	122.269	56.9386
H2.T23	2024.86	1132.04	1246.27	1186.41	969.291	1036.97
Lgi1	0	1.18291	0	161.844	357.947	242.42
Rplp0	7530.29	26855.6	21193.5	35069.4	17075.1	23306
Rps28	1487.69	7445.23	6203.1	5835.75	3152.41	3938.25
Bmpr2	0	0	0	24.076	111.637	59.5267
Rps25.ps1	12.7974	44.9506	35.1184	26.7511	14.1761	17.2541
Tmem128	98.2198	31.9386	0	70.8904	326.05	177.717
Lyar	289.22	891.914	644.122	525.659	233.906	244.146
Trmt2b	183.002	75.7062	62.5278	97.6415	77.9686	194.972
B3galt4	51.5094	0	0	1.33756	0	0.862706
Zfp563	114.856	0	0	14.7131	86.8287	25.8812
Zfp763	0	0	0	0	77.9686	53.4878
Hdac8	47.3502	0	188.44	124.393	127.585	53.4878
A430093F15Rik	104.299	22.4753	100.216	21.4009	95.6887	126.818
Pcna.ps2	10.8778	0	6.85236	25.4136	23.0362	5.17624
Syngap1	11.8376	0	39.4011	42.8018	49.6164	48.3115
Prkag1	56.9483	159.693	26.5529	60.19	154.165	96.6231
Lpar5	71.0254	0	0	41.4642	1.77201	35.3709
Gm10221	13.1173	3.54873	13.7047	32.1013	56.7044	37.0964
BC003965	128.294	189.266	95.0766	181.908	202.01	193.246
Blcap	411.435	1039.78	244.115	490.883	368.579	298.496
Pex26	0	79.255	0	171.207	171.885	92.3095
Romo1	1008.75	1234.96	1156.34	2006.33	1020.68	1465.74
Arfgef1	8.95816	143.132	279.234	292.925	327.823	172.541
Rpl31.ps8	27.5143	68.6088	46.2535	104.329	63.7925	66.4284
Htatsf1	331.452	352.507	923.356	1123.55	802.722	672.911
Sptbn2	0	0	0	100.317	510.34	252.773
Zfp991	55.6685	78.072	39.4011	40.1267	31.8962	33.6455
Zfp948	1.59967	0	0	1.33756	60.2485	30.1947
Zfp160	0	0	0	0	65.5645	12.0779
Gtf2f2	403.437	218.838	68.5236	180.57	70.8805	218.265
Lrch1	0	0	0	214.009	326.05	132.857
Afdn	189.721	80.4379	212.423	330.376	528.06	300.222
Tcp1	1482.89	3012.87	2566.21	2338.05	1325.47	1527.85
Tm9sf4	1954.16	410.47	262.959	211.334	552.868	578.013
Cenpm	115.496	307.557	342.618	288.912	237.45	342.494
Ccdc134	0	0	131.908	140.443	109.865	119.053
Ninl	166.046	1.18291	0	124.393	363.263	240.695
Cst7	530.451	127.754	155.035	164.519	225.046	119.916
Zfp442	0	0	0	0	161.253	60.3894
Zfp120	0	118.291	81.3718	141.781	127.585	143.209
Gm10232	1.59967	1.18291	0.856545	1.33756	35.4403	3.45082
Ndufaf2	16.9565	95.8157	0	119.042	58.4764	26.7439
Macrod2	0	0	0	33.4389	113.409	41.4099
Pick1	55.3486	24.8411	0	48.152	127.585	134.582
Lgals1	5378.73	5320.73	6136.29	2889.12	2032.5	3390.43
Gm11808	19.196	29.5727	14.5613	40.1267	58.4764	17.2541
Phf11d	238.671	166.79	21.4136	1114.18	916.131	764.358
Apol9b	0	13.012	0	224.709	152.393	124.23
Amn1	147.17	0	109.638	196.621	582.992	263.125
Gm5879	6.71862	8.28037	1.71309	1.33756	88.6007	25.0185
Ap5s1	135.012	121.84	391.441	406.617	285.294	146.66
Cenpb	256.587	838.683	724.637	2348.75	1506.21	1391.54
Usf3	0	16.5607	0	8.02533	70.8805	5.17624
Ddrgk1	163.806	564.248	180.731	458.781	260.486	209.638
Aup1	884.298	544.139	611.573	741.006	458.952	608.208
Htra2	212.116	344.227	467.674	240.76	202.01	240.695
Dok1	427.752	579.626	362.319	291.587	147.077	172.541
Chrac1	192.28	102.913	55.6755	155.156	221.502	76.7808
Cep152	156.448	0	21.4136	385.216	221.502	103.525
Rpl34.ps1	6.71862	35.4873	29.9791	37.4516	44.3003	43.1353
Duox2	0	0	0	20.0633	102.777	63.8402
B630019A10Rik	0	0	0	76.2407	202.01	90.5841
Mfap1a	90.5414	147.864	137.047	73.5655	99.2328	69.0165
Gng5	1039.47	878.902	940.487	1373.67	981.695	1137.91
Doxl2	83.8227	0	0	8.02533	46.0724	23.2931
Zfp467	23.0353	0	226.128	34.7764	147.077	28.4693
Myadm	1219.91	941.596	635.557	113.692	393.387	201.873
Zfyve19	517.973	471.981	324.631	437.381	210.87	182.894
Mgam	0	0	0	72.228	430.599	218.265
Clec16a	5.75881	112.376	59.1016	115.03	113.409	68.1538
Myoz1	98.8596	29.5727	82.2284	81.5909	108.093	36.2337
Flnc	859.663	503.92	1851.85	28.0887	256.942	199.285
Gm10250	5.75881	1.18291	0.856545	1.33756	33.6683	27.6066
Tmem167b	298.179	1366.26	0	407.954	352.631	529.702
Sars	5514.06	3138.26	2895.98	3083.07	2895.47	3018.61
Celsr2	0	0	0	28.0887	168.341	103.525
Cry2	0	0	0	62.8651	219.73	162.189
Psrc1	154.848	81.6208	121.629	137.768	79.7406	87.996
Sort1	87.9819	33.1215	0	36.114	70.8805	55.2132
Psma5	1657.26	1697.48	1422.72	1139.6	1050.8	1583.07
Il3ra	6.07875	30.7557	0	66.8778	37.2123	1.72541
Gstm6	0	0	0	102.992	44.3003	14.666
Rap1a	884.298	328.849	981.601	583.174	621.977	736.751
Csde1	4466.92	3322.79	1868.98	4264.13	2996.47	3776.06
Hist2h2be	572.682	249.594	0	66.8778	233.906	78.5063
Hist2h2ac	0	16.5607	11.1351	65.5402	30.1242	62.9775
Sf3b4	1453.46	656.515	100.216	310.313	336.683	427.039
Selenbp1	1233.67	183.351	281.803	109.68	131.129	380.453
Cgn	0	0	0.856545	25.4136	246.31	107.838
Selenbp2	48.3101	189.266	0	89.6162	108.093	31.0574
Ssb	514.454	424.665	453.969	397.254	214.414	222.578
Clk2	542.928	134.852	115.634	276.874	212.642	70.7419
Dap3	663.543	899.011	537.054	584.512	652.101	666.009
Msto1	179.483	184.534	123.343	472.157	290.61	334.73
Syt11	5.75881	0	28.266	184.583	295.926	162.189
X4930589L23Rik	39.6718	0	0	69.5529	49.6164	37.9591
Zfp619	0	0	5.13927	57.5149	131.129	60.3894
Zbtb34	0	236.582	111.351	84.266	97.4607	47.4488
Urm1	0	34.3044	240.689	163.182	175.429	188.933
Slc7a14	35.8326	31.9386	0	13.3756	115.181	56.0759
Cdk7	402.797	59.1455	512.214	317.001	435.915	227.754
Pde7a	0	0	0	0	37.2123	17.2541
Zbtb10	181.723	0	0	96.304	23.0362	0
Fgfr1op	538.129	357.239	50.5362	334.389	196.694	232.068
Adgrv1	0	0	10.2785	72.228	544.008	145.797
Nr2f1	31.0336	119.474	0	96.304	292.382	207.912
Zfp72	89.9015	0	0	41.4642	221.502	43.998
Zfp874a	0	0	0	117.705	203.782	65.5657
Zfp825	0	72.1575	0	54.8398	31.8962	81.9571
Fam8a1	7.67842	10.6462	24.8398	38.7891	60.2485	42.2726
Dusp22	250.508	311.105	514.784	168.532	336.683	370.101
Hist1h2ac	0	0	0	21.4009	79.7406	17.2541
Hist1h2ae	28.1542	121.84	93.3635	223.372	76.1966	146.66
Epc2	0	0	4.28273	12.038	53.1604	31.0574
Lyz1	22.3954	3.54873	20.5571	10.7004	7.08805	15.5287
Lyz2	45736.8	18123.4	29836	22211.4	18016.1	19488.5
Tmem19	0	2.36582	616.713	82.9284	95.6887	132.857
Scyl2	173.724	0	308.356	199.296	147.077	86.2706
Dazap1	77.4241	196.363	236.407	242.098	132.901	141.484
Tspear	0	117.108	0	29.4262	58.4764	8.62706
Ank3	0.959802	0	0	207.321	948.027	358.023
Strada	591.878	288.63	0	24.076	196.694	125.955
Pex11g	13.4372	0	0	61.5275	53.1604	36.2337
Marcks	34.8728	3.54873	113.064	177.895	294.154	102.662
Pcgf1	66.2264	248.411	71.0933	0	90.3727	91.4468
Gm10275	26.8745	87.5353	80.5153	105.667	58.4764	106.976
Zfp975	0	0	0	13.3756	124.041	49.1742
Arid1b	99.8194	0	23.1267	5.35022	272.89	114.74
Psmb3	960.762	617.479	1058.69	1506.09	923.219	1202.61
Msi2	0	35.4873	0	78.9158	264.03	174.267
Wfdc17	785.438	499.188	1094.67	2118.69	1438.87	1263
Slfn9	181.403	599.735	0	40.1267	138.217	95.7604
Fam57a	0	180.985	21.4136	2.67511	3.54403	43.998
Nlrp1a	0	0	0	4.01267	92.1447	12.9406
Ahnak	1372.52	1471.54	1189.74	448.081	645.013	148.385
Sat2	0	26.024	0	32.1013	51.3884	24.1558
Sco1	65.9064	0	0	105.667	269.346	298.496
X4930438A08Rik	111.017	0	5.13927	104.329	95.6887	37.0964
Irgm2	0	0	274.951	40.1267	49.6164	132.857
X9930111J21Rik2	207.317	21.2924	16.2744	0	92.1447	7.76435
X9930111J21Rik1	189.401	115.925	21.4136	0	21.2642	37.0964
Atxn1l	21.4356	427.03	300.647	88.2787	233.906	207.049
Gm12166	35.5127	29.5727	72.8064	26.7511	15.9481	31.9201
Spdl1	95.6603	41.4018	564.463	33.4389	109.865	160.463
B3gnt9	128.294	0	0	1.33756	7.08805	4.31353
X4932416K20Rik	0	0	0	89.6162	177.201	125.092
Rps13.ps2	30.3937	144.315	102.785	60.19	24.8082	47.4488
Ell	352.887	382.08	204.714	187.258	104.549	312.3
Ssbp4	554.446	1071.72	327.2	1548.89	707.033	819.571
Sp140	182.682	60.3284	151.609	335.726	373.895	220.853
Sp110	121.255	76.8891	0	187.258	81.5126	96.6231
Fat1	0	0	0	5.35022	157.709	18.9795
Mfhas1	241.55	218.838	429.986	338.402	210.87	119.916
X3000002C10Rik	0	0	0	34.7764	76.1966	6.03894
Ndufaf3	180.443	190.448	255.251	180.57	152.393	148.385
Gmppb	54.3888	0	263.816	52.1647	116.953	96.6231
X4930581F22Rik	0	0	53.1058	10.7004	51.3884	43.998
Eif3g	716.332	412.836	474.526	684.828	680.453	872.196
Rnf213	153.568	5.91455	224.415	165.857	336.683	264.851
Fbxo47	4.15914	0	0	13.3756	83.2846	43.998
Gpr179	0	0	8.56545	97.6415	258.714	79.369
Gm10288	23.3552	75.7062	41.1142	44.1393	35.4403	54.3505
Hsf5	0	0	0	85.6035	138.217	127.68
Ccnd1	197.399	621.028	584.164	409.292	262.258	295.045
Prss36	0	0	0	9.36289	42.5283	50.037
Capza1	1920.88	1812.22	2227.87	920.238	1224.46	1280.26
Nlrp1b	0	8.28037	0	17.3882	79.7406	6.03894
Tmem256	506.136	312.288	508.788	403.942	333.139	467.587
Rnf121	61.7473	0	16.2744	57.5149	225.046	42.2726
Il18bp	0	0	0	115.03	15.9481	5.17624
Gm10291	1.27974	0	3.42618	89.6162	69.1085	84.5452
BX649560.1	0	78.072	41.1142	10.7004	42.5283	47.4488
Tlnrd1	268.425	359.605	489.087	153.819	141.761	189.795
Gm10293	2.23954	2.36582	0	21.4009	170.113	82.8198
Chchd2	1437.78	1042.14	1352.49	1238.58	800.95	1011.09
Ctcfl	0	0	0.856545	45.4769	131.129	131.994
Nsmce3	0	22.4753	94.22	1.33756	44.3003	50.8997
Fcrlb	0	0	0	0	19.4921	27.6066
Top1	560.525	221.204	134.478	422.667	962.203	459.822
Rasal2	76.7842	279.167	0	21.4009	372.123	120.779
Trmt112.ps2	6.07875	0	0	2.67511	26.5802	12.0779
Mn1	18.8761	8.28037	38.5445	37.4516	106.321	131.994
Fv1	22.0755	0	0	0	12.4041	0.862706
Vsig10l	0	0	0	22.7384	69.1085	69.8792
Zfp992	12.7974	13.012	95.0766	41.4642	74.4246	26.7439
Gm13127	28.1542	24.8411	7.70891	49.4895	42.5283	22.4304
Lrrc8b	194.2	1.18291	135.334	44.1393	248.082	75.9181
Etnk2	0	0	0	54.8398	177.201	93.1723
Rnf186	0	47.3164	0	0	8.86007	17.2541
Htr1d	0	0	0	25.4136	154.165	167.365
Runx3	336.891	130.12	145.613	141.781	223.274	261.4
Cntnap5a	0	0	0	69.5529	545.78	192.383
Utp3	231.312	339.495	594.443	1005.84	419.967	371.826
Sars2	0	0	0	50.8271	191.377	50.8997
Eid2b	63.6669	23.6582	0	46.8144	67.3365	114.74
Zfp974	0	0	0	1.33756	67.3365	11.2152
Gm10282	31.9934	63.8771	53.1058	56.1773	182.517	106.976
Rmdn3	446.308	80.4379	322.918	458.781	272.89	125.955
Rbm44	0	0	0	92.2913	404.019	166.502
Fryl	152.289	44.9506	0	128.405	329.595	111.289
Tmem35b	494.298	390.36	544.763	389.229	232.134	305.398
Dgkd	1961.2	2432.06	2674.14	611.263	753.106	538.329
Rbm47	33.913	70.9746	8.56545	54.8398	239.222	187.207
Bicra	3.19934	0	0	18.7258	47.8444	43.998
Zswim9	51.5094	0	0	133.756	120.497	62.9775
Zscan18	0	3.54873	0	9.36289	56.7044	34.5082
Gm1673	48.9499	35.4873	33.4053	5.35022	0	40.5472
Ccnyl1	0	0	0.856545	4.01267	58.4764	14.666
Ccdc173	0	0	4.28273	58.8524	178.973	78.5063
Zfp352	0	0	0	38.7891	435.915	43.1353
Klhl9	547.087	202.278	525.919	10.7004	54.9324	55.2132
Rraga	162.527	0	113.064	113.692	127.585	112.152
Tgfbrap1	242.19	560.699	0	50.8271	242.766	184.619
Il1rl2	0	0	0	26.7511	62.0205	52.6251
Rabepk	280.902	197.546	865.967	556.423	497.936	305.398
Dnajc25	5.75881	39.036	10.2785	30.7638	315.418	95.7604
Ndufb6	248.589	373.799	274.095	509.609	193.149	490.017
Camkmt	0	0	0	37.4516	95.6887	78.5063
Impdh2.ps	13.1173	28.3898	11.9916	21.4009	54.9324	28.4693
Rasgrp3	1281.98	745.233	399.15	719.605	318.962	234.656
Safb	321.534	564.248	252.681	362.478	395.159	165.64
Zfp827	0	0	0	42.8018	141.761	71.6046
Treml2	0	60.3284	0	159.169	134.673	100.074
Ptges3	453.987	211.741	550.759	456.106	423.511	456.371
Lrrc73	9.59802	28.3898	0	14.7131	31.8962	30.1947
Yipf3	564.364	215.29	406.003	204.646	235.678	274.341
Jund	33.913	34.3044	63.3844	80.2533	35.4403	43.1353
Nr2c2ap	6.07875	10.6462	3.42618	24.076	10.6321	10.3525
X1700029J07Rik	0	0	6.85236	9.36289	200.238	78.5063
Srsf3	1092.89	552.419	1221.43	1314.82	971.063	942.938
Arhgef10	0	93.4499	0	164.519	168.341	82.8198
Smim15	316.415	0	0	25.4136	116.953	77.6435
X3830408C21Rik	0	0	0	64.2027	129.357	125.955
Ccdc78	0	138.4	146.469	0	56.7044	4.31353
Naip5	16.9565	222.387	0	204.646	62.0205	11.2152
Cecr2	0	0	0	82.9284	419.967	203.599
X2210408I21Rik	82.2231	54.4139	3.42618	85.6035	124.041	147.523
Slc25a16	121.575	20.1095	0	64.2027	150.621	16.3914
Zfp213	42.2313	61.5113	0	58.8524	1.77201	11.2152
Zfp946	24.9549	0	0	117.705	23.0362	171.679
Zfp942	16.6366	214.107	0	1.33756	111.637	90.5841
Zfp58	0	0	79.6587	5.35022	3.54403	0
X2610044O15Rik8	0	0	9.422	26.7511	72.6526	49.1742
Armc2	28.7941	0	0	38.7891	139.989	92.3095
Mfsd4b3	0	125.388	0	0	12.4041	12.0779
Tia1	0	81.6208	129.338	90.9538	407.563	194.109
Lsmem1	0	0	0	42.8018	182.517	101.799
Setdb2	0	0	0	12.038	44.3003	35.3709
Tbpl1	238.031	241.314	280.09	382.541	306.558	249.322
Map3k5	0	0	0	21.4009	318.962	83.6825
Hpcal1	143.011	496.822	439.408	343.752	202.01	399.433
Rpl23	1758.68	4260.84	4353.82	4795.14	2945.09	3183.39
Grid2	0	0	11.1351	44.1393	216.186	82.8198
Psmg4	144.29	282.715	211.567	409.292	233.906	290.732
Gm11397	0	0	0	8.02533	152.393	132.857
Dtnb	93.1008	977.083	559.324	703.554	774.37	593.542
X1110002L01Rik	123.175	5.91455	89.9373	171.207	85.0566	56.9386
Zfp777	0	0	0	105.667	58.4764	13.8033
Nutf2.ps1	6.07875	3.54873	5.13927	2.67511	17.7201	6.90165
Usmg5	1314.29	1336.69	1814.16	2621.61	1516.84	1877.25
Pcnp	221.074	152.595	196.149	379.866	372.123	284.693
Klrg2	265.225	172.705	61.6713	148.469	38.9843	33.6455
Nt5dc2	479.901	1327.22	1405.59	1962.19	1082.7	1244.02
Cpa2	0	0	77.0891	18.7258	30.1242	30.1947
Rnls	0	0	0	90.9538	38.9843	39.6845
Fam189a2	89.5816	374.982	306.643	89.6162	171.885	131.994
X2510002D24Rik	0	44.9506	0	109.68	115.181	102.662
Rimbp3	0	0	0	8.02533	40.7563	21.5677
Cebpd	137.572	60.3284	235.55	86.9411	108.093	74.1927
Eef1g	5109.99	16131.3	10263.1	8655.32	5333.76	6822.28
Tut1	277.703	546.504	89.9373	81.5909	251.626	220.853
Mta2	1645.74	1147.42	695.515	287.574	501.48	1089.6
Eml3	223.954	114.742	146.469	169.87	196.694	100.074
Rom1	0	190.448	0	77.5782	15.9481	5.17624
B3gat3	113.577	372.617	49.6796	188.595	138.217	162.189
Ganab	2395.67	1916.31	705.793	951.002	785.002	883.411
Ints5	238.991	218.838	180.731	270.186	46.0724	155.287
Uqcc3	107.178	183.351	232.124	473.495	271.118	257.086
Ubxn1	1361.32	1169.9	1289.1	1729.46	1391.03	1407.07
Lrrn4cl	315.135	0	232.124	58.8524	72.6526	84.5452
Bscl2	363.445	172.705	378.593	243.435	551.096	342.494
Hnrnpul2	46.7104	37.8531	103.642	104.329	113.409	142.346
Ttc9c	31.0336	286.264	391.441	371.84	164.797	176.855
Zbtb3	65.9064	68.6088	0	49.4895	49.6164	34.5082
Polr2g	934.208	564.248	543.906	1130.23	673.365	769.534
Snx29	0	0	0.856545	29.4262	150.621	56.9386
Gm960	113.897	140.766	0	151.144	147.077	31.9201
Sms	181.083	340.678	786.309	140.443	226.818	167.365
Mpst	33.913	0	0	81.5909	10.6321	36.2337
Csf2rb	2589.55	3167.83	1812.45	1292.08	847.022	1206.93
Csf2rb2	165.406	269.703	0.856545	125.73	90.3727	299.359
Ncf4	707.054	429.396	444.547	583.174	508.568	347.671
Smpd5	58.228	0	0	6.68778	26.5802	33.6455
C230004F18Rik	3.51928	0	0	1.33756	233.906	75.0554
Zhx2	0	33.1215	0	10.7004	10.6321	2.58812
X2610005L07Rik	7.35848	49.6822	17.9875	82.9284	53.1604	26.7439
X6820431F20Rik	1.27974	4.73164	10.2785	4.01267	79.7406	38.8218
Ccdc112	0	0	43.6838	57.5149	23.0362	26.7439
Mcc	0	0	0	82.9284	451.863	257.949
Ppia	7969.88	7497.28	7617.26	6092.56	3590.1	5432.46
Ccnf	0	0	0	199.296	184.289	262.263
A530040E14Rik	55.3486	35.4873	0.856545	34.7764	97.4607	49.1742
Ang	26.5545	59.1455	107.925	29.4262	37.2123	25.8812
Tuba1a	757.604	616.296	328.913	797.183	460.724	622.874
Trim6	0	4.73164	2.56964	68.2153	225.046	32.7828
Taf1a	0	0	0	0	129.357	52.6251
C2cd6	0	0	0	6.68778	186.061	138.896
Nanos1	0	0	163.6	13.3756	203.782	105.25
Phf20l1	182.043	8.28037	193.579	204.646	455.407	236.381
Fam84b	8.95816	0	0.856545	26.7511	90.3727	75.9181
Slc39a2	620.992	380.897	373.454	44.1393	154.165	156.15
Gm10369	0	35.4873	0	1.33756	0	0
Ptrh2	224.594	65.06	248.398	248.785	159.481	238.107
Slfn2	1244.86	1449.06	973.892	3492.36	2252.23	2771.01
Slfn10.ps	599.557	354.873	0	498.908	680.453	242.42
Zfp9	0	11.8291	0	5.35022	74.4246	19.8422
Lyrm9	63.6669	119.474	213.28	246.11	217.958	226.892
Spef2	0	0	0	167.194	471.356	285.556
Rpl37rt	29.114	102.913	128.482	109.68	65.5645	86.2706
X1500011B03Rik	279.622	154.961	260.39	603.237	290.61	429.628
Smim10l1	118.056	14.1949	0.856545	137.768	324.278	135.445
Myo18b	0	1.18291	0	46.8144	40.7563	37.0964
Gm6712	0	7.09746	0	12.038	72.6526	8.62706
X4930522L14Rik	10.2379	13.012	0	84.266	31.8962	0
X5430403G16Rik	0	0	0	1.33756	92.1447	31.0574
Gm10419	0	0	0	40.1267	97.4607	35.3709
Grcc10	30.7137	17.7436	21.4136	38.7891	14.1761	35.3709
X9330160F10Rik	0	4.73164	137.904	8.02533	148.849	64.703
Ahnak2	1117.85	267.338	398.294	226.047	272.89	151.836
Cep170b	218.515	1750.71	1753.35	905.525	595.397	761.769
G530011O06Rik	0	0	0	0	14.1761	26.7439
Tmprss11a	0	0	0	58.8524	237.45	64.703
A530017D24Rik	0	4.73164	43.6838	0	24.8082	12.0779
Rybp	2.23954	0	0	37.4516	44.3003	37.0964
Nfxl1	161.247	0	0	18.7258	354.403	187.207
X4933439C10Rik	0	36.6702	28.266	100.317	109.865	77.6435
Gm12258	0	0	59.9582	24.076	53.1604	64.703
Gm10443	16.6366	76.8891	58.2451	40.1267	35.4403	56.0759
Sod3	0	0	123.343	8.02533	235.678	75.0554
Ptgr2	339.13	325.3	114.777	111.017	106.321	144.935
Armcx5	76.1443	0	0	0	3.54403	0
Oip5	50.5496	0	0	191.27	111.637	72.4673
Gm5127	0	0	0	58.8524	101.005	45.7234
Uprt	0	0	0	0	1.77201	61.2521
Zxdb	0	0	79.6587	0	1.77201	20.7049
Srp54a	23.9951	0	5.99582	12.038	14.1761	8.62706
Lrrc61	0	0	148.182	0	1.77201	5.17624
Gm1141	0	0	0	50.8271	186.061	138.033
Vma21	494.618	632.857	183.301	341.077	464.268	354.572
Tmem185a	654.265	50.8651	408.572	580.499	311.874	163.051
X5031425E22Rik	220.435	2977.38	2997.05	625.976	295.926	206.187
X1810058I24Rik	623.232	1749.52	1265.97	1813.73	923.219	1279.39
Bnip3l.ps	20.1558	5.91455	0.856545	12.038	35.4403	12.0779
X2500004C02Rik	4.79901	36.6702	29.9791	22.7384	109.865	22.4304
Dnmt3aos	39.032	0	2.56964	0	12.4041	3.45082
Gm10499	0.319934	2.36582	9.422	38.7891	129.357	96.6231
H2.T.ps	0.639868	0	0	58.8524	15.9481	0.862706
H2.D1	23418.9	15142.4	13718.4	7193.37	10880.2	9301.7
Lst1	110.377	79.255	216.706	399.929	248.082	213.951
C4b	0	0	424.847	28.0887	666.277	5.17624
Zfp414	108.458	227.119	44.5404	45.4769	33.6683	125.092
Gm4924	113.577	0	3.42618	32.1013	209.098	43.1353
Arhgdig	73.9048	47.3164	23.1267	153.819	85.0566	50.8997
Wdr90	293.7	146.681	0	240.76	171.885	34.5082
Eme2	35.8326	0	0	53.5022	14.1761	43.1353
Smok2b	0	0	0	6.68778	239.222	86.2706
Pnldc1	0	0	23.9833	38.7891	155.937	116.465
Sft2d1	296.259	105.279	445.404	74.9031	155.937	138.033
Rsph3a	65.9064	88.7182	89.9373	10.7004	19.4921	49.1742
D730003I15Rik	0	204.643	210.71	92.2913	86.8287	16.3914
X44987	386.48	681.356	226.128	386.553	223.274	355.435
Ifi204	129.573	152.595	55.6755	310.313	272.89	132.857
Ifi207	258.827	26.024	353.753	418.655	223.274	299.359
F830208F22Rik	0	0	0	5.35022	70.8805	94.035
Gm5532	0	0	0	65.5402	136.445	86.2706
E330020D12Rik	24.315	0	142.187	116.367	108.093	94.035
Cep76	83.8227	94.6328	249.255	41.4642	164.797	65.5657
Ppp1r12b	0	882.451	1682.26	1451.25	609.573	1411.39
Csnk1g3	57.5881	49.6822	0.856545	108.342	228.59	192.383
X1700066B19Rik	0	0	0	65.5402	217.958	29.332
Gal3st2c	0	0	0	66.8778	317.19	111.289
D2hgdh	111.337	0	29.1225	0	54.9324	129.406
Cops9	433.831	1236.14	1192.31	2116.01	758.422	1243.16
C130036L24Rik	0	3.54873	116.49	73.5655	120.497	40.5472
Fbxo36	69.1058	0	5.99582	97.6415	53.1604	35.3709
Rab18	419.114	115.925	257.82	310.313	269.346	214.814
Wdfy1	573.002	1266.9	1094.67	199.296	542.236	703.105
Gm10557	6.71862	40.2189	11.9916	8.02533	38.9843	24.1558
Catip	0	0	38.5445	20.0633	46.0724	12.0779
Nbeal1	7.99835	16.5607	237.263	183.245	963.975	284.693
Hspe1	1023.47	1018.49	1608.59	2300.6	1167.76	1736.63
Pgap1	0	0	37.688	127.068	407.563	74.1927
Faap20	226.193	489.725	677.527	461.457	228.59	362.337
Klhl21	113.257	9.46328	284.373	25.4136	115.181	263.988
Rpl31	1314.29	3961.56	2790.63	3949.8	2087.43	2483.73
Cenps	81.2633	41.4018	131.908	172.545	150.621	94.8977
Lmbrd1	1002.99	403.372	861.685	108.342	505.024	231.205
Tmem51os1	0	0	0	12.038	225.046	92.3095
Rsg1	0	79.255	0	10.7004	51.3884	30.1947
Gm16287	0	0	0	4.01267	136.445	52.6251
X5730409E04Rik	0	0	0	93.6289	120.497	49.1742
Btbd19	0	0	0	20.0633	72.6526	12.0779
Kti12	251.148	434.128	399.15	468.144	203.782	207.049
Efcab7	64.3068	0	0	66.8778	14.1761	100.074
Alg6	103.979	0	27.4095	29.4262	303.014	86.2706
Tufm	615.233	803.196	565.32	559.098	563.5	647.892
Iqck	0	80.4379	0	45.4769	62.0205	42.2726
Mob3b	0	0	0	52.1647	125.813	131.994
Trim68	0	108.828	349.471	6.68778	63.7925	27.6066
Olfr554	0	0	0	89.6162	189.605	139.758
Gm9574	0	0	0	129.743	95.6887	111.289
Rhog	854.864	340.678	0	263.498	437.687	485.704
Ggh	198.999	0	275.808	68.2153	30.1242	0
X4632427E13Rik	0	0	0	0	65.5645	43.1353
Exoc8	0	8.28037	0	78.9158	281.75	344.22
Mc1r	0	0	0	42.8018	86.8287	31.9201
Osgin1	248.269	154.961	0.856545	48.152	104.549	37.0964
Mlycd	31.6735	47.3164	41.9707	1.33756	42.5283	54.3505
Snrnp40	397.678	295.727	798.3	474.832	347.315	252.773
Svip	9.91796	9.46328	0	1.33756	3.54403	0
Rbm15b	5.43888	309.922	382.019	120.38	235.678	236.381
Rpl10.ps2	0	0	0	10.7004	187.833	144.072
Ntf5	0	0	0	58.8524	21.2642	14.666
Rpl13a	74.2247	574.894	366.601	430.693	189.605	320.064
X4930513N10Rik	0	0	0	76.2407	187.833	102.662
Nlrc5	124.454	0	489.087	41.4642	336.683	93.1723
Zfp788	0	0	0	1.33756	54.9324	42.2726
AW146154	129.893	0	0	0	65.5645	0
Plekhf1	57.9081	0	0	0	88.6007	89.7214
Znhit6	135.012	123.023	72.8064	1103.48	382.755	392.531
Zfp791	0	0	0	38.7891	97.4607	46.5861
G430095P16Rik	6.71862	0	0	33.4389	1.77201	0.862706
Sdhaf1	21.4356	17.7436	16.2744	33.4389	44.3003	36.2337
Dnajb14	260.746	224.753	545.619	294.262	311.874	194.972
Cox7a1	44.4708	30.7557	77.9456	25.4136	1.77201	20.7049
Zfp382	83.8227	0	367.458	2.67511	19.4921	50.037
Zfp568	0	20.1095	232.124	64.2027	186.061	156.15
Ap1ar	166.366	1792.11	907.082	886.799	561.728	319.201
Dda1	470.943	269.703	285.23	703.554	418.195	511.585
Ceacam1	0	0	0	1.33756	72.6526	43.1353
Gm6166	10.8778	8.28037	15.4178	5.35022	47.8444	58.664
Gm12522	15.9967	0	0	22.7384	37.2123	40.5472
Zfp94	138.212	0	77.9456	0	77.9686	33.6455
Zfp109	0	0	0	6.68778	69.1085	85.4079
Peak1	0	195.18	8.56545	117.705	260.486	86.2706
Apoc4	57.9081	75.7062	23.1267	33.4389	1.77201	141.484
I830077J02Rik	105.898	0	216.706	62.8651	200.238	108.701
Tmigd3	43.1911	0	0	9.36289	72.6526	49.1742
Ccdc61	69.1058	43.7677	0	9.36289	44.3003	13.8033
C5ar2	0	220.021	0	14.7131	53.1604	33.6455
Gm15441	3.83921	0	0	93.6289	40.7563	43.1353
Zfp865	12.1575	380.897	17.9875	72.228	67.3365	43.1353
Zfp628	28.1542	1.18291	0	0	40.7563	0.862706
X3110039I08Rik	0	0	0	58.8524	269.346	89.7214
Gm14548	0	0	0	65.5402	26.5802	6.03894
Gm15417	30.0738	10.6462	55.6755	64.2027	62.0205	66.4284
Spc24	67.5061	124.206	40.2576	152.481	166.569	91.4468
Mex3a	0	0	0	13.3756	46.0724	24.1558
A430078G23Rik	0	0	0	46.8144	124.041	35.3709
Zfp558	0	0	0	2.67511	161.253	3.45082
Fat3	0	0	11.9916	86.9411	421.739	132.857
Gm10705	5.75881	1.18291	2.56964	24.076	1.77201	15.5287
Arfip1	19.196	11.8291	60.8147	20.0633	17.7201	20.7049
Gm10709	8.63822	7.09746	11.9916	10.7004	12.4041	5.17624
Gcnt7	0	0	0	12.038	83.2846	32.7828
Cass4	0	0	0.856545	16.0507	202.01	105.25
Mocs3	36.1526	8.28037	47.11	16.0507	65.5645	4.31353
Zfas1	109.417	132.486	77.9456	129.743	74.4246	95.7604
Lekr1	49.9097	0	0	0	54.9324	2.58812
X4931440P22Rik	13.7572	0	0	6.68778	49.6164	17.2541
Arfgef2	894.856	580.809	967.896	838.647	600.713	534.015
Mgst2	175.324	207.009	220.132	809.221	485.532	787.651
Tox2	0	0	0	2.67511	58.4764	6.90165
Mafb	957.883	1971.91	471.957	322.351	354.403	741.064
Mroh8	0	17.7436	80.5153	107.004	285.294	131.994
X4930518I15Rik	0	0	2.56964	52.1647	457.179	163.051
Cpne1	0.319934	27.2069	26.5529	22.7384	44.3003	17.2541
X6430550D23Rik	0	0	0	28.0887	173.657	109.564
BC029722	100.459	160.876	224.415	310.313	193.149	155.287
Mcidas	0	0	0	41.4642	184.289	62.1148
Myh7b	0	0	0	30.7638	246.31	128.543
Lrrc31	17.2764	0	0	13.3756	90.3727	150.974
Eif2s2	918.211	442.408	401.72	615.275	901.955	738.476
Sirpb1c	71.6652	0	89.0807	69.5529	37.2123	6.90165
Defb25	21.4356	0	0	10.7004	8.86007	10.3525
Zcchc3	114.536	262.606	209.854	133.756	205.554	80.2317
Csnk2a1	139.491	612.747	347.757	199.296	202.01	233.793
Zfp950	4.47908	0	52.2493	81.5909	354.403	245.871
Fndc10	16.6366	0	0	60.19	19.4921	26.7439
Thbd	1.9196	267.338	0.856545	1.33756	67.3365	0
Pdzd8	421.673	136.035	0	149.806	99.2328	113.877
Atxn7l3b	16.3166	60.3284	347.757	303.625	359.719	267.439
Kiz	22.0755	146.681	24.8398	40.1267	77.9686	44.8607
Smim26	72.945	46.1335	33.4053	123.055	67.3365	38.8218
Gm5535	36.4725	0	0	12.038	51.3884	7.76435
Ube2n	507.735	696.734	340.049	208.659	221.502	517.624
AU019990	0	0	0	44.1393	173.657	78.5063
Plxnc1	328.252	30.7557	425.703	33.4389	283.522	215.677
Arrdc3	0	0	0	1.33756	14.1761	21.5677
Slc4a11	0	0	0	127.068	170.113	62.9775
Itpa	161.567	0	0.856545	549.735	267.574	296.771
Gm4149	24.6349	83.9866	77.9456	60.19	35.4403	45.7234
Gas2l3	13.4372	43.7677	64.2409	311.65	255.17	317.476
Gm10762	16.6366	5.91455	0	10.7004	51.3884	45.7234
Hps6	0.319934	0	15.4178	0	108.093	18.9795
Gm14005	102.059	69.7917	160.174	292.925	237.45	213.088
Itpripl1	12.4774	27.2069	186.727	33.4389	271.118	120.779
X2010315B03Rik	0	0	69.3802	140.443	31.8962	7.76435
Platr25	85.1025	0	0	21.4009	147.077	71.6046
Zfp934	0	57.9626	54.8189	65.5402	311.874	90.5841
Zfp808	0	3.54873	0.856545	20.0633	205.554	64.703
Spata5l1	83.8227	36.6702	0	0	17.7201	24.1558
Serf2	508.375	427.03	521.636	747.693	400.475	653.931
Grk6	164.766	1236.14	1577.76	1202.46	673.365	549.544
Lcmt2	291.14	359.605	465.961	287.574	216.186	347.671
Ifit3	91.1812	0	0	901.512	715.893	703.105
Sptbn5	0	0	0	80.2533	336.683	273.478
Ranbp6	0	0	0.856545	0	72.6526	0
Chst14	0	140.766	0	0	17.7201	0.862706
Inafm2	6.07875	37.8531	113.921	117.705	235.678	127.68
Fam122a	67.5061	166.79	159.317	30.7638	104.549	247.597
Pak6	0	0	0.856545	69.5529	175.429	90.5841
Ptar1	0	0	0	227.384	317.19	126.818
Ano3	0	0	0	50.8271	366.807	155.287
Gm11382	12.4774	17.7436	4.28273	54.8398	37.2123	25.0185
Qser1	0	47.3164	4.28273	21.4009	217.958	33.6455
Nrbf2	57.2682	46.1335	101.929	0	120.497	103.525
Fjx1	0	0	0	163.182	5.31604	2.58812
Gm10800	0.639868	9.46328	106.212	5249.9	29470.4	7420.13
Gm10801	0	1.18291	7.70891	410.629	1887.19	556.445
Prdm11	0	0	0	42.8018	265.802	52.6251
Nxpe3	74.5446	22.4753	196.149	18.7258	76.1966	20.7049
Zfp408	0	563.065	406.003	17.3882	178.973	195.834
Duxf3	0	1.18291	0	101.654	340.227	137.17
Vdac3.ps1	4.47908	0	10.2785	20.0633	8.86007	0.862706
Yae1d1	62.7071	50.8651	0	49.4895	23.0362	51.7624
Olfr1271	0	0	0	57.5149	363.263	37.9591
Cd80	16.9565	0	0	20.0633	63.7925	112.152
Ccdc162	0	0	0	82.9284	186.061	61.2521
Znhit2	87.6619	275.618	65.954	433.368	198.466	240.695
Ccdc58	117.736	138.4	209.854	300.95	120.497	93.1723
Amd1	356.407	1378.09	737.486	862.723	489.076	693.616
Fsip2	0	0	0	14.7131	210.87	110.426
Heg1	0	0	0	64.2027	340.227	90.5841
Cerkl	0	0	0	52.1647	294.154	95.7604
Cenpw	117.416	401.006	225.271	461.457	577.676	433.078
Gm10819	1.9196	4.73164	8.56545	8.02533	54.9324	0
Pde11a	0	15.3778	0	84.266	203.782	39.6845
Ttc30a1	83.1829	0	0	1.33756	58.4764	20.7049
Ttc30b	126.694	0	0	1.33756	3.54403	0
Mrpl23.ps1	14.717	0	12.8482	24.076	19.4921	8.62706
Wipf1	70.0656	53.2309	131.051	115.03	198.466	159.601
Carns1	0	2.36582	0	2.67511	33.6683	74.1927
Klhl41	0	0	0	13.3756	184.289	118.191
Scn9a	0	2.36582	0	56.1773	313.646	96.6231
Scn2a	0	26.024	5.99582	121.718	379.211	137.17
Fign	0	0	0	4.01267	361.491	61.2521
Zbtb2	0	172.705	0	8.02533	124.041	37.9591
Rc3h2	300.098	99.3644	217.563	478.845	1091.56	396.845
Fnbp1	431.271	172.705	788.022	147.131	629.065	451.195
Dolk	248.909	306.374	133.621	169.87	303.014	353.709
Dnlz	191.96	418.75	447.117	468.144	237.45	245.009
Alg10b	20.1558	241.314	274.095	17.3882	143.533	141.484
Commd6	461.345	53.2309	150.752	236.747	354.403	353.709
Malrd1	0	0	0	86.9411	292.382	108.701
Aarsd1	0.639868	87.5353	82.2284	124.393	31.8962	52.6251
Gm10863	0	0	0.856545	72.228	15.9481	75.0554
X6330403L08Rik	0	36.6702	0	36.114	49.6164	12.9406
Zfp652	5.11895	591.455	41.9707	171.207	308.33	251.91
B130006D01Rik	0	0	0	44.1393	122.269	119.053
Zc3h3	186.202	0	0	12.038	70.8805	109.564
Ly6a	0	49.6822	116.49	6.68778	28.3522	76.7808
Gm7935	7.99835	0	0	1.33756	24.8082	13.8033
Gm11545	82.543	59.1455	0	0	8.86007	21.5677
Selenot	6.07875	7.09746	51.3927	56.1773	77.9686	86.2706
Selenos	128.294	240.131	388.015	102.992	214.414	133.719
Selenom	230.033	68.6088	53.1058	164.519	173.657	105.25
Selenoi	0	0	0	12.038	148.849	48.3115
Txnrd2	56.6283	0	41.9707	41.4642	108.093	52.6251
Msrb1	196.44	138.4	114.777	207.321	164.797	223.441
Gpx4	2036.38	2136.34	1342.21	2370.15	1727.71	2111.9
Gm23935	1392.35	1218.4	1811.59	11635.4	9808.09	13627.3
Gm24270	84.7825	72.1575	77.9456	450.756	368.579	563.347
Sox4	0.319934	52.048	0	9.36289	12.4041	43.998
Ywhaq	1336.36	1591.01	1307.94	1272.02	878.919	1470.91
Acsf2	0	0	0	16.0507	7.08805	12.0779
Selenoh	101.419	85.1695	203.858	391.904	164.797	218.265
Ass1	122.855	30.7557	34.2618	148.469	159.481	123.367
Ighm	0	0	93.3635	28.0887	72.6526	56.9386
Rab11b	834.708	263.789	260.39	343.752	217.958	272.615
Rpl23a.ps3	7.03855	2.36582	1.71309	1.33756	14.1761	8.62706
Ankrd63	0	254.326	0	12.038	19.4921	57.8013
Psme2b	193.56	89.9011	32.5487	322.351	189.605	220.853
Gm16503	0.319934	1.18291	1.71309	84.266	217.958	87.1333
Chml	0	0	0	8.02533	88.6007	74.1927
Gm2000	141.091	229.485	165.313	260.823	198.466	194.109
Tmem203	36.4725	61.5113	34.2618	13.3756	28.3522	21.5677
Airn	87.6619	92.267	0.856545	9.36289	157.709	1.72541
Hmga1b	27.1944	7.09746	1.71309	4.01267	1.77201	21.5677
Sf3b5	344.569	196.363	559.324	755.719	343.771	467.587
AW011738	0	0	42.8273	84.266	8.86007	50.8997
Gm4294	7.67842	2.36582	8.56545	25.4136	106.321	28.4693
Sarnp	262.346	256.691	131.051	365.153	278.206	219.99
Ctdsp2	313.535	3249.45	2291.26	405.279	361.491	582.327
Dohh	195.16	193.997	229.554	258.148	203.782	215.677
Raet1d	19.196	0	0	0	92.1447	31.0574
Abracl	157.408	132.486	142.187	604.575	248.082	311.437
Plekhn1	289.22	0	0.856545	21.4009	347.315	87.1333
Cfap74	0	0	0	137.768	251.626	55.2132
Zfp984	0	0	0	16.0507	88.6007	14.666
Ddi2	219.475	1498.75	632.987	411.967	446.547	292.457
Emc1	441.509	5.91455	0	30.7638	290.61	358.886
Aunip	0	75.7062	0	98.9791	35.4403	8.62706
Nkain1	0.319934	0	0	18.7258	33.6683	9.48977
Zfp995	0	0	0	49.4895	62.0205	5.17624
Bnip3	813.912	314.654	250.111	121.718	180.745	401.158
X1110065P20Rik	2.55947	29.5727	35.1184	38.7891	23.0362	15.5287
Ndufaf8	52.1493	460.152	347.757	473.495	202.01	417.55
Ube2d3	2942.75	1556.71	2471.13	1867.23	1406.98	2009.24
E430018J23Rik	0	0	0	5.35022	17.7201	23.2931
AU022252	27.1944	113.559	132.765	236.747	501.48	206.187
Gm4609	6.71862	1.18291	0.856545	1.33756	21.2642	5.17624
X1810010H24Rik	57.9081	0	10.2785	0	58.4764	41.4099
Smarcd2	161.567	30.7557	197.862	10.7004	93.9167	177.717
Ccdc47	801.755	527.578	346.901	129.743	352.631	237.244
Gm7336	10.2379	4.73164	4.28273	4.01267	7.08805	10.3525
Aoc2	0	83.9866	5.99582	16.0507	56.7044	8.62706
Psme3	716.652	771.257	292.939	746.356	627.293	703.105
Cntd1	0	0	0	21.4009	31.8962	17.2541
Chd2	156.128	321.751	386.302	204.646	400.475	335.593
Casc3	0	423.482	0	183.245	122.269	33.6455
Tm2d3	294.659	0	281.803	141.781	214.414	169.953
X5830417I10Rik	115.816	152.595	14.5613	128.405	81.5126	83.6825
Cisd3	304.897	263.789	200.432	345.089	253.398	282.105
D030028A08Rik	0	98.1815	67.6671	143.118	134.673	72.4673
Tomm5	356.727	830.403	752.047	2271.17	1089.79	1244.02
Tmem8b	150.369	0	1.71309	0	15.9481	11.2152
Haus5	3.19934	11.8291	20.5571	26.7511	40.7563	45.7234
Zfp566	0	0	0	1.33756	15.9481	27.6066
Evi2a	100.459	302.825	93.3635	128.405	138.217	106.976
Rad54b	1.59967	0	3.42618	10.7004	74.4246	38.8218
X9530053A07Rik	22.3954	0	0	29.4262	70.8805	12.9406
Zfp59	43.831	0	0	0	62.0205	29.332
X1810022K09Rik	232.912	107.645	243.259	394.579	267.574	270.89
BC024978	0	0	0	56.1773	106.321	89.7214
Dph1	184.922	184.534	198.719	1.33756	42.5283	87.1333
Zfp541	0	0	0	44.1393	164.797	237.244
Eif5a	6169.29	3942.64	4374.38	4087.57	3157.73	4233.3
Leng1	185.562	124.206	0	304.963	168.341	240.695
Hist3h2a	31.0336	29.5727	11.1351	0	8.86007	1.72541
Igtp	0	0	29.9791	74.9031	86.8287	119.053
Zfp931	0.319934	0	0	1.33756	40.7563	6.03894
Gm14326	76.7842	0	0	121.718	24.8082	18.9795
Gm14322	0	0	2.56964	24.076	8.86007	6.90165
Gm14418	0	0	4.28273	29.4262	31.8962	24.1558
Gm14410	21.1157	7.09746	84.798	85.6035	49.6164	59.5267
Gm14295	0	55.5968	13.7047	5.35022	21.2642	13.8033
Gm14305	0	9.46328	31.6922	32.1013	62.0205	19.8422
Fam186b	0	0	0	34.7764	111.637	23.2931
Mon1b	45.7506	286.264	95.0766	38.7891	226.818	103.525
Dpm1	4.15914	15.3778	6.85236	46.8144	173.657	40.5472
Ifi47	69.7456	0	0	37.4516	12.4041	0
Ube2v1	0.959802	9.46328	23.1267	10.7004	23.0362	6.90165
Ak6	113.257	145.498	100.216	490.883	301.242	328.691
Naip6	288.901	0	0	22.7384	102.777	18.9795
Naip2	217.235	0	0	54.8398	122.269	103.525
Lncenc1	0	0	0	52.1647	113.409	7.76435
Arhgap8	124.774	24.8411	39.4011	298.275	101.005	177.717
Gm14221	184.282	552.419	681.81	1357.62	955.115	835.099
X4932414J04Rik	0	0	0	18.7258	161.253	115.603
Gm12033	3.83921	8.28037	25.6964	0	8.86007	7.76435
Wdr92	173.404	111.194	235.55	258.148	154.165	89.7214
Sec61g	257.227	489.725	408.572	655.402	497.936	517.624
Zfp429	0	0	0	84.266	109.865	46.5861
Zfp456	0	0	0	6.68778	58.4764	3.45082
Samd1	0	0	0	8.02533	33.6683	49.1742
Ifi27l2a	241.87	279.167	191.866	215.346	74.4246	80.2317
Slc45a4	1.27974	29.5727	0	98.9791	101.005	77.6435
Mef2b	0	0	0	0	102.777	29.332
Alkbh1	98.8596	36.6702	262.103	238.085	235.678	169.09
Prnp	160.927	68.6088	342.618	48.152	42.5283	174.267
D130040H23Rik	0	0	0	86.9411	427.055	81.9571
Fastkd5	39.9918	100.547	30.8356	0	3.54403	74.1927
Serpinb1c	64.9466	233.033	73.6629	608.588	177.201	182.894
Vinac1	0	0	0	89.6162	313.646	112.152
Kcnip3	0	54.4139	0	89.6162	26.5802	18.9795
Cyp4v3	606.275	30.7557	144.756	2.67511	168.341	235.519
BC005561	10.8778	36.6702	0	85.6035	157.709	73.33
Ccdc82	40.3117	0	0	4.01267	70.8805	2.58812
Prps1l3	222.034	0	0	276.874	95.6887	79.369
Srp54c	21.7555	0	68.5236	41.4642	28.3522	62.1148
Pms2	0	0	7.70891	4.01267	187.833	238.97
Capn3	0	0	0	14.7131	108.093	24.1558
Kdelr2	249.549	320.569	345.188	212.671	269.346	208.775
Gm4204	52.4692	88.7182	20.5571	45.4769	113.409	86.2706
A130010J15Rik	0	0	11.1351	111.017	187.833	182.031
Zan	191.641	33.1215	117.347	167.194	740.702	332.142
Rab10os	436.07	95.8157	64.2409	149.806	127.585	75.0554
Mphosph8	55.3486	53.2309	75.376	251.46	194.921	164.777
AC133103.1	46.3904	82.8037	16.2744	73.5655	219.73	128.543
Psme2	1393.63	882.451	795.731	3845.47	2121.1	2322.4
Zfp664	0	305.191	236.407	274.199	272.89	113.877
Gm9531	12.7974	16.5607	34.2618	48.152	42.5283	37.0964
Ccr5	0	1.18291	0	0	42.5283	9.48977
C730034F03Rik	21.4356	89.9011	52.2493	53.5022	15.9481	25.8812
Trim71	0	0	0	61.5275	163.025	123.367
Tmppe	0	281.533	394.011	6.68778	67.3365	49.1742
X2310009B15Rik	48.9499	111.194	88.2242	32.1013	132.901	83.6825
Clec7a	396.398	436.494	354.61	29.4262	345.543	163.051
Rab9	98.8596	88.7182	317.778	214.009	81.5126	81.0944
Trappc2	155.808	111.194	0	9.36289	131.129	41.4099
Naa80	148.769	63.8771	0.856545	45.4769	54.9324	46.5861
Ifit1bl1	0	0	0	12.038	88.6007	0.862706
Gm11110	47.0303	14.1949	4.28273	45.4769	65.5645	63.8402
Atg4a	182.043	43.7677	173.022	367.828	205.554	171.679
Ms4a6c	0	0	0	29.4262	37.2123	0.862706
Arpc4	842.067	1133.23	1194.02	1003.17	820.442	823.884
Mthfsl	39.032	100.547	92.5069	129.743	138.217	189.795
Mroh2a	0	44.9506	8.56545	247.448	886.007	377.865
Rpl36a	777.76	2170.64	1597.46	2177.54	985.24	1357.04
St6galnac4	698.416	1159.25	2349.5	940.301	676.909	978.309
Col4a3	0	0	0	111.017	281.75	166.502
Pigb	175.324	0	243.259	28.0887	177.201	108.701
Utp14b	0	0	0	10.7004	113.409	31.9201
Rab7	1621.75	513.383	998.732	904.187	949.799	1051.64
Pin4	184.602	193.997	166.17	579.161	276.434	414.962
Nhsl2	0	8.28037	0	38.7891	226.818	149.248
Med12	12.1575	608.016	7.70891	21.4009	421.739	185.482
H2.T10	0	1.18291	0	347.764	58.4764	86.2706
X6530402F18Rik	0	20.1095	0	444.068	186.061	300.222
Gm11131	0	0	0	14.7131	186.061	122.504
H2.Q1	8.31829	0	5.99582	22.7384	125.813	57.8013
Apoo	283.142	0	263.816	183.245	90.3727	146.66
Zfx	191.641	0	5.13927	115.03	145.305	31.0574
Tmsb10	330.172	215.29	251.824	374.516	262.258	207.049
H2.DMb1	314.815	216.472	90.7938	86.9411	148.849	223.441
Kifc1	119.015	132.486	0	70.8904	70.8805	45.7234
Aox2	16.3166	0	0.856545	53.5022	154.165	42.2726
Haus3	0	101.73	97.6462	1.33756	115.181	50.8997
X44987.1	311.616	477.896	782.883	611.263	588.308	530.564
Maea	579.081	95.8157	477.096	266.174	132.901	395.982
Tmem217	0	4.73164	54.8189	40.1267	67.3365	52.6251
Gm364	0	0	0	17.3882	33.6683	12.0779
Stard6	0	0	0	16.0507	104.549	39.6845
Ankrd39	44.7908	69.7917	44.5404	89.6162	303.014	194.972
Seh1l	284.421	458.969	672.388	508.271	177.201	245.009
Rpl39	897.415	996.01	1946.07	1665.26	788.546	1106.85
Gm1110	0	0	0	57.5149	357.947	75.9181
Eloc	348.408	293.362	530.202	648.714	464.268	558.171
Tmem243	60.4675	43.7677	39.4011	196.621	152.393	213.088
X2610203C22Rik	50.8695	238.948	121.629	54.8398	109.865	122.504
Ulbp1	111.337	231.85	317.778	24.076	223.274	242.42
X3110001I22Rik	0	0	0	33.4389	246.31	94.8977
AC168977.1	10.2379	63.8771	0	96.304	242.766	125.092
Tmlhe	623.552	169.156	349.471	0	131.129	94.035
Gm10698	13.7572	7.09746	21.4136	2.67511	21.2642	0.862706
Gm11273	5.11895	5.91455	2.56964	14.7131	53.1604	28.4693
Eef1akmt3	0	1.18291	0.856545	105.667	148.849	116.465
Atp6v0c.ps2	68.146	24.8411	80.5153	12.038	33.6683	43.1353
B230307C23Rik	0	0	13.7047	48.152	53.1604	7.76435
C920021L13Rik	3.51928	48.4993	0	21.4009	24.8082	21.5677
Rps2.ps9	0	0	0	32.1013	125.813	111.289
Gm12174	5.43888	17.7436	19.7005	21.4009	21.2642	28.4693
Gm8250	0	0	0	24.076	141.761	157.875
Gm15760	0	0	0	86.9411	72.6526	55.2132
Gm9385	7.35848	9.46328	8.56545	34.7764	37.2123	16.3914
Gm7332	4.47908	27.2069	36.8315	72.228	95.6887	66.4284
Rpl38.ps2	28.1542	145.498	128.482	155.156	102.777	127.68
Gm7278	0	4.73164	0	16.0507	26.5802	0.862706
Rps24.ps3	3.19934	5.91455	5.13927	16.0507	3.54403	10.3525
Gm15427	74.2247	149.047	137.047	201.971	148.849	163.914
Hist2h3c2	29.4339	31.9386	29.1225	62.8651	37.2123	58.664
Gm13181	0	0	0.856545	46.8144	366.807	108.701
Rps15a.ps7	6.71862	10.6462	24.8398	12.038	8.86007	6.03894
Rpl19.ps11	105.258	208.192	173.022	171.207	132.901	171.679
Gm5270	0	0	0	205.984	453.635	247.597
Gm5913	4.15914	18.9266	20.5571	57.5149	122.269	15.5287
BC022960	0	130.12	0	52.1647	15.9481	0
Gm6024	0	0	0	0	159.481	128.543
Gm12164	11.5176	67.4259	46.2535	82.9284	49.6164	35.3709
Gm13509	38.712	23.6582	9.422	25.4136	24.8082	25.0185
Gm14303	22.3954	78.072	82.2284	68.2153	101.005	68.1538
Rpl18.ps1	0	8.28037	6.85236	42.8018	116.953	113.877
Gm13680	4.47908	14.1949	11.1351	8.02533	212.642	43.1353
Gm15455	0	0	1.71309	8.02533	186.061	115.603
Rps6.ps4	71.6652	257.874	174.735	191.27	125.813	115.603
Gm14165	0.639868	8.28037	5.13927	41.4642	60.2485	75.0554
Gm12338	29.4339	48.4993	27.4095	54.8398	58.4764	41.4099
Slc48a1	2859.89	4774.22	2909.69	5019.85	2735.99	2721.84
Gm12286	0.639868	0	0	32.1013	152.393	42.2726
Gm11518	4.79901	1.18291	6.85236	13.3756	19.4921	6.90165
Gm11605	1.59967	1.18291	3.42618	10.7004	47.8444	30.1947
Gm15922	59.8277	0	0	0	21.2642	41.4099
Gm15697	5.11895	152.595	90.7938	123.055	402.247	229.48
Gm6325	0	0	51.3927	107.004	54.9324	25.8812
Gm5898	1.9196	0	1.71309	4.01267	28.3522	37.9591
BC002163	8.63822	37.8531	14.5613	20.0633	14.1761	17.2541
Gm13669	0	0	0	1.33756	85.0566	46.5861
Rpl17.ps5	14.0771	0	3.42618	24.076	21.2642	8.62706
Rpl17.ps10	16.6366	28.3898	22.2702	40.1267	14.1761	22.4304
Gm15536	3.51928	9.46328	8.56545	10.7004	33.6683	17.2541
Gm13408	1.27974	10.6462	1.71309	16.0507	1.77201	2.58812
Gm13461	7.35848	24.8411	30.8356	21.4009	14.1761	27.6066
Pgam1.ps2	22.7153	13.012	26.5529	22.7384	17.7201	16.3914
H3f3c	18.5562	1.18291	12.8482	36.114	19.4921	28.4693
Snrpert	19.196	54.4139	34.2618	57.5149	26.5802	60.3894
Gm11585	8.63822	23.6582	7.70891	21.4009	40.7563	24.1558
Ftl2.ps	175.004	1072.9	758.899	522.984	347.315	366.65
Gm13230	43.831	0	0	28.0887	134.673	9.48977
Gm13577	12.1575	9.46328	12.8482	1.33756	3.54403	10.3525
Gm14276	39.6718	67.4259	83.9415	0	28.3522	12.0779
Gm14231	0	0	0	80.2533	281.75	183.756
H3f3a.ps1	6.71862	10.6462	0.856545	33.4389	76.1966	19.8422
Pisd.ps1	15.3568	0	0	81.5909	120.497	43.998
Gm16523	0	0	0	70.8904	334.911	115.603
Gm8822	12.1575	0	3.42618	1.33756	17.7201	1.72541
Gm11425	0.319934	0	0	52.1647	70.8805	49.1742
Gm13776	0	0	0	62.8651	147.077	106.976
Gm13456	55.0287	88.7182	101.929	42.8018	77.9686	95.7604
Gm14336	0	1.18291	0	44.1393	322.506	56.9386
Gm15387	7.35848	1.18291	0	0	12.4041	8.62706
Fau.ps2	0	0	0	425.343	2378.04	885.136
Gm11470	9.59802	233.033	194.436	157.832	42.5283	79.369
Gm11914	10.8778	50.8651	54.8189	156.494	63.7925	54.3505
Dynlt1.ps1	5.75881	0	0.856545	10.7004	10.6321	12.0779
Gm12366	0	2.36582	5.99582	32.1013	108.093	27.6066
X1700064H15Rik	5.75881	118.291	79.6587	137.768	60.2485	66.4284
Gm14150	6.07875	13.012	9.422	18.7258	46.0724	15.5287
Gm14537	5.11895	136.035	113.921	123.055	37.2123	65.5657
Gm5844	7.99835	1.18291	0.856545	12.038	12.4041	12.9406
Gm11462	0	0	0	88.2787	182.517	123.367
Gm8172	3.19934	9.46328	11.1351	21.4009	17.7201	6.03894
Gm7658	1.27974	0	1.71309	14.7131	101.005	40.5472
Gm6884	0	0	0	57.5149	166.569	105.25
Fam220a	70.0656	0	0	0	7.08805	0.862706
Gm12191	6.39868	21.2924	23.9833	26.7511	60.2485	16.3914
Gm11249	5.43888	10.6462	11.1351	25.4136	63.7925	47.4488
Gm14494	10.8778	35.4873	29.1225	18.7258	51.3884	31.0574
Gm11427	82.543	145.498	17.1309	22.7384	118.725	62.1148
Gm12693	4.47908	10.6462	3.42618	49.4895	72.6526	39.6845
Gm13453	6.71862	0	6.85236	4.01267	10.6321	4.31353
Ctsf	2070.61	1366.26	952.479	587.187	345.543	1192.26
Vcp.rs	29.114	14.1949	14.5613	13.3756	23.0362	56.9386
Gm11539	3.51928	5.91455	2.56964	2.67511	131.129	44.8607
Gm14237	0	0	0	49.4895	177.201	100.937
Llph.ps2	8.31829	2.36582	0	16.0507	10.6321	12.9406
Gm11263	13.4372	30.7557	22.2702	29.4262	97.4607	29.332
Gm11451	50.8695	259.057	173.879	188.595	228.59	219.99
Gm14586	8.31829	11.8291	17.9875	41.4642	60.2485	19.8422
Gm4459	1.59967	3.54873	4.28273	38.7891	33.6683	12.9406
Gm6088	0	0	0	0	83.2846	0
Gm12989	2.55947	4.73164	0	10.7004	232.134	94.035
Gm12687	0	0	0	36.114	295.926	118.191
Gm13436	14.717	36.6702	38.5445	33.4389	10.6321	13.8033
Rps15a.ps4	0.639868	4.73164	5.13927	42.8018	152.393	41.4099
Gm13394	3.83921	7.09746	4.28273	5.35022	17.7201	8.62706
Gm13841	2.23954	9.46328	0	2.67511	12.4041	12.9406
Ube2d.ps	32.6333	162.059	315.209	248.785	118.725	220.853
Gm12346	10.5578	4.73164	12.8482	115.03	196.694	138.033
Gm11478	0.959802	23.6582	19.7005	40.1267	15.9481	37.9591
Gm14270	11.8376	5.91455	3.42618	17.3882	49.6164	23.2931
Gm6136	20.4758	44.9506	17.1309	33.4389	19.4921	32.7828
Gm15710	18.5562	27.2069	35.9749	42.8018	58.4764	57.8013
Gm12696	13.1173	0	0	0	14.1761	4.31353
Gm13474	0	0	0	76.2407	311.874	164.777
Gm6977	1.9196	10.6462	3.42618	2.67511	10.6321	18.1168
Tpt1.ps3	18.5562	26.024	27.4095	50.8271	37.2123	43.1353
Rpl3.ps1	92.461	117.108	86.5111	94.9664	85.0566	85.4079
Znf41.ps	46.7104	0	0	97.6415	14.1761	0.862706
Gm12251	7.67842	2.36582	0	16.0507	1.77201	3.45082
Gm15666	0	0	0	28.0887	271.118	142.346
Rpl10a.ps1	33.5931	82.8037	79.6587	93.6289	60.2485	70.7419
Gm22343	0	0	0	46.8144	294.154	119.916
Ubl5	369.524	430.579	378.593	374.516	217.958	273.478
Gm15879	4.47908	119.474	67.6671	54.8398	19.4921	44.8607
X1700056N10Rik	0	0	29.9791	9.36289	97.4607	54.3505
Mir142hg	15.0369	0	0	17.3882	8.86007	8.62706
X5830444B04Rik	0	0	0	62.8651	170.113	80.2317
X9430091E24Rik	34.5529	0	0	0	5.31604	5.17624
Gm5526	14.717	4.73164	11.1351	49.4895	38.9843	25.8812
Gm15880	0	0	155.891	10.7004	19.4921	0.862706
Gm14539	13.7572	11.8291	15.4178	16.0507	14.1761	21.5677
B230312C02Rik	94.3806	1971.91	1506.66	2014.36	765.51	1265.59
Ccdc85c	0.639868	34.3044	200.432	100.317	178.973	107.838
Gm12708	0	0	66.8105	1.33756	12.4041	31.9201
Bbip1	135.012	83.9866	264.673	218.022	318.962	208.775
B430010I23Rik	0	0	5.99582	48.152	306.558	131.994
Gm12743	2.55947	0	0	5.35022	205.554	88.8587
Gm16279	41.5914	0	0	12.038	49.6164	6.90165
BC021767	24.6349	0	0	26.7511	109.865	54.3505
Slc2a4rg.ps	1.27974	0	0	52.1647	81.5126	66.4284
Gm12031	34.2329	597.369	477.096	397.254	168.341	268.302
X4933421O10Rik	0	2.36582	77.0891	13.3756	85.0566	11.2152
X8030453O22Rik	50.8695	54.4139	174.735	96.304	134.673	131.994
X1700086P04Rik	0	0	0	17.3882	125.813	51.7624
Gm12758	0.319934	105.279	56.532	9.36289	47.8444	19.8422
Gm12589	0	46.1335	0	49.4895	90.3727	25.0185
X5031425F14Rik	50.2297	0	0	0	44.3003	12.9406
B930095G15Rik	0	209.375	0	38.7891	209.098	138.896
Eif2c5	0	79.255	0	0	28.3522	6.90165
Mir22hg	0	0	71.0933	8.02533	17.7201	31.0574
Gm11496	8.95816	151.412	148.182	80.2533	31.8962	58.664
Snhg15	139.811	85.1695	0	238.085	157.709	97.4858
X4933439K11Rik	0	0	0	81.5909	40.7563	36.2337
Brip1os	117.416	95.8157	5.13927	120.38	60.2485	106.113
X6330418K02Rik	19.8359	31.9386	11.9916	36.114	0	23.2931
BC046401	0	0	0	69.5529	155.937	38.8218
X4930430E12Rik	143.97	16.5607	532.771	214.009	239.222	179.443
Gm16104	15.0369	1.18291	13.7047	78.9158	24.8082	56.0759
Gm15964	7.67842	0	23.1267	9.36289	54.9324	19.8422
Hk1os	0	0	29.9791	8.02533	38.9843	12.9406
X2310058D17Rik	19.196	8.28037	23.9833	68.2153	69.1085	56.9386
Snhg17	113.897	65.06	245.829	109.68	116.953	201.011
Firre	104.299	256.691	0	80.2533	207.326	118.191
Foxd2os	49.9097	0	0	24.076	97.4607	43.1353
X4930440I19Rik	0	0	0	108.342	193.149	88.8587
Zfp335os	0	275.618	0	48.152	120.497	139.758
X1700020I14Rik	750.565	1320.13	557.611	1720.1	469.584	822.159
Gm13963	61.4273	13.012	0	77.5782	58.4764	29.332
X1110046J04Rik	0	24.8411	47.9665	37.4516	14.1761	36.2337
X4933423P22Rik	0	0	0	2.67511	264.03	67.2911
Trmt61b	26.8745	0	191.866	5.35022	35.4403	29.332
Gm14023	0	0	0	161.844	382.755	164.777
Gm14224	26.5545	0	0	16.0507	8.86007	0
Gm13166	5.43888	1.18291	11.9916	5.35022	26.5802	12.0779
Gm16010	0	0	0.856545	64.2027	24.8082	72.4673
Gm14252	0	0	0	124.393	279.978	157.013
X2610028E06Rik	0	0	0	1.33756	35.4403	25.0185
A730017L22Rik	17.5964	30.7557	4.28273	32.1013	62.0205	67.2911
Gm11613	13.4372	0	0	1.33756	26.5802	31.9201
Gm13479	0	0	0	30.7638	225.046	90.5841
X3110056K07Rik	0	0	14.5613	22.7384	221.502	139.758
Appbp2os	17.2764	0	0	1.33756	1.77201	51.7624
Gm12992	0	0	0	60.19	191.377	110.426
Gm14267	7.67842	4.73164	0	85.6035	56.7044	7.76435
Gm16153	0	0	0	104.329	177.201	59.5267
Hoxaas3	0	31.9386	35.1184	30.7638	5.31604	0.862706
Gm12968	0	0	0	32.1013	1.77201	45.7234
X4921531C22Rik	0	0	65.0975	6.68778	111.637	45.7234
Mettl5os	0	0	0	152.481	85.0566	100.074
X5430405H02Rik	0	41.4018	37.688	107.004	129.357	132.857
Gm13496	0	0	0	50.8271	24.8082	12.0779
X4930455G09Rik	31.9934	21.2924	22.2702	144.456	28.3522	35.3709
D630024D03Rik	17.2764	33.1215	47.9665	1.33756	79.7406	26.7439
Gm16233	0	0	0	9.36289	194.921	104.387
Gm9816	2.87941	0	0	22.7384	12.4041	16.3914
Lin52	0	89.9011	0	42.8018	86.8287	8.62706
Zfp703	0	0	0.856545	85.6035	37.2123	7.76435
Gm13012	9.27809	0	0	30.7638	28.3522	4.31353
Gm4285	0	0	17.9875	10.7004	8.86007	6.03894
Grin1os	2.23954	65.06	47.9665	84.266	15.9481	46.5861
Gm13483	0	0	0	21.4009	373.895	123.367
Ttc39aos1	0	53.2309	0	1.33756	65.5645	75.9181
Gm12905	8.95816	8.28037	17.9875	0	1.77201	16.3914
X2610507I01Rik	0	0	0	0	47.8444	15.5287
Arhgap27os3	0	20.1095	0	8.02533	14.1761	36.2337
Tnfsf13os	142.371	41.4018	78.8022	148.469	42.5283	27.6066
Gm14634	0	0	0	61.5275	235.678	127.68
Trp53cor1	0	0	0	6.68778	30.1242	9.48977
Gm13421	0.319934	0	0	0	63.7925	3.45082
Cd63.ps	109.737	29.5727	65.954	57.5149	46.0724	64.703
Gm14275	153.248	17.7436	197.005	654.065	248.082	439.98
X4930481B07Rik	0	0	0	10.7004	33.6683	4.31353
X1700001G11Rik	0	0	0	62.8651	70.8805	37.9591
Gm2788	0	0	0	10.7004	347.315	85.4079
Gm15706	0	0	0	0	49.6164	32.7828
Gm12735	0	0	0	25.4136	544.008	187.207
Gm13075	2.23954	39.036	43.6838	49.4895	23.0362	44.8607
Gm15728	0	0	118.203	156.494	200.238	38.8218
Gm13391	104.618	309.922	214.136	398.591	198.466	254.498
Gm15326	0	0	0	30.7638	19.4921	12.9406
A530076I17Rik	80.3035	0	0	0	70.8805	14.666
Gm11934	3.51928	70.9746	69.3802	147.131	54.9324	43.998
Bach2os	33.913	23.6582	0	21.4009	14.1761	43.998
Ccpg1os	0	98.1815	0	5.35022	23.0362	14.666
Gm13571	106.538	0	394.011	256.811	255.17	196.697
X5830418P13Rik	229.393	0	0	161.844	62.0205	89.7214
Snhg12	0	0	0.856545	45.4769	21.2642	27.6066
Nbdy	169.885	234.216	22.2702	20.0633	125.813	35.3709
Gm15564	4.15914	2.36582	0	14.7131	31.8962	50.037
X2700033N17Rik	4.47908	0	0	1.33756	17.7201	20.7049
Gm12107	0	0	0	10.7004	5.31604	31.9201
Gm13270	0	1.18291	0	104.329	315.418	148.385
Ftx	0.319934	4.73164	5.13927	62.8651	540.464	145.797
X4930529C04Rik	0	0	0	4.01267	145.305	133.719
Gm15998	0	0	0	148.469	225.046	118.191
X4930555B11Rik	0	0	0	41.4642	239.222	76.7808
Gt.ROSA.26Sor	37.4323	79.255	54.8189	93.6289	108.093	74.1927
X9130204K15Rik	0	0	0	18.7258	33.6683	27.6066
X2210417A02Rik	0	9.46328	0	33.4389	21.2642	13.8033
Xist	165.086	182.168	65.0975	14.7131	99.2328	19.8422
Mypopos	0	0	0	0	46.0724	26.7439
Chn1os3	0	0	0.856545	74.9031	226.818	57.8013
Cd101	0	0	0	65.5402	108.093	99.2112
Gm15500	38.3921	82.8037	79.6587	73.5655	58.4764	75.9181
Btbd18	0	0	0	48.152	242.766	111.289
Gm13205	24.6349	0	0	0	10.6321	0
X2810403D21Rik	24.9549	0	0	20.0633	111.637	32.7828
Gm14040	126.054	0	0	52.1647	81.5126	51.7624
C330018A13Rik	19.516	49.6822	0	0	24.8082	14.666
Stamos	0	0	55.6755	20.0633	239.222	148.385
AI427809	797.596	574.894	713.502	759.731	379.211	513.31
Gm11685	0	0	0	53.5022	198.466	112.152
Gm17029	4.79901	209.375	102.785	175.22	63.7925	87.1333
Gm16201	0	57.9626	0	42.8018	77.9686	29.332
Snhg7os	0	56.7797	7.70891	16.0507	83.2846	55.2132
Isoc2a	0	0	0	8.02533	1.77201	26.7439
Gm15943	0	43.7677	0	5.35022	0	0
Platr21	0	0	0	68.2153	226.818	66.4284
Gm13657	153.888	332.398	259.533	1417.81	765.51	810.081
X2410006H16Rik	117.736	60.3284	24.8398	107.004	125.813	102.662
Snhg20	94.0606	68.6088	29.1225	102.992	118.725	87.1333
A230072C01Rik	0	0	0	6.68778	33.6683	12.0779
Gm15708	82.8629	0	0	36.114	178.973	91.4468
Gm13835	16.9565	5.91455	17.9875	16.0507	7.08805	12.0779
X4930481A15Rik	0	0	0	38.7891	63.7925	36.2337
Gm15859	0	1.18291	1.71309	33.4389	170.113	104.387
X4933431E20Rik	0	0	0	17.3882	97.4607	203.599
Gm13889	18.2362	21.2924	45.3969	1.33756	0	0
Gm16283	0	0	0	45.4769	111.637	11.2152
Eldr	0	55.5968	0	0	33.6683	0
AI662270	106.858	123.023	52.2493	315.663	191.377	264.851
Gm12655	0	0	0	5.35022	124.041	65.5657
Gm16152	0	0	0	105.667	148.849	74.1927
Plcxd2	0	0	11.9916	193.946	303.014	94.8977
A830082K12Rik	4.79901	14.1949	4.28273	38.7891	35.4403	30.1947
Gm6483	3.19934	0	13.7047	1.33756	93.9167	9.48977
X2010001A14Rik	0	0	0	32.1013	14.1761	11.2152
X5530601H04Rik	65.5865	24.8411	0.856545	16.0507	196.694	61.2521
E130307A14Rik	0	10.6462	13.7047	66.8778	274.662	125.955
A230056P14Rik	0	0	0	6.68778	77.9686	28.4693
Lrp8os3	0	0	0	6.68778	63.7925	10.3525
Gm15261	22.0755	0	0	18.7258	228.59	19.8422
X1700073E17Rik	0	0	0	74.9031	77.9686	45.7234
Gm13147	0	0	0	30.7638	283.522	73.33
X2810408I11Rik	10.8778	0	31.6922	30.7638	109.865	67.2911
BC037032	0	0	0	32.1013	341.999	96.6231
E030042O20Rik	0	0	0	41.4642	28.3522	3.45082
E230016M11Rik	0	0	0	2.67511	124.041	40.5472
Kif28	0	0	0	28.0887	187.833	101.799
Gm16062	0	0	0	13.3756	42.5283	27.6066
X2610035D17Rik	86.7021	1.18291	0	1.33756	10.6321	2.58812
Lamtor5	1062.18	833.951	812.005	1785.64	1139.4	1170.69
Gm15991	0	0	0	25.4136	274.662	61.2521
D330023K18Rik	14.717	0	57.3885	98.9791	210.87	112.152
Gm13203	22.7153	0	0	22.7384	10.6321	49.1742
X1810021B22Rik	0	0	0	10.7004	28.3522	11.2152
Junos	0.639868	28.3898	90.7938	94.9664	251.626	25.0185
Tmem170b	0	571.345	390.585	204.646	395.159	103.525
X2210408F21Rik	10.2379	21.2924	97.6462	123.055	85.0566	60.3894
Gm7598	17.9163	0	47.9665	22.7384	262.258	96.6231
Gm12705	0	63.8771	0.856545	78.9158	7.08805	39.6845
X4933407K13Rik	0	0	0	1.33756	173.657	25.0185
Kantr	0	11.8291	5.13927	62.8651	139.989	18.1168
Gm15501	14.397	59.1455	29.1225	45.4769	58.4764	19.8422
X5730405O15Rik	3.51928	0	8.56545	38.7891	102.777	8.62706
Rab11fip4os1	0	1.18291	0	0	19.4921	47.4488
Gm5475	0	0	0	101.654	262.258	117.328
Gm13822	0	52.048	17.9875	469.482	327.823	374.414
X2900089D17Rik	3.19934	0	9.422	36.114	10.6321	9.48977
X2810001G20Rik	0	56.7797	74.5195	81.5909	67.3365	112.152
X9830144P21Rik	0	0	0	56.1773	173.657	31.9201
Gm16576	0	0	0	5.35022	77.9686	12.0779
Platr27	0	138.4	123.343	238.085	88.6007	180.306
C030037D09Rik	0	0	0	12.038	99.2328	78.5063
Gm12976	1.59967	52.048	34.2618	28.0887	33.6683	87.1333
Hectd2os	30.3937	0	82.2284	1.33756	81.5126	50.037
Epb41l4aos	11.5176	48.4993	66.8105	57.5149	26.5802	68.1538
Gm16174	26.2346	0	0	16.0507	10.6321	2.58812
Zfp111	0	10.6462	0	8.02533	184.289	147.523
Gm15050	0	9.46328	0	45.4769	7.08805	8.62706
Tmem250.ps	85.7423	366.702	221.845	267.511	313.646	573.7
Pet100	120.295	146.681	113.064	258.148	171.885	232.068
Gm13493	29.4339	14.1949	22.2702	9.36289	1.77201	20.7049
Gm24187	7.35848	9.46328	13.7047	96.304	83.2846	87.1333
Gm22431	6.39868	154.961	73.6629	100.317	28.3522	86.2706
Mir1931	2.87941	50.8651	35.1184	22.7384	24.8082	20.7049
Gm2245	0	0	0	50.8271	341.999	117.328
Fcor	60.7875	81.6208	98.5027	62.8651	99.2328	50.8997
Tnfsf13	39.3519	9.46328	20.5571	5.35022	21.2642	6.03894
Bcl2l2	13.4372	466.066	1001.3	365.153	216.186	160.463
Gm15946	0	0	0	13.3756	276.434	150.111
B230216N24Rik	0	5.91455	0	65.5402	533.376	169.953
Cbx6	89.2616	509.834	365.745	354.452	354.403	301.084
Ier5l	62.7071	0	0	5.35022	15.9481	14.666
Gm16580	3.51928	11.8291	7.70891	101.654	109.865	56.9386
Slc5a3	0	0	14.5613	111.017	292.382	34.5082
Gm3531	12.7974	16.5607	31.6922	24.076	62.0205	64.703
X1700028K03Rik	0	0	0	56.1773	193.149	94.035
Rasgef1b	344.249	878.902	143.043	274.199	590.081	369.238
Rbm12	157.408	0	5.13927	141.781	244.538	132.857
Shkbp1	268.745	0	0	151.144	161.253	149.248
A530032D15Rik	2.23954	69.7917	0	4.01267	106.321	50.037
Timm10b	29.7539	15.3778	18.844	53.5022	109.865	42.2726
Umad1	63.027	59.1455	0	8.02533	42.5283	31.0574
Rps6kc1	15.9967	136.035	384.589	76.2407	161.253	47.4488
Etohd2	20.7957	0	96.7896	89.6162	166.569	75.0554
X0610040B10Rik	0	0	77.9456	60.19	333.139	56.0759
Mfsd14a	40.3117	78.072	227.841	68.2153	267.574	77.6435
Uckl1	320.574	162.059	132.765	84.266	106.321	339.906
Bcl2a1b	3.83921	1.18291	23.1267	80.2533	47.8444	37.9591
Gm4117	0	0	35.1184	195.283	1111.05	302.81
Pira2	156.448	0	0.856545	38.7891	28.3522	30.1947
Gm16137	0	0	0	98.9791	157.709	94.8977
X2010320O07Rik	24.315	78.072	0	44.1393	12.4041	5.17624
Ier3ip1	31.9934	1172.26	712.646	403.942	226.818	229.48
Galnt4	0	104.096	0	0	101.005	8.62706
Nwd2	0	0	0	34.7764	233.906	144.935
Rnf8	11.1977	0	53.1058	205.984	407.563	209.638
Gm14399	0	0	0	1.33756	77.9686	50.037
Ttbk2	149.409	30.7557	1.71309	4.01267	131.129	122.504
Cmc4	13.1173	20.1095	0	6.68778	8.86007	9.48977
Shprh	147.17	327.666	0	243.435	423.511	250.185
Usp49	0	0	3.42618	40.1267	67.3365	24.1558
Ugt1a7c	293.06	43.7677	502.792	163.182	177.201	90.5841
Pou3f1	0.959802	11.8291	0	25.4136	63.7925	30.1947
Gm10177	5.43888	9.46328	1.71309	2.67511	33.6683	7.76435
Uba52	14.0771	15.3778	19.7005	33.4389	24.8082	24.1558
Ugt1a6b	0	0	0	6.68778	24.8082	16.3914
Acad11	61.4273	169.156	9.422	46.8144	318.962	133.719
Fbxw10	0	0	0.856545	17.3882	99.2328	2.58812
Cd200r2	96.3002	130.12	0	0	0	5.17624
Gm16556	19.516	0	0	2.67511	35.4403	23.2931
Gm16029	0	0	0	65.5402	194.921	78.5063
Tmem189	1369.64	3865.75	3278	2346.07	1775.56	1515.77
Gm16103	1.27974	0	0	61.5275	203.782	106.113
Churc1	53.429	230.667	253.537	248.785	194.921	212.226
Mettl23	65.9064	313.471	82.2284	135.093	63.7925	192.383
Mndal	0.319934	0	0	18.7258	180.745	30.1947
Tarbp1	0	137.218	19.7005	184.583	115.181	117.328
Lrrc10b	21.7555	0	0	0	1.77201	26.7439
X4930523C07Rik	0	0	0	113.692	310.102	131.131
Gm38399	1.27974	0	0	0	7.08805	19.8422
Rps11.ps1	1.27974	7.09746	6.85236	26.7511	62.0205	48.3115
Gypc	183.002	119.474	0	41.4642	21.2642	13.8033
Snrpe	231.632	762.977	804.296	802.533	632.609	788.513
A430057M04Rik	0	0	0	17.3882	69.1085	47.4488
Gm3571	4.15914	14.1949	0.856545	12.038	157.709	84.5452
Tex9	0.639868	0	0	84.266	352.631	137.17
Zfp712	0	0	0.856545	10.7004	65.5645	8.62706
Zfp493	0	0	0	0	31.8962	12.0779
Gm340	0	117.108	46.2535	5.35022	24.8082	0
Olfr111	0	0	33.4053	292.925	79.7406	5.17624
Apold1	0	93.4499	149.895	0	104.549	67.2911
Rps27	1788.43	8378.55	7260.94	6927.2	3297.72	4604.26
Gm17201	0	36.6702	50.5362	20.0633	5.31604	22.4304
Klhl33	71.9852	268.521	63.3844	20.0633	120.497	111.289
Myl6	1747.8	1607.57	1502.38	1218.51	1061.44	1215.55
Rps13	1319.09	3173.75	2625.31	2255.12	1252.81	1785.8
Olfr110	0	0	0	12.038	15.9481	40.5472
Synj2bp	105.578	66.2429	0.856545	362.478	239.222	253.636
Ccdc71l	44.7908	193.997	128.482	255.473	159.481	168.228
Gm17251	0	7.09746	5.13927	25.4136	26.5802	27.6066
Gm10722	0	0	2.56964	54.8398	379.211	92.3095
X9330020H09Rik	1.27974	7.09746	0.856545	24.076	46.0724	43.1353
Siglec15	0	0	0	34.7764	38.9843	39.6845
Rpl6l	4.47908	17.7436	12.8482	13.3756	83.2846	17.2541
Phf11c	0	0	0	20.0633	104.549	38.8218
Gm6970	54.3888	0	0	0	42.5283	35.3709
Vmn2r76	0	0	0	1.33756	235.678	127.68
Smim13	244.11	328.849	955.905	334.389	554.64	358.023
Gm6682	2.23954	0	47.9665	17.3882	202.01	113.014
X1700112D23Rik	11.1977	20.1095	34.2618	0	15.9481	16.3914
Eid1	115.496	818.574	332.34	401.267	161.253	263.125
Col6a5	0	0	0	21.4009	207.326	105.25
Hist2h4	59.8277	3.54873	18.844	12.038	35.4403	11.2152
Gm4202	24.315	5.91455	5.13927	2.67511	3.54403	18.9795
Gm10269	11.8376	24.8411	31.6922	36.114	76.1966	82.8198
X2610021A01Rik	0	0	0	60.19	26.5802	95.7604
Gm10039	33.2731	36.6702	32.5487	96.304	85.0566	73.33
Mpc1.ps	154.528	91.0841	101.072	145.794	116.953	130.269
Lamtor3	1102.17	521.663	696.371	666.103	490.848	835.099
Gm9268	0.319934	47.3164	39.4011	73.5655	38.9843	39.6845
Tma7	576.521	1663.17	1150.34	1895.32	1017.14	1201.75
Gm6548	1.27974	2.36582	0.856545	86.9411	23.0362	50.037
Gm6665	12.1575	11.8291	5.99582	4.01267	7.08805	18.1168
X2010016I18Rik	0	0	0	22.7384	115.181	35.3709
Gm6211	0	0	0	151.144	134.673	113.877
Cyp4f17	0	0	0	12.038	157.709	138.033
Gm17657	32.6333	587.906	497.653	522.984	210.87	320.064
Lsm5	58.5479	114.742	59.9582	88.2787	92.1447	94.035
Phf11b	95.3404	107.645	174.735	246.11	196.694	363.199
Zfp964	0	0	0	44.1393	67.3365	11.2152
Cox16	18.8761	22.4753	17.9875	38.7891	14.1761	26.7439
Inafm1	107.498	859.975	541.337	188.595	116.953	205.324
Gm4707	0	0	0	82.9284	389.843	190.658
Ube2d2a	149.409	153.778	153.322	240.76	414.651	299.359
Gm4353	1.59967	22.4753	11.1351	46.8144	148.849	103.525
Gm6395	4.47908	1.18291	1.71309	2.67511	14.1761	11.2152
Gon7	28.1542	16.5607	2.56964	10.7004	139.989	93.1723
Gm17709	0	3.54873	5.13927	17.3882	116.953	47.4488
Rps2.ps10	5.43888	26.024	25.6964	29.4262	31.8962	17.2541
Hspa1a	0	0	0	1.33756	14.1761	18.9795
Gm17354	0	5.91455	0	94.9664	200.238	37.0964
B930036N10Rik	4.15914	44.9506	34.2618	32.1013	35.4403	66.4284
E130317F20Rik	91.8211	0	0	88.2787	23.0362	12.9406
BC049352	32.6333	0	0	10.7004	46.0724	10.3525
Peg10	0	35.4873	0	21.4009	37.2123	18.1168
Bend4	89.5816	1004.29	829.993	355.79	283.522	257.086
Dynlt1a	94.7005	0	78.8022	144.456	150.621	165.64
Vmn2r113	0	0	0	108.342	155.937	120.779
Fancf	0	56.7797	0	0	7.08805	11.2152
X4833427F10Rik	49.9097	0	0	1.33756	15.9481	23.2931
Stk19.ps1	0	11.8291	5.99582	78.9158	63.7925	8.62706
X1110038B12Rik	136.292	202.278	263.816	128.405	281.75	254.498
Zfp963	0	4.73164	65.954	0	1.77201	0.862706
Neat1	459.745	191.631	384.589	815.909	985.24	618.56
Gm19684	11.5176	0	0	36.114	53.1604	56.9386
Hmgb1.ps7	9.59802	0	0	21.4009	54.9324	8.62706
Zfp419	11.1977	0	0	0	47.8444	12.9406
Malat1	2137.16	1317.76	1980.33	762.407	687.541	1044.74
C130080G10Rik	0	0	0	62.8651	145.305	127.68
Zfp141	0	0	0	49.4895	81.5126	44.8607
Gpank1	81.9031	65.06	80.5153	133.756	70.8805	71.6046
Med20	7.35848	195.18	137.904	386.553	322.506	264.851
Scnm1	366.325	290.996	320.348	597.887	575.904	517.624
Gm3654	0	72.1575	0	58.8524	17.7201	8.62706
Mir3473a	50.2297	1423.04	1032.14	1169.02	462.496	755.73
Gm18588	16.3166	0	0	1.33756	7.08805	15.5287
X6330562C20Rik	6.07875	1.18291	3.42618	6.68778	81.5126	40.5472
Gm20682	0	0	0	41.4642	225.046	162.189
Gm20632	5.11895	0	0	2.67511	49.6164	5.17624
Gm20707	1.27974	0	0	8.02533	23.0362	19.8422
Gm20703	48.63	13.012	0	1.33756	15.9481	27.6066
Eif4e3	7.99835	15.3778	13.7047	33.4389	3.54403	47.4488
Rpl41	2991.06	7242.96	6250.21	6247.72	3249.87	4436.03
Gm20712	2.87941	24.8411	16.2744	0	37.2123	3.45082
Gm20658	21.4356	0	0	56.1773	77.9686	43.1353
Gm8355	10.5578	9.46328	5.13927	8.02533	31.8962	11.2152
Ppp2r3d	220.755	173.888	145.613	227.384	163.025	154.424
Gm19967	55.6685	0	0	0	81.5126	26.7439
Tomm20	1423.07	4970.59	4255.32	3314.46	1991.74	2515.65
Hmgcs1	322.174	356.056	394.867	334.389	230.362	102.662
Olfr237.ps1	0	0	0	77.5782	304.786	169.09
Hist1h2ao	27.8343	91.0841	74.5195	159.169	62.0205	91.4468
Mir692.2	14.0771	56.7797	62.5278	46.8144	21.2642	38.8218
Zfp955a	0	0	0	86.9411	12.4041	203.599
Purb	138.531	914.389	539.624	397.254	288.838	252.773
Gm21399	32.9532	8.28037	29.9791	58.8524	115.181	64.703
Rpl35a.ps6	8.63822	24.8411	23.1267	8.02533	3.54403	9.48977
Gm5900	14.0771	0	4.28273	6.68778	5.31604	11.2152
Zfp131	50.8695	968.803	735.773	1063.36	600.713	529.702
Rbm4	5.75881	0	0	0	21.2642	0
Gm3699	5.11895	14.1949	12.8482	13.3756	21.2642	15.5287
Rpl9.ps4	2.55947	31.9386	20.5571	28.0887	81.5126	37.0964
Sirpb1b	37.1124	0	0	0	19.4921	9.48977
AC149090.1	188.761	242.497	455.682	1193.1	2588.91	1558.05
Ccdc85b	69.4257	28.3898	0	175.22	168.341	96.6231
Edaradd	0.319934	30.7557	0	121.718	129.357	38.8218
Itpripl2	35.1928	34.3044	24.8398	135.093	104.549	16.3914
Gm21781	12.1575	392.726	164.457	226.047	235.678	190.658
Mid1.ps1	0	2.36582	0	41.4642	154.165	79.369
Rhox5	6705.18	3875.21	3441.6	5282.01	3967.54	4977.81
Gm20939	14.717	0	0	28.0887	193.149	168.228
Zfp799	0	0	282.66	0	38.9843	27.6066
Gm21738	0	3.54873	33.4053	544.385	3166.59	697.066
Zfp870	0	0	169.596	10.7004	93.9167	23.2931
Gm14325	49.2699	23.6582	32.5487	86.9411	97.4607	47.4488
Gm21092	0	0	9.422	0	30.1242	6.03894
Rps2.ps6	0.639868	4.73164	5.13927	5.35022	10.6321	8.62706
Zfp748	26.2346	22.4753	2.56964	25.4136	28.3522	12.0779
Gm9824	5.11895	33.1215	2.56964	38.7891	42.5283	47.4488
Noc2l	585.479	949.877	1856.13	918.901	559.956	905.841
Gm12350	6.07875	0	3.42618	4.01267	12.4041	12.9406
Gm6472	24.315	75.7062	62.5278	58.8524	47.8444	42.2726
Dynlt1f	130.213	73.3404	0	92.2913	60.2485	87.1333
CAAA01147332.1	35.1928	41.4018	55.6755	33.4389	24.8082	20.7049
Nupr1l	0	0	0	21.4009	70.8805	25.8812
Gm5451	2.55947	7.09746	6.85236	8.02533	46.0724	24.1558
Ighv1.58	21.4356	0	14.5613	54.8398	7.08805	3.45082
Gm10717	0	0	4.28273	54.8398	255.17	37.9591
Nim1k	0	0	84.798	145.794	187.833	123.367
Vmn1r49	0	0	0	98.9791	116.953	102.662
Zfp97	44.7908	0	74.5195	0	7.08805	0
Gm21596	14.0771	2.36582	5.13927	16.0507	54.9324	13.8033
Syne1	383.281	522.846	0	379.866	1548.74	590.091
Dnah7a	0	0	0.856545	24.076	223.274	128.543
Vkorc1	4.79901	11.8291	4.28273	30.7638	8.86007	6.90165
Cmtm4	266.505	3313.33	2833.45	876.099	496.164	944.663
Ptrhd1	38.712	72.1575	119.06	132.418	60.2485	105.25
H1f0	1001.07	619.845	618.426	543.047	372.123	620.286
Dynlt1b	92.461	52.048	90.7938	156.494	92.1447	115.603
Gm21811	0.319934	2.36582	11.9916	16.0507	40.7563	41.4099
Gm9825	3.83921	0	0	0	26.5802	14.666
Zfp994	0	0	0	16.0507	99.2328	16.3914
Vmn2r.ps20	0	0	0	20.0633	223.274	74.1927
Cdkn2d	105.898	0	107.068	143.118	88.6007	71.6046
Olfr787	0	0	3.42618	41.4642	233.906	132.857
Gm4617	8.95816	14.1949	17.1309	13.3756	28.3522	9.48977
Gm5559	7.67842	7.09746	5.13927	9.36289	3.54403	6.03894
Psmb9	370.804	237.765	435.982	295.6	303.014	261.4
Lbhd1	0	0	0	25.4136	194.921	92.3095
Ftl1.ps2	11.1977	79.255	59.1016	62.8651	76.1966	15.5287
Gm47283	7.67842	5.91455	6.85236	37.4516	46.0724	29.332
Tmem181b.ps	8.31829	10.6462	9.422	124.393	225.046	127.68
Gm10736	373.363	785.452	851.406	852.023	334.911	493.468
Zfp955b	120.295	0	0	1.33756	51.3884	53.4878
Zfp850	0	49.6822	204.714	1.33756	63.7925	7.76435
X2500002B13Rik	10.2379	5.91455	20.5571	363.815	329.595	301.084
A330023F24Rik	0	0	0	77.5782	350.859	182.894
Rps19.ps6	55.0287	184.534	215.849	209.996	161.253	131.994
Gm9530	0	69.7917	41.1142	24.076	58.4764	1.72541
Gdap10	0	0	0	76.2407	246.31	106.976
E230013L22Rik	0	0	0	18.7258	125.813	202.736
X3300005D01Rik	0	151.412	0	216.684	65.5645	140.621
X4930556M19Rik	0	0	0	139.106	481.988	112.152
Gm26881	0	18.9266	0	25.4136	7.08805	3.45082
Gm10827	0	0	0	12.038	116.953	131.994
Gm26526	0.959802	0	1.71309	25.4136	62.0205	37.9591
X4930509E16Rik	0	0	0	16.0507	111.637	37.9591
A930029G22Rik	0	0	0	0	31.8962	36.2337
Gm26789	0	0	0	139.106	306.558	91.4468
Gm26792	0	0	5.13927	6.68778	19.4921	44.8607
X9530082P21Rik	0	0	0	2.67511	191.377	65.5657
Gm4651	0	0	25.6964	42.8018	175.429	69.0165
Gm26710	0	0	0	112.355	150.621	83.6825
Gm26707	0.959802	1.18291	0	38.7891	154.165	152.699
Ptgs2os	0	0	0	25.4136	191.377	87.996
Pvt1	0.959802	33.1215	128.482	46.8144	115.181	60.3894
Pafah1b1.ps1	0	0	0	157.832	363.263	190.658
Gm17491	0	31.9386	0	77.5782	46.0724	43.998
X1600020E01Rik	10.2379	279.167	212.423	280.887	212.642	186.345
Gm26836	0	61.5113	34.2618	56.1773	40.7563	35.3709
Gm4262	39.6718	127.754	0	100.317	15.9481	6.90165
Fam120aos	1.59967	23.6582	0	26.7511	15.9481	73.33
X9330151L19Rik	46.7104	88.7182	0	21.4009	7.08805	0
Gm17586	0	0	16.2744	10.7004	24.8082	74.1927
Foxl2os	0	0	41.9707	17.3882	124.041	38.8218
Cdiptos	0	47.3164	0.856545	4.01267	3.54403	6.03894
X1700086O06Rik	0	21.2924	0	5.35022	28.3522	2.58812
Gm10425	10.8778	2.36582	18.844	34.7764	21.2642	31.9201
Platr6	0	0	0	104.329	240.994	223.441
Gm19705	0	27.2069	39.4011	48.152	72.6526	48.3115
B230354K17Rik	0	0	0	81.5909	95.6887	51.7624
Gm26624	0	0	0	90.9538	448.319	128.543
Gm26885	0.959802	18.9266	54.8189	105.667	125.813	117.328
Gm26884	0	0	0	54.8398	212.642	112.152
D230017M19Rik	0	0	0	1.33756	141.761	40.5472
X1110002J07Rik	0	0	0	14.7131	49.6164	62.1148
Gm26772	0	5.91455	13.7047	50.8271	35.4403	28.4693
X9230114K14Rik	0	0	0	44.1393	120.497	76.7808
Gm26780	0	0	0	9.36289	125.813	50.037
Gm3839	0.959802	0	1.71309	1.33756	97.4607	13.8033
Gm26510	0	0	0	37.4516	26.5802	0
Gm3764	0	0	0.856545	25.4136	143.533	185.482
X9330159M07Rik	0	0	0	64.2027	99.2328	52.6251
X2700038G22Rik	31.9934	48.4993	16.2744	76.2407	37.2123	63.8402
Gm26594	0	0	0	49.4895	155.937	69.8792
Mm2pr	51.8293	0	0	5.35022	177.201	40.5472
X9330175E14Rik	0	0	30.8356	52.1647	99.2328	62.9775
Snhg5	0	218.838	0	18.7258	47.8444	53.4878
Gm26549	0	0	0	21.4009	143.533	75.0554
Gm26600	0	47.3164	29.1225	30.7638	23.0362	17.2541
Gm26852	0	0	0	66.8778	138.217	147.523
Gm26518	0	0	0	80.2533	285.294	113.877
Gm16907	0	0	0	25.4136	109.865	97.4858
Gm5421	1.27974	0	1.71309	4.01267	63.7925	43.1353
Gm26890	0	0	3.42618	54.8398	233.906	125.092
X5033417F24Rik	13.4372	0	0	30.7638	21.2642	0.862706
C430042M11Rik	0	0	94.22	4.01267	44.3003	23.2931
Gm26767	0	2.36582	1.71309	12.038	175.429	123.367
X2900076A07Rik	0	29.5727	37.688	20.0633	19.4921	16.3914
X4930480K23Rik	0	0	0	8.02533	81.5126	68.1538
D130017N08Rik	0	281.533	0	74.9031	290.61	108.701
X1300002E11Rik	0	0	35.9749	20.0633	44.3003	9.48977
X3110083C13Rik	62.0672	4.73164	0	65.5402	53.1604	23.2931
Gm17249	0	0	0	78.9158	122.269	94.8977
Gm26870	0	0	3.42618	169.87	960.431	263.988
Gm26569	45.1107	1.18291	70.2367	129.743	194.921	188.933
Gm17281	0	0	0	84.266	235.678	173.404
X1700007L15Rik	31.0336	0	33.4053	40.1267	35.4403	55.2132
X1700028E10Rik	0	0	15.4178	81.5909	83.2846	56.0759
Gm16897	0	0	0	22.7384	210.87	88.8587
E030030I06Rik	48.3101	35.4873	65.0975	308.975	143.533	339.906
Zfp87	0	17.7436	32.5487	22.7384	92.1447	69.8792
Gm26563	1.9196	33.1215	41.9707	36.114	113.409	69.0165
Gm26606	2.87941	2.36582	0	70.8904	285.294	144.072
Gm26617	0	0	0	4.01267	19.4921	15.5287
X4732491K20Rik	0	0	0	2.67511	46.0724	54.3505
C920009B18Rik	0	0	26.5529	9.36289	86.8287	85.4079
A430046D13Rik	14.717	5.91455	0	1.33756	1.77201	1.72541
X2310001H17Rik	0	0	0	8.02533	285.294	55.2132
Gm26873	0	0	45.3969	16.0507	147.077	142.346
Gm3200	0.319934	0	0	107.004	150.621	121.642
D930016D06Rik	0	0	0	116.367	423.511	116.465
Gm16861	0	14.1949	0	4.01267	8.86007	18.1168
Gm26555	0	1.18291	0	97.6415	138.217	150.974
Gm17399	0	67.4259	41.1142	161.844	35.4403	14.666
Gm10814	0	0	0	13.3756	265.802	67.2911
X1810014B01Rik	7.03855	0	0	2.67511	31.8962	42.2726
AU020206	8.95816	648.235	109.638	124.393	147.077	305.398
Gm26670	0	40.2189	0	0	136.445	62.1148
Gm26522	0	0	0	21.4009	242.766	95.7604
Gm26782	125.734	82.8037	12.8482	147.131	233.906	142.346
Gm26631	0	0	0	56.1773	138.217	110.426
Rian	0	0	0	160.507	802.722	192.383
Gm26737	11.8376	143.132	110.494	171.207	109.865	98.3485
X5830432E09Rik	12.1575	0	0	42.8018	44.3003	55.2132
Ptges3l	0	35.4873	23.9833	29.4262	86.8287	73.33
Gm2366	0	0	102.785	90.9538	145.305	109.564
X4930516B21Rik	0	57.9626	155.035	0	1.77201	18.1168
X4930488L21Rik	0	0	0	112.355	336.683	117.328
Kansl2.ps	13.4372	50.8651	53.9624	34.7764	26.5802	25.0185
Gm16675	0	0	0	17.3882	49.6164	25.0185
X2610037D02Rik	0	154.961	37.688	102.992	244.538	75.9181
Gm26637	0	34.3044	0	1.33756	116.953	65.5657
Jpx	0	16.5607	28.266	8.02533	95.6887	34.5082
Gm26797	0	0	0	45.4769	340.227	62.9775
C920006O11Rik	69.7456	0	0	0	7.08805	13.8033
X6230400D17Rik	0	0	0	36.114	5.31604	6.90165
E230029C05Rik	0	2.36582	0	58.8524	138.217	85.4079
X4930578M01Rik	0	0	58.2451	209.996	480.216	336.455
Dleu2	0	0	0	81.5909	178.973	141.484
A430010J10Rik	1.9196	1.18291	39.4011	21.4009	85.0566	56.9386
X1110019D14Rik	42.5512	0	0	8.02533	58.4764	18.9795
Mirt1	0	0	0	149.806	237.45	126.818
Gm20033	0	0	0	72.228	145.305	73.33
A130051J06Rik	16.6366	0	0	9.36289	1.77201	8.62706
Gm26714	0	5.91455	0	41.4642	14.1761	0
Gm16755	1.9196	57.9626	63.3844	24.076	40.7563	12.0779
Gm2093	0	0	0	77.5782	216.186	56.9386
G730013B05Rik	173.724	15.3778	595.299	37.4516	65.5645	138.033
Gm26740	0	0	8.56545	0	26.5802	12.9406
Gpr137b.ps	1170.64	1678.55	903.655	557.761	698.173	739.339
F630040K05Rik	0	20.1095	1.71309	4.01267	56.7044	42.2726
X2310015A10Rik	0	68.6088	0	66.8778	1.77201	2.58812
X9530059O14Rik	0	0	0	54.8398	147.077	112.152
Gm2539	0	15.3778	176.448	46.8144	19.4921	67.2911
Gm4673	0	0	0	16.0507	17.7201	15.5287
Ptgs2os2	0	0	23.9833	40.1267	53.1604	57.8013
Gm17518	0	8.28037	0	57.5149	138.217	44.8607
Gm10614	0	0	0	60.19	102.777	105.25
X2700046G09Rik	0	0	0	14.7131	14.1761	23.2931
Gm16702	2.55947	24.8411	9.422	28.0887	102.777	25.0185
Gm26809	139.491	5010.81	2609.04	6484.47	3584.78	4781.98
X5330439K02Rik	0	0	0	25.4136	138.217	67.2911
Gm26909	1.9196	63.8771	37.688	85.6035	102.777	64.703
X9330104G04Rik	0	0	0	8.02533	125.813	25.0185
A230020J21Rik	0	0	0	42.8018	111.637	182.031
Gm807	0	0	0	81.5909	111.637	56.0759
A930007I19Rik	110.057	110.011	0	148.469	334.911	359.748
A330069E16Rik	12.7974	21.2924	36.8315	16.0507	17.7201	27.6066
X0610038B21Rik	24.6349	23.6582	11.1351	1.33756	35.4403	31.9201
X5031434O11Rik	0	0	0	29.4262	173.657	39.6845
Gm26541	0	15.3778	0	0	12.4041	8.62706
X4930547M16Rik	42.2313	0	0	1.33756	31.8962	1.72541
Gm16894	0	0	0	129.743	196.694	75.9181
Gm9625	7.99835	23.6582	23.9833	119.042	253.398	152.699
X4933404O12Rik	0	505.102	0	41.4642	216.186	94.035
A330074K22Rik	47.9901	9.46328	66.8105	8.02533	3.54403	36.2337
Gm26917	1432.66	888.365	1417.58	1530.16	3184.31	1991.13
Gm4691	7.35848	2.36582	5.99582	2.67511	79.7406	47.4488
Gm4335	0.639868	0	2.56964	34.7764	200.238	94.8977
Ptprv	0	1.18291	0	13.3756	97.4607	37.9591
Gm26982	9.27809	559.516	752.047	248.785	10.6321	87.1333
Gm5345	0	53.2309	0	78.9158	219.73	149.248
Gm26947	1.9196	23.6582	19.7005	52.1647	12.4041	12.0779
Gm16470	2.87941	0	0	78.9158	163.025	124.23
Bvht	91.5012	41.4018	23.9833	184.583	132.901	91.4468
Gm6085	0	0	0	14.7131	225.046	144.935
Bin2	1328.69	140.766	546.476	609.925	721.21	463.273
Rnf113a2	232.592	0	129.338	164.519	28.3522	237.244
Gm18848	0	0	0	8.02533	152.393	125.955
Gm27010	0	121.84	23.1267	69.5529	95.6887	30.1947
Sowahc	182.043	0	73.6629	0	54.9324	5.17624
Snhg6	65.9064	141.949	327.2	223.372	239.222	154.424
Gm7497	0	0	0	29.4262	203.782	106.976
Gm4575	0.959802	1.18291	0	141.781	152.393	55.2132
Lockd	3.83921	53.2309	18.844	54.8398	203.782	113.877
X2310009A05Rik	34.5529	0	17.9875	29.4262	49.6164	38.8218
Kctd12	0	0	0	49.4895	31.8962	33.6455
Mir7688	0	26.024	44.5404	16.0507	8.86007	21.5677
X1500015A07Rik	0	0	28.266	2.67511	8.86007	17.2541
Zfp953	0	0	0	36.114	271.118	87.996
X1500004A13Rik	29.114	7.09746	0	29.4262	76.1966	64.703
Tmem185b	437.67	264.972	155.891	366.49	232.134	134.582
Mir6236	6.39868	14.1949	15.4178	88.2787	56.7044	91.4468
Gm27219	6.39868	9.46328	4.28273	21.4009	28.3522	13.8033
Atf7	45.4306	156.144	0.856545	73.5655	248.082	226.029
X1110028F18Rik	0	0	0	30.7638	306.558	197.56
Gm27168	0	53.2309	53.1058	40.1267	0	0
Gm29340	1.27974	62.6942	0.856545	61.5275	232.134	125.955
Gm8451	1.27974	8.28037	6.85236	32.1013	63.7925	78.5063
Xndc1	0	0	0	13.3756	69.1085	115.603
Hist1h3g	21.7555	0	130.195	26.7511	1.77201	13.8033
Hist1h3d	30.7137	0	0.856545	0	35.4403	2.58812
X2900093K20Rik	2.87941	33.1215	0.856545	121.718	46.0724	49.1742
X1700052K11Rik	33.5931	0	90.7938	30.7638	106.321	18.9795
Gm29284	5.11895	24.8411	0	18.7258	10.6321	23.2931
Gm29154	0	0	0	68.2153	168.341	27.6066
Rps10.ps2	10.2379	18.9266	27.4095	28.0887	79.7406	22.4304
Gm7160	52.1493	0	0	90.9538	24.8082	28.4693
Gm6652	20.1558	55.5968	21.4136	20.0633	24.8082	21.5677
X2810013P06Rik	0	2.36582	170.453	77.5782	67.3365	14.666
X2810402E24Rik	0	0	45.3969	96.304	120.497	47.4488
Gm28960	3.83921	54.4139	41.1142	52.1647	37.2123	36.2337
Bcl2a1d	28.4741	0	44.5404	128.405	85.0566	155.287
X2410022M11Rik	0	91.0841	0	0	12.4041	11.2152
Gm7776	0	0	0	32.1013	194.921	121.642
Gm9553	0	0	0	18.7258	262.258	81.9571
Ppp1ccb	3.83921	13.012	11.9916	17.3882	12.4041	5.17624
X2310034O05Rik	25.2748	0	0	0	7.08805	0
X2610306M01Rik	0.319934	0	0	0	15.9481	18.9795
Gm20324	29.4339	0	0	1.33756	23.0362	12.9406
Gm29093	0	52.048	55.6755	0	10.6321	22.4304
Hist1h3f	39.9918	0	0	6.68778	15.9481	20.7049
Gm28417	0.319934	61.5113	33.4053	74.9031	30.1242	18.9795
X1700031P21Rik	0	0	0	84.266	219.73	80.2317
Gm29336	0	0	24.8398	69.5529	0	28.4693
Gm28791	0.319934	0	5.13927	131.08	570.588	224.304
Gm29367	0	0	0	1.33756	116.953	75.0554
Gm28578	0	14.1949	11.9916	21.4009	134.673	50.037
Gm29170	0	98.1815	0	68.2153	5.31604	15.5287
Gm4131	0	0	0	41.4642	86.8287	13.8033
Hand2os1	0	0	0.856545	52.1647	531.604	131.131
X2310039L15Rik	0	0	0	52.1647	262.258	81.9571
X4933436I20Rik	0	0	0	159.169	388.071	107.838
X2810414N06Rik	0	0	71.9498	1.33756	14.1761	9.48977
X1700120C14Rik	38.3921	936.865	537.911	843.997	393.387	461.548
Gm29243	4.79901	0	44.5404	17.3882	21.2642	14.666
X9430060I03Rik	0	0	0	0	40.7563	40.5472
F730311O21Rik	7.35848	0	0	13.3756	44.3003	16.3914
X1810044D09Rik	0	0	101.929	52.1647	3.54403	27.6066
X2010320M18Rik	0	154.961	162.744	168.532	77.9686	51.7624
Gm28874	0.319934	0	0	34.7764	203.782	171.679
Snhg14	0	1.18291	0	17.3882	177.201	66.4284
Gm10925	34.5529	14.1949	24.8398	4.01267	3.54403	12.9406
Gm12669	6.71862	30.7557	30.8356	14.7131	53.1604	15.5287
X2810454H06Rik	0	11.8291	0	18.7258	127.585	71.6046
Gm10138	0	30.7557	0	30.7638	15.9481	92.3095
Gm29666	80.6234	1608.76	1169.18	1614.43	868.287	1059.4
Gm28875	7.67842	31.9386	37.688	26.7511	136.445	62.1148
Gm28437	55.9885	18.9266	39.4011	0	8.86007	27.6066
Gm17971	0	0	0	58.8524	232.134	106.113
Eif4a.ps4	195.16	79.255	95.0766	128.405	122.269	93.1723
Gm28809	33.5931	0	0	34.7764	163.025	51.7624
X1700008J07Rik	0	21.2924	0	2.67511	65.5645	25.8812
Gm29216	29.114	8.28037	8.56545	8.02533	0	13.8033
Dnah7c	0	0	0	94.9664	256.942	103.525
Gm7901	29.7539	49.6822	41.1142	32.1013	31.8962	25.8812
Zbed4.ps1	0	0	0	57.5149	226.818	83.6825
C430002N11Rik	0	0	0	45.4769	19.4921	20.7049
X1600010M07Rik	0	22.4753	0	37.4516	38.9843	31.9201
Gm20342	0	40.2189	5.13927	52.1647	283.522	184.619
Kcnq1ot1	0	62.6942	51.3927	393.241	939.167	284.693
Gm7560	0	0	0	62.8651	154.165	121.642
Gm29371	0	0	0	1869.9	882.463	1251.79
X2310040G24Rik	12.4774	0	0	73.5655	76.1966	35.3709
Gm11993	2.87941	0	5.99582	57.5149	62.0205	29.332
X1700096K18Rik	52.1493	0	0	12.038	7.08805	12.0779
X9130401M01Rik	57.5881	65.06	112.207	57.5149	85.0566	80.2317
Gm29291	0	0	0	12.038	69.1085	20.7049
Gm28438	39.6718	13.012	41.1142	13.3756	24.8082	12.0779
Gm19085	0	0	0	73.5655	217.958	64.703
X1700027A15Rik	0	0	0	24.076	24.8082	16.3914
X1810026B05Rik	0	0	30.8356	48.152	143.533	18.9795
Gm20257	6.71862	0	21.4136	6.68778	104.549	25.8812
Gm28661	48.9499	11.8291	37.688	13.3756	7.08805	20.7049
Zbtb11os1	11.1977	0	0	0	14.1761	11.2152
Gm37109	0	0	0	115.03	324.278	92.3095
Gm38171	0	0	0	22.7384	97.4607	29.332
C230085N15Rik	0	0	0	29.4262	513.884	151.836
X4930447F24Rik	476.702	449.506	293.795	92.2913	106.321	208.775
Gm37145	0	101.73	0	14.7131	101.005	23.2931
Gm38190	0	0	0	78.9158	467.812	182.894
Gm37234	2.23954	44.9506	21.4136	24.076	23.0362	22.4304
Gm19938	0	14.1949	0	32.1013	242.766	175.129
Gm38345	79.0237	73.3404	0	0	10.6321	0
Gm37975	0	0	0	81.5909	147.077	157.875
Gm36936	0	9.46328	7.70891	37.4516	76.1966	83.6825
Gm37101	0	0	0	64.2027	233.906	157.013
Gm37372	0	15.3778	0	121.718	191.377	161.326
Gm38137	0	0	0	34.7764	164.797	47.4488
Gm37969	0	0	0	96.304	194.921	152.699
Thap6	0	0	0	68.2153	47.8444	5.17624
Gm37080	0	0	0	89.6162	255.17	61.2521
Gm37899	0	0	0	14.7131	288.838	81.0944
Gm37219	0	0	0	152.481	255.17	45.7234
Gm37780	3.83921	0	0	25.4136	251.626	132.857
Dchs2	0	0	0	89.6162	255.17	58.664
Gm6209	16.6366	5.91455	0	177.895	154.165	132.857
Gm37183	0	0	0	50.8271	290.61	134.582
Gm38163	0	0	0	121.718	138.217	65.5657
Gm37478	0	0	0	46.8144	221.502	81.9571
Gm37795	0	0	0	29.4262	81.5126	39.6845
Gm6185	0	0	0	94.9664	253.398	113.014
Pdcd5.ps	8.95816	31.9386	15.4178	60.19	40.7563	35.3709
Gm37084	0	0	0.856545	25.4136	54.9324	37.9591
X2900097C17Rik	1187.92	3226.98	1604.31	1658.57	1192.57	1207.79
Pcdhgc3	39.032	85.1695	0	0	8.86007	11.2152
Gm37726	13.7572	0	0	14.7131	113.409	40.5472
Gm38115	0	0	43.6838	56.1773	242.766	158.738
X9430034N14Rik	0	0	0	28.0887	85.0566	92.3095
E430014B02Rik	0	0	0	18.7258	308.33	136.308
Zc3h11a	3.83921	5.91455	0.856545	29.4262	99.2328	53.4878
Gm4430	133.413	0	58.2451	21.4009	35.4403	36.2337
Gm37503	14.0771	0	0	14.7131	101.005	50.8997
Gm8797	9.59802	5.91455	5.99582	8.02533	14.1761	14.666
Gm37309	0	0	0	105.667	331.367	63.8402
X4833445I07Rik	0	0	0	62.8651	1.77201	0.862706
Gm37583	6.39868	28.3898	3.42618	57.5149	116.953	45.7234
Gm37393	0	0	0	86.9411	260.486	35.3709
Gm37745	0	0	0	82.9284	352.631	172.541
C130012C08Rik	0	0	3.42618	10.7004	17.7201	7.76435
Gm37645	0	0	0	32.1013	205.554	87.1333
Gm37730	0	0	0	33.4389	194.921	85.4079
Gm37733	0	0	0	57.5149	198.466	74.1927
Gm36527	0	0	0	1.33756	299.47	143.209
Gm37647	0	0	5.99582	129.743	108.093	69.0165
Gm37274	64.3068	170.339	0	12.038	58.4764	24.1558
Gm37800	0	0	0	26.7511	28.3522	33.6455
Gm37052	0	0	147.326	18.7258	115.181	22.4304
X6720464F23Rik	0	0	0	50.8271	239.222	107.838
Gm37696	14.0771	341.861	193.579	282.224	93.9167	163.051
Gm38218	0	0	0	25.4136	244.538	121.642
Gm38069	0	0	0	97.6415	274.662	37.0964
Gm38067	1.27974	63.8771	35.9749	38.7891	23.0362	33.6455
Gm37115	0	0	0	46.8144	255.17	43.998
Gm38365	13.7572	0	0	29.4262	138.217	70.7419
Gm37352	0	0	0	0	0	32.7828
Gm37768	0	0	6.85236	0	8.86007	18.9795
Gstp.ps	13.4372	5.91455	13.7047	33.4389	31.8962	25.8812
Gm37204	0	0	0	1.33756	212.642	118.191
Gm37531	0	0	0	100.317	338.455	134.582
X4933431K14Rik	0	0	50.5362	0	21.2642	0
Gm30074	7.67842	34.3044	0	64.2027	33.6683	43.1353
Gm19026	0	0	0	50.8271	202.01	30.1947
Gm37250	0	0	28.266	2.67511	258.714	46.5861
X9630010A21Rik	0	0	0	60.19	244.538	57.8013
Gm30238	0	0	1.71309	58.8524	51.3884	46.5861
Gm37940	10.5578	0	0	40.1267	141.761	83.6825
Gm38227	0	0	0	30.7638	131.129	75.9181
Gm10766	13.7572	31.9386	20.5571	49.4895	83.2846	69.8792
Gm20045	0	0	0	30.7638	237.45	95.7604
Gm38335	74.2247	75.7062	60.8147	64.2027	49.6164	149.248
Gm37566	0	0	0	80.2533	269.346	51.7624
Gm38125	0	0	0	20.0633	209.098	113.014
Gm37199	1.59967	2.36582	0	86.9411	53.1604	19.8422
Gm37198	0	0	0	52.1647	184.289	97.4858
Gm37877	0	0	0	101.654	200.238	83.6825
Gm37297	0	146.681	0	5.35022	8.86007	31.9201
Gm37485	2.87941	60.3284	80.5153	53.5022	42.5283	24.1558
Gm36953	0	0	0	113.692	226.818	64.703
Gm38248	53.429	47.3164	5.99582	152.481	699.945	296.771
Gm38250	0	75.7062	0	29.4262	97.4607	81.0944
Gm37985	0	0	0	66.8778	506.796	169.09
Gm7292	0.639868	10.6462	2.56964	46.8144	113.409	30.1947
Gm10862	0	0	0	46.8144	216.186	122.504
A130071D04Rik	0	3.54873	0	135.093	423.511	122.504
Gm38042	0	125.388	0	45.4769	315.418	120.779
Gm38043	0	0	0	89.6162	95.6887	60.3894
C130089K02Rik	0	0	0	1.33756	97.4607	27.6066
Gm37125	61.7473	0	0	50.8271	99.2328	92.3095
X4933409D19Rik	0	0	0	92.2913	19.4921	53.4878
Gm38082	68.4659	0	3.42618	58.8524	90.3727	41.4099
Gm37510	15.6768	7.09746	0	58.8524	308.33	74.1927
Gm37033	0	0	0	36.114	198.466	67.2911
Gm37254	0	0	0	42.8018	171.885	162.189
Gm37963	4.79901	140.766	154.178	94.9664	17.7201	73.33
Gm37423	0	0	4.28273	107.004	423.511	106.976
Gm37255	95.3404	0	0	56.1773	198.466	97.4858
Gm33142	5.11895	0	0	8.02533	8.86007	4.31353
Gm37738	17.2764	238.948	194.436	189.933	200.238	192.383
Gm43774	0	0	0	73.5655	164.797	82.8198
Gm42939	0	2.36582	0	64.2027	334.911	152.699
Gm43062	0	0	1.71309	0	187.833	79.369
Gm42946	0	0	0	70.8904	207.326	98.3485
Gm42602	0	0	0	108.342	141.761	75.9181
Gbp6	0	0	0	10.7004	35.4403	75.0554
Gm42696	0	0	0	24.076	210.87	88.8587
Gm43511	1.59967	29.5727	29.1225	32.1013	42.5283	58.664
X9830132P13Rik	0.319934	1.18291	0	38.7891	437.687	128.543
Gm5869	2.87941	14.1949	2.56964	2.67511	28.3522	25.8812
Gm43473	0	0	0	29.4262	368.579	156.15
Gm43661	0	15.3778	5.13927	48.152	7.08805	4.31353
X5830487J09Rik	0	0	0	36.114	217.958	76.7808
Gm5547	89.9015	17.7436	59.9582	57.5149	33.6683	16.3914
Gm43201	0	0	0	56.1773	163.025	98.3485
Gm6560	57.2682	34.3044	29.1225	29.4262	37.2123	37.0964
Gm43061	0	0	0	92.2913	528.06	193.246
Snhg8	56.9483	583.175	298.934	147.131	79.7406	207.049
A530041M06Rik	0	0	0	76.2407	536.92	369.238
Gm43075	0	0	62.5278	45.4769	111.637	94.035
Gm43210	0	0	0	149.806	164.797	73.33
Gm42595	10.5578	0	0	1.33756	58.4764	21.5677
Gm43581	0	0	0	73.5655	341.999	207.049
Gm43340	0	0	0	81.5909	175.429	132.857
Gm42427	2.87941	99.3644	53.9624	36.114	10.6321	31.0574
Gm33370	102.059	65.06	164.457	77.5782	77.9686	29.332
Gm43696	0	0	0	64.2027	269.346	157.875
Rpl36a.ps2	13.4372	28.3898	32.5487	30.7638	31.8962	31.9201
Gm43653	1.9196	0	26.5529	74.9031	47.8444	37.9591
Gm43379	0	0	0	80.2533	226.818	57.8013
Gm43024	0	0	0	40.1267	209.098	94.035
Gbp5	0	0	0	6.68778	116.953	94.035
Gm5855	2.23954	0	0	125.73	184.289	37.0964
Gm43566	0	11.8291	11.9916	56.1773	37.2123	36.2337
Gm42725	17.5964	67.4259	50.5362	69.5529	134.673	85.4079
Gm43684	3.19934	221.204	97.6462	168.532	159.481	141.484
Gm42611	0	0	0	18.7258	203.782	108.701
Gm42659	0	0	0	97.6415	276.434	120.779
Gm43737	71.3453	121.84	0	28.0887	44.3003	78.5063
Gm43305	17.2764	324.117	278.377	228.722	171.885	124.23
Gm43522	0	0	0	58.8524	226.818	136.308
Gm43063	0	0	0	133.756	297.698	101.799
Gm43351	328.572	125.388	219.276	135.093	125.813	172.541
Gm43654	0	0	0	90.9538	232.134	109.564
X4930592C13Rik	0	0	0	6.68778	116.953	80.2317
X9130604C24Rik	0	28.3898	0	13.3756	0	7.76435
Gm43766	0	2.36582	1.71309	25.4136	242.766	127.68
Gm6204	4.47908	13.012	10.2785	24.076	63.7925	50.8997
Gm43628	0	0	0	89.6162	386.299	83.6825
Gm43175	0	0	0	14.7131	198.466	118.191
Gm5075	0	0	0	52.1647	145.305	109.564
Gm43065	0	0	0	140.443	320.734	101.799
AI506816	309.376	2157.63	1728.51	609.925	611.345	1007.64
Gm8493	0	24.8411	0	18.7258	3.54403	8.62706
Gm43611	0	0	0	80.2533	249.854	43.1353
Gm42463	0	0	0	10.7004	189.605	50.037
Gm4332	24.9549	86.3524	88.2242	89.6162	79.7406	74.1927
Gm43560	0	0	0	61.5275	251.626	87.996
CT010467.1	18528	50221.6	14581	68706.2	70173.5	121598
Gm43045	0	0	0	101.654	180.745	115.603
Gm20768	0	2.36582	0.856545	84.266	207.326	90.5841
Gm43112	0	0	0	17.3882	182.517	109.564
X5830416I19Rik	0.319934	55.5968	0	42.8018	202.01	108.701
Gm19409	3.19934	9.46328	0	46.8144	166.569	65.5657
Gm43447	0	0	0	53.5022	182.517	85.4079
Gm43429	0	0	0	80.2533	170.113	80.2317
X4632404M16Rik	0	0	0	44.1393	198.466	138.896
Gm43848	0	0	0	33.4389	212.642	111.289
Gm35066	0	0	0	1.33756	42.5283	14.666
Gm43361	0	0	0	52.1647	349.087	35.3709
E330034L11Rik	105.578	0	2.56964	18.7258	441.231	121.642
Gm36211	0	0	103.642	13.3756	49.6164	21.5677
Gm42820	0	0	0	37.4516	214.414	145.797
Gm42702	0	0	0	86.9411	129.357	150.974
Gm42508	0	20.1095	60.8147	109.68	155.937	50.8997
Gm42879	5.11895	0	11.9916	10.7004	124.041	72.4673
Gm43813	0	16.5607	0	64.2027	469.584	78.5063
Gm43534	0	0	0	12.038	74.4246	99.2112
Gm20005	42.5512	0	54.8189	37.4516	53.1604	26.7439
C530043K16Rik	0	0	0	80.2533	402.247	106.976
Gm42798	0.319934	48.4993	71.9498	57.5149	203.782	157.875
Gm20559	15.3568	42.5848	0	46.8144	148.849	57.8013
Gm42467	0	0	0	60.19	256.942	96.6231
C130093G08Rik	0	0	0	37.4516	207.326	100.937
D5Ertd605e	0	0	0	40.1267	49.6164	4.31353
Gtf3c2	124.774	87.5353	13.7047	197.958	279.978	127.68
Gm20186	14.0771	256.691	173.879	93.6289	17.7201	56.0759
Gm43027	0	0	0	42.8018	292.382	43.998
Mrpl33	85.4224	101.73	101.072	299.612	182.517	179.443
Rpl7.ps7	3.19934	9.46328	4.28273	9.36289	35.4403	22.4304
Gm43860	0	0	76.2325	2.67511	30.1242	2.58812
Gm42856	0	0	0	46.8144	101.005	60.3894
Gm42548	0	0	9.422	98.9791	416.423	89.7214
Gm45495	13.7572	7.09746	0	1.33756	19.4921	40.5472
Gm43481	0	1.18291	0	32.1013	124.041	58.664
X0610012G03Rik	510.615	1010.2	914.791	790.495	602.485	525.388
Gm43123	7.35848	287.447	191.866	353.115	148.849	214.814
Gm43771	0	0	0	60.19	170.113	144.935
Gm7993	0.319934	14.1949	6.85236	20.0633	95.6887	109.564
Gm40304	0	0	14.5613	17.3882	17.7201	37.9591
Gm6598	0	36.6702	63.3844	36.114	28.3522	22.4304
Gm42888	0	0	0	22.7384	326.05	70.7419
Gm42507	0	0	0	12.038	196.694	69.0165
Gm9794	20.7957	52.048	41.1142	96.304	47.8444	72.4673
Gm42576	0	0	0	36.114	246.31	100.937
Gm43637	0	10.6462	8.56545	26.7511	70.8805	42.2726
Gm10461	0	0	0	69.5529	244.538	140.621
Mpv17	162.527	193.997	149.895	181.908	418.195	313.162
Gm43775	2.55947	10.6462	3.42618	78.9158	148.849	129.406
Gm42732	0	24.8411	17.9875	28.0887	92.1447	37.9591
Gm43461	0	9.46328	16.2744	53.5022	76.1966	57.8013
AI839979	0	1.18291	0	33.4389	37.2123	14.666
Gm40309	0	0	0	84.266	205.554	37.0964
Gstm2.ps1	9.27809	0	4.28273	22.7384	8.86007	8.62706
Gm4366	56.9483	140.766	89.9373	120.38	70.8805	72.4673
Gm42788	0	0	0	22.7384	99.2328	18.9795
Gm43323	0	0	0	48.152	113.409	69.0165
Gm44154	11.5176	0	0	0	17.7201	11.2152
Gm3375	7.99835	4.73164	0.856545	5.35022	35.4403	3.45082
Zfp862.ps	1.27974	0	1.71309	14.7131	67.3365	25.0185
E330037G11Rik	0	0	0	33.4389	111.637	115.603
Gm20560	0	0	0	4.01267	53.1604	11.2152
Gm44199	0	0	0	44.1393	219.73	115.603
D530018E20Rik	0	0	0	69.5529	205.554	71.6046
X4930512J16Rik	107.818	52.048	126.769	36.114	101.005	16.3914
Gm44044	1.9196	54.4139	32.5487	45.4769	186.061	68.1538
Gm44039	34.8728	0	0	10.7004	141.761	49.1742
Gm19253	0	0	0	18.7258	79.7406	25.0185
X2010008C14Rik	10.2379	0	2.56964	12.038	3.54403	13.8033
X4933439N06Rik	0	0	0	5.35022	226.818	114.74
Gm5112	0	30.7557	0	1.33756	21.2642	0
Gm44250	0	0	23.9833	42.8018	115.181	66.4284
Gm6210	2.55947	0	0.856545	17.3882	209.098	175.129
Gm44027	0	0	0	34.7764	230.362	50.037
Gm7890	0	0	0	21.4009	217.958	102.662
D830050J10Rik	0	10.6462	1.71309	9.36289	15.9481	23.2931
X9530062K07Rik	0	0	0	0	26.5802	20.7049
Gm44021	0	0	0	89.6162	292.382	79.369
B130021K23Rik	30.3937	689.636	497.653	603.237	297.698	405.472
Gm43890	0	0	0	8.02533	223.274	89.7214
Gm10209	0	0	0	42.8018	225.046	82.8198
Gm44152	0	0	0	93.6289	262.258	120.779
Gm32914	0	0	0	0	14.1761	20.7049
Gm43915	0	0	5.13927	22.7384	171.885	102.662
C030015A19Rik	0	0	73.6629	48.152	177.201	50.8997
Gm44198	3.51928	10.6462	0	72.228	155.937	115.603
Gm4045	4.79901	0	8.56545	58.8524	76.1966	38.8218
Gm19434	0	11.8291	0	30.7638	97.4607	84.5452
Gm45218	0	0	0	30.7638	21.2642	15.5287
Gm42372	0	30.7557	40.2576	48.152	118.725	27.6066
Gm44950	0	2.36582	0	89.6162	93.9167	38.8218
Gm32633	22.3954	0	0	0	8.86007	3.45082
Gm45477	0	3.54873	11.9916	5.35022	23.0362	26.7439
Snhg1	10.8778	0	14.5613	40.1267	120.497	67.2911
Gm44567	0	0	0	37.4516	194.921	102.662
Gm21269	0	0	0	108.342	256.942	105.25
Gm44507	11.5176	0	0	13.3756	19.4921	58.664
AV356131	0	87.5353	70.2367	46.8144	14.1761	75.9181
Gm44974	0.319934	75.7062	34.2618	26.7511	23.0362	38.8218
Gm45184	6.39868	52.048	53.1058	28.0887	40.7563	29.332
Gm45203	0	0	0	56.1773	70.8805	6.90165
Gm44639	2.55947	68.6088	23.9833	69.5529	51.3884	45.7234
Gm44735	0	1.18291	2.56964	80.2533	154.165	108.701
Gm20274	3.51928	89.9011	63.3844	41.4642	47.8444	19.8422
Particl	0	34.3044	0	28.0887	3.54403	10.3525
Gm37494	0	0	0	48.152	122.269	38.8218
Gm44758	0	0	0	1.33756	193.149	168.228
Gm45153	53.429	0	0	10.7004	37.2123	67.2911
X4933431G14Rik	0	0	0.856545	30.7638	244.538	107.838
Gm44777	2.87941	46.1335	24.8398	64.2027	49.6164	42.2726
Gm44760	0	0	0	54.8398	198.466	81.9571
X4933430N04Rik	0	0	89.0807	34.7764	217.958	114.74
D830036C21Rik	0	0	0	30.7638	109.865	104.387
Gm35082	0	0	37.688	125.73	108.093	48.3115
Ccdc194	0	0	0	36.114	129.357	33.6455
Gm7972	0	0	0	8.02533	83.2846	15.5287
X2210406H18Rik	0	0	0	0	15.9481	33.6455
X4833411C07Rik	0	0	0	109.68	161.253	165.64
Gm36371	0	0	0	29.4262	92.1447	31.9201
A230103L15Rik	0	0	4.28273	72.228	258.714	68.1538
X4930431P19Rik	0	0	0	53.5022	143.533	96.6231
Gm35339	0	0	0	44.1393	143.533	118.191
E230032D23Rik	45.4306	29.5727	17.9875	50.8271	67.3365	88.8587
Gm44541	0	0	0	18.7258	441.231	162.189
Gm44967	0	512.2	477.096	104.329	134.673	146.66
Prmt1	618.433	274.435	328.057	231.397	308.33	290.732
Samd4b	48.63	18.9266	146.469	109.68	120.497	113.877
Gm44550	0	27.2069	0	17.3882	8.86007	7.76435
Nup62	1263.42	333.581	362.319	311.65	425.283	377.865
X9330162G02Rik	5.43888	1.18291	0	78.9158	598.941	190.658
B230206I08Rik	0	149.047	0	0	79.7406	60.3894
X0610005C13Rik	0	8.28037	0	46.8144	145.305	97.4858
Gm45555	0	0	0	14.7131	288.838	100.074
Gm45548	0	0	0	20.0633	116.953	93.1723
Nxpe1.ps	88.6217	0	0	56.1773	42.5283	3.45082
Gm31166	0	0	60.8147	0	26.5802	31.9201
Gm45606	0.319934	9.46328	0	36.114	46.0724	16.3914
Gm17949	0	0	0	102.992	115.181	56.9386
Gm35315	148.769	124.206	68.5236	12.038	58.4764	14.666
Gm30400	0	0	0	131.08	271.118	125.955
Gm45509	5.43888	27.2069	12.8482	56.1773	186.061	9.48977
Gm45592	0	0	0	42.8018	317.19	51.7624
Gm45640	0	235.399	191.01	187.258	70.8805	43.1353
Gm45605	0	0	49.6796	60.19	164.797	170.816
Gm33045	0	0	0	54.8398	180.745	91.4468
Hspa14	373.043	247.228	309.213	211.334	404.019	289.869
Chmp1b	162.846	75.7062	165.313	268.849	54.9324	81.0944
Gm45321	0	0	0	57.5149	341.999	132.857
Gm34730	0	0	0	14.7131	88.6007	87.996
Gm7600	0.959802	20.1095	5.13927	10.7004	111.637	44.8607
Brd3os	0	0	0	105.667	47.8444	0
Gm45629	0	0	0	72.228	79.7406	87.996
Gm45546	0	17.7436	154.178	30.7638	54.9324	49.1742
Gm2225	4.79901	14.1949	13.7047	13.3756	180.745	56.9386
Gm45343	0	0	0	16.0507	265.802	113.014
Gm9347	5.11895	10.6462	12.8482	5.35022	5.31604	16.3914
X5830408C22Rik	0	14.1949	0	61.5275	15.9481	25.8812
Gm42067	15.0369	0	0	93.6289	51.3884	87.1333
Gm4032	0	0	0	0	26.5802	14.666
Gm5086	0	0	0	13.3756	115.181	56.9386
Gm5905	10.2379	13.012	9.422	40.1267	58.4764	46.5861
Gm45871	0	0	0	2.67511	28.3522	12.9406
B930086L07Rik	0	0	0	53.5022	233.906	131.994
Nudc.ps1	3.51928	0	1.71309	14.7131	38.9843	36.2337
Gm45716	38.3921	165.607	69.3802	86.9411	76.1966	83.6825
Gm45518	0	0	0	2.67511	217.958	128.543
Gm42031	34.2329	13.012	35.9749	29.4262	23.0362	42.2726
Gm30329	90.8613	185.717	0	1.33756	129.357	53.4878
Gm36445	0	0	0	17.3882	143.533	20.7049
AW046200	0	0	23.1267	25.4136	5.31604	0.862706
X1700012D14Rik	0	0	182.444	33.4389	161.253	6.03894
Gm10033	0	0	0	61.5275	239.222	79.369
Gm45900	0	0	0	38.7891	141.761	109.564
Gm4316	12.1575	36.6702	5.13927	12.038	60.2485	25.0185
Gm7730	1.9196	0	0	2.67511	86.8287	31.9201
Gm29773	4.79901	214.107	141.33	189.933	83.2846	84.5452
Gm26843	0	0	0	52.1647	180.745	87.1333
X4930578M07Rik	0	0	0	29.4262	115.181	91.4468
Gm33103	0	0	0	17.3882	42.5283	29.332
Gm32856	33.5931	216.472	135.334	460.119	393.387	262.263
Gm20163	0	0	0	33.4389	141.761	112.152
Gm42047	761.443	11540.5	6154.28	5116.15	2590.68	3123
Gm45746	0	0	0	74.9031	366.807	152.699
Rpl10.ps5	4.15914	3.54873	5.13927	8.02533	54.9324	27.6066
Gm45855	3.51928	35.4873	15.4178	42.8018	101.005	24.1558
Gm45731	52.4692	0	0	0	3.54403	19.8422
Gm31718	0	0	0	28.0887	74.4246	24.1558
C78859	0	0	0	24.076	260.486	51.7624
Gm19385	0	126.571	115.634	5.35022	47.8444	32.7828
Gm36799	0	0	0	6.68778	26.5802	25.8812
Gm39469	23.3552	9.46328	0	1.33756	8.86007	7.76435
Gpx4.ps2	83.5028	82.8037	50.5362	112.355	108.093	114.74
Gm9856	0	50.8651	0	17.3882	51.3884	71.6046
Gm20300	104.618	0	110.494	10.7004	106.321	11.2152
X9430081H08Rik	9.59802	11.8291	129.338	2.67511	12.4041	6.03894
Gm49338	5.11895	14.1949	4.28273	12.038	62.0205	41.4099
Gm48855	0	0	0	17.3882	145.305	175.129
Gm46136	0	0	0	53.5022	303.014	68.1538
Gm47815	172.764	0	0	0	1.77201	19.8422
Gm48789	96.94	2786.94	2080.55	2034.42	914.359	1265.59
Gm30015	0	0	0	29.4262	136.445	26.7439
Gm36745	0	0	0	29.4262	168.341	106.976
Btbd8	1.27974	0	0	45.4769	51.3884	83.6825
Gm32926	0	0	131.908	16.0507	67.3365	21.5677
Gm39458	0	5.91455	0	61.5275	72.6526	28.4693
Olfr157	0	0	18.844	10.7004	283.522	75.9181
X1700019L13Rik	0	0	3.42618	107.004	170.113	102.662
Gm49783	0	0	0	61.5275	131.129	84.5452
Gm38575	0	0	0	32.1013	40.7563	43.998
Gm17749	0	0	0	0	40.7563	12.9406
Gm6477	12.4774	0	40.2576	8.02533	21.2642	12.0779
Lilr4b	4286.8	977.083	2197.04	2969.37	2213.24	2208.53
Gm40723	77.4241	0	36.8315	38.7891	30.1242	7.76435
Lilrb4a	1160.72	0	89.0807	0	173.657	43.998
Gm47594	2.87941	50.8651	17.1309	17.3882	124.041	69.8792
X5033421B08Rik	24.315	114.742	71.0933	137.768	210.87	132.857
Gm48226	0	0	0	8.02533	70.8805	24.1558
Gm49454	11.8376	0	14.5613	30.7638	5.31604	11.2152
Gm38560	0	0	0	16.0507	90.3727	34.5082
Gm47761	0	75.7062	11.9916	24.076	37.2123	7.76435
Gm33111	0	0	0	26.7511	281.75	104.387
X4933412E12Rik	0	95.8157	124.199	143.118	138.217	109.564
A730063M14Rik	0	1.18291	18.844	54.8398	85.0566	60.3894
Gm36172	0	0	41.9707	70.8904	8.86007	15.5287
Gm48210	0	0	143.043	0	28.3522	0
Gm40770	0	0	0	10.7004	19.4921	22.4304
Gm48146	38.712	451.872	403.433	318.338	152.393	226.029
Gm4739	1.9196	0	0	2.67511	30.1242	33.6455
A130012E19Rik	0	0	0	18.7258	216.186	139.758
Gm47917	27.1944	697.917	507.075	706.229	304.786	390.806
Gm9118	3.83921	11.8291	0.856545	0	53.1604	10.3525
Gm46224	0	55.5968	77.9456	1.33756	1.77201	13.8033
Gm20337	0	0	1.71309	70.8904	132.901	31.0574
Gm47391	0	0	0	90.9538	368.579	72.4673
E430024I08Rik	0	0	0	26.7511	47.8444	4.31353
D430020J02Rik	0	0	0	0	26.5802	35.3709
Gm47138	0	0	3.42618	84.266	251.626	120.779
X3732407C23Rik	0	0	0	40.1267	334.911	69.8792
X5830428M24Rik	19.8359	0	0	56.1773	131.129	38.8218
Gm47469	0	0	0	13.3756	38.9843	81.9571
X6030440G07Rik	0	0	0	56.1773	210.87	68.1538
Gm11361	30.7137	73.3404	80.5153	60.19	17.7201	50.037
Gm48170	0	0	0	100.317	292.382	111.289
Gm49654	0	0	88.2242	50.8271	65.5645	12.0779
Gm48632	0.319934	23.6582	18.844	46.8144	118.725	68.1538
Gm46430	0.319934	91.0841	0	13.3756	72.6526	79.369
X4933409F18Rik	0	0	0	37.4516	209.098	89.7214
Tes3.ps	1.27974	0	0	14.7131	265.802	78.5063
Gm47969	0	0	0	2.67511	256.942	90.5841
Gm47586	0	0	0	153.819	219.73	41.4099
Gm47260	0	0	0	10.7004	38.9843	5.17624
B930059L03Rik	0	66.2429	0	135.093	106.321	26.7439
Gm49359	29.4339	121.84	90.7938	105.667	79.7406	62.1148
Gm48102	0	0	0	4.01267	53.1604	35.3709
Gm29675	0	0	0	20.0633	134.673	62.1148
Gm40932	53.429	69.7917	37.688	66.8778	40.7563	16.3914
Gm10095	71.3453	215.29	231.267	256.811	163.025	207.912
Gm19176	0	0	0	128.405	230.362	35.3709
Gm19605	0	0	0	18.7258	74.4246	37.9591
Gm40893	0	0	0	94.9664	177.201	64.703
Gm36723	0	0	0	56.1773	279.978	87.996
Gm10432	0	1.18291	0	88.2787	155.937	72.4673
Snhg10	0	0	18.844	46.8144	85.0566	71.6046
BB123696	0	0	0	48.152	253.398	74.1927
Gm47817	0	0	0	49.4895	223.274	75.9181
Gm4263	0	0	0	28.0887	225.046	206.187
X5033406O09Rik	149.729	0	87.3676	115.03	37.2123	65.5657
Gm17872	0	23.6582	8.56545	16.0507	106.321	37.9591
Gm47003	20.7957	378.531	238.976	224.709	101.005	135.445
Gm3325	0	0	0	6.68778	177.201	14.666
Ndufb1.ps	474.142	488.542	603.008	831.959	327.823	671.185
X5330409N07Rik	0	0	0	82.9284	132.901	94.035
Gm34611	0	0	0	116.367	186.061	82.8198
Rpl17.ps3	3.19934	4.73164	20.5571	24.076	37.2123	8.62706
Gm9616	5.75881	17.7436	6.85236	13.3756	77.9686	32.7828
Gm49331	50.2297	0	0	1.33756	28.3522	2.58812
Gm34220	0	7.09746	5.99582	53.5022	242.766	106.976
Gm32089	24.9549	0	23.9833	22.7384	21.2642	49.1742
Gm47585	0	0	0	24.076	178.973	104.387
Gm20075	2.55947	0	0	1.33756	113.409	89.7214
Gm32296	0	7.09746	0	84.266	31.8962	69.0165
Gm36298	0	0	0	60.19	272.89	46.5861
Gm30108	0	42.5848	0	37.4516	19.4921	22.4304
Tmed10.ps	11.5176	27.2069	6.85236	0	51.3884	10.3525
Gm7201	41.2715	0	0	25.4136	132.901	63.8402
X5330431K02Rik	0	0	0	56.1773	274.662	78.5063
X4930455J16Rik	0	0	0	86.9411	207.326	89.7214
C630044B11Rik	0	0	0	68.2153	175.429	137.17
Hist1h2bh	0.319934	0	0	18.7258	118.725	31.9201
Gm36346	0	31.9386	0	34.7764	194.921	114.74
Gm47551	1.59967	57.9626	65.954	41.4642	14.1761	23.2931
Gm47601	0	54.4139	41.9707	41.4642	155.937	124.23
Gm48582	0	0	0	94.9664	439.459	87.1333
A530065N20Rik	0	0	0	64.2027	228.59	111.289
Gm6421	15.0369	1.18291	11.1351	37.4516	37.2123	26.7439
Gm3226	1.59967	21.2924	31.6922	17.3882	10.6321	6.03894
Gm7644	0	0	0	82.9284	116.953	94.8977
D130062J10Rik	0	0	0	17.3882	246.31	113.877
C130051F05Rik	0	0	10.2785	119.042	240.994	75.9181
Gm48639	0	0	0	54.8398	352.631	134.582
Gm10257	4.47908	0	1.71309	17.3882	5.31604	12.9406
Gm49336	103.659	138.4	0	78.9158	108.093	90.5841
Gm36101	0	0	0	76.2407	202.01	85.4079
Gm34354	0	0	0	25.4136	295.926	98.3485
Gm29776	0	0	0	0	152.393	209.638
Gm8588	0	0	0	4.01267	122.269	153.562
X4933432I03Rik	0	46.1335	77.0891	21.4009	24.8082	31.0574
Gm49041	15.9967	0	0	2.67511	17.7201	13.8033
Gm18994	0	0	0	86.9411	210.87	76.7808
Gm49172	41.5914	0	36.8315	13.3756	47.8444	21.5677
Gm33251	0	0	0	96.304	70.8805	17.2541
Gm19276	0	0	0	45.4769	253.398	181.168
Gm16374	3.83921	0	0	8.02533	67.3365	41.4099
Eef1akmt4	113.897	34.3044	88.2242	111.017	56.7044	79.369
Gm49747	1.59967	54.4139	90.7938	129.743	12.4041	20.7049
Gm49215	0	0	0	80.2533	304.786	90.5841
AU022793	199.959	345.41	117.347	593.875	345.543	439.117
X9630050E16Rik	0	0	1.71309	25.4136	228.59	91.4468
X9930017N22Rik	17.5964	0	0	93.6289	350.859	100.074
X4930527F14Rik	4.15914	82.8037	45.3969	64.2027	65.5645	64.703
Pnp	113.577	70.9746	0	304.963	219.73	232.068
X4930445E18Rik	56.6283	0	0	0	14.1761	0.862706
Gm49266	0	0	0	34.7764	318.962	90.5841
X4930452G13Rik	0	0	0	101.654	232.134	32.7828
Gm18075	0	0	0	25.4136	171.885	134.582
Gm49249	0	0	0	41.4642	74.4246	26.7439
Gm9732	0	0	0	175.22	370.351	147.523
Gm19111	0	0	0	40.1267	313.646	122.504
Gm49169	32.3133	0	0	1.33756	12.4041	15.5287
Gm18003	0	0	0	98.9791	271.118	68.1538
Gm32913	1.9196	47.3164	18.844	70.8904	40.7563	28.4693
Gm49254	0	0	0	57.5149	24.8082	0.862706
AC160336.1	1.27974	4.73164	1.71309	131.08	671.593	186.345
Gm49066	20.7957	0	0	0	19.4921	24.1558
Gm34589	0	0	5.99582	160.507	287.066	160.463
Gm34643	0	0	0	34.7764	19.4921	7.76435
Gm31814	0	0	0	36.114	76.1966	77.6435
D730005E14Rik	0	0	14.5613	30.7638	141.761	20.7049
X9530056E24Rik	0	1.18291	0	180.57	373.895	157.013
Vps28	684.979	857.61	495.94	433.368	389.843	409.785
Gm49474	0	0	0	77.5782	368.579	103.525
Gm4544	0	0	0	112.355	180.745	89.7214
Gm36738	44.1509	26.024	19.7005	45.4769	70.8805	39.6845
C030006K11Rik	233.552	0	77.9456	5.35022	33.6683	19.8422
Gm49413	0	2.36582	2.56964	0	184.289	124.23
Gm49484	1.59967	0	0	0	38.9843	12.0779
Gm32885	4.79901	9.46328	29.9791	53.5022	14.1761	40.5472
Gm39556	27.8343	112.376	0	16.0507	139.989	100.074
Gm49463	0	36.6702	41.1142	0	14.1761	7.76435
Gm49494	2.87941	96.9986	47.11	48.152	62.0205	75.0554
Riok2	68.146	372.617	310.926	365.153	77.9686	245.009
Magef1	214.676	94.6328	0.856545	30.7638	8.86007	28.4693
Gm49774	0	0	23.1267	61.5275	285.294	87.1333
A630089N07Rik	0	0	0	1.33756	8.86007	29.332
Gm5491	1.59967	2.36582	11.9916	5.35022	147.077	117.328
Gm41492	0	0	0	37.4516	106.321	77.6435
Gm5165	0	0	220.132	2.67511	46.0724	12.0779
X4930579D07Rik	0	0	0	20.0633	88.6007	77.6435
Gm49714	0	0	0	73.5655	219.73	97.4858
Gm49797	0	0	0	37.4516	77.9686	29.332
Morf4l1.ps1	11.8376	2.36582	0.856545	6.68778	7.08805	1.72541
Gm49794	0	0	0	113.692	163.025	218.265
Gm3435	25.9147	0	42.8273	45.4769	33.6683	18.9795
Gm49599	55.3486	69.7917	0	10.7004	30.1242	0
Gm5487	0.319934	0	0.856545	40.1267	102.777	68.1538
Gm41442	1.9196	0	0	2.67511	38.9843	26.7439
X9030025P20Rik	29.7539	8.28037	0	0	99.2328	27.6066
Gm34680	103.019	33.1215	4.28273	70.8904	30.1242	74.1927
X4930500H12Rik	0	0	0	50.8271	295.926	95.7604
Gm21926	0	0	51.3927	12.038	90.3727	30.1947
X2700054A10Rik	0	0	0	2.67511	60.2485	15.5287
AC154187.1	0.639868	42.5848	6.85236	32.1013	76.1966	43.998
AC098880.2	0	0	0	52.1647	483.76	69.0165
AC151284.1	19.8359	0	0	0	0	7.76435
CT025671.1	3.19934	15.3778	10.2785	62.8651	295.926	130.269
AC079441.1	0	0	0	66.8778	37.2123	5.17624
AC154779.4	7.67842	13.012	9.422	104.329	132.901	71.6046
CT030661.1	161.887	0	2.56964	236.747	115.181	74.1927
AC112949.1	0	88.7182	132.765	177.895	246.31	157.875
AC154912.5	10.5578	7.09746	17.1309	61.5275	7.08805	8.62706
AC154442.1	0	0	0	5.35022	23.0362	16.3914
AC166102.1	14.397	0	0	33.4389	1.77201	12.0779
AC131705.1	0	0	12.8482	21.4009	256.942	160.463
AC134555.1	0	0	160.174	187.258	278.206	56.9386
X4833419F23Rik	0	0	0	18.7258	10.6321	14.666
AC126807.1	3.19934	1.18291	3.42618	85.6035	173.657	168.228
Ntn3	0	0	0	33.4389	138.217	175.129
AC122453.1	3.19934	3.54873	4.28273	22.7384	97.4607	29.332
AC151410.1	0	0	36.8315	0	12.4041	7.76435
AC122253.2	2.55947	2.36582	0	9.36289	95.6887	81.0944
AC102496.1	104.618	2933.62	1652.28	749.031	327.823	437.392
AC144860.1	0	82.8037	7.70891	25.4136	303.014	27.6066
AC121802.1	0	0	104.499	0	177.201	141.484
AC163635.1	61.4273	0	0	70.8904	69.1085	52.6251
AC117239.2	5.11895	5.91455	11.9916	32.1013	0	6.03894
AC154492.2	0	0	144.756	2.67511	187.833	56.9386
AC090479.2	71.0254	0	0	17.3882	21.2642	9.48977
CT033772.2	0	0	0	73.5655	152.393	87.1333
AC125110.1	23.9951	37.8531	5.99582	48.152	31.8962	25.8812
Apbb3	136.292	0	64.2409	0	95.6887	122.504
AC138790.1	0	0	0	70.8904	102.777	73.33
AC153155.1	0	0	0	14.7131	23.0362	11.2152
AC165962.1	1.9196	40.2189	33.4053	86.9411	152.393	65.5657
AC124973.2	0	0	0	82.9284	295.926	141.484
AC157784.1	34.8728	0	0	0	53.1604	33.6455
AC134591.1	0	0	0	45.4769	292.382	36.2337
AC122861.1	2.23954	1.18291	0	4.01267	26.5802	37.0964
AC108409.1	43.831	0	0	34.7764	3.54403	0.862706
AC121967.1	3.83921	2.36582	4.28273	2.67511	67.3365	13.8033
AC122442.1	0	41.4018	0	0	0	0
AC140207.2	0	7.09746	0	81.5909	186.061	182.031
AC166172.1	0	33.1215	0	34.7764	60.2485	109.564
AC133509.1	15.0369	24.8411	40.2576	28.0887	21.2642	13.8033
AC121821.1	9.27809	89.9011	22.2702	10.7004	150.621	120.779
AC124512.1	13.7572	26.024	31.6922	6.68778	28.3522	12.0779
AC125101.1	0	0	0	32.1013	19.4921	60.3894
AC109138.8	3.19934	39.036	19.7005	21.4009	5.31604	45.7234
AC141882.2	105.578	216.472	400.863	58.8524	56.7044	95.7604
Tmem223	36.4725	43.7677	0	65.5402	56.7044	151.836
AC125093.1	0	0	0	89.6162	178.973	69.0165
Itprip	0	0	192.723	30.7638	1.77201	111.289
AC132253.2	1.9196	0	15.4178	54.8398	38.9843	18.1168
AC158975.2	10.2379	207.009	45.3969	108.342	19.4921	3.45082
AC166172.4	0	0	0.856545	4.01267	5.31604	39.6845
AC114539.1	0	42.5848	45.3969	86.9411	10.6321	3.45082
AC132253.4	0	30.7557	0	73.5655	33.6683	0
AC115752.1	0	54.4139	0	65.5402	72.6526	17.2541
AC122252.2	6.39868	55.5968	70.2367	54.8398	51.3884	53.4878
AC140336.3	0.319934	37.8531	32.5487	52.1647	10.6321	52.6251
AC133523.4	39.9918	0	0	25.4136	42.5283	26.7439
AC132253.6	0	0	0	68.2153	134.673	69.0165
AC153155.2	0	18.9266	0	84.266	186.061	48.3115
AC132307.5	3.83921	22.4753	38.5445	73.5655	23.0362	33.6455
AC166575.1	0	13.012	0	33.4389	5.31604	0
AC132452.5	0	0	0	0	54.9324	21.5677
AC116766.1	0	0	0	93.6289	205.554	63.8402
AC165327.2	1.27974	39.036	0.856545	0	12.4041	17.2541
AC124169.1	0	0	0	160.507	248.082	111.289
Vmn1r183	0	0	0	52.1647	150.621	139.758
AC115752.2	0	0	0	25.4136	154.165	164.777
AC132148.1	0	0	0	30.7638	23.0362	8.62706
AC103947.2	0	16.5607	11.1351	89.6162	42.5283	37.0964
Tmem179b	195.48	365.519	330.627	109.68	155.937	178.58
AC124513.1	8.31829	2.36582	2.56964	6.68778	76.1966	5.17624
AC161119.1	46.3904	0	19.7005	291.587	191.377	188.07
AC133451.2	66.2264	0	0	4.01267	175.429	60.3894
AC131675.3	0	0	0	49.4895	265.802	79.369

### Sheet: DEX-LPSvsCTL
	baseMean	log2FoldChange	lfcSE	stat	pvalue	padj
Gnai3	989.357	-0.76746	0.409029	-1.8763	0.0606143	0.208738
Cdc45	163.972	0.103208	1.65299	0.0624372	0.950215	0.992429
Narf	175.36	0.38778	2.30726	0.16807	NA	NA
Cav2	82.517	-0.710691	1.47721	-0.481104	0.630443	0.878552
Klf6	322.593	-1.18835	0.934454	-1.27171	0.203477	0.494022
Scmh1	119.2	0.694941	2.43457	0.285447	0.775301	0.936862
Cox5a	468.404	-0.00182163	0.438307	-0.00415605	0.996684	0.999412
Wnt9a	21.7475	3.09665	2.49399	1.24165	0.214366	0.509985
Fer	71.9396	10.1527	1.70362	5.95952	2.53e-09	9.66e-08
Xpo6	360.759	2.83629	2.21268	1.28183	0.199902	0.489047
Tfe3	419.094	0.157022	0.806374	0.194726	0.845607	0.964246
Brat1	312.861	-0.771238	0.802474	-0.961076	0.336514	0.660273
Gna12	521.073	-0.841165	1.49603	-0.562267	0.573934	0.848307
Slc22a18	24.4012	-0.950598	2.8073	-0.338617	0.734898	0.923045
Pih1d2	19.566	-1.08299	2.39371	-0.452433	0.650957	0.889355
Dlat	247.455	-0.144059	0.963201	-0.149563	0.881109	0.972957
Sdhd	1337.33	0.273339	0.532344	0.513462	0.607628	0.865401
Ccnd2	71.9917	5.99174	1.96035	3.05647	0.00223957	0.0127649
Gpr107	621.811	-0.83815	0.903217	-0.927961	0.353428	0.677017
Tspan32	341.541	-0.454869	0.483294	-0.941185	0.34661	0.671445
X2500002B13Rik	171.867	4.75353	0.677304	7.01831	2.25e-12	7.01e-10
Gmpr	233.168	0.248527	0.773336	0.32137	0.74793	0.926962
Trim25	384.918	-0.328606	1.13377	-0.289835	0.771943	0.936076
Dgke	67.7964	7.00884	1.96169	3.57286	0.000353109	0.00244002
Scpep1	1315.3	-1.60186	0.706646	-2.26685	0.0233997	0.0979455
Mnt	94.413	-1.01316	0.886157	-1.14332	0.252904	0.56367
Itgb2	1311.43	-1.17844	0.639662	-1.84229	0.0654326	0.220954
Hddc2	227.977	-0.907956	0.720324	-1.26048	0.207495	0.499616
Pemt	50.3719	9.63981	1.7888	5.38899	7.09e-08	1.27e-06
Cdh4	88.0304	10.4436	1.74596	5.98161	2.21e-09	8.76e-08
Ckmt1	72.6007	6.6547	1.88137	3.53715	0.000404469	0.00276896
Clec10a	51.7613	-1.31112	1.92297	-0.681819	0.495353	0.79743
Alox12	16.6002	8.03737	2.43195	3.3049	0.000950088	0.00591586
Arvcf	6.65196	6.72081	3.31479	2.02752	0.0426088	0.160301
Comt	607.801	-0.248367	0.540803	-0.459257	0.64605	0.885944
Rtca	434.172	-1.62085	0.510758	-3.17341	0.00150658	0.00893255
Dbt	79.6169	-0.587791	1.80417	-0.325796	0.744579	0.926048
Dazap2	1759.11	-0.477738	0.505739	-0.944634	0.344846	0.669803
Mcts1	184.054	0.163274	0.658264	0.248038	0.804105	0.949108
Rem1	16.4771	-0.804718	2.43307	-0.330742	0.740839	0.924242
Trappc10	89.3534	-0.0413202	0.756081	-0.0546505	0.956417	0.994504
Ccm2	413.574	0.500987	0.594142	0.843211	0.399111	0.719951
Tbrg4	217.338	0.257762	0.980618	0.262857	0.792661	0.944858
Mx1	19.8694	-0.141041	2.75914	-0.0511177	0.959232	0.994504
Ndufa9	737.428	0.46319	0.614539	0.753719	0.451018	0.764181
Lck	83.9941	1.82558	1.58262	1.15351	0.2487	0.55863
Cttnbp2	68.8298	10.0884	2.18559	4.61585	3.91e-06	3.98e-05
Galnt1	58.5084	1.07662	1.82792	0.588987	0.55587	0.839737
Mkrn2	279.678	-0.500251	0.98255	-0.509136	0.610657	0.867055
Raf1	208.649	0.687844	0.741537	0.927591	0.35362	0.677082
Pdgfb	122.811	2.38677	1.24039	1.9242	0.0543293	0.193109
Acvrl1	242.657	-0.767053	0.60455	-1.2688	0.204512	0.495288
Grasp	23.5166	-0.440544	2.04235	-0.215705	0.829218	0.959583
Acvr1b	73.2714	2.38211	1.77248	1.34394	0.178967	0.452858
Tom1l2	342.773	-1.39605	0.762338	-1.83128	0.0670594	0.224631
Zfp385a	158.181	-0.603746	0.504573	-1.19655	0.231483	0.536146
Itga5	866.051	-0.57277	0.395007	-1.45003	0.147051	0.395504
Wdr77	620.212	0.192743	0.607121	0.317471	0.750886	0.928213
Adora3	18.9754	8.22926	2.30488	3.57037	0.000356478	0.00246058
Atp5f1	2886.5	-0.309763	0.281056	-1.10214	0.270401	0.584181
Hnrnpd	150.747	3.18849	1.20158	2.65359	0.00796401	0.0391278
Dynlt1c	48.04	1.17755	0.802194	1.46792	0.142127	0.386744
C1d	356.296	-0.193362	0.694419	-0.278452	0.780666	0.939537
Gm2a	1102.51	-0.957087	0.673429	-1.42122	0.155254	0.41121
Krit1	168.537	0.954371	2.32863	0.409842	0.681922	0.903556
Clcn4	128.957	0.734923	2.05584	0.357481	0.720732	0.917988
Hk2	388.154	-0.0785091	0.989904	-0.0793098	0.936786	0.988635
Myo18a	282.246	0.888277	1.67269	0.531049	0.595385	0.859661
Haao	42.9245	0.476292	2.46569	0.193167	0.846828	0.964246
Cd52	1132.76	0.915771	0.53195	1.72153	0.0851538	0.268109
Abhd15	16.0235	7.98531	2.90591	2.74795	0.00599692	0.0305162
Loxl3	8.25335	7.02772	3.00508	2.33861	0.0193556	0.0834921
Kat2b	68.5454	1.65221	1.21588	1.35886	0.174192	0.444819
Rab5b	89.2006	-0.442864	0.643986	-0.687691	0.491647	0.793629
Dnmt3l	137.588	1.28959	1.72063	0.749486	0.453564	0.7661
Icosl	85.301	-0.298232	1.94309	-0.153484	0.878017	0.97202
Spg7	218.772	0.847836	0.876976	0.966772	0.333658	0.65712
Sult5a1	66.0844	10.0296	1.75043	5.72982	1.01e-08	2.78e-07
Rpl13	15537.1	-0.300308	0.538073	-0.558118	0.576764	0.849935
Chmp1a	1962.42	-0.872629	0.430927	-2.025	0.0428669	0.16103
Rpa1	418.024	-0.00546746	0.871769	-0.00627168	0.994996	0.999277
Serpinf1	69.4419	0.0383599	1.86026	0.0206207	0.983548	0.998031
Tubgcp3	89.1796	9.42111	1.66178	5.66929	1.43e-08	3.68e-07
Oprm1	124.54	10.9436	1.6881	6.48279	9e-11	9.1e-09
Polr3d	79.945	-0.0149577	1.79799	-0.00831916	0.993362	0.999018
Ddx3x	582.649	0.437779	0.614365	0.712572	0.476111	0.783219
Il12rb1	85.5791	2.92041	2.23575	1.30623	0.191473	0.474629
Kcnn3	17.0325	8.07468	3.75277	2.15166	0.0314243	0.125138
Usp32	71.4023	1.23874	1.79943	0.688408	0.491196	0.793232
Txnrd3	42.2718	9.38742	1.87775	4.9993	5.75e-07	7.23e-06
Zfp512b	220.335	0.444324	1.41916	0.31309	0.754212	0.929265
Dnajc5	3405.8	-1.43133	0.871562	-1.64226	0.100537	0.302116
Tpd52l2	564.685	0.848478	0.827435	1.02543	0.30516	0.623627
Fmr1	82.0682	3.39438	2.20559	1.53899	0.123808	0.35044
Bcl11a	57.4446	9.82753	2.07006	4.74746	2.06e-06	2.22e-05
Il4	32.8617	2.19775	2.52624	0.869966	0.384319	0.706365
Pxmp4	181.715	0.589996	0.673734	0.875711	0.381187	0.703419
Dlg3	22.8615	8.49926	3.51802	2.41592	0.0156955	0.0698518
Gnb1l	35.8946	9.14901	2.10151	4.35353	1.34e-05	0.000122322
Smarcb1	281.606	0.299087	0.780869	0.383019	0.701706	0.912072
Hip1r	9.14134	7.17545	3.23599	2.21739	0.0265965	0.108747
Nsun5	77.5026	2.50234	2.21485	1.1298	NA	NA
Top1mt	77.2558	-1.51526	1.16993	-1.29517	0.195261	0.480783
Mmp14	24.6324	1.59011	2.7962	0.568666	0.569583	0.84658
Slc7a7	26.912	8.73437	2.13079	4.09913	4.15e-05	0.000344523
Oxa1l	199.915	0.207391	1.08209	0.191658	0.84801	0.964246
Heatr6	160.766	2.01428	2.31833	0.868852	0.384928	0.706365
Ccl3	4985.32	2.17783	0.679555	3.20479	0.00135159	0.00815643
Ilf2	519.859	0.500657	0.652215	0.767626	0.44271	0.75779
Chtop	504.647	-0.769563	0.542622	-1.41823	0.156123	0.412639
Snapin	596.901	-1.12216	0.576791	-1.94552	0.0517121	0.18611
S100a4	28.1014	2.03586	1.13029	1.80118	0.0716738	0.235863
S100a3	26.2277	1.60776	2.24522	0.71608	0.473942	0.781462
S100a6	882.562	-0.197087	0.342083	-0.576138	0.564522	0.843652
Icam2	32.0048	1.21557	2.63422	0.461452	0.644475	0.885806
Mapk7	77.8819	-2.11831	1.91042	-1.10882	0.26751	0.580017
Epn2	86.5904	-2.61201	1.90874	-1.36844	0.171173	0.440147
B9d1	17.0183	0.955463	2.77448	0.344375	0.730564	0.921211
Sec24b	297.398	-0.131611	1.25154	-0.105159	0.91625	0.983193
N4bp3	27.5151	2.89356	2.80492	1.0316	0.302259	0.621168
Rmnd5b	177.007	-0.766051	1.65008	-0.464252	0.642467	0.884681
Nhp2	2223.53	0.306823	0.433237	0.70821	0.478815	0.785586
Vps9d1	69.6463	-1.08727	1.91109	-0.568926	0.569406	0.84658
Zfp276	72.9987	-0.438879	1.87885	-0.233589	0.815304	0.953078
Mfsd10	156.965	-1.23551	0.838635	-1.47323	0.140688	0.383996
Luzp1	310.164	0.13804	1.75693	0.078569	0.937375	0.988807
Kctd10	344.504	-0.48892	0.627117	-0.779631	0.435608	0.750848
Poldip2	1058.3	-1.26334	0.347584	-3.63463	0.000278385	0.00196707
Ift20	240.812	0.142882	0.607921	0.235034	0.814182	0.952566
Lgals9	849.933	0.391913	0.545271	0.71875	0.472295	0.780184
Araf	605.607	-0.562976	0.667481	-0.843435	0.398985	0.719889
Cfp	659.434	-0.519203	0.860879	-0.603109	0.546436	0.834191
Uxt	100.973	0.647507	0.672268	0.963168	0.335463	0.659037
Cnnm3	91.5953	0.117942	1.81966	0.0648155	0.948321	0.9917
Lman2l	270.314	-0.98027	1.67089	-0.586675	0.557422	0.840231
Mcm3ap	209.605	2.83555	1.49969	1.89075	0.0586571	0.20407
Pcnt	130.126	1.50163	0.84283	1.78165	0.0748062	0.243735
Mxd1	155.403	0.635507	0.590863	1.07556	0.282125	0.598454
Gmcl1	768.573	0.0146645	0.715057	0.0205081	0.983638	0.998031
Snrnp27	222.207	-0.0222652	0.712325	-0.031257	0.975065	0.996444
Oas1c	63.6531	9.97683	1.71244	5.82609	5.67e-09	1.8e-07
Ocrl	150.079	1.23125	1.27659	0.964487	NA	NA
Calm1	2671.53	0.00783862	0.389705	0.0201142	0.983952	0.998031
Agpat3	453.963	-0.126859	0.509125	-0.24917	0.803229	0.948789
Slc26a3	74.7485	10.2073	1.63399	6.24684	4.19e-10	2.59e-08
Sema6b	57.7361	2.46948	2.37347	1.04045	0.29813	0.617046
Uhrf1	349.014	0.592905	1.6303	0.363679	0.716098	0.916759
Dpp9	300.88	-0.490342	1.64258	-0.298519	0.765307	0.933914
Gramd1a	428.205	-1.78273	0.746285	-2.38881	0.0169031	0.0744856
Ckb	310.496	-1.44072	0.559469	-2.57515	0.0100196	0.0476919
Sp1	280.952	1.6231	0.821763	1.97514	0.0482524	0.176241
Itgb7	323.099	-0.995099	0.76566	-1.29966	0.193717	0.478015
Myg1	223.979	0.603906	0.59435	1.01608	0.309592	0.62867
Rarg	41.6634	1.78341	2.34227	0.761404	0.446416	0.760911
Pfdn5	1091.33	-0.331106	0.598586	-0.553147	0.580162	0.851778
Rrp15	97.1286	0.546625	1.65053	0.331182	0.740507	0.923926
Rnd2	42.7756	0.779749	2.57751	0.302521	0.762255	0.933286
Srr	55.4429	-1.31197	0.948525	-1.38317	0.166612	0.431977
Acp5	385.656	-0.00931868	0.964904	-0.00965762	0.992294	0.998832
Fbxo9	90.5491	-0.175201	2.12181	-0.0825714	0.934192	0.987673
Vps50	194.026	0.702607	1.78397	0.393845	0.693696	0.909727
Hars	399.203	1.60434	1.54911	1.03565	0.300365	0.619624
Zmat2	238.158	0.0648715	0.55691	0.116485	0.907268	0.980776
Ube2c	413.471	-0.22808	0.50817	-0.448826	0.653557	0.891136
Smg5	289.147	0.468836	0.514447	0.91134	0.362116	0.686739
Cct3	4638.12	-0.169681	0.381723	-0.444515	0.656671	0.892877
Glmp	2503.69	-0.388793	0.549443	-0.707613	0.479186	0.785586
Mef2d	461.233	-0.251828	0.638822	-0.394207	0.693428	0.909705
Tmem79	14.757	6.69765	2.53639	2.64062	0.00827553	0.040451
Snd1	1154.51	-1.38577	0.4857	-2.85315	0.00432884	0.0228729
Col18a1	80.3692	4.08331	2.11433	1.93126	0.0534512	0.190578
Slc19a1	77.6762	-1.69153	1.83471	-0.921961	0.356549	0.680611
Kpnb1	1023.21	-1.04691	0.834733	-1.25419	0.209773	0.503455
Npepps	402.755	-0.974851	0.658189	-1.48111	0.138577	0.379641
Mrpl10	350.2	-1.61512	0.468718	-3.44583	0.000569316	0.00374994
Cyp51	290.716	-1.36703	0.675901	-2.02252	0.0431222	0.16165
Tcf25	2581.56	-1.40577	0.550127	-2.55536	0.0106078	0.0500239
Tubb6	635.872	0.1966	0.705619	0.27862	0.780536	0.939537
Def8	598.346	-0.0385192	0.396545	-0.0971371	0.922617	0.984443
Itga3	12.1231	6.44552	2.26741	2.84268	0.00447365	0.0235289
Foxm1	134.835	0.517359	1.72131	0.300562	0.763749	0.933787
Itfg2	107.577	3.00161	1.63777	1.83274	0.0668407	0.224269
Nrip2	52.947	1.18997	1.36591	0.871194	0.383648	0.70526
Tulp3	133.191	2.85807	1.23116	2.32145	0.0202628	0.0866093
Gtf2h4	238.977	0.281411	0.837395	0.336055	0.736829	0.923085
Tubb5	1889.22	0.0682185	0.33201	0.205472	0.837204	0.962397
Ell2	312.037	0.592142	0.847303	0.698854	0.484643	0.788546
Jup	125.016	0.848655	1.38053	0.614733	0.538731	0.829013
Nom1	391.569	1.5274	1.40927	1.08382	0.278443	0.593919
Ergic1	557.341	0.00060092	0.526861	0.00114057	0.99909	0.999814
Acap1	82.9163	-1.0949	1.973	-0.554942	0.578935	0.851179
Ifrd1	469.275	-0.233109	0.588053	-0.396408	0.691804	0.908864
Stk38l	155.719	1.50097	1.46892	1.02181	0.306869	0.62593
Brpf1	192.403	-0.708286	0.668674	-1.05924	0.289491	0.607547
Akr1b3	1072.92	-0.366398	0.388858	-0.942241	0.346069	0.670944
Hoxc6	16.265	1.84351	2.14304	0.860231	0.389662	0.710297
Gstt3	47.2151	0.80758	2.20235	0.366689	0.713851	0.915314
Ddt	11.5983	0.103018	1.25028	0.0823965	0.934331	0.987673
Marveld3	46.469	9.52275	1.98375	4.80037	1.58e-06	1.75e-05
Ddx18	312.328	-0.656193	0.58201	-1.12746	0.259548	0.570535
Ubl3	655.993	0.745018	0.371847	2.00356	0.0451174	0.167625
Gramd3	27.4803	0.0679066	2.68713	0.025271	0.979839	0.998031
Eef1e1	229.795	1.1655	0.71474	1.63066	0.102961	0.307192
Akt1	642.897	1.22341	0.615659	1.98716	0.0469049	0.172374
Il16	82.9824	1.9427	1.70942	1.13647	0.255762	0.566911
Tcirg1	1607.89	-0.0782935	0.651597	-0.120156	0.904359	0.979997
Naglu	485.019	-1.07808	0.84914	-1.26961	0.204224	0.494829
Coasy	273.472	-0.712723	1.06547	-0.668929	0.503541	0.804285
Smo	211.71	0.248452	1.54481	0.16083	0.872227	0.969159
Crnkl1	179.647	-0.669071	0.584183	-1.14531	0.25208	0.562838
Rin2	146.314	0.66704	1.41643	0.470929	NA	NA
Chordc1	292.695	-0.29605	0.762236	-0.388397	0.697722	0.911564
Rtcb	563.35	-0.745819	0.418328	-1.78286	0.0746094	0.243231
Pwp1	871.134	-1.53785	0.552115	-2.78538	0.00534648	0.0275641
Fbxo7	177.201	-0.204894	0.490149	-0.418024	0.675929	0.901854
Capns1	173.122	-0.594904	0.68474	-0.868802	0.384956	0.706365
Folr1	53.5243	-0.100414	2.71552	-0.0369776	0.970503	0.995444
Clpb	280.189	0.160193	1.08555	0.147569	0.882683	0.973537
X45176	433.68	1.37606	0.8392	1.63973	0.101061	0.303327
Zdhhc4	369.378	-0.504157	0.569467	-0.885314	0.375987	0.698479
Rac1	730.421	0.592479	0.371832	1.5934	0.111069	0.323524
Nup214	311.315	2.53477	1.46636	1.72861	0.0838782	0.265226
Ltbp1	69.357	10.0989	1.97398	5.11598	3.12e-07	4.23e-06
Ugp2	993.615	-1.18051	0.529302	-2.23032	0.0257262	0.105915
Trmt1	557.664	-0.374269	0.761272	-0.491636	0.622977	0.874765
Nacc1	82.3959	-0.512719	1.22216	-0.419518	0.674838	0.90156
Nfix	99.056	-0.32901	1.35497	-0.242817	0.808147	0.950199
Slc1a5	449.903	-0.574513	0.80856	-0.710539	0.47737	0.783942
Uba1	701.999	-0.36706	0.625953	-0.586402	0.557605	0.840231
Vwf	239.562	1.481	2.23564	0.66245	NA	NA
Siae	297.094	-1.28409	0.550681	-2.33183	0.0197096	0.0846204
Spa17	7.30704	1.66634	3.07042	0.542709	0.58733	0.855465
Fam50a	369.621	-0.637646	1.05958	-0.60179	0.547314	0.835069
Emd	45.1605	0.212972	2.25741	0.0943437	0.924836	0.985066
Taco1	22.186	8.45545	3.63642	2.32521	0.0200605	0.0858621
Npas1	20.6864	8.35221	2.52477	3.30811	0.000939281	0.00586314
Sipa1l2	110.796	0.745736	0.756029	0.986386	0.323944	0.645312
Ap4e1	217.792	1.7237	1.24676	1.38255	0.166804	0.432296
Blvra	1577.27	-0.811972	0.457559	-1.77457	0.0759682	0.24623
Srpk3	27.4242	0.0467608	2.79031	0.0167583	0.986629	0.998122
Idh3g	901.139	-0.234938	0.560347	-0.419273	0.675017	0.90156
Ssr4	679.106	-0.364564	0.409907	-0.889382	0.373798	0.696451
Bcap31	879.554	-1.10451	0.726364	-1.5206	0.128361	0.359194
Fam98a	245.85	1.07518	1.58149	0.679851	0.496599	0.798535
Ltbp2	47.3443	-1.42268	2.72905	-0.521309	NA	NA
Kmt2a	126.407	0.448214	1.41807	0.316072	0.751948	0.928414
Ift46	151.416	0.441824	0.87387	0.505595	0.613141	0.868126
Trappc6a	358.687	0.111811	0.445288	0.251098	0.801738	0.948608
Supt6	277.519	0.0747187	1.53232	0.0487619	0.961109	0.994504
Spag5	153.188	1.49157	2.35253	0.634027	NA	NA
Unc119	310.906	0.285441	0.582619	0.489927	0.624186	0.875973
Rab34	69.5868	9.09383	1.50015	6.06193	1.34e-09	5.91e-08
Sdf2	155.293	1.35331	1.56218	0.866296	0.386328	0.707915
Ccne1	223.551	-0.623301	0.5801	-1.07447	0.282611	0.598876
Bbc3	67.0058	-1.11442	0.950056	-1.17301	0.240794	0.547843
Mybpc3	39.0356	9.27061	2.08951	4.43673	9.13e-06	8.62e-05
Psmc3	1455.78	0.248911	0.341796	0.728244	0.466464	0.775284
Acp2	531.529	-0.0534993	0.629524	-0.0849837	0.932274	0.987281
Rapsn	6.07342	-2.87029	3.81434	-0.752499	NA	NA
Slc39a13	189.845	-2.07711	0.996672	-2.08405	0.0371558	0.143101
Celf2	299.086	2.16032	1.68078	1.28531	0.198685	0.487395
Nr1h3	73.1246	3.48667	1.91104	1.82449	0.0680782	0.226951
Ddb2	25.8071	-0.523743	2.82067	-0.18568	0.852695	0.964246
Spi1	1284.23	0.34071	0.515978	0.660319	0.509049	0.808695
Sf3a1	318.741	-1.14258	0.748569	-1.52636	0.126921	0.356597
Stat6	600.353	-1.13209	0.885344	-1.2787	0.201002	0.490867
Napsa	461.167	-0.306637	0.544981	-0.562656	0.573669	0.848307
Vrk3	382.011	-1.0061	0.681152	-1.47705	0.139661	0.381609
Smg9	79.1496	1.94079	1.73988	1.11547	0.264648	0.576398
Paxip1	111.542	0.6503	1.30044	0.500063	0.617031	0.870839
Rmnd5a	272.03	-0.875982	1.05221	-0.83252	0.405115	0.724834
Mov10	683.296	-0.448981	0.946443	-0.474388	0.635224	0.881196
Ppm1j	209.195	-2.22217	1.25113	-1.77613	0.0757114	0.245792
Rhoc	1086.43	0.103009	0.503656	0.204523	0.837945	0.962397
Il1b	2654.97	4.08592	0.663619	6.15703	7.41e-10	3.88e-08
Def6	149.409	0.796156	1.42376	0.559192	0.576031	0.849618
Metrn	107.02	-1.2346	1.07088	-1.15288	0.248958	0.558751
Lmf1	211.594	-1.83788	1.12229	-1.63761	0.101502	0.304275
Narfl	165.412	0.291621	1.80339	0.161707	NA	NA
Dbf4	642.714	-0.885417	0.784808	-1.1282	0.259237	0.570227
Daxx	279.503	3.21148	0.819187	3.92033	8.84e-05	0.000687652
Cd320	117.369	-0.057674	0.900016	-0.0640811	0.948906	0.991773
Ipo4	173.404	-0.427775	0.735682	-0.581467	0.560926	0.841985
Tm9sf1	267.457	-0.784201	0.552083	-1.42044	0.155479	0.411457
Irf9	222.085	0.338463	0.447016	0.75716	0.448954	0.762454
Gmpr2	116.76	1.40945	1.6332	0.862998	0.388139	0.709144
Mdp1	31.2464	0.33139	2.60986	0.126976	NA	NA
Dhrs1	210.07	0.0337305	0.937922	0.0359629	0.971312	0.995444
Tmem161a	394.191	-0.823613	0.7194	-1.14486	0.252266	0.562948
Armc6	64.2605	0.743598	2.62159	0.283644	0.776683	0.937768
Borcs8	122.352	0.953592	1.56379	0.609797	0.541996	0.830918
Slc25a42	51.7404	0.502951	2.51024	0.20036	NA	NA
Snx9	252.544	-0.60855	0.783363	-0.776843	0.437251	0.752369
Ranbp3	429.922	0.372258	0.521205	0.714226	0.475087	0.782526
Ndufa11	409.739	0.399492	0.404098	0.9886	0.322859	0.644404
Nr2f6	39.7896	0.957873	1.15427	0.829851	0.406623	0.726329
Use1	731.675	0.0916116	0.524293	0.174734	0.861289	0.966119
Ocel1	123.856	0.38727	1.78066	0.217487	0.827829	0.958928
Dyrk1b	55.4112	-2.44466	1.05933	-2.30774	0.0210135	0.0892698
Braf	228.939	1.58465	0.982508	1.61286	0.106774	0.315338
Ndufb2	137.466	2.88503	0.809295	3.56486	0.000364044	0.00251004
Hltf	79.1196	-0.562525	1.49964	-0.375107	0.707581	0.913512
Prpf6	460.186	0.34251	1.68542	0.203219	0.838964	0.963032
Rgs19	351.51	0.440715	0.668393	0.659366	0.509661	0.809097
Rgs20	23.4291	1.28713	2.49147	0.516614	NA	NA
Snrpd1	318.116	0.167039	0.53148	0.31429	0.753301	0.929056
Tchp	74.542	2.03445	1.7889	1.13726	0.25543	0.566576
Tiam1	79.778	10.3011	1.64746	6.25272	4.03e-10	2.53e-08
Tsc2	251.057	-0.614404	1.65075	-0.372198	0.709746	0.913646
Rpl3l	25.9592	1.53209	1.67498	0.914689	0.360355	0.684736
Puf60	517.144	0.616534	1.45793	0.422884	0.67238	0.90111
Golga2	83.5139	1.64665	1.71904	0.957889	0.338119	0.661764
Uck1	346.037	-0.0596424	0.671432	-0.0888286	0.929218	0.986797
Mien1	88.5963	0.256708	0.560804	0.457749	0.647133	0.886817
Axl	23.7317	8.55123	2.25254	3.79627	0.000146892	0.0011013
Tgfb1	271.332	-0.251994	0.821657	-0.30669	0.759079	0.931073
Ccdc97	123.785	-1.11389	1.56602	-0.711285	0.476908	0.78367
Akap8l	115.239	1.66043	1.61785	1.02632	0.304742	0.62352
Pdcd2l	246.425	-0.512072	0.552786	-0.926347	0.354266	0.677875
Gtf2f1	439.064	0.151848	1.27535	0.119064	0.905225	0.980059
Clpp	534.705	0.995615	0.510377	1.95074	0.0510874	0.184498
Alkbh7	122.118	0.300162	0.941513	0.318809	0.749872	0.927933
Dennd1c	101.112	2.05431	2.20912	0.92992	NA	NA
Med6	177.483	0.110387	0.704451	0.1567	0.875481	0.97088
Lcp2	564.098	0.159149	0.5518	0.288418	0.773027	0.936076
Cse1l	513.125	-0.0437482	0.644388	-0.067891	0.945872	0.991208
Naa20	560.431	0.15841	0.479953	0.330053	0.74136	0.924339
Prkra	136.624	-0.553367	0.797582	-0.693806	0.487804	0.790992
Fkbp7	41.3512	1.21967	3.26333	0.373751	0.70859	0.913512
Plekha3	245.861	1.93293	0.801488	2.41168	0.0158794	0.0704951
Ykt6	489.21	0.102759	0.575194	0.178651	0.858212	0.964944
Baz1b	329.503	1.18383	1.32131	0.895953	0.370278	0.693885
Pex6	48.9208	1.65671	2.35287	0.704124	NA	NA
Mrpl2	611.962	-0.333186	0.41911	-0.794985	0.426622	0.742426
Mea1	505.953	-0.0310326	0.62547	-0.0496148	0.960429	0.994504
Kdelr1	89.5037	-0.294077	1.25518	-0.234291	0.814759	0.952723
Tmem143	47.3698	5.1763	2.22644	2.32492	0.0200761	0.0858994
Pdxk.ps	52.0109	9.68368	1.85358	5.22433	1.75e-07	2.62e-06
Ggct	83.8513	0.958391	0.870399	1.10109	0.270856	0.584536
Jag2	166.487	0.784061	1.40075	0.559743	0.575655	0.849423
Btbd6	115.033	-0.999633	1.70459	-0.586437	0.557582	0.840231
Nudt14	324.811	-0.87796	0.362202	-2.42395	0.0153526	0.0685448
Flii	372.344	-0.900598	0.424223	-2.12293	0.0337594	0.132333
Top3a	93.8805	10.5361	1.69074	6.23167	4.61e-10	2.74e-08
Atg4d	598.502	-0.486157	1.73598	-0.280047	0.779441	0.939537
Qtrt1	175.867	2.83188	1.50379	1.88316	0.0596784	0.206419
Hdgfl2	375.021	-0.433795	0.571785	-0.758668	0.448051	0.761626
Chaf1a	356.652	-0.0279194	0.52063	-0.0536261	0.957233	0.994504
Adprh	227.519	0.160719	0.913188	0.175997	0.860296	0.965848
Tmem39a	23.7815	5.38071	2.10695	2.55379	0.0106557	0.0502094
Timmdc1	55.6269	2.01845	1.68915	1.19495	0.232108	0.537098
Pla1a	129.574	0.455152	1.84591	0.246574	NA	NA
Mcm2	301.186	0.342026	1.54602	0.22123	0.824913	0.957906
Tpra1	399.74	-0.940861	1.65976	-0.566866	0.570805	0.846715
Nab1	264.157	0.912719	0.765444	1.1924	0.233103	0.538428
Adgre5	14.0911	7.80065	2.76776	2.8184	0.00482638	0.0251835
Il17ra	107.887	-0.789607	1.47099	-0.536786	0.591416	0.857454
Lamb1	68.9281	10.0904	1.66957	6.04375	1.51e-09	6.48e-08
Kcnn1	18.4364	8.18661	2.50082	3.27357	0.001062	0.00656051
Arrdc2	34.6544	2.12072	1.79932	1.17862	0.238549	0.544718
Cd36	46.1515	9.51201	2.1451	4.4343	9.24e-06	8.71e-05
Map2k7	316.76	2.11164	1.12374	1.87911	0.0602294	0.207981
Timm44	370.202	-0.280356	0.803976	-0.348711	0.727306	0.920409
Ap2a2	1156.49	-1.28598	0.52569	-2.44628	0.014434	0.0652106
Pnkp	256.076	-0.522583	1.63677	-0.319278	0.749516	0.927676
Med25	272.471	1.0272	0.704648	1.45774	0.144912	0.392361
Bcam	10.8565	7.42246	3.02987	2.44976	0.0142951	0.0646062
Clptm1	389.376	-1.18292	0.700743	-1.68809	0.0913937	0.283271
Relb	283.094	1.36735	0.817889	1.6718	0.094564	0.290012
Tomm40	769.672	-0.218113	0.501956	-0.434526	0.663907	0.897531
Apoe	57464.8	-0.961629	0.571626	-1.68227	0.092517	0.285937
Hbp1	509.219	-1.06841	0.419384	-2.54757	0.0108475	0.050898
Prkar2b	254.978	-0.882122	1.25566	-0.702515	0.482358	0.787462
Cdkn1b	12.0039	3.53002	2.59221	1.36178	0.173267	0.442999
Klf4	13.9598	-1.74192	2.02611	-0.859735	0.389935	0.710561
Ap1m1	427.336	-0.913193	0.537805	-1.698	0.0895078	0.278825
Rab8a	933.41	-0.337047	0.366248	-0.92027	0.357432	0.681257
Hmgn2	708.414	0.120233	0.43144	0.278678	0.780492	0.939537
Fam32a	1467.12	-0.481545	0.547105	-0.880169	0.378768	0.701368
Stard3nl	246.11	-1.16828	0.894555	-1.30599	0.191557	0.474743
Stk11	136.451	-0.923764	1.86254	-0.495969	0.619916	0.872636
Atp5d	1546.09	-0.25138	0.259498	-0.968719	0.332686	0.655925
Ppp5c	260.78	0.273328	0.721399	0.378886	0.704772	0.912349
Stox2	178.008	4.94831	0.851656	5.81023	6.24e-09	1.92e-07
Lipe	35.058	9.11377	2.2382	4.07192	4.66e-05	0.000384554
Pafah1b2	812.454	-0.0949475	0.61656	-0.153995	0.877613	0.971782
Tbc1d8	32.5592	1.95557	2.53684	0.77087	0.440784	0.75594
Cnot11	138.011	0.583172	0.919502	0.634226	0.525933	0.819935
Tmem181b.ps	84.2509	4.08221	0.715345	5.70662	1.15e-08	3.12e-07
Foxj2	64.22	0.116976	2.52709	0.046289	NA	NA
Sri	604.122	0.528939	0.430516	1.22861	0.219216	0.517397
Dgcr2	115.468	0.647979	1.85712	0.348916	0.727152	0.920409
Irf3	99.7042	-0.433872	1.72203	-0.251954	0.801077	0.948034
Bcl2l12	12.9814	-0.0129744	2.27431	-0.00570474	0.995448	0.999277
Mpnd	518.24	-0.749099	0.489441	-1.53052	0.125888	0.354673
Sh3gl1	164.491	-0.0973656	1.63064	-0.0597101	0.952387	0.993381
Ebi3	37.1559	3.25308	2.18754	1.4871	0.13699	0.376196
Yju2	133.606	2.63628	2.13177	1.23666	NA	NA
Ranbp2	270.891	-0.625466	0.892271	-0.700982	0.483314	0.788201
Grk5	58.2175	-0.979447	2.50931	-0.390325	0.696296	0.911229
Dvl3	65.9303	2.9693	2.28517	1.29938	0.193813	0.478158
Abcf3	340.577	0.049348	1.6402	0.0300865	0.975998	0.996553
Eif2b5	304.237	0.564844	0.866466	0.651895	0.514469	0.813068
Cyth2	267.985	-1.00868	0.605664	-1.66541	0.0958314	0.29232
Sult2b1	30.2892	3.59192	2.3243	1.54538	0.122254	0.346829
Dlgap1	198.382	11.6157	1.51958	7.64405	2.1e-14	1.65e-11
Hck	35.2453	9.12378	2.12526	4.29302	1.76e-05	0.000157276
Mrpl4	340.634	0.463955	0.777434	0.596777	0.550656	0.83713
Keap1	196.004	-1.05055	1.01489	-1.03513	0.300607	0.619992
Glg1	531.646	-0.0820587	1.2335	-0.0665249	0.94696	0.991483
Atp8b3	48.3733	9.57904	1.84768	5.18436	2.17e-07	3.11e-06
Btbd2	31.0747	0.36571	2.5389	0.144043	0.885467	0.974537
Csnk1g2	269.444	2.03255	0.641859	3.16667	0.00154197	0.00912293
Abhd17a	1049.96	-0.0403223	0.541326	-0.0744881	0.940622	0.989929
Mob3a	35.124	0.391427	2.12456	0.184239	0.853826	0.964246
Cacnb3	58.011	8.79647	1.67547	5.25014	1.52e-07	2.37e-06
Ccdc65	58.2598	9.84783	1.9182	5.13389	2.84e-07	3.92e-06
Fkbp11	718.26	0.00957755	0.460364	0.0208043	0.983402	0.998031
Ddx23	63.6258	6.4627	1.87818	3.44093	0.000579715	0.00380045
Pld3	1149.22	-1.72258	0.611298	-2.8179	0.00483383	0.0252116
Grik5	47.8551	8.52088	1.65506	5.1484	2.63e-07	3.67e-06
Rabac1	504.276	-0.517093	0.42377	-1.22022	0.222381	0.522209
Etv3	480.049	0.366414	1.23205	0.297402	0.76616	0.934205
Prkcsh	326.074	-0.612054	1.10747	-0.552659	0.580497	0.851793
Elavl3	66.0103	10.0273	1.8699	5.3625	8.21e-08	1.41e-06
Rab3b	63.299	9.96768	1.80716	5.51566	3.47e-08	7.34e-07
St8sia6	62.029	9.93761	1.83765	5.4078	6.38e-08	1.16e-06
Fcgrt	250.489	-1.97398	0.500443	-3.94447	8e-05	0.000626617
Nosip	167.677	0.773195	0.642674	1.20309	0.228942	0.532315
Pih1d1	87.7234	-0.0421103	0.769503	-0.054724	0.956358	0.994504
Rps11	2089.71	0.222097	0.509199	0.436169	0.662714	0.897081
Supt5	1010.58	0.499302	0.501341	0.995934	0.319282	0.63959
Paf1	121.044	2.15674	2.03644	1.05908	0.289564	0.607547
Timm50	536.027	-0.318511	0.62707	-0.507936	0.611498	0.867495
Med29	96.7227	-0.906885	0.588698	-1.54049	0.123441	0.349641
Bicd1	114.203	10.8188	1.69386	6.38707	1.69e-10	1.38e-08
Ncstn	552.105	-1.04284	1.69734	-0.614399	0.538951	0.829013
Pex19	459.8	-0.728935	0.749985	-0.971933	0.331084	0.655445
Crhr2	37.5597	1.99346	1.83364	1.08716	0.276965	0.592416
Cyp4f18	180.442	1.15331	0.845094	1.36471	0.172344	0.441327
Impdh1	219.634	0.372888	0.998117	0.373591	0.708709	0.913512
Dusp3	369.473	-0.0762331	0.682201	-0.111746	0.911025	0.981417
Ess2	137.6	-0.983984	1.736	-0.56681	0.570843	0.846715
Slc25a1	548.889	-0.522624	0.578065	-0.904092	0.365947	0.689818
Dgcr6	294.759	-0.0716165	0.477983	-0.149831	0.880898	0.972957
Ddr1	14.2112	7.81233	3.91089	1.99758	0.0457622	0.169383
Ier3	1217.22	2.03935	0.397629	5.12876	2.92e-07	3.99e-06
Klc4	773.175	-0.386004	0.473684	-0.814897	0.415131	0.734156
Ercc1	62.7973	1.46055	2.32481	0.628243	0.529844	0.822335
As3mt	93.1397	10.5248	1.80049	5.8455	5.05e-09	1.63e-07
Homer3	63.4691	0.846105	1.09642	0.7717	0.440292	0.75551
Crtc1	149.65	1.57743	0.549543	2.87044	0.004099	0.0218613
Rnf215	12.8953	7.67328	3.00903	2.55009	0.0107696	0.0505893
Sec14l2	62.6514	-1.40648	1.13815	-1.23576	0.216547	0.513516
Aven	254.255	2.03543	0.54544	3.73173	0.000190171	0.00138773
Cp	25.4122	8.64983	2.31405	3.73796	0.000185517	0.00135915
Crot	226.625	0.647119	1.56439	0.413655	0.679127	0.902429
Rps6ka1	699.819	-0.541432	0.368922	-1.46761	0.142211	0.386762
Snrnp200	612.667	0.515261	0.611504	0.842614	0.399445	0.720284
Ciao1	694.574	1.48745	0.552455	2.69244	0.00709315	0.0354036
Taf6l	81.2153	1.65584	2.32773	0.711354	0.476865	0.78367
Insig2	821.648	-1.18694	0.573399	-2.07	0.0384524	0.146959
Kpna6	313.535	-0.237648	0.440931	-0.538969	0.589908	0.856298
Man1a	199.469	-0.28	1.24335	-0.225198	0.821826	0.956684
Itpkc	34.5838	9.09825	2.08482	4.36405	1.28e-05	0.000117267
Coq8b	49.0942	1.06669	1.81502	0.587701	0.556733	0.839992
Brd8	393.617	1.84786	0.733273	2.52001	0.0117351	0.0544711
Kif20a	238.722	-0.69371	0.58764	-1.1805	0.237801	0.543644
Farsa	477.099	-0.46566	0.505747	-0.920737	0.357188	0.681103
Gcdh	155.44	-0.73632	1.72146	-0.427731	0.668847	0.900131
Mast2	297.101	0.559447	1.14293	0.489486	0.624498	0.876017
Dnase2a	518.103	-0.24841	0.816158	-0.304365	0.76085	0.932583
Rad23a	286.639	0.0580581	0.507855	0.11432	0.908984	0.981111
Calr	8079.47	0.969179	0.420411	2.30532	0.0211489	0.0897539
Syce2	260.118	0.552117	0.774633	0.712746	0.476003	0.783219
Nfat5	136.154	8.58647	1.28593	6.67726	2.43e-11	3.52e-09
Nob1	149.837	-0.0110548	0.997438	-0.0110831	0.991157	0.998832
Nqo1	98.6533	2.77969	2.12494	1.30812	NA	NA
Ppfia3	60.8741	9.91187	1.86754	5.30745	1.11e-07	1.81e-06
Gys1	1034.15	-0.0412346	0.558585	-0.0738197	0.941154	0.990018
Ruvbl2	298.242	-0.802176	0.58582	-1.36932	0.170899	0.439996
Bax	781.788	-0.0381515	0.397466	-0.0959868	0.923531	0.984443
Il7r	29.2193	8.8521	2.47571	3.57557	0.000349461	0.00241747
Tfam	323.096	0.865427	1.09827	0.787991	0.430702	0.746518
Zfp81	159.648	1.65141	2.1156	0.780585	NA	NA
Mmd	133.306	-1.94512	1.1542	-1.68525	0.0919402	0.284683
Fam162a	208.377	-0.247633	0.572252	-0.432734	0.665208	0.898016
Rpl8	6748.48	-0.242491	0.646978	-0.374806	0.707805	0.913512
Fancl	89.8508	0.681093	1.6873	0.403659	0.686464	0.905646
Gstm5	218.517	-1.12239	0.674094	-1.66504	0.0959043	0.29232
Gstm3	5.51357	1.69878	2.32683	0.730083	0.46534	0.774711
Stat3	663.539	-1.18623	0.840243	-1.41177	0.158017	0.416154
Stat5a	136.403	0.108956	1.67946	0.0648755	0.948273	0.9917
Map3k11	187.377	-0.52887	1.44907	-0.364971	0.715133	0.916353
Akt2	508.677	-1.15426	0.592593	-1.94781	0.0514375	0.185548
Dnaja3	509.093	-0.411222	0.503532	-0.816674	0.414114	0.733286
Hmox2	160.969	0.638681	0.521446	1.22483	0.22064	0.519755
Cdip1	772.36	-0.286023	0.491354	-0.582111	0.560492	0.841846
Map3k20	500.981	-0.441109	0.636341	-0.693196	0.488186	0.790998
Cwc15	407.643	0.218275	0.535844	0.407347	0.683753	0.904299
Col5a3	50.3483	8.5817	1.73674	4.94128	7.76e-07	9.33e-06
Dnmt1	469.029	-1.1887	0.568805	-2.08982	0.0366344	0.141653
Ppan	235.307	-0.39084	0.612734	-0.637862	0.523564	0.81857
Angptl2	725.483	-0.0869168	0.664476	-0.130805	0.89593	0.977046
Cacna1e	232.031	11.8418	1.49629	7.91415	2.49e-15	2.6e-12
Cacna1b	39.1295	9.27309	1.91973	4.83042	1.36e-06	1.53e-05
Trmt10a	123.929	1.70731	1.93984	0.880131	0.378788	0.701368
Etv1	205.318	1.81793	0.884258	2.05589	0.0397934	0.15153
Kifc2	9.85879	7.28331	3.91272	1.86144	0.0626816	0.214084
Psap	11144.3	-0.621897	0.343585	-1.81002	0.0702921	0.232415
Ikbkg	566.058	0.567856	0.699898	0.811341	0.41717	0.735788
Wars2	149.492	1.37674	1.6448	0.837029	0.402576	0.723079
Phb2	1531.05	0.00712419	0.423351	0.0168281	0.986574	0.998122
Ptpn6	1348.63	-1.20422	0.374971	-3.21149	0.0013205	0.00799962
Gsdme	146.289	4.39699	0.90227	4.87325	1.1e-06	1.27e-05
Emg1	578.327	0.492025	0.609624	0.807096	0.419611	0.737202
Lpcat3	280.019	-0.147844	0.827598	-0.178642	0.858219	0.964944
Atp6v1f	2060.61	0.112147	0.42189	0.26582	0.790377	0.943996
Clcn5	237.589	1.39669	0.858188	1.62749	0.103633	0.308169
Clcn3	260.332	1.13085	1.64301	0.688279	0.491277	0.793236
Pde1c	130.616	11.0125	1.7357	6.34472	2.23e-10	1.69e-08
Utp20	150.857	0.102938	2.5018	0.0411454	NA	NA
Spic	25.7541	8.6699	2.11743	4.09453	4.23e-05	0.000350505
Cul3	92.5876	-0.250509	1.77483	-0.141145	0.887755	0.974827
Large1	127.265	1.29412	0.904161	1.43129	0.152348	0.405828
Ddx56	529.405	0.0235931	0.573373	0.041148	0.967178	0.994995
Tmed4	360.07	-0.962363	1.68906	-0.569763	0.568838	0.84658
Col26a1	56.838	9.81209	1.83058	5.3601	8.32e-08	1.42e-06
Bid	524.275	-0.624806	0.663987	-0.94099	0.34671	0.671445
Ralb	1274.16	-0.689974	0.469569	-1.46937	0.141731	0.386002
Ppp1cc	1001.95	-0.838754	0.501688	-1.67186	0.0945512	0.290012
Dnajb11	557.302	-1.21206	0.633485	-1.91332	0.0557073	0.196925
Tbccd1	115.93	-0.385112	2.19034	-0.175823	0.860433	0.965904
Clec11a	19.068	8.23634	2.31322	3.56055	0.000370073	0.0025474
Zfp324	85.9991	10.4095	1.94089	5.36328	8.17e-08	1.41e-06
Gab2	398.755	1.58031	1.65076	0.957325	0.338403	0.661979
Coro1c	1521.05	-1.58373	0.366584	-4.32022	1.56e-05	0.000140082
Tax1bp1	1552.39	-1.00657	0.767075	-1.31222	0.189444	0.471457
Ctse	43.1866	5.05891	1.83601	2.75538	0.00586245	0.0299386
Mettl17	81.6234	0.846241	2.05287	0.412222	0.680176	0.902866
Arhgef40	572.068	0.0933252	1.07793	0.0865778	0.931007	0.987229
Pnpla6	55.6541	6.32462	1.59786	3.95819	7.55e-05	0.000594676
Mcoln1	506.856	-0.531311	0.673876	-0.78844	0.430439	0.746518
Arhgef18	157.979	1.62347	2.2577	0.719078	0.472093	0.780085
Pkn2	259.767	1.358	0.524002	2.59159	0.00955348	0.0457524
Cd33	431.529	-1.14433	1.09925	-1.04101	0.297869	0.616911
Etfb	60.2512	0.732782	0.758328	0.966313	0.333888	0.657282
Stxbp2	1368.1	-0.702395	0.380063	-1.8481	0.0645878	0.218691
Sgce	149.2	2.99322	2.1624	1.38421	0.166294	0.431421
Birc6	398.126	4.68091	0.964752	4.85193	1.22e-06	1.39e-05
Slbp	266.333	1.06919	0.817783	1.30742	0.191069	0.473909
Arid3b	63.2296	9.96679	1.76989	5.6313	1.79e-08	4.33e-07
Cnn2	31.8231	8.97498	2.1769	4.12283	3.74e-05	0.000314456
Polr2e	556.494	0.765185	0.451089	1.69631	0.0898277	0.279524
Abca13	100.274	3.61663	2.17307	1.6643	0.0960532	0.292502
Myo9b	401.328	-1.07893	0.973709	-1.10806	0.267837	0.580017
Hdac9	91.4928	10.4991	1.76079	5.96272	2.48e-09	9.56e-08
Ly9	127.889	-0.133571	1.73975	-0.0767758	0.938802	0.989308
Cd244a	118.895	10.8772	1.70026	6.39738	1.58e-10	1.34e-08
Adgre1	3077.38	-0.656446	0.590842	-1.11103	0.266553	0.57905
Mtfp1	54.8139	-0.821838	2.05344	-0.400226	0.68899	0.907242
Rab23	95.2052	10.5569	1.69078	6.24382	4.27e-10	2.62e-08
Rab11a	407.142	-0.227911	0.494503	-0.46089	0.644878	0.885806
Eif2b2	297.831	0.262628	0.568594	0.46189	0.64416	0.88565
Dlst	458.522	0.51071	0.478398	1.06754	0.285727	0.602726
Pgf	19.4101	6.10632	2.48905	2.45327	0.0141564	0.0641185
Ulk2	85.8318	6.43739	1.73838	3.70309	0.000212987	0.00154416
Ccl24	11.573	7.51644	3.13268	2.39937	0.0164234	0.0725503
Dgkq	6.82066	5.35893	2.69498	1.98849	0.0467574	0.172034
Grap	7.77591	6.9412	3.91432	1.77329	0.0761815	0.246536
Chmp2b	243.877	-1.07647	0.671905	-1.60211	0.109131	0.319667
Plod3	441.276	-1.49875	0.744866	-2.0121	0.0442094	0.165084
Ap1s1	1469.54	-0.236321	0.45007	-0.525077	0.59953	0.862035
Srpk1	716.185	-0.256515	0.518266	-0.494949	0.620636	0.873142
Pax3	79.0372	5.63845	1.89584	2.97411	0.00293836	0.016274
Lbr	144.591	0.639082	1.65969	0.385062	0.700192	0.912054
Prcc	84.3702	0.0805676	0.881675	0.0913801	0.927191	0.986065
Rrnad1	265.895	1.9926	0.739165	2.69574	0.00702332	0.035097
Hdgf	1004.75	0.736075	0.461679	1.59434	0.110859	0.322987
Thop1	321.195	0.251956	1.03249	0.244028	0.807209	0.95003
Apba3	203.158	-0.121153	0.602764	-0.200995	0.840702	0.963652
Pias4	234.264	-0.346303	1.02999	-0.336218	0.736706	0.923085
Map2k1	464.458	-0.0920788	0.469598	-0.19608	0.844547	0.964142
Sgta	569.138	-0.61482	0.694801	-0.884887	0.376218	0.698519
Tmem242	272.683	0.960477	0.465204	2.06464	0.0389574	0.148708
Dtx2	135.415	-0.200201	0.595653	-0.336103	0.736793	0.923085
Rasa4	93.9028	2.29399	1.83543	1.24983	0.21136	0.505708
Hnrnpa2b1	1696.73	-0.0279091	0.377765	-0.0738796	0.941106	0.990018
Ccdc130	127.667	0.566453	2.01739	0.280786	0.778875	0.9392
Mri1	696	0.30814	0.533049	0.578072	0.563216	0.843107
Prkacb	681.204	-0.439413	0.59872	-0.73392	0.462997	0.773933
Sgsh	25.9733	-0.354204	2.02981	-0.174501	0.861472	0.966119
Chd5	28.7478	4.26738	2.29668	1.85806	0.0631604	0.215195
Cstb	4218.88	0.425713	0.375149	1.13478	0.256466	0.567553
Sh2b2	206.517	-0.722446	0.601528	-1.20102	0.229744	0.5336
Pex5	752.692	-1.56346	0.689096	-2.26885	0.0232773	0.0975965
Jkamp	217.578	-0.220547	0.649757	-0.339431	0.734285	0.922588
Cd44	545.831	-0.401918	0.800707	-0.501954	0.6157	0.870069
Herc2	183.203	4.25361	0.882836	4.81812	1.45e-06	1.61e-05
Eif2ak4	597.529	-0.117594	0.561142	-0.209562	0.834009	0.961663
Wdr1	900.473	-0.845031	0.469094	-1.80141	0.0716384	0.235808
Slc2a9	104.841	-0.908042	1.89416	-0.47939	0.631661	0.879174
Ndrg1	446.534	-1.81016	0.711859	-2.54286	0.0109951	0.051417
Man2b1	1272.52	-1.01386	0.633057	-1.60152	0.109261	0.319743
Wdr83	144.495	-0.234518	0.890004	-0.263502	0.792164	0.944639
Prdx2	1450.27	-0.390735	0.415376	-0.940679	0.346869	0.671603
Polr2a	175.348	-1.13131	0.715674	-1.58077	0.113931	0.328929
Senp3	232.793	0.515229	1.34373	0.38343	0.701401	0.912072
Plekha8	576.283	-0.275928	0.82335	-0.335129	0.737528	0.923085
Spc25	321.08	-0.533417	0.912444	-0.584602	0.558815	0.841043
Dnah2	78.8053	9.26664	1.53122	6.05179	1.43e-09	6.21e-08
Ufd1	200.347	-0.0381267	0.778665	-0.0489642	0.960948	0.994504
Gm43775	62.3004	4.49585	0.978908	4.59272	4.37e-06	4.38e-05
Prlr	133.116	2.45346	2.24582	1.09246	0.274631	0.589545
Letm1	231.54	0.889345	1.04068	0.854584	0.392781	0.713182
Ubqln1	935.217	-0.369798	0.606	-0.610227	0.541711	0.83077
Ncbp3	158.732	4.19682	0.942361	4.45352	8.45e-06	8.02e-05
Txn2	1690.62	0.258831	0.448991	0.576472	0.564296	0.843652
Slc1a3	202.378	6.88837	1.70709	4.03515	5.46e-05	0.000445365
Crbn	190.52	0.497363	1.73695	0.286343	0.774615	0.936655
Msh6	239.431	-1.09814	0.951579	-1.15402	0.248492	0.558404
Fbxo11	49.9945	0.376663	1.97142	0.191062	0.848477	0.964246
Mlxipl	23.4001	8.53219	2.15307	3.96281	7.41e-05	0.00058585
Tbl2	595.36	-0.924264	1.04035	-0.888418	0.374316	0.696899
Bud23	294.107	0.455952	0.686529	0.664141	0.5066	0.806133
Mcm5	799.271	1.16429	0.649171	1.7935	0.072893	0.239121
Hmox1	2994.19	-0.28809	0.283048	-1.01782	0.308766	0.628027
Mprip	536.932	0.452535	1.15293	0.39251	0.694681	0.91022
Cic	489.647	-1.51454	1.14894	-1.31821	0.187434	0.467925
Il27ra	50.5583	9.64324	1.98612	4.85532	1.2e-06	1.37e-05
Prkaca	176.019	0.831578	0.436396	1.90556	0.0567073	0.199
Asf1b	176.293	0.42494	1.78203	0.238458	NA	NA
Ddx39	939.263	0.423841	0.506761	0.836373	0.402945	0.723364
Dnajb1	182.139	-0.226828	0.458934	-0.494249	0.62113	0.873543
Usp40	422.76	0.93775	0.899175	1.0429	0.296995	0.61612
Kbtbd4	122.65	0.509551	0.78565	0.648572	0.516615	0.814277
Celf1	548.035	0.232563	0.400574	0.580574	0.561528	0.841985
Ndufs3	802.136	0.000150487	0.371261	0.000405342	0.999677	0.999911
Por	1054.77	-1.36406	0.937044	-1.4557	0.145475	0.393199
Igf1r	208.908	3.37794	1.0536	3.2061	0.00134549	0.00812982
Insr	255.353	0.935266	1.74117	0.537147	0.591166	0.857249
Trim28	675.473	-0.695418	0.649197	-1.0712	0.284081	0.600872
Ube2m	209.447	0.598145	0.829278	0.721284	0.470735	0.778839
Adcy9	59.3072	1.03969	1.66839	0.62317	0.533173	0.825457
Mef2c	278.644	-0.0368184	0.775911	-0.0474519	0.962153	0.994624
Ctr9	338.374	-0.132666	1.63566	-0.081109	0.935355	0.987931
Eif4g2	3516.79	-0.547804	0.309737	-1.76861	0.0769587	0.248489
Pcyt1a	344.365	1.16658	0.773624	1.50795	0.131568	0.365311
Zfp592	90.8634	-0.497889	2.43976	-0.204073	NA	NA
Psmd4	1695.69	-0.269895	0.275005	-0.981419	0.326386	0.648833
Tmod4	32.454	9.00525	1.97718	4.5546	5.25e-06	5.16e-05
Snx6	819.013	-1.07047	0.31118	-3.44002	0.000581668	0.00380927
Mthfd2	1057.07	-0.417216	0.430249	-0.96971	0.332191	0.655694
Kit	55.3556	9.77405	2.24028	4.36287	1.28e-05	0.000117641
Tomm40l	109.963	-0.328598	0.585858	-0.560884	0.574877	0.848735
Pan2	124.607	1.45905	1.84156	0.79229	0.428191	0.744203
Cs	1205.09	-0.596149	0.440642	-1.35291	0.176084	0.447914
Ampd3	346.818	-1.39275	0.952625	-1.46202	0.143737	0.390023
Bcas2	1206.75	0.361085	0.464841	0.776794	0.43728	0.752369
Ctcf	222.49	-0.0856201	0.800425	-0.106968	0.914814	0.982241
Pard6a	25.1081	-0.385537	1.92203	-0.200588	0.841021	0.963652
Tfap4	20.0834	0.516663	2.75617	0.187457	0.851302	0.964246
Ranbp1	344.338	0.522726	0.681426	0.767107	0.443018	0.758045
Rfx5	40.3816	0.352708	2.54555	0.138559	0.889799	0.974927
Psmb4	1866.99	0.00845231	0.38346	0.0220422	0.982414	0.998031
Mmp8	40.6145	-2.20693	2.04835	-1.07742	0.281293	0.597295
Slc30a4	326.671	-0.463925	0.923585	-0.502309	0.61545	0.869851
Sqor	458.594	-0.441783	0.862396	-0.512274	0.608459	0.866028
Bloc1s6	419.658	-0.0101451	0.38499	-0.0263517	0.978977	0.998031
Metap1	331.926	-0.563763	0.797993	-0.706477	0.479892	0.78597
Gpr108	501.34	-0.369876	0.671747	-0.550619	0.581895	0.852738
Tnfsf14	35.8014	-0.924391	2.71298	-0.340729	NA	NA
Rsl1d1	864.56	-0.772905	0.323623	-2.38829	0.0169271	0.074565
Apc	144.419	3.43211	1.39604	2.45846	0.0139535	0.0633139
Reep5	449.012	-0.492026	0.455677	-1.07977	0.280245	0.596046
Ergic3	1135.73	-0.630575	0.495427	-1.27279	0.203092	0.493544
Uqcc1	702.668	0.221516	0.575353	0.385008	0.700232	0.912054
Ncoa2	176.942	1.35679	1.78809	0.758794	NA	NA
Nr2c2	278.281	-1.08389	1.76366	-0.614566	0.538842	0.829013
Nr2c1	121.35	1.30372	1.66417	0.783408	0.433388	0.748894
Dapk3	134.707	4.25666	0.960381	4.43226	9.32e-06	8.77e-05
Pex1	120.139	0.274696	1.66058	0.165421	0.868612	0.968524
Kctd20	1042.46	-1.12628	0.584922	-1.92553	0.0541634	0.192772
Ctns	238.275	-1.62786	1.80231	-0.90321	0.366414	0.690102
Ephb3	89.4733	0.219525	2.58138	0.0850416	0.932228	0.987281
Tuft1	106.779	1.87554	1.95717	0.958291	0.337916	0.66147
Rcn1	272.431	-0.657823	0.785072	-0.837914	0.402079	0.7226
Dnase1	8.45397	-1.02847	3.75341	-0.274008	NA	NA
Trap1	727.853	-0.618881	0.552411	-1.12033	0.262574	0.574176
Naa60	107.28	0.0675159	1.81134	0.0372741	0.970266	0.995444
X1700037C18Rik	51.9482	1.85218	1.628	1.13771	0.255243	0.566262
Ankrd13d	60.6006	-0.674561	2.60859	-0.258592	NA	NA
Tpr	813.515	1.04006	0.680316	1.52879	0.126316	0.355216
Odr4	309.966	-0.515186	1.27537	-0.403951	0.686249	0.905646
Prg4	32.3286	8.99677	2.26399	3.97386	7.07e-05	0.000562864
Dhx34	115.878	-0.719035	1.83263	-0.392351	0.694799	0.91022
Kptn	86.0405	0.916949	1.73964	0.527092	0.59813	0.8612
Napa	1375.12	-0.261883	0.611359	-0.428362	0.668388	0.899803
Sra1	437.617	0.0261264	0.611725	0.0427094	0.965933	0.994838
Atp5g1	2096.57	0.412564	0.486363	0.848264	0.396291	0.716641
Snf8	557.006	1.43324	0.563854	2.54187	0.0110261	0.0515236
Tbcb	362.665	-0.614227	0.380896	-1.61258	0.106835	0.315369
Inpp5k	147.21	-0.759444	1.89535	-0.400688	0.68865	0.907002
Crkl	237.882	-0.0113834	0.602001	-0.0189093	0.984913	0.998031
Clint1	301.899	-0.616473	1.33214	-0.462771	0.643529	0.885574
Prss16	90.8377	-2.03166	1.87193	-1.08533	0.277776	0.593037
Cdkal1	187.377	0.251814	0.737512	0.341437	0.732775	0.922171
X5430419D17Rik	82.0513	10.3423	1.73663	5.95537	2.59e-09	9.85e-08
Htra1	136.795	0.630157	1.14942	0.548238	0.583529	0.854184
Zbtb17	233.216	0.334242	0.610808	0.547214	0.584232	0.854355
Fblim1	700.293	-0.0760494	0.763216	-0.0996434	0.920627	0.984443
Hspb7	45.4056	0.385448	2.59555	0.148503	0.881945	0.97331
Ccdc159	65.8036	-0.981285	1.01341	-0.968301	0.332894	0.656151
Mob1b	102.021	2.64874	0.9842	2.69126	0.0071183	0.0355149
Atp6v1b2	7663.84	-1.3673	0.362982	-3.76686	0.000165315	0.00122331
Eps15l1	196.419	-0.12083	0.818173	-0.147682	0.882594	0.973537
Tep1	345.441	0.518382	0.644016	0.804921	0.420865	0.737719
Ttc5	279.22	-0.407598	1.60216	-0.254405	0.799183	0.946866
Osgep	242.199	0.56107	0.717014	0.782509	0.433916	0.749186
Aamp	726.06	-0.0630104	0.735056	-0.0857219	0.931687	0.987281
Tmbim1	727.741	-0.819301	0.608863	-1.34562	0.178424	0.452062
Arpc2	2870.16	-0.413207	0.31494	-1.31202	0.189514	0.471457
Kmt2b	58.7924	9.86166	1.80997	5.44851	5.08e-08	9.63e-07
Zbtb32	53.8462	2.12928	2.44995	0.869113	0.384785	0.706365
Tmem147	542.761	0.0114016	0.475355	0.0239854	0.980864	0.998031
Rps9	6197.7	-0.290272	0.519399	-0.558861	0.576257	0.849734
Tfpt	80.5264	0.654031	1.64866	0.396704	0.691586	0.908767
Susd2	36.4296	9.1694	2.37254	3.86479	0.000111183	0.000849845
Ggt5	62.0689	9.94	1.92705	5.15815	2.49e-07	3.5e-06
Cbfa2t3	55.9035	6.30689	1.92653	3.2737	0.0010615	0.00656051
Fbln1	76.8966	-1.44902	1.74863	-0.828661	0.407297	0.726971
Pgrmc1	148.506	-1.43077	1.34478	-1.06395	0.287353	0.605067
Gcat	32.578	0.817285	1.05	0.778363	0.436355	0.751334
Elovl1	428.356	-0.982605	0.63728	-1.54187	0.123104	0.349004
Med8	490.849	0.192103	0.747446	0.257013	0.797169	0.946759
Hyi	94.5528	0.889174	0.923077	0.963273	0.335411	0.659037
Cdc20	476.302	-0.349635	0.680908	-0.513484	0.607613	0.865401
Adamts4	81.2156	1.17375	2.52074	0.465639	0.641474	0.884188
Nectin4	44.5951	2.72794	2.37113	1.15048	0.249947	0.559847
Pfdn2	284.524	0.341662	0.718246	0.475689	0.634296	0.880512
Rnf114	732.973	-0.525411	0.368866	-1.42439	0.154332	0.409461
C330007P06Rik	482.235	-0.71675	0.589581	-1.21569	0.224101	0.52448
Neurl1a	39.442	6.29447	1.91498	3.28697	0.00101273	0.00628713
Srm	2742.32	-0.857872	0.694996	-1.23435	0.217071	0.513883
Epha2	8.0356	6.98654	3.22861	2.16395	0.0304683	0.121873
Rbm14	137.758	-0.772226	0.967356	-0.798286	0.424705	0.740414
Actn3	38.49	9.25053	1.92367	4.80879	1.52e-06	1.68e-05
A530013C23Rik	16.033	7.98547	2.56281	3.1159	0.00183384	0.0106659
Zdhhc24	110.606	-0.43476	1.71631	-0.253311	0.800028	0.94733
Bbs1	96.5182	5.98713	1.84445	3.24603	0.00117026	0.00718677
Ndor1	65.5323	1.26479	0.831869	1.52042	0.128405	0.359236
Nsmf	45.0703	6.79114	1.73551	3.91305	9.11e-05	0.000706541
Pdk1	1074.76	-0.94322	0.699795	-1.34785	0.177706	0.450827
Ptbp1	584.715	-0.774995	0.632402	-1.22548	0.220395	0.519299
Mvd	726.911	-0.450249	0.430201	-1.0466	0.295284	0.614154
Cyba	7264.56	-0.51604	0.341254	-1.51219	0.130486	0.363678
Tmem110	141.411	1.13443	1.75051	0.648057	0.516948	0.814524
Sfmbt1	184.138	-0.290004	1.10146	-0.263291	0.792326	0.944639
Rundc3a	89.0735	-0.447367	1.75391	-0.255068	0.79867	0.946759
Slc4a3	65.1518	10.0092	1.70973	5.85424	4.79e-09	1.56e-07
Cdt1	256.761	-0.410636	0.67918	-0.604606	0.545441	0.833891
Aprt	1483.33	0.00976589	0.461735	0.0211504	0.983126	0.998031
Gtf2h1	753.818	-0.377716	0.447862	-0.843374	0.399019	0.719889
Hfe	172.321	-0.0666707	1.4462	-0.0461005	0.96323	0.994702
Slc5a6	76.2094	-0.921239	2.7635	-0.333359	0.738863	0.92356
Qrich1	449.116	-1.00629	0.72896	-1.38044	0.167451	0.433795
Usp19	714.01	-1.23252	0.366588	-3.36214	0.000773413	0.00494605
Pola1	185.995	0.413349	1.16359	0.355237	0.722412	0.918567
Cdc42	1813.08	-0.535894	0.522025	-1.02657	0.304624	0.62338
Pknox1	549.045	-0.715092	0.818315	-0.873859	0.382195	0.703931
Gmnn	166.06	0.594306	0.554213	1.07234	0.283566	0.600145
Acot13	205.437	0.0860413	0.579776	0.148404	0.882024	0.97331
Zfp184	31.5349	3.03861	2.70814	1.12203	0.261851	0.573307
Cdk4	2164.98	-0.47956	0.35119	-1.36553	0.172087	0.441152
B4galnt1	329.923	0.00206609	1.6354	0.00126335	0.998992	0.999814
Mettl1	165.847	0.579484	0.727908	0.796096	0.425976	0.74192
Tspan31	388.812	-0.710362	0.660868	-1.07489	0.282424	0.598635
Kif5b	265.254	0.665012	0.760034	0.874977	0.381586	0.703439
Saal1	142.585	2.00466	1.15996	1.72822	0.0839487	0.265315
Tph2	42.8811	-0.49912	2.01657	-0.24751	0.804514	0.949194
Cnp	64.2923	0.409355	2.24731	0.182153	0.855463	0.964648
Ttc25	147.133	1.15008	1.13833	1.01032	0.31234	0.631434
Sulf2	517.723	-1.00427	0.67044	-1.49792	0.134153	0.370355
Sod2	958.096	0.599026	0.298865	2.00434	0.0450339	0.167364
Tmco6	30.1744	0.455213	2.55398	0.178237	NA	NA
Stambp	151.716	1.26692	0.778249	1.62791	0.103543	0.307975
Ezh1	294.685	-1.35151	0.696534	-1.94034	0.0523387	0.187631
Hap1	55.6369	-1.66541	1.92556	-0.864897	0.387095	0.70796
Ctnnb1	2991.83	-0.571279	0.442001	-1.29248	0.19619	0.482408
Eif1b	365.431	-0.428013	0.843555	-0.507392	0.61188	0.867495
Psmd2	3258.9	-0.631404	0.459945	-1.37278	0.16982	0.437939
Syngr3	13.0914	7.69296	2.60942	2.94815	0.00319686	0.0175891
Vars	963.319	-0.921862	0.604172	-1.52583	0.127053	0.356887
Msh5	63.9601	3.44481	1.56228	2.20499	0.0274549	0.111782
Abhd16a	335.539	-0.549473	0.932689	-0.589128	0.555775	0.839737
Neu1	1305.29	-0.88333	0.523185	-1.68837	0.0913403	0.283246
Clic1	1569.17	-0.258122	0.438127	-0.589149	0.555762	0.839737
Lsm2	397.405	-0.121779	0.542011	-0.224679	0.822229	0.95672
Pole	126.38	10.965	1.73407	6.32325	2.56e-10	1.85e-08
Stx1a	33.4122	9.0474	2.18102	4.14825	3.35e-05	0.000283599
Zfp775	28.5094	8.81868	2.66238	3.31233	0.000925225	0.00579271
Mrpl49	209.352	0.105306	0.60144	0.17509	0.861009	0.966033
Dennd2c	212.835	2.78518	2.24117	1.24274	0.213964	0.509201
Mark3	320.456	1.73178	1.04653	1.65478	0.0979693	0.296507
Gatad1	257.186	-0.015028	0.82371	-0.0182443	0.985444	0.998031
M6pr	1255.56	-0.976933	0.518593	-1.88382	0.05959	0.206227
Lrrc8a	14.8207	3.45253	2.06846	1.66913	0.0950909	0.291026
Ppp2r1a	1293.92	-0.508241	0.332245	-1.52972	0.126087	0.35505
Fance	94.6343	-0.816531	1.45438	-0.561428	0.574506	0.848735
Tinf2	158.122	1.78801	1.02873	1.73808	0.0821968	0.261228
Hapln4	119.07	-2.00472	1.98456	-1.01016	0.312421	0.631495
Dus3l	156.577	0.353663	1.62274	0.217942	0.827474	0.958928
Gtpbp3	40.1601	9.3114	2.07345	4.49078	7.1e-06	6.84e-05
Tgfbr1	76.8413	-0.20188	1.97776	-0.102075	0.918697	0.984377
Homer1	81.3168	0.895249	1.55922	0.574165	0.565856	0.844409
Rad51c	10.5855	7.38628	3.91231	1.88796	0.0590318	0.205032
Arpp19	508.805	0.889145	0.41756	2.12938	0.0332225	0.130638
Bcl2l1	402.044	-0.306905	0.483964	-0.634147	0.525985	0.819935
Khsrp	215.815	-0.322278	0.919997	-0.350303	0.726111	0.919976
Ccdc124	373.339	0.198827	0.601698	0.330444	0.741065	0.924327
Cct4	2785.86	-1.29649	0.586838	-2.20928	0.027155	0.110814
X0610009B22Rik	149.212	-0.599921	0.61625	-0.973503	0.330303	0.654857
Cpt1c	97.6648	3.22245	1.49803	2.15112	0.0314664	0.125226
Zfp655	600.307	-0.499009	0.645635	-0.772897	0.439584	0.75502
Rhoa	665.59	-0.148065	0.495174	-0.299016	0.764928	0.933852
Zmiz1	233.763	0.355752	1.20969	0.294084	NA	NA
Ankrd26	121.919	0.806358	0.890858	0.905148	0.365387	0.689704
Aldh16a1	223.538	-0.00817848	1.69277	-0.00483141	0.996145	0.999412
Hnrnpa0	99.8571	0.777267	0.643003	1.20881	0.226736	0.528967
Prrg2	21.3699	8.40359	2.26095	3.71684	0.000201728	0.00146592
Hnrnph1	224.307	-0.728341	0.595475	-1.22312	0.221283	0.520704
Ift43	102.185	0.179546	0.95338	0.188326	0.850621	0.964246
Id3	79.5798	10.2993	1.66527	6.18479	6.22e-10	3.4e-08
Arid1a	196.968	0.0664233	1.26279	0.0526005	0.95805	0.994504
Ctsd	19047	-1.03275	0.48061	-2.14882	0.0316484	0.12587
Rplp1	5605.2	0.368695	0.66527	0.554204	0.579439	0.851368
Abhd8	231.971	1.53343	0.803652	1.90807	0.0563816	0.198349
Ift22	315.199	0.0922581	0.59182	0.155889	0.876121	0.971417
Mid1ip1	278.763	-0.796984	0.668547	-1.19211	0.233216	0.538469
Ap2s1	740.462	0.0599166	0.460169	0.130206	0.896404	0.977214
X4930432K21Rik	27.2384	-0.861538	2.65282	-0.324763	NA	NA
Emc10	309.246	-0.0164041	0.590145	-0.0277966	0.977824	0.997596
Clstn3	20.1657	1.77566	2.12418	0.835926	0.403197	0.723467
Fbxw9	75.5715	-0.786106	1.76018	-0.446607	0.655159	0.892246
Fnbp4	139.961	1.99276	2.23631	0.891093	NA	NA
Cers4	57.5906	9.8311	1.77963	5.52424	3.31e-08	7.08e-07
Scrn3	108.584	1.63571	1.49888	1.09129	0.275146	0.590346
Phax	227.343	-0.380181	0.456012	-0.833708	0.404445	0.724215
Tle1	57.0999	1.13539	2.09844	0.541063	0.588464	0.855948
Relt	200.556	0.0782798	2.42807	0.0322396	0.974281	0.996054
Snrpb2	224.071	-0.77216	0.888665	-0.8689	0.384902	0.706365
Ubc	1388.94	-0.404213	0.428812	-0.942635	0.345868	0.670851
Prpf31	386.879	0.825445	0.993893	0.830517	0.406247	0.726235
Sertad1	55.941	-3.18167	2.16289	-1.47103	0.141283	0.385116
Carhsp1	156.345	-2.01424	1.22201	-1.6483	0.0992914	0.299452
Elk3	144.349	-1.60237	1.22454	-1.30854	0.19069	0.473342
Herpud2	149.808	-0.73933	1.06372	-0.695042	0.487029	0.790043
Rdh13	114.772	3.19999	1.64758	1.94224	0.0521082	0.187213
Nutf2	501.751	-0.134623	0.498459	-0.270078	0.7871	0.942024
Arpc5	2588.12	-0.386505	0.422832	-0.914086	0.360672	0.684932
Elavl2	88.5245	10.4514	1.79778	5.81351	6.12e-09	1.89e-07
Pou2f2	39.6791	0.867048	1.77949	0.487245	0.626085	0.876476
Mgst1	986.173	-0.125171	0.667053	-0.187648	0.851153	0.964246
Nfib	103.318	7.99131	1.76417	4.5298	5.9e-06	5.77e-05
Ubqln4	281.416	0.130598	0.75983	0.171878	0.863533	0.966886
Rps18	14331.6	-0.428703	0.59215	-0.723977	0.46908	0.777172
Rpl10	5615.2	-0.370821	0.418734	-0.885577	0.375846	0.698479
Rps15a	2741.43	-0.235551	0.591554	-0.39819	0.69049	0.908518
Ncaph2	658.868	-0.27009	0.632704	-0.426882	0.669465	0.900285
Hipk1	733.335	0.441226	0.595874	0.740468	0.459016	0.770767
Gprc5b	29.4208	1.14886	2.02083	0.568508	0.56969	0.846628
Man1a2	344.193	0.206493	0.718425	0.287425	0.773787	0.936076
Acyp1	48.9458	-0.459676	1.24438	-0.369401	0.711829	0.914773
Hdac5	293.534	-0.854712	0.537628	-1.58978	0.111884	0.324989
Rala	320.564	-0.533479	0.727684	-0.733119	0.463486	0.773933
Vdac3	969.517	0.755415	0.516397	1.46286	0.143506	0.389566
Vps72	523.339	0.879688	0.453026	1.9418	0.0521608	0.187348
Gabpa	117.267	-0.580748	1.70009	-0.341599	0.732653	0.922171
Dynll1	1309.04	0.830417	0.397853	2.08724	0.0368662	0.14233
Pdcl	157.583	-0.40217	1.67662	-0.23987	0.810431	0.951278
Tmem184b	380.662	-2.26478	0.745536	-3.03779	0.00238323	0.0134978
Nf2	346.946	1.39467	0.469463	2.97078	0.00297044	0.0164371
Zmat5	67.6688	0.246771	0.752882	0.327768	0.743087	0.925295
Ewsr1	1057.15	-1.01645	0.517592	-1.96381	0.0495527	0.180202
Ap1b1	755.799	-1.36831	0.398936	-3.42991	0.000603785	0.0039438
Bcl2l13	416.706	-1.6068	0.828809	-1.93869	0.0525393	0.188007
Dqx1	30.575	2.41473	1.91045	1.26396	0.206243	0.497941
Lnpk	93.8818	-0.340973	1.77332	-0.192279	0.847523	0.964246
Pttg1ip	425.53	-0.550531	0.741917	-0.742038	0.458064	0.769666
Trpm2	86.6975	2.39509	1.02876	2.32813	0.0199052	0.0853431
Ube2g2	491.667	0.222575	0.774007	0.287562	0.773682	0.936076
Met	60.95	9.91256	1.88578	5.25647	1.47e-07	2.29e-06
Syn2	40.2062	0.784216	2.81609	0.278477	0.780646	0.939537
Elk1	126.749	1.28134	1.08829	1.17739	0.23904	0.545214
Nav1	278.365	2.86109	1.10476	2.58979	0.00960354	0.045921
Tnpo1	347.42	0.0328145	0.780647	0.042035	0.966471	0.994983
Rnmt	477.553	-0.8385	0.663757	-1.26326	0.206494	0.498355
Srp14	1000.79	-0.112395	0.346454	-0.324417	0.745623	0.926243
Cdk9	602.196	-0.110259	0.65133	-0.169283	0.865574	0.967904
Tor2a	206.619	-1.26618	0.686642	-1.84402	0.0651802	0.220369
Fpgs	43.5024	-1.06045	3.26359	-0.324935	0.745231	0.926143
Mrtfb	226.585	-1.02951	1.33279	-0.772446	0.43985	0.755166
Cbx5	1625.44	-1.13713	0.944453	-1.20401	0.228585	0.531877
Apobec3	209.357	0.656321	0.534982	1.22681	0.219894	0.518682
Sardh	58.256	2.00855	2.39746	0.837784	0.402152	0.722628
Vav2	166.585	-0.162438	0.896775	-0.181136	0.856261	0.964944
Ppp2cb	179.991	1.51494	0.83531	1.81362	0.0697355	0.231491
Dmap1	171.221	-0.693568	0.766724	-0.904587	0.365684	0.689818
Mcu	171.269	0.219648	0.630321	0.348469	0.727488	0.920409
Oit3	157.772	-0.279437	1.18044	-0.236724	0.812871	0.952307
Bcr	99.2773	9.71952	1.4265	6.81355	9.52e-12	1.81e-09
Fxyd5	3224.17	-0.966876	0.404019	-2.39315	0.0167046	0.0737143
Tfcp2	135.94	0.784266	2.10342	0.372853	0.709258	0.913604
Ubp1	136.306	0.124138	1.24331	0.0998444	0.920468	0.984443
Nuak2	264.444	0.12541	0.484692	0.258742	0.795834	0.946445
Ick	84.5887	1.84211	2.32762	0.791411	0.428704	0.744598
Sdhb	1271	0.0865096	0.34779	0.248741	0.803561	0.948803
Snap47	345.387	0.485101	0.75383	0.643516	0.51989	0.816394
Kdsr	155.617	0.705049	1.57817	0.44675	0.655055	0.892208
Vps4b	651.584	-0.539098	0.557715	-0.966619	0.333735	0.65712
Rps25	3944.8	-0.192448	0.562441	-0.342166	0.732226	0.921757
Taz	208.016	-0.767203	0.774749	-0.99026	0.322047	0.643068
Kif19a	26.4758	1.45945	1.80247	0.809695	0.418115	0.736419
Aldh3a2	82.2605	0.695126	1.9511	0.356274	NA	NA
Tmem115	189.707	-0.974863	1.8909	-0.515555	0.606165	0.864908
Hyal2	146.603	-0.720096	1.66888	-0.431485	0.666115	0.898288
Ifrd2	242.742	0.213437	0.98318	0.217088	0.82814	0.958943
Hyal1	162.162	-1.64202	1.1362	-1.44519	0.148405	0.398376
Tusc2	316.032	-0.0692248	0.726286	-0.0953134	0.924066	0.98458
Nprl2	66.2229	-1.49127	1.90121	-0.78438	0.432817	0.748777
Rassf1	73.3918	-0.384979	1.78302	-0.215914	0.829055	0.959506
Slc3a2	1529.66	-0.587061	0.60524	-0.969963	0.332065	0.655694
Nxf1	190.469	-0.19991	1.67975	-0.119012	0.905266	0.980059
Stx5a	498.206	0.371386	0.540855	0.686665	0.492294	0.794162
Tnfrsf13b	163.603	-1.54385	1.06063	-1.4556	0.145504	0.393199
Spire2	55.179	0.685606	1.98627	0.345173	NA	NA
X2610507B11Rik	689.863	-0.637455	0.729945	-0.873292	0.382504	0.704086
AI597479	102.163	0.217988	1.46595	0.148701	0.88179	0.97331
Tmem86a	153.749	-2.08438	1.5116	-1.37893	0.167918	0.434105
Tex14	55.6987	2.27929	1.91561	1.18985	0.234105	0.539585
Ifi35	233.039	1.30855	0.575478	2.27385	0.0229753	0.0964915
Rdm1	66.06	1.64779	2.37689	0.693256	NA	NA
Nedd8	665.971	0.0808573	0.410146	0.197143	0.843716	0.963931
Gosr1	261.955	0.0480734	1.30245	0.0369101	0.970557	0.995444
Mrpl52	748.217	0.622506	0.452666	1.3752	0.169069	0.436462
Kansl3	364.352	-0.112665	0.667822	-0.168704	0.866029	0.967935
Eya4	130.647	3.06465	2.20498	1.38988	0.164565	0.427644
Faf1	196.996	0.363373	0.947827	0.383375	0.701442	0.912072
Tsacc	25.0361	1.88773	1.67331	1.12814	0.25926	0.570227
Mettl16	202.872	2.08715	1.85179	1.1271	0.2597	0.570535
Pigyl	78.9295	-0.422969	1.10039	-0.384382	0.700696	0.91206
Rbm25	1284.49	3.02582	0.53706	5.63404	1.76e-08	4.29e-07
Psen2	245.741	-1.3537	0.652922	-2.07329	0.0381451	0.146052
Fads1	1626.01	-1.29919	0.389159	-3.33847	0.000842418	0.0053356
Lmbr1	48.0343	9.56956	1.9449	4.92034	8.64e-07	1.02e-05
Tnfrsf22	271.163	-1.41732	0.689684	-2.05503	0.039876	0.151706
Cars	580.401	-1.24868	0.452675	-2.75845	0.00580766	0.0296973
Phlda2	8.56062	-1.05532	3.75329	-0.281172	NA	NA
Kdelr3	95.629	-0.749068	1.69699	-0.44141	0.658916	0.894453
Apip	178.372	0.216719	0.645663	0.335654	0.737132	0.923085
Pdhx	525.613	0.00280597	0.7104	0.00394984	0.996848	0.999412
Vac14	632.035	-0.0470074	0.718524	-0.0654222	0.947838	0.991645
Mcoln2	313.844	-0.20225	1.11925	-0.180702	0.856601	0.964944
Akt1s1	236.501	0.781672	0.618394	1.26404	0.206217	0.497941
Tbrg1	690.043	-0.346262	0.536568	-0.645328	0.518715	0.815876
Adssl1	739.021	-1.15345	0.533126	-2.16357	0.0304977	0.121952
Brf1	281.698	-1.01981	0.636151	-1.6031	0.108913	0.319172
Odc1	6480.85	0.199727	0.988766	0.201996	0.83992	0.963635
Thg1l	102.704	8.32596	1.21702	6.84129	7.85e-12	1.54e-09
Pabpc4	1658.44	-0.475868	0.920018	-0.517238	0.60499	0.86432
Exoc3l2	19.9819	8.30196	2.58925	3.20632	0.00134445	0.00812898
Zfp296	37.1986	-2.76066	2.73186	-1.01054	NA	NA
Sugp1	418.446	-0.259491	0.486271	-0.533634	0.593595	0.858467
Dhdh	85.2771	0.894015	1.2297	0.727017	0.467216	0.775988
Zfp790	94.5479	-0.319178	1.74086	-0.183345	0.854527	0.964246
Fuz	17.7003	0.286525	2.88455	0.0993306	0.920876	0.984443
Sptbn4	36.1576	2.50325	2.51642	0.994767	0.31985	0.640415
Pgam1	2935.42	-0.255572	0.287852	-0.887857	0.374618	0.696943
Evi5	192.311	7.22131	1.64368	4.39339	1.12e-05	0.000103485
Evi5l	88.4529	1.50633	1.86462	0.80785	0.419177	0.736883
Snapc2	136.308	0.570838	0.834826	0.68378	0.494114	0.796073
Git1	156.075	0.00026598	0.992366	0.000268026	0.999786	0.999911
Gltp	1135.12	-0.355281	0.380353	-0.934081	0.350262	0.673846
Bnip2	340.895	0.0910973	0.331119	0.27512	0.783224	0.940129
Ccnt1	780.552	0.177635	0.664353	0.26738	0.789176	0.943217
Brms1l	66.8037	2.90584	1.94872	1.49115	0.135923	0.373921
Med15	354.653	1.61111	0.694616	2.31942	0.0203723	0.087018
Dhdds	352.8	-1.43032	0.796383	-1.79602	0.0724918	0.238132
Crybg2	68.9371	10.0921	1.64635	6.12995	8.79e-10	4.34e-08
Ubxn11	43.3218	0.477583	2.5977	0.183848	0.854133	0.964246
Tjap1	63.0796	0.562231	1.71902	0.327065	0.743619	0.925681
Rpl15	2602.69	-0.21285	0.460067	-0.46265	0.643616	0.885574
Tmem167	842.131	-0.264393	0.636312	-0.415509	0.67777	0.901854
Mplkip	79.1847	-1.45172	1.93601	-0.749852	0.453344	0.765947
Kif11	192.812	-0.0986852	1.68874	-0.0584371	0.9534	0.993694
Rpa3	41.3467	0.377076	1.80948	0.208389	0.834925	0.962106
Mlkl	265.552	1.59216	0.953923	1.66907	0.0951037	0.291026
Tnpo3	545.11	0.289466	0.583666	0.495944	0.619934	0.872636
Scn8a	174.407	4.44669	1.08207	4.10944	3.97e-05	0.000331699
Zfp715	123.832	-0.434311	1.79885	-0.241438	0.809216	0.950577
Retn	28.0334	-0.025245	1.14944	-0.0219628	0.982478	0.998031
H2.Q4	32.5419	4.53882	1.10667	4.10132	4.11e-05	0.000341966
Rps5	4278.33	-0.134319	0.502609	-0.267244	0.789282	0.943253
Adgrl1	48.8169	0.0155676	1.91542	0.00812751	0.993515	0.999018
Amotl1	1446.98	-1.11897	0.956792	-1.1695	0.242203	0.549421
X2200002J24Rik	22.2466	-0.527653	1.93145	-0.27319	0.784707	0.940927
Etv5	198.179	-0.261935	1.05963	-0.247196	0.804757	0.949194
Gfod2	46.1553	1.07373	1.33444	0.804631	0.421032	0.737719
Enkd1	108.675	0.600597	0.977489	0.614429	0.538932	0.829013
Atp6v0d1	1276.08	-0.884081	0.508332	-1.73918	0.0820033	0.260745
Ptprs	379.122	-0.631908	0.690101	-0.915674	0.359838	0.684332
Slc41a1	138.014	-1.85181	1.73027	-1.07024	0.284509	0.601435
Igf2bp1	62.3759	9.94611	1.81521	5.47933	4.27e-08	8.41e-07
B4galnt2	16.8827	3.15057	2.57312	1.22442	0.220795	0.51985
Nelfb	373.05	1.01535	1.27071	0.799045	0.424265	0.740174
Card14	381.841	-1.49709	0.983767	-1.52179	0.128062	0.358676
Tmem175	136.464	-1.1865	1.98753	-0.59697	0.550527	0.837117
Tango2	383.556	-0.457609	0.690219	-0.662992	0.507336	0.806689
Ndufs2	1790.78	-0.291458	0.424338	-0.686853	0.492175	0.794072
Atraid	250.919	0.16444	0.549942	0.299014	0.76493	0.933852
Cad	422.221	-1.15434	0.868978	-1.32839	0.184051	0.462102
Sh3bp5l	144.447	-1.58831	1.05099	-1.51125	0.130724	0.36415
Atad1	214.283	0.0860274	1.66308	0.0517278	0.958746	0.994504
Pten	507.348	-0.149895	0.606927	-0.246973	0.804929	0.949194
Pea15a	788.218	-0.798128	0.353204	-2.25968	0.0238411	0.0995272
Timm23	987.96	0.18934	0.451495	0.419361	0.674952	0.90156
Tnfaip8l2	1306.26	-0.726716	0.378335	-1.92083	0.0547537	0.194321
Trnt1	302.28	-1.06236	0.878199	-1.2097	0.226394	0.528465
Ehmt2	856.583	-1.19562	0.630699	-1.8957	0.0579993	0.202343
Elof1	314.792	0.514876	0.708585	0.726626	0.467455	0.77618
Med16	149.577	0.477437	1.8224	0.261983	0.793335	0.945121
St3gal1	41.2396	9.34889	2.05052	4.55927	5.13e-06	5.06e-05
Tmem259	92.7549	0.256554	1.77991	0.144139	0.885391	0.974537
Rnf170	141.051	0.0432526	1.06563	0.0405887	0.967624	0.995025
Myl2	24.7311	8.61128	2.23694	3.84957	0.000118324	0.000901133
Inpp4a	90.8189	4.12413	1.03558	3.98245	6.82e-05	0.000545323
Mcemp1	43.5152	9.42689	1.99108	4.73456	2.2e-06	2.35e-05
Nit1	231.737	-0.466245	0.64842	-0.719048	0.472111	0.780085
Prdm15	124.508	10.9435	1.61944	6.75761	1.4e-11	2.34e-09
Rnf168	95.4053	0.698302	1.84175	0.379151	0.704575	0.912349
Tctex1d2	166.613	1.09781	0.94268	1.16456	0.244197	0.552433
Chp1	421.327	-0.237779	0.728846	-0.32624	0.744243	0.925988
Trpv4	56.1739	-3.43364	2.79447	-1.22872	NA	NA
Tvp23b	215.203	-1.74992	0.42624	-4.10548	4.03e-05	0.000336084
Dnajc7	313.722	-0.968586	0.542813	-1.78438	0.0743616	0.242668
Zfp385c	16.7362	8.04941	2.4273	3.31621	0.000912488	0.00572441
Cacybp	1256.12	-0.136156	0.456436	-0.298304	0.765471	0.933953
Cluap1	18.6226	8.20362	2.38147	3.44478	0.000571535	0.00376258
Zswim7	109.81	0.970281	1.06825	0.908287	0.363727	0.68823
Pigl	35.1366	0.452376	1.87036	0.241866	0.808884	0.95054
Ndufa2	1250.68	0.823489	0.409506	2.01093	0.0443326	0.165396
Pam16	206.607	0.000579594	0.501104	0.00115663	0.999077	0.999814
Cox6c	2214	0.246075	0.427056	0.576213	0.564471	0.843652
Bicc1	100.375	10.6331	1.53367	6.93312	4.12e-12	1.06e-09
Ube2z	455.625	-0.316264	0.578177	-0.547002	0.584377	0.854468
Tmem87b	245.479	-1.44189	0.680133	-2.12001	0.0340056	0.132966
Anapc1	1575.23	-0.888095	0.358405	-2.47791	0.0132154	0.0604465
Mertk	304.655	0.445396	1.84416	0.241517	NA	NA
Tsg101	355.667	-0.357532	0.713766	-0.500909	0.616435	0.870457
Hps5	147.39	1.08863	1.6907	0.643891	0.519646	0.816394
Map3k4	302.624	1.20766	0.521854	2.31417	0.0206583	0.0880597
Piezo1	283.358	-0.587181	1.69852	-0.345702	0.729567	0.921093
Rnf166	254.85	-0.320987	0.823932	-0.389579	0.696848	0.911475
Ankrd28	42.9607	-0.261575	2.72594	-0.0959577	0.923554	0.984443
Ankrd52	119.813	-1.05537	1.81518	-0.581412	0.560963	0.841985
Pkd2l2	34.7281	2.89977	2.48851	1.16526	0.243912	0.552174
Srp19	401.974	-0.189114	0.591031	-0.319972	0.748989	0.927299
Wdfy2	212.849	2.79366	2.11662	1.31987	0.186879	0.467115
Rbsn	246.876	0.0956675	1.18888	0.0804687	0.935864	0.988243
Mrps25	242.153	-0.0829736	0.502546	-0.165106	0.86886	0.968524
Dguok	160.413	1.0737	1.64484	0.652766	0.513907	0.812863
Camta1	113.368	0.348483	0.899235	0.387533	0.698362	0.911564
Csf1	1367.26	-1.2242	0.747272	-1.63823	0.101374	0.303976
Strip1	314.829	-0.706718	1.3294	-0.531606	0.594999	0.859523
Kif1a	148.204	-0.918923	2.05191	-0.447838	0.65427	0.891677
Slc25a11	926.143	-0.501455	0.33405	-1.50114	0.13332	0.368461
Cmc2	201.139	0.141407	0.624699	0.22636	0.820922	0.956116
Chfr	244.183	-0.840953	0.711887	-1.1813	0.237483	0.543215
Adam28	94.7221	10.549	1.57954	6.67849	2.41e-11	3.52e-09
Tex261	1629.79	-1.21187	0.791581	-1.53095	0.125781	0.354507
Fam120b	210.561	-0.395536	1.1129	-0.355409	0.722284	0.918567
Tbp	132.589	-0.113553	1.62279	-0.0699741	0.944214	0.990676
Psmb1	1037.71	0.102924	0.40072	0.256847	0.797297	0.946759
Fhod1	92.7691	0.855275	1.91442	0.446755	0.655052	0.892208
Slc9a5	21.6488	5.66863	2.38954	2.37227	0.017679	0.0774146
X4931428F04Rik	26.8101	-1.6542	2.77917	-0.595214	NA	NA
Msh3	130.908	11.0161	1.82998	6.01981	1.75e-09	7.29e-08
Adamts13	20.4995	8.34067	2.47906	3.36445	0.000766973	0.00491994
Tmem208	393.125	0.140133	0.543218	0.257969	0.796431	0.946759
E2f4	616.97	-0.239471	0.546838	-0.43792	0.661444	0.896136
Surf4	1661.97	-0.575967	0.523349	-1.10054	0.271096	0.584861
Surf2	99.6091	-0.38742	0.631466	-0.613525	0.539529	0.829454
Dnajb9	16.8826	8.0624	2.39337	3.36865	0.000755381	0.00485802
Naf1	39.1192	0.0674821	1.64496	0.0410236	0.967277	0.994995
Yes1	17.165	4.09552	2.58121	1.58667	0.112588	0.325977
Ppp1cb	328.031	-0.210624	0.472838	-0.445447	0.655997	0.892834
Gorasp2	797.376	-0.410358	0.361591	-1.13487	0.25643	0.567553
Tsen15	159.28	-0.0540971	0.660482	-0.0819055	0.934722	0.987785
Efr3a	298.486	-0.685403	0.680449	-1.00728	0.3138	0.633465
Trappc2l	513.058	0.342572	0.388359	0.882101	0.377722	0.700326
Acsf3	40.1127	2.59194	2.25763	1.14808	0.250936	0.561179
Ddx19a	91.0043	2.95531	1.49973	1.97056	0.0487746	0.177889
Galns	223.166	-1.28547	1.07307	-1.19794	0.230939	0.535878
C8g	17.5274	-2.03591	2.02598	-1.0049	0.314944	0.634649
Rabl6	767.036	-0.738468	0.441695	-1.6719	0.0945447	0.290012
Edf1	973.809	0.0274022	0.391995	0.0699046	0.94427	0.990676
Fbxw5	490.971	-1.838	0.734124	-2.50367	0.0122913	0.0566331
Slc25a13	416.862	-0.0116168	0.622781	-0.0186531	0.985118	0.998031
Ube2i	723.946	0.0177901	0.389102	0.0457208	0.963533	0.994702
Tsr3	254.734	-0.480661	0.525313	-0.915	0.360192	0.684595
Unkl	62.2845	1.31512	2.41884	0.543697	0.58665	0.855454
Lrrk1	257.997	-1.06656	0.63998	-1.66655	0.0956033	0.292087
Aldh1a3	377.292	-0.122635	1.0516	-0.116617	0.907164	0.980776
Actn1	68.9476	1.92283	1.62464	1.18354	0.236594	0.542303
Sirt2	516.933	0.274541	0.939329	0.292273	0.770078	0.935222
Hnrnpl	442.049	-0.210992	0.622227	-0.339091	0.734541	0.922724
Nolc1	1019.51	0.243939	0.579223	0.421148	0.673647	0.901378
Cnksr3	96.8236	-1.14639	1.16005	-0.988223	0.323043	0.644508
Mtmr1	245.083	-0.809116	0.488871	-1.65507	0.0979098	0.296507
Hmgb3	89.2734	0.10685	1.71574	0.0622765	0.950343	0.992429
Abca1	882.374	-0.528423	1.03387	-0.511111	0.609273	0.866497
Nipsnap3b	165.619	-1.04005	0.633572	-1.64157	0.100679	0.3024
Lage3	167.786	1.42525	0.656254	2.17179	0.0298714	0.119809
Ubl4a	254.29	-0.282525	0.519226	-0.544127	0.586354	0.85536
Gdi1	518.213	-1.57577	0.841417	-1.87276	0.061101	0.210064
Sash1	79.0506	3.79044	1.13977	3.32563	0.000882194	0.00555205
Gadd45b	194.618	-0.140244	0.662772	-0.211602	0.832418	0.960712
Slamf6	117.45	10.8593	1.65746	6.5518	5.68e-11	6.46e-09
Zdhhc12	256.037	-0.787967	0.909443	-0.866429	0.386255	0.707915
Endog	58.9525	1.20899	1.84186	0.656398	0.511568	0.81023
Cybb	2457.25	0.227588	0.960447	0.236961	0.812687	0.952307
Golga7	1351.68	-1.32465	0.542781	-2.44049	0.0146675	0.0660751
Xk	36.2304	-1.12623	2.90288	-0.387972	0.698037	0.911564
Cd48	286.045	0.0661475	1.57972	0.0418728	0.9666	0.994995
Clpx	303.722	0.323893	1.68382	0.192356	0.847464	0.964246
Trabd	1279.75	-1.9207	0.727595	-2.63979	0.00829568	0.0405178
Dennd6b	7.63691	2.20756	3.03147	0.728214	0.466482	0.775284
Cd83	479.049	-1.00849	0.894935	-1.12689	0.259791	0.570535
Atf6b	272.113	-1.0553	1.12605	-0.937172	0.34867	0.673024
Notch4	22.3942	8.46751	2.33717	3.62297	0.000291235	0.00205092
Ppt2	101.621	-0.297494	0.725675	-0.409954	0.681839	0.903556
Rnf5	262.913	-0.49963	0.603732	-0.827569	0.407915	0.72766
Cacfd1	300.392	-0.832919	0.852007	-0.977597	0.328274	0.651761
CT025671.1	86.3193	4.11682	1.04041	3.95693	7.59e-05	0.000597424
Arnt	534.426	-0.457823	0.706777	-0.647761	0.51714	0.814524
Itga2	63.5	9.97148	2.05192	4.85958	1.18e-06	1.35e-05
Mocs2	325.025	0.461105	0.562476	0.819778	0.412343	0.732064
Nat9	152.535	-1.81886	0.904188	-2.01159	0.044263	0.165235
Lpl	1028.92	-0.450775	0.504559	-0.893403	0.371641	0.694706
Atp6v0e	1140.22	-0.457128	0.32355	-1.41285	0.157699	0.415665
Zfp318	42.2162	0.260694	2.09922	0.124186	0.901168	0.97907
Srf	280.279	0.75462	0.836182	0.902459	0.366813	0.690316
Gata3	131.668	2.39512	1.42405	1.68191	0.0925869	0.286049
Lama5	34.7933	5.33086	2.11441	2.52121	0.0116953	0.0543267
Steap2	73.1716	10.176	1.8417	5.52532	3.29e-08	7.06e-07
Hspa8	6866.35	-0.422341	0.358742	-1.17728	0.239083	0.545214
Serac1	74.0959	0.0503092	2.49213	0.0201872	0.983894	0.998031
Pdzd11	214.937	1.55508	0.641461	2.42428	0.015339	0.0685086
Psma2	660.85	-0.66578	0.409515	-1.62578	0.103997	0.308738
Mrpl32	165.615	0.551931	1.00839	0.547341	0.584144	0.854355
Setdb1	394.017	-0.207448	0.811615	-0.2556	0.79826	0.946759
Anxa9	125.572	0.695645	1.65848	0.419447	0.67489	0.90156
Arnt2	146.177	-0.408843	2.48331	-0.164636	0.86923	0.968524
Prune1	155.981	-1.14916	0.664419	-1.72957	0.0837073	0.264922
Cers2	975.457	-0.636647	0.73036	-0.871689	0.383378	0.705073
Capza2	1931.26	-0.0320451	0.324565	-0.0987327	0.92135	0.984443
Plekho1	700.705	0.0153505	0.437958	0.0350501	0.97204	0.995444
Vps45	2908.26	0.120595	0.712592	0.169234	0.865613	0.967904
Prpf3	465.984	0.742771	1.58177	0.469581	0.638655	0.882775
Anp32e	1336.99	0.196851	0.39182	0.502401	0.615385	0.869851
Aph1a	454.449	-1.13024	0.465085	-2.43018	0.0150913	0.0676196
Tab2	108.859	1.5627	1.55596	1.00433	0.315218	0.634896
Ppil4	196.844	-0.271868	0.840696	-0.323384	0.746404	0.926571
Cnih1	532.017	-0.366957	0.636824	-0.57623	0.56446	0.843652
Eps8	345.462	0.955271	0.735685	1.29848	0.194123	0.47864
Med22	1253.32	-0.392372	1.74133	-0.225329	0.821723	0.956653
Surf1	306.7	0.36468	0.486147	0.750145	0.453167	0.765855
Med28	778.077	-0.302437	0.353557	-0.855413	0.392323	0.712941
Qdpr	266.751	-0.208439	0.688979	-0.302533	0.762245	0.933286
Tnr	59.5805	3.16167	2.25776	1.40036	0.161407	0.422063
Sqstm1	5588.21	-0.473898	0.450279	-1.05245	0.292591	0.610523
Nfe2l2	1379	-0.360638	0.467448	-0.771505	0.440408	0.755605
Rxra	489.658	0.164745	0.661989	0.248864	0.803466	0.9488
Adamtsl4	47.9522	9.56673	1.82088	5.25391	1.49e-07	2.32e-06
Prpsap1	738.245	-0.476675	0.471459	-1.01106	0.311986	0.631025
Ncapg	40.4505	1.22218	2.60286	0.469551	0.638676	0.882775
Lcorl	134.754	-0.812792	0.912138	-0.891085	0.372884	0.695496
Lta4h	229.93	1.04044	0.887031	1.17294	0.240818	0.547843
Amdhd1	25.1719	8.63729	2.39927	3.59997	0.000318256	0.00222123
Dstn	398.231	-0.248011	0.541085	-0.458359	0.646694	0.88641
H2afy	499.581	-0.396776	0.595981	-0.665752	0.505569	0.806096
Gtf2ird2	80.9795	-0.676148	1.7709	-0.381811	0.702602	0.912349
Bola1	400.868	0.455467	0.442493	1.02932	0.303329	0.621847
Castor2	315.22	-0.564183	0.594062	-0.949703	0.342263	0.666771
Fcgr1	286.182	1.21631	0.661468	1.83881	0.0659438	0.22238
Ncf1	698.949	-0.906826	0.618396	-1.46641	0.142535	0.387434
Adss	158.27	2.63137	1.7193	1.53049	0.125896	0.354673
Cacna1d	187.543	0.158187	1.80819	0.0874837	0.930287	0.986928
Actr8	273.854	-0.584102	0.715306	-0.816576	0.414171	0.733286
Lrrc27	129.015	-0.244643	0.727856	-0.336114	0.736785	0.923085
Fnta	441.075	-0.42111	0.438843	-0.959591	0.337261	0.660498
Mtrex	689.791	-0.517323	0.501779	-1.03098	0.302551	0.621168
Lbp	111.204	10.7805	1.63214	6.6051	3.97e-11	4.79e-09
Celsr1	54.3521	1.7364	1.20964	1.43547	0.151153	0.403474
Fli1	141.289	-0.799686	1.73613	-0.460614	0.645075	0.885806
Diexf	80.3713	10.3128	1.68303	6.1275	8.93e-10	4.39e-08
Hsd11b1	53.8254	2.12014	2.59458	0.817145	0.413845	0.733286
Dennd5b	169.584	4.10642	1.06264	3.86437	0.000111377	0.000850811
H2.M3	308.385	-2.02627	0.574192	-3.52891	0.000417282	0.00284578
Lonrf3	105.821	-0.71802	0.921314	-0.779344	0.435777	0.750848
Atp5e	1206.31	0.391549	0.375241	1.04346	0.296736	0.61591
Nelfcd	290.364	-0.389858	1.5931	-0.244717	0.806675	0.949815
Ctsz	13148.6	-0.673873	0.354023	-1.90347	0.056979	0.19973
Prelid3b	1200.69	0.0572808	0.554767	0.103252	0.917763	0.98373
H2.M2	561.184	1.72375	0.798499	2.15874	0.0308701	0.123284
Ube2a	336.464	-0.35147	0.714602	-0.49184	0.622832	0.874744
Slc25a5	3443.31	-0.279139	0.380834	-0.732967	0.463579	0.773949
Ppdpf	455.379	0.216537	0.380788	0.568656	0.56959	0.84658
Kcnq2	69.7953	9.04427	1.78841	5.05715	4.26e-07	5.55e-06
Pls3	315.994	-1.79355	0.754617	-2.37677	0.017465	0.0765844
Nkap	104.576	-0.250263	2.44949	-0.10217	NA	NA
Ndufa1	875.43	-0.12295	0.415044	-0.296235	0.767051	0.93435
E2f3	94.9072	-1.55782	0.975912	-1.59627	0.110428	0.32218
Cr1l	104.39	3.53894	2.1512	1.6451	0.0999494	0.301002
Ppfibp1	696.561	-0.407263	0.56846	-0.716433	0.473724	0.781307
Cd34	65.3001	10.0119	1.77251	5.64843	1.62e-08	4.03e-07
Plgrkt	363.67	-1.06565	0.583977	-1.82481	0.06803	0.226851
Cd274	223.063	1.08197	1.56311	0.692191	0.488818	0.791438
Pdcd1lg2	40.3034	0.167595	2.18308	0.0767699	0.938807	0.989308
Gtf3a	303.879	-0.24789	0.697131	-0.355586	0.72215	0.918567
Mtif3	122.553	-0.353795	0.828456	-0.427053	0.669341	0.900285
Lnx2	235.873	-1.81858	1.68079	-1.08198	0.279263	0.5949
Dyrk3	69.665	2.97878	2.30651	1.29146	0.196543	0.482952
Mapkapk2	7855.65	-0.011505	0.84009	-0.0136949	0.989073	0.998781
Lamp2	2241.14	-0.884989	0.475748	-1.86021	0.0628562	0.214334
Atxn10	2225.46	-0.562507	0.453958	-1.23912	0.215302	0.511337
Foxred2	27.1742	8.74906	2.09987	4.16649	3.09e-05	0.000263805
Eif3d	406.16	-0.499548	0.662438	-0.754105	0.450786	0.763891
H3f3b	1885.83	-0.211961	0.546231	-0.388043	0.697984	0.911564
Nup50	293.377	-0.0550381	0.717642	-0.076693	0.938868	0.989308
Phf21b	17.0326	8.07438	2.4436	3.3043	0.000952149	0.0059248
Ift27	127.816	-1.71508	1.1335	-1.51307	0.130261	0.363372
Pacsin2	857.405	-1.51372	0.474879	-3.18759	0.00143464	0.00857462
Ttll12	207.172	-0.809783	0.870128	-0.930648	0.352036	0.675805
Bik	11.0205	7.44353	3.05072	2.43992	0.0146905	0.0661309
Tox4	475.421	-0.74873	1.74184	-0.42985	0.667305	0.899407
Mrps18c	254.627	0.841828	0.498556	1.68853	0.0913087	0.283217
Srsf6	620.951	-0.841625	0.655525	-1.28389	0.199179	0.487936
Plcg1	247.929	-0.18263	0.813251	-0.224568	0.822316	0.95672
Kctd2	39.0859	-0.0545735	2.07252	-0.026332	0.978993	0.998031
Kctd5	325.615	-0.0678646	0.588411	-0.115335	0.908179	0.98084
Etaa1	63.4029	-0.80734	2.08884	-0.386501	0.699126	0.911984
Slpi	2820.28	1.15713	0.542068	2.13466	0.0327886	0.129175
Sdc4	346.143	-0.299094	0.60301	-0.496001	0.619894	0.872636
Il13ra1	574.205	-1.42581	0.498689	-2.85912	0.00424814	0.022513
Nbr1	585.751	-1.03407	0.681579	-1.51717	0.129224	0.361042
Cyth1	265.933	-1.85788	0.876029	-2.12079	0.0339392	0.132749
Brca1	68.6175	0.39685	2.40354	0.165111	NA	NA
Cntnap1	17.0982	8.07982	2.49557	3.23767	0.00120512	0.00737195
Nt5c3b	119.322	0.76154	0.856012	0.889637	0.373661	0.696299
Coa3	442.983	0.0286387	0.463997	0.0617218	0.950784	0.992536
Med24	160.142	1.02531	1.32875	0.771635	NA	NA
Psmd3	431.021	-1.46075	0.724499	-2.01623	0.0437764	0.163808
Exosc10	270.417	0.896287	1.57921	0.567553	0.570339	0.846701
Glod4	303.893	-0.42786	0.60931	-0.702204	0.482552	0.787676
Vps53	176.329	0.0573282	0.986936	0.0580871	0.953679	0.993695
Taok1	277.286	1.35391	0.685335	1.97554	0.0482063	0.176124
Dnttip1	114.418	0.272851	1.34766	0.202463	NA	NA
Acot8	87.8206	-0.618707	0.762696	-0.81121	0.417245	0.735813
Cd300lg	24.3876	8.59098	2.18217	3.9369	8.25e-05	0.000645898
Mpp2	17.2095	8.08821	2.5315	3.19503	0.00139815	0.00839294
Nlk	56.5972	7.70095	2.02265	3.80736	0.000140458	0.00105876
Traf4	135.275	-0.528452	0.649747	-0.813319	0.416035	0.734925
Aldoc	853.954	-0.941291	0.814066	-1.15628	0.247565	0.557022
Stac2	129.908	0.0219016	1.73095	0.012653	0.989905	0.998781
Rpl19	3311.9	-0.0868526	0.385992	-0.225012	0.82197	0.95672
Nek8	49.5703	9.6139	2.32961	4.12683	3.68e-05	0.00030966
Plxdc1	233.38	-1.04635	1.70105	-0.615123	0.538474	0.829013
Arl5b	122.409	0.67209	1.01872	0.659738	0.509422	0.809097
Zfp207	524.481	-1.0149	0.553531	-1.8335	0.0667279	0.22406
Psmd11	763.953	-0.259333	0.736523	-0.352104	0.72476	0.919939
Timp2	1237.77	-0.336868	0.641548	-0.525085	0.599524	0.862035
Zc3h18	179.458	-0.603521	0.72507	-0.832363	0.405204	0.724889
Top2b	106.778	-0.0813729	1.7324	-0.0469712	0.962536	0.994702
Igfbp4	930.423	0.270786	0.817164	0.331373	0.740363	0.923926
Cdc6	143.041	-0.621894	1.24988	-0.497562	0.618793	0.871919
Suz12	92.3125	2.31403	1.81168	1.27729	NA	NA
Atad5	77.6735	2.5853	2.29399	1.12699	0.259746	0.570535
Crlf3	394.007	-0.79916	0.452443	-1.76632	0.0773417	0.249276
Tns4	38.2177	9.23837	2.17505	4.24744	2.16e-05	0.00018956
Tnfaip1	461.645	-1.25427	0.758912	-1.65273	0.0983867	0.297406
Abr	857.843	-0.575684	0.544273	-1.05771	0.290186	0.608033
Rab11fip4	51.2268	9.66193	1.79191	5.39197	6.97e-08	1.25e-06
Cd40	369.236	0.916727	0.392055	2.33826	0.0193736	0.0834924
Slc35c2	1076.22	-0.283838	0.441955	-0.642232	0.520722	0.816762
Zfp334	114.466	2.08384	2.36456	0.881282	0.378165	0.700733
Elmo2	289.953	-0.468599	1.04482	-0.4485	0.653793	0.891264
Wsb1	327.518	0.108355	0.984211	0.110093	0.912335	0.981569
Ttpal	231.921	-0.00362776	0.686467	-0.00528469	0.995783	0.999412
Rhot1	298.254	-0.220663	1.61744	-0.136428	0.891483	0.975577
Ada	50.6332	0.0533186	1.72675	0.0308779	0.975367	0.996444
Serinc3	2036.79	-1.47058	0.512057	-2.87191	0.00408003	0.0217787
Pgs1	359.911	-0.121927	0.624666	-0.195187	0.845247	0.964246
Birc5	657.008	0.527988	0.560694	0.941668	0.346363	0.671188
Afmid	22.1994	-1.35194	2.10632	-0.641848	0.520972	0.816762
Pigt	129.922	-0.497438	0.774234	-0.64249	0.520555	0.816762
Etv4	9.62957	7.25147	3.91286	1.85324	0.0638478	0.216947
Dbndd2	40.4424	8.23107	1.93171	4.26103	2.03e-05	0.000179655
Mmp9	162.482	-0.437786	1.7046	-0.256826	0.797313	0.946759
Slc12a5	57.6714	9.8325	2.02666	4.85157	1.22e-06	1.39e-05
Ghdc	18.3303	8.17953	3.72238	2.19739	0.0279923	0.113565
Pltp	16.8466	8.05683	2.53717	3.17552	0.0014957	0.00888485
Slc12a7	490.073	-1.34193	0.522404	-2.56875	0.0102067	0.0484536
Ctsa	11572.8	-1.26811	0.537011	-2.36141	0.0182055	0.0793867
Zswim1	167.071	-1.41258	1.85925	-0.75976	0.447398	0.761239
Slc12a4	127.105	-0.643649	2.40339	-0.267808	NA	NA
Myo1c	484.887	-0.818278	0.52741	-1.5515	0.120781	0.344132
Crk	385.237	-1.29639	0.522165	-2.48271	0.0130386	0.0596812
Cox7c	1664.49	0.0683112	0.460694	0.148279	0.882123	0.973334
Pitpna	823.661	-0.170764	0.588666	-0.290086	0.77175	0.936076
Mlx	179.097	0.0214346	1.69865	0.0126186	0.989932	0.998781
Retreg3	99.1686	0.314964	2.31815	0.135869	0.891925	0.975643
Dhx58	129.172	2.85997	1.83963	1.55464	0.120031	0.342463
Rab5a	187.858	-0.030027	0.846533	-0.0354706	0.971705	0.995444
Nkiras2	377.227	-0.777843	1.10894	-0.70143	0.483035	0.787891
Ppp2r5c	826.925	-0.150139	0.449228	-0.334215	0.738217	0.923361
Ift52	549.005	-0.0915789	0.408324	-0.22428	0.82254	0.95672
Mybl2	1379.8	0.392977	0.569262	0.690327	0.489989	0.792337
B4galt5	154.421	-0.0174904	0.897254	-0.0194933	0.984448	0.998031
Gdap1l1	99.5248	1.48201	0.966861	1.5328	0.125324	0.353618
Hnf4a	9.59393	7.24508	2.93623	2.46748	0.0136069	0.0619655
Ddx27	362.996	0.140313	1.61805	0.0867174	0.930896	0.987229
Cyth3	267.691	0.138067	0.715875	0.192865	0.847065	0.964246
Cyth4	497.228	0.0613332	0.638849	0.0960058	0.923516	0.984443
Rrp7a	328.948	0.855427	0.758924	1.12716	0.259676	0.570535
Cyb5r3	7000.98	2.09254	0.38245	5.47141	4.46e-08	8.7e-07
Ints2	268.894	0.709511	0.669204	1.06023	0.289039	0.607356
Med13l	250.512	-0.438741	1.49996	-0.292503	0.769902	0.935222
Hist1h2bc	771.566	0.784515	0.611515	1.2829	0.199526	0.488398
Mafk	360.701	-0.521136	1.17997	-0.441653	0.65874	0.894403
Med1	371.27	-0.217824	0.574457	-0.379182	0.704552	0.912349
Erbb3	63.8617	9.97996	1.775	5.62253	1.88e-08	4.53e-07
Stard3	480.515	-0.652813	0.878622	-0.742997	0.457484	0.769494
Mfng	9.94968	7.30045	3.18115	2.29491	0.0217385	0.0919156
Vmp1	606.842	-0.773584	0.395453	-1.9562	0.0504421	0.182536
Uchl5	385.263	0.029613	0.63722	0.0464721	0.962934	0.994702
Glrx2	331.497	1.70291	0.765288	2.22518	0.0260689	0.107149
Trove2	128.073	-0.679536	1.65374	-0.410908	0.68114	0.903418
Stk4	493.94	-0.415871	0.745093	-0.558147	0.576744	0.849935
Pmp22	1436.63	-1.41722	0.714589	-1.98327	0.0473375	0.173557
Zcchc10	113.622	-0.699313	1.25286	-0.558171	0.576727	0.849935
Psmb6	8719.96	-0.363185	0.360827	-1.00654	0.314158	0.633984
Spag7	357.036	-0.846601	0.517592	-1.63565	0.101912	0.305171
Pfn1	4018.69	0.654855	0.369009	1.77463	0.0759589	0.24623
Tomm34	520.799	0.448089	0.428024	1.04688	0.295156	0.614154
Ywhab	2065.73	-0.995974	0.460195	-2.16424	0.0304458	0.121861
Ksr1	43.4132	3.54935	2.23139	1.59065	0.111689	0.324799
Anxa6	696.905	-1.58147	0.40831	-3.87321	0.000107411	0.000824035
Il12rb2	79.1515	-0.418756	1.72504	-0.242751	0.808198	0.950199
Zkscan6	91.5895	-0.868603	1.71182	-0.507414	0.611864	0.867495
Kpna2	520.213	-0.213272	0.52978	-0.402568	0.687266	0.906037
Smurf2	101.364	-0.243149	1.15582	-0.210369	0.83338	0.96138
Cep95	53.9741	0.609932	1.92986	0.31605	0.751965	0.928414
Vezf1	73.213	-0.986452	2.05123	-0.480907	0.630582	0.878552
Cuedc1	83.305	2.49116	1.57302	1.58368	0.113267	0.32764
Srsf1	424.711	0.00523982	0.524417	0.00999171	0.992028	0.998832
Abi3	39.0271	-0.618228	0.888988	-0.695429	0.486786	0.789916
Kif3a	254.392	0.593855	0.676791	0.877458	0.380238	0.702525
X45177	168.601	-1.18067	0.846774	-1.39432	0.163222	0.425196
Mtmr4	138.429	-0.072609	2.6352	-0.0275535	NA	NA
Mrm1	49.0051	9.5987	1.97839	4.85178	1.22e-06	1.39e-05
Mapt	115.19	0.980202	1.84625	0.530916	0.595477	0.859661
Kansl1	96.1972	1.45638	2.28643	0.636969	0.524145	0.818765
Gid4	165.93	0.340423	0.990137	0.343814	0.730986	0.921211
Myo1b	87.7977	10.4391	1.6925	6.16784	6.92e-10	3.74e-08
Dhx40	115.27	1.34305	1.58857	0.845444	0.397863	0.718217
Ypel2	15.2058	7.90961	2.46754	3.20547	0.00134844	0.00814132
Akap1	267.026	-1.0473	0.640547	-1.635	0.102049	0.305415
Nol11	280.02	0.969581	0.451283	2.1485	0.031674	0.125932
Derl2	285.115	-0.391334	0.498736	-0.784651	0.432658	0.748769
C1qbp	887.447	0.052152	0.366756	0.142198	0.886923	0.974549
Rpain	90.5462	-0.214538	0.845012	-0.253888	0.799582	0.94707
Slc13a3	46.0046	5.50872	1.8524	2.97383	0.00294109	0.0162819
Kcnab3	6.75122	6.74283	3.91543	1.72212	0.0850483	0.267961
Chd3	200.95	0.163727	1.51223	0.108268	0.913783	0.981811
Kdm6b	27.5569	0.978196	2.60682	0.375245	0.707478	0.913512
Appbp2	355.859	-0.248945	0.511638	-0.486564	0.626567	0.876858
Adora2b	29.7213	-1.76121	3.73564	-0.471463	NA	NA
Ncor1	267.393	1.87624	0.880858	2.13001	0.0331706	0.130475
Trpv2	533.265	-1.08326	1.2167	-0.890325	0.373292	0.695819
Cenpv	65.5686	3.01691	1.28865	2.34115	0.0192247	0.083022
Pcgf2	102.665	-0.184027	0.963737	-0.190951	0.848564	0.964246
Cwc25	109.016	0.739613	1.4797	0.49984	0.617188	0.870839
Pip4k2b	48.8487	-0.757247	1.32314	-0.572309	0.567113	0.845606
Trim37	400.644	0.892984	1.27253	0.701739	NA	NA
Ctdnep1	232.872	-0.151311	0.792787	-0.190859	0.848636	0.964246
Elp5	418.446	0.00370949	0.500331	0.00741408	0.994084	0.999256
Slc2a4	9.58055	7.24151	2.92649	2.47447	0.0133433	0.0609423
Gabarap	1751.4	0.0202523	0.397209	0.0509864	0.959336	0.994504
Phf23	207.186	-0.176695	0.824431	-0.214323	0.830295	0.960031
Acadvl	126.751	-1.82131	2.30175	-0.791272	0.428785	0.744598
Dnah11	169.888	7.23565	1.65246	4.37871	1.19e-05	0.00011038
G3bp1	5677.89	-1.52183	0.594502	-2.55984	0.010472	0.0494884
Atox1	879.679	0.569707	0.372506	1.52939	0.126167	0.355196
Mief2	40.1355	0.557717	2.47029	0.225769	NA	NA
Dusp14	65.2099	-0.310624	1.83359	-0.169407	0.865476	0.967904
Tada2a	86.9086	0.782874	1.72776	0.453115	0.650466	0.889148
Ikzf1	151.572	5.64052	1.75095	3.2214	0.00127567	0.00775851
Pnpo	163.344	-0.558929	0.533458	-1.04775	0.294755	0.613914
Cog1	124.456	0.16021	1.8944	0.0845703	0.932603	0.987379
Cbx1	104.954	2.05468	1.36508	1.50516	0.132282	0.366724
Cdk5rap3	276.058	-0.960774	1.64953	-0.582453	0.560262	0.841804
Copz2	17.192	0.576226	3.57211	0.161312	0.871847	0.969027
Slc25a39	5708.7	-0.744421	0.388148	-1.91788	0.0551265	0.195368
Sp2	57.2623	-1.09312	1.89596	-0.576555	0.56424	0.843652
Aatf	181.373	0.972788	0.627181	1.55105	0.12089	0.344285
Dync1h1	762.999	0.882191	0.991119	0.890096	0.373414	0.695944
Pex12	29.5429	-0.334939	2.84844	-0.117587	0.906395	0.980725
Ndel1	382.553	-1.05233	0.822661	-1.27918	0.200835	0.490613
Slc25a35	32.7209	9.01601	2.0236	4.45544	8.37e-06	7.96e-05
Zbtb4	51.9055	0.0853879	1.8951	0.0450573	0.964062	0.994702
Mpdu1	316.764	0.241655	0.750923	0.321811	0.747596	0.926962
Fxr2	251.474	0.734888	0.635412	1.15655	0.247455	0.556874
Atp5g3	3216.43	-0.346433	0.465934	-0.743525	0.457164	0.769081
Cd68	8008.17	-0.840007	0.351345	-2.39084	0.0168101	0.0741276
Acsl1	1286.85	-0.463278	0.609302	-0.760342	0.44705	0.761106
Abca5	112.51	10.7979	1.49781	7.20914	5.63e-13	2.43e-10
Sos2	170.273	4.91858	1.29293	3.80421	0.000142259	0.00106912
Lsp1	636.674	-0.61441	0.791949	-0.77582	0.437855	0.753111
Zfyve27	218.439	1.21752	1.73568	0.701466	0.483012	0.787891
Avpi1	190.736	-0.971524	0.696919	-1.39403	0.16331	0.425263
Rad51d	129.174	-0.297705	0.822389	-0.362	0.717352	0.916913
Unc45b	51.0965	9.65897	1.78172	5.42115	5.92e-08	1.1e-06
Pank3	252.61	-0.835374	1.14315	-0.730765	0.464923	0.774628
Rars	1350.49	0.0314942	0.773131	0.0407359	0.967506	0.995025
Wwc1	27.6337	5.60019	2.14583	2.6098	0.00905963	0.0437544
Mrpl58	119.274	1.54444	1.09713	1.40771	0.159217	0.41817
Fdxr	77.3723	-2.37697	2.30375	-1.03178	0.302174	0.621168
Sult4a1	102.55	-1.77026	1.14193	-1.55023	0.121086	0.34453
Mrpl45	697.663	-0.362967	0.365911	-0.991952	0.321221	0.642237
Irf1	66.1007	-1.23763	2.61677	-0.472962	0.63624	0.881627
Slc22a5	15.2416	5.44289	2.25772	2.41079	0.0159178	0.0706405
P4ha2	17.4745	-0.171441	2.7545	-0.0622403	NA	NA
Arrb1	944.067	-2.27222	0.682328	-3.3301	0.000868152	0.00548196
Tm4sf5	63.7582	0.689461	2.48008	0.278	0.781013	0.939573
Cxcl16	12.6895	7.65047	2.59562	2.94745	0.00320404	0.0176208
Pelp1	125.407	0.854861	0.893571	0.956681	0.338729	0.662027
Med11	219.236	0.229868	0.700571	0.328115	0.742825	0.925153
Ccl6	29.0036	8.84371	2.04372	4.32726	1.51e-05	0.000136072
Ccl4	1106.79	1.51611	0.646449	2.34529	0.0190122	0.0822745
Natd1	191.12	-1.14289	1.79678	-0.636074	0.524728	0.819164
Map2k3	607.285	-0.33657	0.619976	-0.542877	0.587214	0.855465
Ywhah	717.954	-0.674364	0.603364	-1.11767	0.263707	0.574999
Sart3	312.33	0.0390988	1.66395	0.0234976	0.981253	0.998031
E2f2	411.556	-0.920606	0.769382	-1.19655	0.231481	0.536146
Slfn3	24.8345	7.5203	1.99892	3.76219	0.00016843	0.00124343
Nars2	126.191	0.924667	2.38565	0.387595	NA	NA
Slc35b4	457.695	-1.50537	1.09473	-1.37511	0.169097	0.436462
Dnah1	41.2939	9.3509	2.20457	4.2416	2.22e-05	0.000194291
Dalrd3	81.7272	1.2225	2.30262	0.530916	NA	NA
Fis1	729.779	0.0785156	0.378792	0.207279	0.835792	0.96239
Plod1	379.927	-0.530327	1.25292	-0.423272	0.672097	0.90111
Rab3d	163.403	-1.36902	1.64876	-0.830331	0.406352	0.726319
Mfsd3	31.516	-2.74104	2.66317	-1.02924	NA	NA
Slc25a22	114.476	1.18211	2.28852	0.516541	0.605477	0.864619
Atp6ap1	2143.03	-0.93013	0.470336	-1.97759	0.0479754	0.175485
Dnase1l1	127.852	0.469175	0.865438	0.542124	0.587733	0.855465
Ccl9	2240.36	2.22616	0.373487	5.96048	2.52e-09	9.66e-08
BC005537	407.156	0.787339	1.37077	0.574377	0.565713	0.844409
Isyna1	327.434	1.39964	1.59923	0.875196	0.381467	0.703439
Hars2	46.9992	1.00796	2.08899	0.482509	0.629444	0.878245
Tmem160	379.74	0.176141	0.476287	0.369821	0.711516	0.914618
Rab5c	61.6308	-1.2642	1.07001	-1.18148	0.237412	0.543215
Mdh2	3182.29	-0.64446	0.346496	-1.85993	0.0628951	0.214408
H13	336.773	-0.701168	0.604306	-1.16029	0.245932	0.555142
Rnf145	817.392	-1.25433	0.739776	-1.69555	0.0899708	0.27983
Atp6v1e1	2097.56	-0.223384	0.562116	-0.3974	0.691073	0.908518
Chtf18	136.781	0.198508	0.712463	0.278622	0.780535	0.939537
Lhx9	52.7178	9.70347	2.11127	4.59603	4.31e-06	4.32e-05
Etnppl	98.2064	10.6019	1.8752	5.65376	1.57e-08	3.94e-07
Rps6kl1	13.3965	7.7267	3.00504	2.57124	0.0101334	0.0481239
Ppp1r12c	735.757	-0.593191	0.915754	-0.647762	0.517139	0.814524
Map1s	316.004	1.17368	1.55351	0.755503	0.449947	0.763285
Tmem129	120.918	0.952928	1.8287	0.521096	0.6023	0.863544
Nop9	398.02	-0.042902	0.508087	-0.0844383	0.932708	0.987406
Atp6v0a1	601.264	-1.25261	0.927466	-1.35057	0.176832	0.44947
Psmc3ip	58.236	0.071358	0.745178	0.0957598	0.923711	0.984443
Zfp687	84.8197	1.72667	2.43018	0.710513	0.477386	0.783942
D8Ertd738e	1121.41	0.359681	0.380748	0.944669	0.344828	0.669803
Calm3	654.17	0.0172236	0.527609	0.0326446	0.973958	0.996054
Cops3	437.721	-1.19203	0.481814	-2.47403	0.0133597	0.0609949
Fkbp8	976.448	-0.247961	0.458614	-0.540674	0.588732	0.856123
Ddx39b	361.642	-0.513553	0.755613	-0.679651	0.496726	0.798637
Gipc1	444.854	-0.0490198	0.620183	-0.0790408	0.937	0.988775
Tlcd1	49.3401	0.0925481	1.74163	0.0531388	0.957621	0.994504
Plscr3	73.1045	-1.36596	1.11908	-1.22061	0.222233	0.521961
Arhgef25	17.5447	8.11513	2.62071	3.09654	0.00195793	0.0113037
Xab2	327.537	-0.622414	1.6342	-0.380868	0.703301	0.912349
Cdc37	1010.61	-0.0200756	0.377605	-0.0531655	0.9576	0.994504
Rab4a	87.3782	-0.912824	1.02773	-0.888197	0.374435	0.696943
Trip10	187.88	0.626789	1.72232	0.363922	0.715917	0.916759
Cops6	1240.72	-0.785349	0.383859	-2.04593	0.0407631	0.154388
Ubb	5613.55	0.134206	0.416997	0.32184	0.747574	0.926962
Ap4m1	78.0981	3.91879	2.10191	1.86439	0.0622663	0.213251
Gyg	17.3268	6.89963	3.1082	2.21982	0.0264313	0.108284
Slc6a8	208.611	-0.535512	0.706762	-0.757699	0.448631	0.762095
Arid3a	117.159	0.553799	1.58441	0.34953	0.726691	0.920409
Ubxn6	81.3657	-1.45198	0.592678	-2.44986	0.0142912	0.0646062
Mydgf	608.935	-0.150394	0.488086	-0.308131	0.757983	0.930592
Cyb561	38.4495	-1.64916	2.82	-0.584807	0.558677	0.841037
Sema6a	47.819	9.56332	2.07969	4.59842	4.26e-06	4.27e-05
Ccdc12	349.584	1.54035	0.656068	2.34785	0.0188821	0.0818531
Fmc1	451.814	1.00791	0.613312	1.64338	0.100304	0.301708
Akt3	79.1008	-2.25459	2.59301	-0.869489	NA	NA
Mrpl24	220.6	-0.992993	0.644764	-1.54009	0.123539	0.349841
Gle1	1451.61	-1.1799	0.82679	-1.42709	0.153554	0.408175
L3hypdh	45.538	9.49132	2.06906	4.58727	4.49e-06	4.48e-05
Lyst	140.458	0.16825	1.68706	0.0997294	0.920559	0.984443
Slc35e1	585.188	-1.15272	0.885374	-1.30196	0.192931	0.476577
Calr3	76.1223	2.65919	2.24253	1.1858	0.235702	0.541116
Tmc4	60.4823	9.9018	1.85657	5.33338	9.64e-08	1.61e-06
Polr2i	236.323	0.934743	0.62035	1.5068	0.131862	0.365884
Rmnd1	387.661	0.395879	0.559548	0.707499	0.479257	0.785586
Esr1	125.041	10.9496	1.6889	6.48327	8.98e-11	9.1e-09
Fbxo5	71.2525	-3.7435	2.03027	-1.84384	0.0652066	0.220369
Mtrf1l	140.025	1.51877	1.52456	0.996204	0.319151	0.63959
Hdac2	292.805	0.297728	0.493693	0.603063	0.546467	0.834191
Frk	37.4257	9.2088	2.12173	4.34024	1.42e-05	0.00012902
Rwdd1	420.214	0.488625	0.515536	0.9478	0.343231	0.668013
Stxbp5	458.091	-0.527713	0.753617	-0.700241	0.483777	0.788515
Hint3	95.2084	1.04544	0.887346	1.17817	0.23873	0.544973
Trmt11	149.953	1.70095	1.76097	0.965918	0.334085	0.657568
Katna1	194.68	0.4532	0.584254	0.775689	0.437932	0.753111
Pcmt1	297.652	0.183583	0.645554	0.28438	0.776119	0.937275
Lrp11	202.767	-0.185724	1.03142	-0.180065	0.857101	0.964944
X1700021F05Rik	257.928	0.224179	0.687539	0.32606	0.744379	0.925988
Sec63	155.824	0.433609	0.913679	0.474575	0.63509	0.881108
Snx3	756.699	-0.213241	0.512222	-0.416305	0.677187	0.901854
Aig1	159.865	1.54722	0.450148	3.43713	0.000587915	0.00384616
Adat2	23.4748	1.6073	2.5056	0.64148	0.521211	0.816829
Pex3	55.5882	1.43193	2.36959	0.604297	NA	NA
Fuca2	1053.08	-0.0243502	0.545621	-0.0446284	0.964404	0.994702
Cep57l1	75.2713	1.45063	1.8608	0.779575	0.435641	0.750848
Ltv1	210.445	0.0605159	0.487926	0.124027	0.901294	0.97907
Cd164	673.288	-1.65516	0.509797	-3.24669	0.00116754	0.00717357
Utrn	223.825	3.47506	2.06655	1.68157	0.092652	0.286169
Smpd2	172.41	-2.00099	1.86168	-1.07483	0.28245	0.598635
Mical1	274.143	-0.895638	1.37451	-0.651605	0.514656	0.813068
Zbtb24	93.1558	-0.171428	1.8925	-0.0905829	0.927824	0.986176
Wasf1	25.5006	2.55473	3.28146	0.778534	0.436254	0.751334
Rab32	657.918	1.18451	0.53359	2.21988	0.0264268	0.108284
Gtf3c6	133.912	0.475338	0.998446	0.476077	0.634019	0.880403
Slc16a10	138.695	0.544989	1.59211	0.342306	0.73212	0.921757
Rev3l	31.0447	8.93901	2.39952	3.72533	0.000195061	0.00142077
Traf3ip2	27.3202	-0.739776	2.69015	-0.274995	0.78332	0.940129
Fyn	186.131	-1.5281	0.913294	-1.67318	0.0942919	0.289659
Tube1	53.8147	9.73374	1.8132	5.36827	7.95e-08	1.38e-06
Prep	505.495	-0.940283	0.508723	-1.84832	0.0645558	0.218642
Tnfaip3	208.735	0.415271	1.62869	0.254972	0.798745	0.946759
Arfgef3	305.036	1.87182	0.927712	2.01768	0.043625	0.16334
Reps1	154.744	0.412832	0.859018	0.480586	0.630811	0.878675
Asf1a	44.1485	-0.670296	1.02952	-0.651078	0.514996	0.81309
Gopc	84.1358	-0.406354	1.68376	-0.241337	0.809294	0.950577
Qrsl1	82.357	1.21945	1.59999	0.762162	0.445963	0.760347
Rtn4ip1	119.82	1.72942	2.34694	0.736884	NA	NA
Crybg1	122.061	0.720627	2.47346	0.291344	0.770788	0.935676
Vta1	412.157	-0.406143	0.562767	-0.721688	0.470486	0.77853
Reep3	241.162	0.150892	0.768364	0.19638	0.844313	0.964049
Pkib	172.794	-0.36656	0.63323	-0.578874	0.562674	0.843103
Serinc1	632.685	-0.343666	0.662528	-0.51872	0.603956	0.863722
Hsf2	126.204	10.9636	1.72487	6.35619	2.07e-10	1.61e-08
Echdc1	16.5441	-0.625999	2.76049	-0.226771	0.820602	0.956058
Ptprk	96.4277	9.12497	1.75317	5.20484	1.94e-07	2.83e-06
Dcbld1	67.2479	10.0543	1.77	5.68036	1.34e-08	3.52e-07
Ccdc59	172.663	1.17184	0.835959	1.40179	0.160979	0.421385
Lama2	104.863	10.6956	1.72521	6.19959	5.66e-10	3.15e-08
Ppp1r12a	87.0184	1.78287	1.06046	1.68123	0.0927189	0.286175
P4ha1	528.802	-1.1748	0.440534	-2.66676	0.00765872	0.0378794
X45179	30.2757	0.68615	2.77092	0.247626	0.804424	0.949194
Lims1	406.553	-0.216715	0.570886	-0.379612	0.704234	0.912349
Zwint	795.866	0.195141	0.630617	0.309445	0.756983	0.930573
Ube2d1	63.5409	0.901347	1.65701	0.54396	0.586469	0.85536
Cdk1	341.352	0.372095	0.692646	0.537209	0.591123	0.857249
Atp2b1	505.599	0.380453	0.685249	0.555204	0.578755	0.851015
Rhobtb1	83.2067	10.3617	1.69652	6.10763	1.01e-09	4.82e-08
Arid5b	125.634	0.980859	0.71092	1.3797	0.167678	0.43401
Actr6	72.3184	-0.13328	1.6943	-0.0786635	0.9373	0.988807
Uhrf1bp1l	227.779	0.706666	0.828984	0.852449	0.393965	0.714372
Poc1b	148.836	-0.407728	1.45239	-0.280729	0.778918	0.9392
Tmpo	427.304	-1.16661	0.603247	-1.93388	0.0531278	0.189788
Kitl	27.599	0.805276	2.90387	0.277311	0.781541	0.939624
Psen1	400.477	-0.18785	1.65759	-0.113327	0.909771	0.981417
Sgk1	113.717	2.4392	1.42931	1.70656	0.0879047	0.274603
Cep290	77.2488	3.85656	2.18681	1.76356	0.0778065	0.250388
Ikbip	153.882	0.864283	1.65214	0.52313	0.600884	0.862997
Hbs1l	1279.48	-1.20748	0.602199	-2.00511	0.0449511	0.167106
Epb41l2	571.593	-0.173072	0.697079	-0.248281	0.803917	0.948975
Apaf1	315.661	-0.550943	0.948933	-0.580592	0.561515	0.841985
Med23	111.343	2.55203	1.87159	1.36356	NA	NA
Ahi1	67.7227	5.30456	2.05757	2.57808	0.00993519	0.0473263
Arg1	593.912	-1.51335	0.464946	-3.25489	0.00113436	0.00698342
Nedd1	205.668	-0.351117	1.26555	-0.277441	0.781441	0.939624
Enpp3	91.0012	10.4909	1.71735	6.10878	1e-09	4.8e-08
Mtfr2	39.5885	5.12296	2.82643	1.81252	0.069906	0.231793
Stx7	974.895	-0.525312	0.426219	-1.23249	0.217766	0.515235
Pex7	133.482	2.44299	1.61252	1.51501	0.12977	0.362307
Ifngr1	360.806	-0.80957	0.853729	-0.948275	0.342989	0.667646
Vnn3	438.827	0.307345	1.60561	0.19142	0.848197	0.964246
Parvb	82.7252	4.0463	1.08341	3.73478	0.000187881	0.00137326
Cdk17	122.329	0.258969	1.21334	0.213435	0.830988	0.960075
Hal	81.0852	0.0619664	1.74247	0.0355624	0.971631	0.995444
Fgd6	187.869	-0.951105	1.02753	-0.925625	0.354641	0.678208
Ndufa12	750.465	0.392856	0.410602	0.95678	0.338678	0.662027
Tmcc3	195.739	0.611362	0.876811	0.697256	0.485642	0.789009
Cep83	130.899	2.13439	1.50843	1.41497	0.157077	0.414286
Socs2	172.594	1.29211	0.783973	1.64815	0.0993214	0.29947
Nudt4	305.77	1.22246	0.760587	1.60726	0.107997	0.317155
Nuak1	23.7227	1.5748	1.96245	0.802465	0.422284	0.738879
Tcp11l2	202.392	-0.631027	0.849846	-0.742519	0.457773	0.769494
Cry1	165.947	-1.11691	1.82343	-0.612531	0.540186	0.829546
Hsp90b1	1027.64	-0.629503	0.70475	-0.893229	0.371735	0.694777
Igf1	1641.38	-0.203243	0.326757	-0.622001	0.533941	0.825625
Washc3	227.648	-0.0163907	0.926716	-0.0176869	0.985889	0.998122
Sirt1	51.5993	1.26397	1.8068	0.699565	0.484199	0.788515
Herc4	172.881	0.162381	1.67949	0.0966848	0.922977	0.984443
Hnrnph3	64.5548	2.16017	1.94882	1.10845	0.267668	0.580017
Rufy2	102.04	3.27724	1.91776	1.70889	0.0874713	0.273686
Ccar1	470.585	0.473022	0.50474	0.937161	0.348676	0.673024
Ddx21	287.83	-0.60024	0.781134	-0.768421	0.442237	0.757445
Ddx50	471.671	-0.39651	0.642161	-0.617462	0.53693	0.8281
Srgn	630.125	-0.227804	0.336523	-0.676934	0.498448	0.799849
Vps26a	594.497	-0.498825	0.489494	-1.01906	0.308173	0.627633
Supv3l1	263.579	-0.980964	0.819564	-1.19693	0.231332	0.536146
Aifm2	386.521	0.596612	1.59435	0.374204	0.708253	0.913512
H2afy2	9.08502	2.72282	3.63593	0.748865	0.453939	0.766331
Tysnd1	159.233	0.0281185	0.995531	0.0282447	0.977467	0.997532
Sar1a	1810.18	-1.10498	0.723288	-1.52772	0.126583	0.355806
Ppa1	250.346	1.22747	0.96376	1.27362	0.202798	0.492947
Eif4ebp2	6270.44	-1.841	0.939323	-1.95992	0.0500054	0.181427
Pald1	138.657	0.638545	2.28168	0.279857	0.779587	0.939537
Sgpl1	1759.87	-1.46041	0.683678	-2.13611	0.0326707	0.128994
Unc5b	26.5081	-0.696071	1.92505	-0.361585	0.717662	0.916913
Slc29a3	91.792	-0.0448131	1.22086	-0.036706	0.970719	0.995444
Vsir	329.981	-1.24762	0.765282	-1.63027	0.103043	0.307291
Lrig3	42.368	9.3889	2.13506	4.39749	1.1e-05	0.000101627
Anapc16	235.261	0.580471	0.617467	0.940084	0.347174	0.671826
Ddit4	12.3391	0.672844	2.38665	0.28192	0.778005	0.938731
Dnajb12	149.884	-2.23946	0.912058	-2.45539	0.0140732	0.0637875
Micu1	361.561	-0.106319	0.740779	-0.143523	0.885877	0.974537
Cand1	339.31	-0.832814	1.66573	-0.499969	0.617097	0.870839
Tbk1	377.374	-0.464697	0.716191	-0.648845	0.516439	0.814239
Pno1	248.531	1.55947	1.13987	1.36811	0.171278	0.440249
Plek	4209.13	-0.920375	0.521284	-1.76559	0.0774645	0.24948
Usp15	662.257	-0.235137	0.962195	-0.244376	0.80694	0.949948
Elane	21.9792	1.31973	2.67855	0.492701	0.622224	0.8741
Vps54	118.707	1.96388	1.57544	1.24656	0.212559	0.507157
Tbc1d15	346.181	-0.00243662	0.575043	-0.00423729	0.996619	0.999412
Rab21	126.716	3.12074	1.70873	1.82636	0.0677968	0.226314
X2310011J03Rik	291.085	-0.31118	0.425104	-0.732009	0.464163	0.774217
Peli1	244.465	-0.0519352	0.646802	-0.0802954	0.936002	0.988305
Thap2	21.0484	0.471157	2.15879	0.218251	0.827234	0.958928
Slc1a4	149.013	-3.865	1.92954	-2.00307	0.0451698	0.167755
Dock2	493.979	-1.57028	0.651864	-2.40891	0.0160002	0.0709809
Rab1a	688.14	-0.341345	0.414398	-0.823712	0.410103	0.730212
Gamt	49.9742	-1.37638	1.09771	-1.25386	0.209891	0.503546
Actr2	616.447	0.89726	0.622871	1.44052	0.149719	0.400958
Ndufs7	906.798	0.400234	0.583502	0.685917	0.492765	0.794717
Ptprb	70.6355	6.77667	1.52632	4.43986	9e-06	8.52e-05
Mum1	270.532	0.0728335	0.800239	0.0910147	0.927481	0.986148
Meis1	96.2849	2.42738	2.21551	1.09563	0.273241	0.587952
Uqcr11	1775.49	0.616582	0.351915	1.75208	0.0797604	0.255103
Cnot2	211.608	-1.06303	0.771938	-1.37709	0.168483	0.435387
Tcf3	477.904	-0.512793	0.88546	-0.579127	0.562504	0.843049
Frs2	58.7872	1.68189	2.46767	0.681571	NA	NA
Yeats4	295.228	-0.0811349	0.6536	-0.124135	0.901208	0.97907
Grb10	26.5268	2.26693	2.52874	0.896467	0.370003	0.69375
Snrpd3	427.525	-0.119647	0.409397	-0.292251	0.770095	0.935222
Nav3	126.055	10.9612	1.7711	6.18894	6.06e-10	3.33e-08
Cpm	54.3464	9.74758	2.04353	4.76998	1.84e-06	2.01e-05
Mdm2	415.059	0.570345	0.51738	1.10237	0.2703	0.584181
E2f7	73.5803	2.06984	1.84508	1.12181	0.261942	0.573307
Osbpl8	764.78	-1.18821	0.852454	-1.39387	0.163357	0.425298
Mknk2	900.979	-1.71585	0.931949	-1.84114	0.0656009	0.221463
Zpbp	18.1013	4.00326	2.44775	1.63548	0.101948	0.305186
Cabin1	272.647	-1.33823	1.65163	-0.810251	0.417796	0.736167
Ap3d1	774.119	-2.00249	1.05312	-1.90148	0.0572397	0.200211
Phlda1	25.9443	2.77592	2.38089	1.16592	0.243648	0.551776
Sf3a2	71.1611	-1.20873	0.90994	-1.32836	0.184059	0.462102
Mdm1	49.3534	-1.60208	2.67893	-0.598028	0.549821	0.836754
Timm13	870.147	0.59476	0.530575	1.12097	0.262299	0.573789
Vps13d	173.463	11.4221	1.49739	7.62801	2.38e-14	1.76e-11
Llph	283.479	0.100134	0.53869	0.185884	0.852536	0.964246
Tmbim4	967.622	-0.0404755	0.330833	-0.122344	0.902626	0.979178
Slc5a4b	40.2752	9.31635	2.35811	3.95077	7.79e-05	0.000611879
Irak3	33.7833	9.06219	1.94855	4.65073	3.31e-06	3.4e-05
Helb	111.772	-0.0909582	1.12242	-0.0810379	0.935412	0.987931
Prmt2	444.67	0.321456	0.749359	0.428975	0.667942	0.899546
Dip2a	111.032	1.26685	1.79713	0.704927	NA	NA
Hmg20b	54.2429	-1.09925	1.13397	-0.969385	0.332353	0.655808
Fzr1	324.596	-0.220805	0.746155	-0.295923	0.767289	0.93435
Ncln	270.552	-1.79124	1.27797	-1.40163	0.161025	0.421417
Hcfc2	34.6445	0.433443	3.25641	0.133104	0.894111	0.976499
Nfyb	96.4429	-0.723303	1.75951	-0.411083	0.681012	0.903418
Txnrd1	919.551	0.590618	0.504673	1.1703	0.241881	0.548965
Ppm1m	360.035	-0.362025	0.777343	-0.46572	0.641416	0.884188
D10Wsu102e	618.159	0.445433	0.835622	0.533056	0.593995	0.858553
Aldh1l2	58.0108	9.84085	1.92284	5.11788	3.09e-07	4.2e-06
Wdr82	246.018	0.353208	1.80727	0.195438	0.84505	0.964246
Glyctk	11.6478	7.52455	3.0928	2.43293	0.0149772	0.0672224
Pofut2	237.055	1.36768	0.910869	1.50151	0.133224	0.368357
Slc36a1	55.7675	-0.145975	1.92972	-0.0756457	0.939701	0.989458
Adarb1	179.357	0.136874	1.01839	0.134402	0.893084	0.97612
Appl2	197.9	-2.46858	1.76386	-1.39954	0.161652	0.422559
Slc36a2	288.395	0.424769	0.56437	0.752644	0.451664	0.764758
Sumo3	1566.54	-0.39397	0.593009	-0.664358	0.506461	0.806105
Hint1	1102.42	0.475348	0.347268	1.36882	0.171055	0.440126
Lyrm7	60.0709	2.70471	2.33265	1.1595	0.246251	0.555409
Fbxw11	1260.78	-1.18933	0.654194	-1.818	0.0690639	0.229383
Stk10	49.6227	2.54578	2.44678	1.04046	0.298127	0.617046
Papolg	29.4215	6.28205	2.19746	2.85878	0.00425273	0.0225183
Rel	28.5545	1.74408	2.52843	0.689789	0.490327	0.792417
Pfkl	1054.89	-0.992949	0.552589	-1.7969	0.072351	0.237805
Pus10	113.663	-0.891228	1.85365	-0.480795	0.630662	0.878565
Pex13	58.7184	0.351433	1.72537	0.203685	0.8386	0.962716
X1810043G02Rik	158.142	-0.695545	1.81518	-0.383183	0.701584	0.912072
Mpg	20.188	0.73016	1.95889	0.372741	0.709341	0.913604
Ahsa2	51.2444	-1.94521	1.30663	-1.48872	0.13656	0.375346
Nprl3	94.3451	1.2817	1.56694	0.817962	0.413379	0.732838
Xpo1	425.944	-0.749515	0.547692	-1.3685	0.171156	0.440147
Hbq1a	8.06356	6.99291	3.91405	1.78662	0.0739996	0.242181
Cpeb4	190.52	-3.23421	1.09075	-2.96513	0.00302557	0.0167127
Stc2	6.04671	6.58536	3.91643	1.68147	0.0926715	0.286169
Asb3	82.894	1.14155	2.3271	0.490547	0.623747	0.87565
Cdc34	907.515	0.83544	0.536035	1.55856	0.119102	0.340663
Tpgs1	231.707	-0.189444	0.508239	-0.372747	0.709337	0.913604
Chac2	32.6037	-1.25808	3.28879	-0.382537	NA	NA
Erlec1	36.6451	1.92582	1.77858	1.08279	0.278903	0.594336
Xpc	96.4005	4.51222	1.24878	3.61331	0.000302314	0.00212179
Sptbn1	95.3592	3.65277	0.915565	3.98963	6.62e-05	0.00053178
Wdpcp	47.6907	0.0736815	2.08462	0.0353453	0.971804	0.995444
Mdh1	1502.69	-0.695246	0.384076	-1.81018	0.070268	0.232396
Ccng1	728.229	-0.0612383	0.478952	-0.127859	0.89826	0.978068
Nudcd2	293.585	-0.874148	0.456507	-1.91486	0.0555101	0.196493
Polrmt	58.4545	0.26197	2.43459	0.107603	0.91431	0.981929
Hmmr	268.95	1.22026	0.818127	1.49153	0.135824	0.373813
Hcn2	8.76479	7.11585	3.02483	2.35248	0.0186487	0.0809532
Slc22a4	138.641	-0.66021	1.65907	-0.397939	0.690675	0.908518
Cyfip2	481.425	-0.976886	1.75338	-0.557144	0.577429	0.849962
Mgat1	276.565	-1.81464	0.684404	-2.65141	0.00801557	0.0393184
Ppp2ca	553.97	1.61772	0.481332	3.36091	0.000776848	0.00496295
Hnrnpab	1141.64	0.989745	0.369929	2.6755	0.00746184	0.0369933
Phykpl	494.48	0.118699	0.900037	0.131882	0.895077	0.976958
Hspa4	1496.63	-0.364379	0.361403	-1.00823	0.313342	0.632846
Cnot6	1094.6	-1.52783	0.907604	-1.68337	0.0923044	0.285387
Zfp354a	34.1519	0.140843	2.53094	0.0556486	NA	NA
Mapk9	275.806	-0.723139	0.743363	-0.972794	0.330656	0.655141
Canx	1200.51	-0.801901	0.646906	-1.23959	0.215126	0.511337
Rack1	4306.03	-0.0286438	0.440983	-0.0649544	0.94821	0.9917
Rufy1	82.8924	2.44126	2.13846	1.1416	0.25362	0.564762
Rnf130	622.413	0.0832238	0.55729	0.149336	0.881288	0.972957
Rad50	275.742	-0.181917	1.64027	-0.110907	0.91169	0.981417
Mrnip	30.8812	-0.970304	2.11647	-0.458454	0.646626	0.88641
Clk4	93.8919	-1.4623	1.28977	-1.13377	0.256892	0.567603
Sar1b	373.932	-0.386629	0.7894	-0.489776	0.624293	0.875973
Jade2	95.7997	0.656068	2.04096	0.321451	NA	NA
Pdlim4	94.8503	2.15573	2.24018	0.962304	0.335897	0.659683
Cdkl3	65.3247	3.69446	2.26796	1.62898	0.103317	0.307594
Ube2b	303.369	-0.377611	0.918568	-0.411087	0.681009	0.903418
Cdkn2aipnl	597.745	-0.668571	0.618155	-1.08156	0.279448	0.595022
Kremen1	31.6566	-1.51156	2.06898	-0.730579	0.465036	0.774628
Nefh	143.027	0.761873	0.967774	0.787242	0.43114	0.74696
Med7	11.8886	1.05672	2.93058	0.360583	0.718411	0.916982
Havcr2	136.926	2.33212	1.62065	1.43901	0.150149	0.40168
Tnip1	476.568	0.229217	0.704759	0.325241	0.744998	0.926143
Vdac1	617.194	-0.410873	0.396214	-1.037	0.299737	0.618879
Upp1	151.416	0.413505	0.895206	0.46191	0.644146	0.88565
Slu7	544.911	-0.451946	0.54455	-0.829944	0.40657	0.726329
Ascc2	290.464	-0.0419252	0.539998	-0.0776396	0.938115	0.989201
Hus1	155.632	-0.133031	0.689643	-0.192898	0.847039	0.964246
Pttg1	231.837	1.90129	0.725805	2.61956	0.00880442	0.0427526
Gm4737	24.7705	4.96666	1.40333	3.5392	0.000401345	0.00274907
Tns3	141.145	0.122022	1.01262	0.120501	0.904086	0.979961
Btg2	173.669	-0.00398104	0.874565	-0.00455202	0.996368	0.999412
Castor1	128.828	-1.70201	1.19795	-1.42077	0.155384	0.411293
Pes1	417.715	-0.506456	0.768781	-0.658778	0.510039	0.809097
Tcn2	470.674	-1.18315	0.975331	-1.21308	0.225099	0.526423
Osbp2	20.4174	8.33466	2.27968	3.65607	0.000256113	0.00182409
Gabrg2	63.9626	9.98182	1.92278	5.19134	2.09e-07	3.01e-06
Myo1g	173.896	1.37906	1.90402	0.724288	0.468889	0.777016
Smtn	90.0175	-0.873774	0.975645	-0.895586	0.370474	0.693974
Arf5	689.59	-0.62792	0.436415	-1.43881	0.150203	0.401739
X2310033P09Rik	15.2826	1.29844	1.83968	0.705796	0.480315	0.78597
Guk1	453.746	0.351302	0.774331	0.453684	0.650056	0.888782
Rnf185	125.68	-2.09875	1.31009	-1.60199	0.109158	0.319667
Limk2	145.274	0.821904	1.09147	0.753021	0.451437	0.764478
Patz1	73.6396	-0.0763488	1.83055	-0.041708	0.966731	0.994995
Eif4enif1	125.072	3.04035	2.2035	1.37978	0.167655	0.43401
Trim11	33.1737	0.828622	1.73836	0.47667	0.633597	0.880357
Ogdh	1028.19	-1.1214	0.725674	-1.54532	0.122268	0.346829
Drg1	3636.77	-0.938977	0.789108	-1.18992	0.234077	0.539585
Rtn4	216.914	-0.422236	0.869749	-0.485468	0.627344	0.877162
Mtif2	199.32	1.06004	0.707356	1.4986	0.133978	0.370034
Rps27a	6364.36	-0.394135	0.632519	-0.62312	0.533206	0.825457
Cfap36	109.449	-0.842913	0.800461	-1.05303	0.292325	0.610402
Ppp4r3b	213.04	-0.0298943	1.62666	-0.0183778	0.985337	0.998031
Pnpt1	154.594	0.445185	2.39595	0.185807	0.852596	0.964246
Pold2	274.609	-0.0305007	0.720864	-0.0423113	0.966251	0.994838
Zkscan17	134.052	-1.21211	0.860159	-1.40917	0.158785	0.417384
Polm	8.8952	7.13548	2.92618	2.43849	0.0147486	0.0662973
Pgam2	9.42972	0.986509	3.74079	0.263717	0.791998	0.944639
Dbnl	508.665	-1.51599	0.742514	-2.0417	0.0411813	0.155679
Mrps24	622.945	-0.37114	0.552259	-0.672039	0.501559	0.80311
Ccdc117	545.835	-1.56161	0.983337	-1.58807	0.11227	0.325508
Dynll2	269.391	1.38222	0.899998	1.53581	0.124585	0.352088
Xbp1	883.096	-0.304492	0.439793	-0.692353	0.488715	0.791438
Supt4a	502.146	0.549108	0.767787	0.715183	0.474496	0.782055
X2810021J22Rik	23.8874	7.44356	2.11379	3.52143	0.000429223	0.00291927
Ska2	64.6701	9.99946	1.68014	5.95156	2.66e-09	9.99e-08
Prr11	32.1234	3.12351	1.8794	1.66198	0.0965176	0.293587
Smg8	99.7483	-1.46771	3.06737	-0.478491	0.632301	0.879923
Rnf187	706.327	0.466151	0.674616	0.690988	0.489573	0.792208
Tubd1	70.3858	0.416022	2.52992	0.16444	0.869384	0.968575
Mrpl22	310.231	0.144252	0.676262	0.213307	0.831087	0.960075
Cnot8	295.049	0.462964	0.575599	0.804317	0.421214	0.737929
Rps6kb1	224.075	0.911374	0.905702	1.00626	0.31429	0.634105
Sap30l	152.604	-0.183046	1.17558	-0.155707	0.876264	0.97149
Galnt10	190.351	0.0861322	0.928428	0.0927721	0.926085	0.985617
Rnft1	237.884	-0.522343	1.00278	-0.520894	0.602441	0.863544
Mfap3	214.241	0.273124	0.841174	0.324693	0.745413	0.926143
Fam114a2	270.899	-0.228816	0.825847	-0.277069	0.781727	0.939624
Gria1	53.6216	5.02662	1.65573	3.0359	0.00239818	0.0135702
Ppm1d	58.6034	-1.84098	1.97194	-0.933586	0.350518	0.674027
Znhit3	222.561	0.304334	0.831084	0.366188	0.714224	0.915564
Myo19	53.6455	8.68398	1.66878	5.20378	1.95e-07	2.84e-06
Prpsap2	48.3643	9.57936	2.40702	3.97976	6.9e-05	0.000550467
Ggnbp2	404.916	-0.166323	0.479287	-0.347022	0.728575	0.920491
Acaca	232.444	-0.285154	1.66962	-0.170789	0.86439	0.967484
Shmt1	281.758	-0.0115664	0.574627	-0.0201285	0.983941	0.998031
Llgl1	82.294	0.978373	0.942804	1.03773	0.299398	0.61869
Drg2	409.39	-0.127013	0.7865	-0.161492	0.871706	0.969023
Srebf1	219.795	-0.54941	1.50285	-0.365578	NA	NA
Tom1l1	63.6564	-0.00249394	1.43761	-0.00173479	0.998616	0.999814
Cox11	20.3579	1.23974	2.16179	0.573478	0.566321	0.844829
Stxbp4	93.3154	0.713743	1.95835	0.364462	0.715513	0.916653
Bzw2	959.32	-0.52905	0.349568	-1.51344	0.130168	0.363195
Elac2	221.463	0.913702	2.34047	0.390392	0.696246	0.911229
Pctp	140.861	-1.18509	0.680555	-1.74136	0.0816202	0.259791
Twistnb	208.066	-0.446617	0.823207	-0.542534	0.587451	0.855465
Atxn7l1	247.936	-0.157226	0.927533	-0.16951	0.865396	0.967904
Atp6v1c2	61.5408	9.92646	1.74694	5.68221	1.33e-08	3.5e-07
Sypl	762.083	-1.61337	0.472126	-3.41725	0.000632563	0.0041189
Pdia6	2420.74	-0.755887	0.363073	-2.08191	0.0373503	0.143682
Nampt	776.067	0.0972738	0.536797	0.181212	0.856202	0.964944
Pik3cg	189.64	0.627857	1.77139	0.354442	NA	NA
Nbas	247.878	1.91595	1.89238	1.01246	0.31132	0.630446
Tspan13	163.119	0.127063	0.572181	0.222067	0.824261	0.95764
Rock2	535.658	0.652552	0.536769	1.2157	0.224098	0.52448
Matn3	74.1236	9.16956	1.57243	5.83145	5.49e-09	1.75e-07
Laptm4a	785.174	-0.549828	0.52779	-1.04175	0.297525	0.616507
Fam49a	395.844	-0.0999065	1.75762	-0.0568418	0.954671	0.994357
Snx13	254.784	-0.254685	1.24117	-0.205198	0.837418	0.962397
Sdc1	323.849	-0.915777	0.775149	-1.18142	0.237436	0.543215
Lpin1	377.472	0.433666	0.661804	0.655279	0.512288	0.811004
Pum2	195.918	0.271768	1.01465	0.267844	0.78882	0.942948
Nrcam	194.848	11.5899	1.54732	7.4903	6.87e-14	4.3e-11
Trib2	116.028	1.60653	1.72579	0.930896	0.351908	0.675766
Arsg	123.34	-0.988937	1.77594	-0.556853	0.577628	0.850056
Hs1bp3	306.738	-2.09628	0.457298	-4.58405	4.56e-06	4.55e-05
Fam84a	73.7732	10.1878	1.87744	5.42644	5.75e-08	1.07e-06
Smc6	904.23	0.145243	0.473621	0.306665	0.759098	0.931073
Apob	98.1211	6.7048	1.19229	5.62345	1.87e-08	4.52e-07
Amz2	367.931	-0.0776614	0.789979	-0.0983083	0.921688	0.984443
Gna13	1033.95	-1.0019	0.853159	-1.17434	0.240258	0.547065
Prkar1a	1197.39	-0.769199	0.402906	-1.90913	0.0562458	0.198213
Abca8b	38.1483	1.43818	2.54787	0.564462	NA	NA
Rdh14	53.3053	2.54763	2.23769	1.13851	0.254907	0.566019
Map2k6	103.955	3.69307	1.4517	2.54397	0.01096	0.0513105
Klhl29	61.7548	9.93178	1.71646	5.78619	7.2e-09	2.14e-07
Trappc12	481.431	0.201977	0.746754	0.270474	0.786796	0.942024
Adi1	941.064	-0.0515065	0.426663	-0.120719	0.903913	0.979943
Rnaseh1	118.634	1.41509	1.56515	0.904125	0.365929	0.689818
Ubxn2a	386.641	0.22428	0.551391	0.406753	0.684189	0.904299
Fkbp1b	117.238	-0.0114653	0.593988	-0.0193022	0.9846	0.998031
Cmpk2	66.9973	10.0499	1.63243	6.15641	7.44e-10	3.88e-08
Pfn4	10.8591	7.42405	2.73671	2.71277	0.00667239	0.0336089
Itsn2	267.712	1.76045	1.00423	1.75304	0.0795946	0.254768
Rsad2	81.9054	2.20416	1.85769	1.1865	0.235423	0.540722
Id2	706.932	-0.54471	0.440735	-1.23591	0.216491	0.513479
Rps15a.ps4	41.1859	4.55288	1.30327	3.49343	0.000476858	0.00319812
Dus4l	64.9431	6.65629	1.53389	4.33949	1.43e-05	0.000129276
Rrm2	670.355	-0.97467	0.738434	-1.31992	0.186863	0.467115
Bcap29	945.357	-0.813282	0.572705	-1.42007	0.155587	0.411616
Slc26a4	82.9766	2.79482	1.80809	1.54573	0.122169	0.34681
Cenpo	210.89	-0.47613	0.832428	-0.571978	0.567337	0.845824
Klf11	101.679	0.0899351	2.46999	0.0364112	0.970955	0.995444
Adcy3	79.4545	10.2956	1.69457	6.07568	1.23e-09	5.54e-08
Dnajc27	388.251	0.570105	1.25984	0.452521	0.650894	0.889355
Efr3b	205.664	-0.170449	1.39031	-0.122598	0.902426	0.979178
Cbll1	100.426	0.661297	0.958011	0.690281	0.490017	0.792337
Dnmt3a	4570.81	-1.2909	0.698223	-1.84884	0.0644808	0.218565
Dld	1173.75	-0.654747	0.732755	-0.893541	0.371568	0.694706
Kif3c	52.9578	9.71032	1.765	5.5016	3.76e-08	7.77e-07
Rab10	995.862	-0.306547	0.505294	-0.606672	0.544069	0.832347
Tpo	72.6414	10.1657	1.99812	5.08763	3.63e-07	4.85e-06
Pxdn	67.5364	10.0616	1.92132	5.23681	1.63e-07	2.49e-06
Ddx52	212.801	-0.584066	0.719606	-0.811648	0.416994	0.735581
Taf15	61.3741	1.48383	1.85006	0.802043	0.422528	0.738919
Ace	24.3079	0.145176	2.80723	0.0517149	0.958756	0.994504
Cdc27	167.409	0.0646536	0.970339	0.0666298	0.946876	0.991483
Mettl2	205.794	-0.758571	0.905014	-0.838187	0.401926	0.722532
Nle1	107.078	0.237442	0.627028	0.378679	0.704926	0.912349
Tlk2	175.763	-0.449942	1.79118	-0.251198	0.801661	0.948608
Rffl	363.563	-1.24898	0.703642	-1.77503	0.0758937	0.246129
Lig3	134.767	-0.561927	2.30391	-0.243901	0.807308	0.95003
Map3k3	157.445	0.0758576	1.39314	0.0544508	0.956576	0.994504
Ddx42	428.408	-0.532715	0.98993	-0.538133	0.590485	0.8565
Ftsj3	499.151	-0.779992	0.993991	-0.784707	0.432625	0.748769
Rnf135	72.0385	-0.266298	1.77394	-0.150117	0.880672	0.972957
Psmc5	788.806	0.376084	0.457767	0.821562	0.411326	0.730877
Tcam1	122.842	1.87113	1.67102	1.11975	0.262819	0.574321
Ern1	95.6292	0.998737	0.746374	1.33812	0.180857	0.456351
Nf1	117.055	2.25719	1.69111	1.33474	0.181962	0.4584
Pecam1	54.3429	9.74746	1.7904	5.44429	5.2e-08	9.81e-07
Polg2	67.2091	1.75197	0.968948	1.80812	0.0705883	0.233079
Ddx5	624.742	-0.93425	0.564801	-1.65412	0.0981025	0.296795
Psmd12	610.052	-0.701103	0.657574	-1.0662	0.286334	0.603601
Helz	394.833	1.77753	1.16971	1.51964	0.128602	0.359467
Rab37	30.5481	1.79946	2.46107	0.731169	0.464676	0.774503
Slc9a3r1	456.995	-1.27652	1.45354	-0.878216	0.379826	0.702134
Nt5c	150.165	-0.577191	0.88346	-0.65333	0.513543	0.812537
Jpt1	792.958	0.0209448	0.340852	0.0614483	0.951002	0.992598
Sumo2	431.983	0.0263997	0.413826	0.0637941	0.949134	0.991888
Nup85	389.133	-0.178434	0.562207	-0.317382	0.750954	0.928213
Gga3	147.611	-0.433864	1.62963	-0.266235	0.790058	0.943821
Cluh	465.8	-0.419885	0.615131	-0.682594	0.494863	0.79687
Mif4gd	208.468	-0.553909	0.661004	-0.837981	0.402042	0.7226
Slc25a19	215.182	1.53346	0.39055	3.9264	8.62e-05	0.000673041
Pafah1b1	178.501	-0.227948	0.641625	-0.355267	0.72239	0.918567
Tmem94	51.8916	5.32925	1.82764	2.91592	0.0035464	0.0192836
Recql5	129.492	1.10539	1.6639	0.664335	0.506476	0.806105
Sap30bp	192.08	1.28495	0.817632	1.57155	0.116055	0.333855
Itgb4	31.9704	8.98225	2.19706	4.0883	4.35e-05	0.000359333
Galk1	660.082	-0.986899	0.513556	-1.9217	0.0546438	0.194041
Unk	303.736	0.667059	1.25117	0.53315	0.59393	0.858553
Trim47	100.371	-0.354091	0.898774	-0.393971	0.693602	0.909705
Mrpl38	351.204	-0.223279	0.775561	-0.287894	0.773428	0.936076
Fbf1	57.2581	5.86011	1.68627	3.47518	0.000510503	0.00340552
Acox1	483.309	0.806517	0.724668	1.11295	0.265731	0.577811
Ten1	173.723	-0.846098	0.524779	-1.61229	0.106898	0.315381
Srp68	625.233	-0.533839	0.714892	-0.746741	0.45522	0.76777
Tsen54	195.277	-0.10931	1.67452	-0.0652786	0.947952	0.991645
Llgl2	30.911	-0.687885	2.76413	-0.248862	NA	NA
Brf2	122.701	4.57829	1.32339	3.45952	0.000541136	0.00358506
Atp2a3	15.7622	6.80621	2.5112	2.71034	0.00672141	0.0337912
Ankfy1	763.42	-1.22267	0.585226	-2.08922	0.0366877	0.141815
Exoc7	216.74	1.61389	2.21844	0.72749	0.466926	0.77561
Ube2g1	242.277	-0.998014	1.23719	-0.806681	0.41985	0.737466
Spns3	15.9157	3.22158	2.5531	1.26183	0.207009	0.499308
Med31	49.1285	-0.402853	1.63819	-0.245914	0.805749	0.949348
Ube2o	19.9004	8.2995	3.63067	2.28594	0.0222577	0.0937924
Txndc17	901.233	0.354351	0.473651	0.748126	0.454384	0.766949
Rhbdf2	113.912	-1.71029	2.15889	-0.792211	0.428238	0.744203
X4933427D14Rik	16.9756	8.06985	2.86328	2.8184	0.00482643	0.0251835
Pimreg	102.159	0.0275619	1.06731	0.0258237	0.979398	0.998031
X1810032O08Rik	20.18	-1.10135	1.76227	-0.624959	0.531998	0.824554
Rabep1	756.466	-0.153219	0.36884	-0.415408	0.677843	0.901854
Mfsd11	436.458	-0.308251	0.430611	-0.715846	0.474086	0.781597
Kif1c	1595.35	-1.1127	0.94466	-1.17788	0.238843	0.54513
Sec14l1	322.57	1.03494	0.651907	1.58755	0.112388	0.325699
Nos2	297.32	0.273274	0.676422	0.403999	0.686214	0.905646
Mink1	87.062	-0.514778	1.01971	-0.504827	0.61368	0.868435
Pld2	280.957	-0.228393	1.74372	-0.13098	0.895791	0.977046
Slc46a1	63.8516	0.704852	1.90259	0.37047	0.711032	0.914184
Eral1	117.807	-0.128105	2.55515	-0.0501361	0.960014	0.994504
Dhrs13	50.8654	-0.167217	2.4748	-0.0675679	NA	NA
Blmh	897.73	-0.572382	0.574446	-0.996406	0.319053	0.639535
Cpd	148.213	0.371531	1.70512	0.217891	0.827514	0.958928
Timm22	220.019	0.716178	0.93506	0.765917	0.443726	0.758493
Nxn	21.2232	0.948566	2.00808	0.472376	0.636659	0.881917
Rflnb	84.9271	-0.989063	1.90252	-0.519871	0.603153	0.863722
Ywhae	900.418	-0.341418	0.438469	-0.778659	0.436181	0.751334
Prpf8	127.219	3.23812	1.59685	2.02782	0.0425788	0.160237
Spag9	471.387	0.05136	1.03393	0.0496745	0.960382	0.994504
Luc7l3	195.948	0.319155	0.523724	0.609396	0.542262	0.831106
Ankrd40	172.168	0.810687	1.00447	0.807082	0.419619	0.737202
Abcc3	81.2369	10.3285	1.93959	5.32506	1.01e-07	1.67e-06
Cacna1g	34.0017	9.07092	1.95015	4.65139	3.3e-06	3.4e-05
Xylt2	108.915	-1.43564	2.51147	-0.571634	NA	NA
Lrrc59	1340.45	-0.322246	0.372264	-0.865638	0.386689	0.707915
Slc35b1	316.44	-0.0137111	0.43115	-0.0318013	0.97463	0.996098
Snx11	157.977	0.0318441	1.85498	0.0171668	0.986304	0.998122
Scrn2	8.56008	7.08161	3.03226	2.33543	0.0195212	0.0839841
Fbxl20	200.834	-0.221765	1.73786	-0.127609	0.898459	0.978068
Dlg4	289.592	0.320016	1.7174	0.186337	0.852181	0.964246
Dvl2	118.931	-0.138279	2.37384	-0.0582513	NA	NA
Alox8	109.545	1.0015	1.73922	0.575837	0.564726	0.843654
Aloxe3	31.1342	8.94303	2.18428	4.09426	4.24e-05	0.000350686
Per1	53.8633	-0.96241	1.45224	-0.66271	0.507517	0.806874
Vamp2	36.8739	0.10921	1.2174	0.0897076	0.92852	0.986333
Tmem107	45.839	-0.105773	1.05609	-0.100156	0.920221	0.984443
Aurkb	203.19	0.0913932	0.903533	0.101151	0.919431	0.984443
Ctc1	255.963	0.317609	1.12873	0.281387	0.778414	0.938998
Pfas	98.1292	-0.152487	1.84589	-0.0826089	0.934163	0.987673
Myh10	88.9902	0.833842	2.13194	0.391119	0.695709	0.910747
Pik3r5	471.34	0.704899	0.566006	1.24539	0.212987	0.507765
Ntn1	14.1067	7.80079	2.56211	3.04468	0.00232931	0.0132223
Stx8	254.876	0.892023	0.558354	1.5976	0.110133	0.321694
Myh3	43.277	9.41856	2.05549	4.58216	4.6e-06	4.58e-05
Adprm	72.9474	-0.557257	2.26393	-0.246146	0.805569	0.949348
Top2a	624.95	-0.51077	0.555377	-0.919682	0.357739	0.681739
Acly	873.213	-0.982951	0.530189	-1.85396	0.0637444	0.216772
Kat2a	176.272	-0.912846	1.67503	-0.544974	0.585772	0.85536
Stat5b	200.646	0.932414	1.62378	0.574225	0.565816	0.844409
Tmem101	74.0013	7.08194	1.59578	4.43793	9.08e-06	8.58e-05
Lsm12	287.208	0.70207	0.514408	1.36481	0.172313	0.441327
Ubtf	317.593	0.273108	0.779595	0.35032	0.726098	0.919976
Ccdc43	93.8648	-1.19192	1.83955	-0.647943	0.517022	0.814524
Eftud2	630.574	-0.532232	0.727301	-0.731791	0.464296	0.774217
Dcakd	75.1877	0.869642	1.95048	0.44586	NA	NA
Nmt1	361.391	-0.742734	0.414519	-1.7918	0.0731657	0.239787
Plcd3	41.206	4.09835	2.14545	1.91025	0.0561005	0.197812
Map3k14	64.1072	0.447328	3.1708	0.141077	0.887809	0.974827
Gosr2	814.066	1.0699	0.626773	1.707	0.0878214	0.274508
Klhl28	30.227	2.89787	2.583	1.1219	0.261903	0.573307
Fkbp3	432.532	0.24766	0.455317	0.54393	0.58649	0.85536
Scfd1	423.995	1.24474	0.530231	2.34755	0.0188972	0.081864
Strn3	129.993	2.56585	1.20178	2.13505	0.0327571	0.129164
Ap4s1	53.5823	0.797734	1.8305	0.4358	0.662982	0.897254
Dtd2	218.43	1.6022	1.55081	1.03313	0.301541	0.620721
Ston2	96.4789	10.5758	1.55449	6.8034	1.02e-11	1.84e-09
Gtf2a1	178.888	0.45208	1.0657	0.424208	0.671414	0.900875
Sel1l	705.653	-1.0604	1.69437	-0.625839	0.531421	0.823933
Dnaaf2	30.1135	0.379343	1.99644	0.190009	0.849302	0.964246
Pole2	44.7048	2.00808	2.36759	0.848153	0.396353	0.716641
Klhdc2	265.257	0.00694211	0.390442	0.0177801	0.985814	0.998122
Nemf	364.786	0.692561	0.964376	0.718144	0.472668	0.780388
Sec23a	144.192	1.09571	2.3554	0.465191	NA	NA
L2hgdh	141.781	0.586778	1.81415	0.323446	0.746358	0.926571
X4930512B01Rik	62.4256	7.82692	1.65529	4.72844	2.26e-06	2.41e-05
Trappc6b	317.019	-0.31068	0.679822	-0.457003	0.647669	0.887164
Pnn	417.044	0.395309	0.681156	0.58035	0.561679	0.842014
Mia2	446.181	0.28535	0.837204	0.340837	0.733227	0.922186
Galc	280.041	0.903363	0.660743	1.36719	0.171565	0.440715
Spata7	166.798	2.88124	1.73586	1.65984	NA	NA
Ptpn21	86.2414	1.55896	2.51441	0.620012	0.53525	0.826731
Npas3	97.0514	10.5843	1.6997	6.22714	4.75e-10	2.78e-08
Zc3h14	502.79	-0.332384	0.613432	-0.541842	0.587927	0.855465
Ttc8	70.3855	2.30577	2.23807	1.03025	0.302894	0.621337
Polr2h	199.527	0.321672	0.587167	0.547838	0.583803	0.854227
Ppp2r3c	130.355	1.11949	0.79592	1.40653	0.159566	0.418779
X1110008L16Rik	162.723	-0.842307	0.661101	-1.2741	0.202629	0.492729
Psma6	1208.17	0.468101	0.691714	0.676727	0.498579	0.799872
Nfkbia	803.737	0.679122	0.432571	1.56997	0.116423	0.334606
Ralgapa1	172.601	1.42818	2.30882	0.618575	0.536197	0.827581
Mbip	33.5581	-0.421096	2.30058	-0.183039	NA	NA
Gstz1	181.901	0.445621	1.65387	0.269441	0.78759	0.942158
Sptlc2	382.387	-0.228235	0.54465	-0.419049	0.67518	0.901583
Ahsa1	535.52	1.1207	0.687945	1.62906	0.103301	0.307594
Vipas39	320.485	-0.346618	1.69737	-0.204209	0.83819	0.962497
Snw1	507.372	0.492359	0.431963	1.13982	0.254362	0.565509
Adck1	90.4567	-1.34932	1.83897	-0.733737	0.463109	0.773933
Mthfd1	328.892	-1.04409	1.48598	-0.702629	0.482287	0.787462
Ppp2r5e	134.336	1.35591	1.57389	0.861505	0.38896	0.70992
Sgpp1	89.031	2.13336	1.70936	1.24804	0.212015	0.50641
Sptb	32.183	7.81523	2.82622	2.76526	0.00568777	0.0291437
Rab15	50.9593	-0.89303	2.59155	-0.344594	NA	NA
Fut8	18.0831	8.15967	2.85194	2.86109	0.00422182	0.0224019
Atl1	21.3125	-0.325414	2.68787	-0.121067	0.903638	0.979943
Sav1	62.1991	1.29727	2.51986	0.514819	0.606679	0.864993
Nin	350.273	0.987019	1.34353	0.734645	0.462556	0.773885
Trim9	78.3254	6.53155	1.79542	3.63789	0.000274882	0.00194552
Tmx1	298.668	-1.99554	0.833171	-2.39511	0.0166154	0.0733465
Actr10	723.247	0.560431	0.539099	1.03957	0.29854	0.617689
Timm9	258.268	-0.570088	0.710107	-0.802821	0.422078	0.738879
Rtn1	38.5448	1.25911	1.55727	0.808537	0.418781	0.736764
Serpina3n	21.3949	1.75694	2.55702	0.687104	0.492017	0.794021
Dhrs7	128.96	-0.228001	0.661889	-0.344471	0.730492	0.921211
Ppm1a	233.812	1.86522	0.935955	1.99286	0.0462771	0.170819
Clmn	51.0151	6.22854	1.264	4.92765	8.32e-07	9.94e-06
Glrx5	1368.57	0.0780188	0.622154	0.125401	0.900206	0.978719
Mnat1	55.0708	1.07761	1.83897	0.585984	0.557886	0.84036
Prkch	341.072	-0.978685	0.487838	-2.00617	0.044838	0.166884
Hif1a	321.004	-0.553559	1.18448	-0.467343	0.640255	0.883445
Papola	1202.7	-0.116179	0.662613	-0.175335	0.860817	0.966004
Mpp5	108.906	0.33291	1.21744	0.27345	0.784507	0.940778
Snapc1	77.5708	1.79859	1.67308	1.07502	0.282367	0.598635
Atp6v1d	953.748	-0.192093	0.408	-0.470815	0.637773	0.882485
Vrk1	231.185	0.492769	0.598445	0.823416	0.410272	0.730389
Eif2s1	732.845	-0.581501	0.466904	-1.24544	0.21297	0.507765
Pigh	30.5612	-1.00685	2.09705	-0.480125	0.631139	0.878929
Rdh12	7.38495	6.86564	3.22527	2.1287	0.0332792	0.130779
Vti1b	1612.44	-0.195447	0.611829	-0.319447	0.749388	0.927609
Zfp36l1	37.8936	-0.736067	1.82653	-0.402987	0.686958	0.905916
Erh	656.182	0.429008	0.359525	1.19326	0.232766	0.538025
Susd6	294.089	-1.39494	1.23032	-1.13381	0.256875	0.567603
Srsf5	469.696	-0.736367	0.691359	-1.0651	0.28683	0.604341
Slc10a1	80.1838	4.26763	2.18231	1.95556	0.0505175	0.182703
Smoc1	26.4572	2.82018	2.62179	1.07567	0.282075	0.598448
Pcnx	163.626	1.22237	0.769024	1.58951	0.111946	0.325096
Pacs2	476.881	-1.1106	0.702392	-1.58117	0.113838	0.328913
Mta1	130.572	0.695169	2.43112	0.285946	0.774919	0.936813
Wdr37	65.0969	3.283	2.25769	1.45414	0.145907	0.393767
Gtpbp4	665.595	0.433861	0.620384	0.699343	0.484338	0.788546
Zmynd11	171.392	0.820302	0.64005	1.28162	0.199976	0.489124
Esyt2	328.333	-1.12006	1.47988	-0.756862	0.449133	0.762475
Cdca7l	518.639	-1.20385	0.83743	-1.43755	0.150562	0.402442
Efcab11	83.7363	4.11766	2.30871	1.78353	0.0744993	0.242991
Tdp1	177.85	1.28052	1.70623	0.750496	0.452956	0.765807
Psmc1	1260.53	-0.139306	0.385768	-0.361115	0.718014	0.916913
Nrde2	197.349	-0.015902	1.61992	-0.00981654	0.992168	0.998832
Rps6ka5	162.881	1.53459	2.30679	0.66525	0.505891	0.806096
Ccdc88c	157.159	6.06813	1.52937	3.96773	7.26e-05	0.000575348
Dglucy	265.485	-0.490157	0.523933	-0.935534	0.349513	0.673285
Trip11	237.116	-1.07338	1.67667	-0.640186	0.522052	0.817784
Atxn3	433.868	-0.686544	1.02901	-0.667191	0.50465	0.805178
Lgmn	4021.11	-1.49434	0.527126	-2.83489	0.00458411	0.0240292
Golga5	218.504	-0.155511	1.29797	-0.119811	0.904633	0.979997
Pitrm1	373.226	-1.16176	1.63226	-0.71175	0.47662	0.783596
Pfkp	1022.6	-0.215645	0.519159	-0.415375	0.677868	0.901854
Unc79	90.6251	10.4852	2.00353	5.23336	1.66e-07	2.53e-06
Otub2	49.8776	-0.309002	2.49614	-0.123792	0.90148	0.97916
Net1	538.79	1.32226	1.20297	1.09916	0.271697	0.585655
Tshz3	31.7068	8.96891	2.22362	4.03347	5.5e-05	0.00044796
Gdi2	1039.78	-0.0426541	0.33358	-0.127868	0.898254	0.978068
Dcaf4	180.507	-1.18687	1.37683	-0.86203	0.388671	0.709703
Numb	222.322	-1.07881	0.491803	-2.19358	0.0282657	0.114452
Acot2	17.1412	8.08287	3.76921	2.14445	0.0319971	0.127055
Fam161b	39.0595	-0.784951	1.19191	-0.658565	0.510175	0.809097
Coq6	87.2101	-1.54478	1.5892	-0.97205	0.331026	0.655445
Entpd5	279.347	-2.0249	0.809671	-2.50089	0.012388	0.0569949
Aldh6a1	128.384	-1.19902	1.13035	-1.06075	0.288803	0.607169
Abcd4	179.29	0.305763	2.32458	0.131535	0.895352	0.977046
Isca2	255.118	-0.61528	0.528302	-1.16464	0.244167	0.552433
Npc2	3545.82	-0.812556	0.420378	-1.93292	0.0532464	0.190076
Fcf1	545.955	1.49703	0.442401	3.38387	0.00071471	0.00461778
Ylpm1	87.695	1.98375	2.29184	0.86557	0.386726	0.707915
Mlh3	227.241	0.0478524	1.72092	0.0278062	0.977817	0.997596
Tmed10	871.641	-0.294329	0.483357	-0.608927	0.542573	0.831322
Fos	12.5606	7.63694	3.91143	1.95247	0.0508828	0.183812
Erg28	168.848	-0.667556	0.647536	-1.03092	0.302579	0.621168
Gpatch2l	297.495	-0.623309	1.02218	-0.609781	0.542007	0.830918
Angel1	22.3678	8.46603	2.22943	3.7974	0.000146222	0.00109693
Ccnk	56.9384	0.0215565	0.98505	0.0218837	0.982541	0.998031
Cyp46a1	12.0636	7.57586	3.05649	2.47861	0.0131894	0.0603493
Hhipl1	14.2257	7.81278	2.86836	2.72378	0.00645397	0.0326095
Evl	31.5093	8.96033	2.05365	4.36313	1.28e-05	0.000117589
Yy1	156.69	0.402841	1.10268	0.365328	0.714867	0.916106
Slc25a29	11.0897	7.45529	2.97696	2.50433	0.0122684	0.0565692
Wars	2071.97	-1.53055	0.441938	-3.46325	0.000533684	0.00354506
Meg3	65.7879	2.21495	1.3257	1.67078	0.0947645	0.290337
Hsp90aa1	4008.07	1.54311	0.300822	5.12964	2.9e-07	3.98e-06
Zfp839	189.915	-0.8665	0.844893	-1.02557	0.305092	0.623627
Fdft1	476.639	0.0723308	1.62482	0.0445163	0.964493	0.994702
Tecpr2	150.663	1.22034	1.53915	0.792865	0.427857	0.743976
Cinp	358.602	0.597957	0.739538	0.808555	0.418771	0.736764
Traf3	1111.08	-0.840125	0.786173	-1.06863	0.285238	0.602219
Cdc42bpb	159.818	0.571628	0.70984	0.805291	0.420652	0.737654
Exoc3l4	254.652	0.243168	0.538857	0.451265	0.651798	0.88961
Tnfaip2	6121.42	-0.489188	0.45364	-1.07836	0.280872	0.596603
Eif5	2445.27	0.519363	0.418485	1.24106	0.214585	0.510407
Ppp1r13b	108.222	-0.0588706	1.78559	-0.0329698	0.973699	0.996054
Zfyve21	121.214	-0.295629	0.6071	-0.486954	0.626291	0.876668
Xrcc3	58.3729	0.250255	2.03247	0.123128	0.902005	0.979178
Klc1	306.158	-0.716623	0.542993	-1.31977	0.186913	0.467115
Atp5mpl	987.797	0.018628	0.391715	0.0475551	0.962071	0.994624
Kif26a	37.8088	9.22467	1.9942	4.62576	3.73e-06	3.8e-05
Gpr132	156.908	0.20289	0.794798	0.255273	0.798512	0.946759
Hecw1	68.1811	9.04206	1.61112	5.61226	2e-08	4.77e-07
Ggps1	165.42	-0.329608	0.56772	-0.580582	0.561522	0.841985
Gng4	67.4497	-1.15569	2.35224	-0.491314	0.623205	0.874987
Gpr137b	997.76	-1.23756	0.404623	-3.05856	0.00222405	0.0126938
Mtr	117.539	0.0594007	1.67027	0.0355635	0.97163	0.995444
Ryr2	61.9891	9.93696	1.81594	5.47206	4.45e-08	8.69e-07
Aoah	142.788	0.999084	1.63754	0.610114	0.541786	0.830783
Trim27	390.474	-0.422829	0.455617	-0.928037	0.353388	0.677017
Zkscan3	109.064	-0.986741	1.78549	-0.552646	0.580506	0.851793
Carmil1	80.753	10.3184	1.76275	5.85356	4.81e-09	1.57e-07
Mrs2	94.752	0.461254	1.7728	0.260184	0.794722	0.945875
Irf4	16.8466	4.44295	2.49389	1.78154	0.0748247	0.243735
Exoc2	464.085	-0.913935	1.61891	-0.564536	0.572389	0.847323
Gcnt2	18.2242	8.17294	2.42968	3.36379	0.000768795	0.00492828
Tmem14c	711.389	-0.358225	0.327667	-1.09326	0.27428	0.589193
Mak	45.7524	9.49948	1.81467	5.23482	1.65e-07	2.52e-06
Nedd9	67.9218	10.0697	1.98082	5.08359	3.7e-07	4.93e-06
Hivep1	56.4878	1.24102	1.95466	0.634905	0.52549	0.819748
Tbc1d7	141.717	1.26336	1.67348	0.75493	0.450291	0.763362
Mcur1	375.65	0.449135	0.926468	0.484782	0.627831	0.877548
Nup153	237.824	-1.49668	0.935323	-1.60018	0.109559	0.320465
Kif13a	163.106	0.906719	1.57834	0.574477	0.565645	0.844409
Tpmt	73.0937	2.9641	1.42063	2.08647	0.0369359	0.142511
Dek	183.093	-0.018982	0.849297	-0.0223503	0.982169	0.998031
Arl15	83.9656	4.97164	1.44513	3.44027	0.000581136	0.00380778
Susd3	88.5829	1.55467	1.60025	0.971517	0.331291	0.655466
Ippk	338.095	0.336844	0.562573	0.598757	0.549335	0.836421
Cenpp	55.6682	-2.2186	2.27257	-0.97625	NA	NA
Nol8	161.546	1.36673	1.80004	0.75928	0.447685	0.761467
Spin1	537.724	0.0947753	0.761661	0.124432	0.900973	0.97907
Wrnip1	163.739	-0.626205	1.71664	-0.364786	0.715271	0.916436
Serpinb9b	149.33	0.549637	0.628262	0.874853	0.381654	0.703439
Ripk1	154.973	2.60559	2.14438	1.21508	NA	NA
Prpf4b	159.175	-0.840727	0.918803	-0.915023	0.360179	0.684595
Eci2	274.837	0.109779	0.769201	0.142719	0.886512	0.974537
Rpp40	177.498	0.777241	1.60028	0.485692	0.627186	0.877162
Fars2	98.7555	0.784824	1.6198	0.48452	0.628017	0.877711
Ly86	59.7649	1.21237	2.44117	0.496634	NA	NA
Ssr1	2397.34	-0.77362	0.398747	-1.94013	0.0523641	0.187648
Riok1	383.089	1.40092	0.664366	2.10865	0.0349744	0.136201
Snrnp48	151.751	0.339364	1.25965	0.269411	0.787613	0.942158
Slc35b3	142.834	-0.595825	1.05678	-0.563811	0.572883	0.847724
Sema4d	629.649	-1.20252	0.650971	-1.84727	0.0647083	0.21904
Gadd45g	592.767	1.16611	0.593743	1.964	0.0495306	0.180202
Syk	351.492	0.719394	2.26882	0.317078	NA	NA
X2010111I01Rik	299.063	-0.271764	0.528151	-0.514558	0.606862	0.865032
Auh	204.701	0.753538	1.59949	0.471112	0.637561	0.882458
Fancc	90.4159	0.902018	2.45599	0.367272	0.713416	0.915314
Ptch1	184.508	3.53036	1.21312	2.91015	0.0036125	0.0195858
Sptlc1	168.917	-0.778859	1.08669	-0.716725	0.473544	0.781113
Ercc6l2	93.4398	1.67552	2.43212	0.688915	0.490877	0.792998
Sfxn1	2768.75	-0.691604	0.608997	-1.13564	0.256106	0.567272
Habp4	198.949	0.602751	0.839945	0.717608	0.472999	0.780628
Ctsl	5061.39	-0.935751	0.330353	-2.83258	0.00461739	0.0241834
Drd1	42.9707	9.40878	2.09552	4.48995	7.12e-06	6.86e-05
Zfp346	259.441	0.209536	1.68361	0.124456	0.900954	0.97907
Aaed1	191.984	-0.0876745	0.777574	-0.112754	0.910226	0.981417
Cdk20	63.1245	0.857086	2.74663	0.31205	0.755003	0.929715
Lman2	3022.27	-0.276739	0.320472	-0.863536	0.387843	0.708914
Mxd3	17.3861	1.19173	2.77991	0.428694	0.668146	0.899573
Prelid1	3067.44	0.176995	0.42497	0.416487	0.677054	0.901854
Nsd1	294.199	1.95255	1.17893	1.65622	0.0976781	0.29594
Pdlim7	162.844	-0.0527067	0.570281	-0.0924223	0.926362	0.985617
Ddx41	417.094	-0.453087	0.823096	-0.550467	0.581999	0.852782
Fam193b	86.9296	9.40723	1.53312	6.13602	8.46e-10	4.27e-08
Pcbd2	72.3164	-0.521894	0.689709	-0.756688	0.449237	0.762504
Txndc15	240.333	-0.206469	0.573341	-0.360116	0.71876	0.916982
Ddx46	422.263	0.319276	0.531215	0.601031	0.54782	0.835339
Caml	203.779	1.63863	1.59607	1.02666	0.30458	0.62338
B4galt7	223.438	-0.247855	0.467258	-0.530446	0.595802	0.859833
Cxcl14	10.2188	7.33887	3.00903	2.43895	0.0147302	0.0662619
Zfp729a	88.7502	1.86741	2.40725	0.775745	0.4379	0.753111
Zfp369	874.199	-1.57878	1.75861	-0.897744	0.369322	0.692956
Ptdss1	633.345	-0.237604	0.691571	-0.343571	0.731169	0.921259
Mterf3	130.383	-0.832134	1.70278	-0.488692	0.62506	0.876476
Uqcrb	961.866	0.33057	0.436245	0.757762	0.448593	0.762095
Fastkd3	484.893	-0.0943303	0.727316	-0.129697	0.896806	0.977483
Cetn3	261.919	0.0720516	0.40519	0.177822	0.858863	0.965002
Smad5	348.563	0.328292	0.826933	0.397	0.691367	0.908671
Hnrnpk	2776.39	-1.04335	0.508587	-2.05147	0.0402213	0.152635
Ccnh	326.91	0.358512	0.999776	0.358592	0.7199	0.917448
Rasa1	81.777	2.42825	1.79197	1.35507	0.175394	0.446612
X2210016F16Rik	127.88	0.595146	1.67755	0.354771	0.722761	0.918704
Gkap1	171.353	0.948927	0.546021	1.7379	0.0822293	0.261265
Slc28a3	101.868	10.6537	1.59564	6.67679	2.44e-11	3.52e-09
Naa35	336.412	0.25446	0.706498	0.360171	0.71872	0.916982
Golm1	146.13	-1.3404	1.49172	-0.898558	0.368888	0.692453
Agtpbp1	218.497	1.16127	1.42358	0.815739	0.414649	0.733985
Dapk1	68.1351	10.0736	1.93268	5.21226	1.87e-07	2.74e-06
Trip13	156.281	1.77371	1.59584	1.11146	0.266371	0.578754
Cep72	34.8153	2.29787	2.6302	0.873648	0.38231	0.703936
Ahrr	60.0166	9.89171	1.74709	5.66182	1.5e-08	3.8e-07
Pdcd6	761.887	-0.566948	0.378885	-1.49636	0.13456	0.371396
Sdha	1918.35	-1.10921	0.4386	-2.52898	0.0114395	0.053336
Ccdc127	326.956	-0.177858	0.51918	-0.342575	0.731919	0.921688
Erap1	228.981	-0.852095	1.58138	-0.538831	0.590004	0.856298
Cast	366.565	-0.158336	0.706751	-0.224034	0.822731	0.95672
Rhobtb3	61.1358	9.91683	1.77408	5.58985	2.27e-08	5.32e-07
Glrx	148.995	1.22652	1.66961	0.734614	0.462574	0.773885
Yeats2	160.731	4.62815	1.36541	3.38956	0.000700041	0.00452534
Srd5a1	21.611	8.41779	2.44022	3.44961	0.000561403	0.00370366
Nsun2	2739.01	-0.981537	0.605224	-1.62177	0.104852	0.311054
Mctp1	225.56	-1.77894	0.834783	-2.13102	0.0330878	0.13019
Slf1	84.1128	1.12952	1.79375	0.629701	0.52889	0.821677
Ndufs6	693.435	0.240065	0.46018	0.521676	0.601896	0.863544
Mrpl36	290.661	0.182832	0.560572	0.326152	0.744309	0.925988
Lpcat1	239.046	0.0747948	0.647307	0.115548	0.908011	0.98084
Slc6a3	52.8734	9.70799	1.95032	4.97764	6.44e-07	7.96e-06
Clptm1l	852.466	-0.162117	0.582615	-0.278258	0.780814	0.939537
Tert	41.0555	9.34264	2.22054	4.20738	2.58e-05	0.000223674
Vcan	177.085	11.4526	1.64409	6.96594	3.26e-12	9.29e-10
Xrcc4	87.6968	2.55543	2.24289	1.13935	0.254558	0.565644
Atg10	114.087	1.01546	1.71165	0.593267	0.553003	0.83854
Zcchc9	103.076	0.441081	1.16293	0.379285	0.704476	0.912349
Gm44198	59.6555	4.63907	1.37576	3.37202	0.000746202	0.00480639
Slc30a5	701.869	-0.286198	0.812479	-0.352252	0.724649	0.919939
Rad17	151.267	2.41491	0.6462	3.73709	0.00018616	0.00136307
Marveld2	17.4269	2.5467	3.51105	0.72534	0.468243	0.776397
Ocln	64.8035	3.53912	2.30472	1.53559	0.124638	0.352157
Gtf2h2	242.844	0.178259	0.587117	0.303617	0.76142	0.93296
Naip1	21.3084	8.39652	2.78027	3.02004	0.00252745	0.0142246
Serf1	79.539	0.596879	0.621549	0.960309	0.3369	0.660434
Smn1	144.283	0.577042	1.61551	0.357189	0.72095	0.918173
Mccc2	233.084	0.164354	1.71737	0.095701	0.923758	0.984443
Ptcd2	476.304	-0.626158	0.61849	-1.0124	0.311348	0.630446
Btf3	1459.87	-0.257339	0.427803	-0.601537	0.547482	0.835122
Ankra2	73.7814	1.6024	1.67654	0.955779	0.339184	0.66271
Arhgef28	63.0825	9.96222	1.80518	5.5187	3.42e-08	7.25e-07
Hexb	992.424	-0.782383	0.624933	-1.25195	0.210589	0.504545
Gfm2	487.496	-0.188568	0.589056	-0.320119	0.748878	0.927253
Polk	160.85	1.65989	1.21244	1.36905	0.170984	0.440035
Col4a3bp	158.875	-0.31388	1.27069	-0.247015	0.804896	0.949194
Hmgcr	606.206	-0.419123	0.711296	-0.589238	0.555702	0.839737
Poc5	110.068	1.89659	2.2372	0.847754	NA	NA
Iqgap2	62.8274	7.90042	1.72085	4.59099	4.41e-06	4.41e-05
Aggf1	1027.61	-0.864547	0.669615	-1.29111	0.196665	0.483008
Pde8b	137.61	1.57763	1.59854	0.98692	0.323682	0.644963
Ap3b1	1591.33	-0.909897	0.485895	-1.87262	0.0611207	0.210074
Scamp1	633.914	-1.0096	0.525316	-1.9219	0.0546187	0.194007
Jmy	102.944	0.556344	1.8121	0.307016	0.758832	0.930955
Dimt1	49.6864	3.82794	2.06303	1.85549	0.0635259	0.216264
Zer1	44.2105	4.76857	1.42508	3.34618	0.000819337	0.00520784
Ercc8	104.493	2.32232	2.28657	1.01564	0.309803	0.628817
Elovl7	61.7249	-0.510353	2.58696	-0.197279	0.843609	0.963931
Depdc1b	38.4478	9.24715	2.04837	4.5144	6.35e-06	6.17e-05
Pde4d	98.0427	8.57243	1.60642	5.33635	9.48e-08	1.59e-06
Rab3c	113.268	10.8068	1.76845	6.11086	9.91e-10	4.76e-08
Plk2	1012.54	0.16347	1.19828	0.136421	0.891489	0.975577
Serinc5	30.3815	-0.916416	2.73577	-0.334975	0.737644	0.923105
Mtx3	64.3138	2.06844	1.89163	1.09347	0.274188	0.58912
Zfyve16	184.339	-1.01983	1.69369	-0.602134	0.547085	0.83482
Dhfr	214.753	0.316808	0.618795	0.511976	0.608668	0.866128
Rasgrf2	54.664	9.7559	2.02173	4.82551	1.4e-06	1.56e-05
Erbin	324.471	-0.518895	0.635416	-0.816623	0.414144	0.733286
Nln	301.337	0.0452319	0.701912	0.064441	0.948619	0.99174
Trappc13	500.534	-0.211459	0.544664	-0.388237	0.69784	0.911564
Trim23	59.5945	0.711712	2.46573	0.288641	0.772856	0.936076
Ppwd1	32.6377	9.01137	2.18971	4.11533	3.87e-05	0.000323997
Cenpk	45.2498	9.48238	1.96102	4.83544	1.33e-06	1.49e-05
Cwc27	167.466	0.892582	1.54342	0.578315	0.563052	0.843107
Srek1ip1	86.7786	0.278818	0.804942	0.346383	0.729055	0.920726
Parp8	73.0761	3.57212	2.09106	1.70828	0.087584	0.273917
Emb	708.99	-0.935298	0.512973	-1.82329	0.0682598	0.227375
Hcn1	80.0338	10.3059	1.8588	5.54437	2.95e-08	6.46e-07
Mrps30	256.865	-0.0798142	0.859754	-0.0928337	0.926036	0.985617
Slc4a7	197.389	0.204348	1.85949	0.109895	0.912493	0.981569
Psmd6	576.054	-0.30372	0.451106	-0.673279	0.50077	0.802461
Atxn7	93.5402	1.71756	1.23866	1.38663	0.165555	0.429769
Ptprg	138.587	-0.520668	2.48947	-0.209148	0.834332	0.961858
Pdhb	894.535	-0.942616	0.440942	-2.13773	0.0325384	0.128634
Kctd6	20.1218	1.37523	2.82834	0.486232	0.626803	0.876992
Map3k1	209.354	-0.030602	0.762831	-0.0401163	0.968	0.995154
Il6st	377.904	-0.0733189	1.39488	-0.0525628	0.95808	0.994504
Plpp1	50.1426	0.946115	3.22159	0.29368	0.769002	0.935057
BC067074	53.6158	9.72753	2.09726	4.63822	3.51e-06	3.6e-05
Ndufs4	463.397	-0.0554225	0.491878	-0.112675	0.910288	0.981417
Kat6b	118.45	10.8721	1.64798	6.59727	4.19e-11	5e-09
Samd8	291.821	-0.730488	0.717218	-1.0185	0.308439	0.627655
Vdac2	1387.57	-0.455187	0.413381	-1.10113	0.270839	0.584536
Nkiras1	24.0185	8.57083	2.59331	3.30498	0.000949831	0.00591586
Comtd1	46.0174	-0.406413	1.1916	-0.341065	0.733055	0.922186
Ube2e1	96.0136	1.68431	1.00936	1.66869	0.0951781	0.291145
Nr1d2	55.4931	-0.621395	2.09048	-0.29725	0.766275	0.934206
Ngly1	101.325	-0.275421	0.910668	-0.302439	0.762317	0.933286
Oxsm	10.0015	7.30313	3.13473	2.32975	0.0198195	0.0850337
Fam213a	155.753	-0.690075	1.71586	-0.402174	0.687556	0.906038
Glud1	739.089	-0.66872	0.374345	-1.78637	0.0740386	0.242221
Bmpr1a	135.245	1.72401	1.73139	0.995735	0.319379	0.639677
Rtraf	1085.24	-0.186201	0.648134	-0.287287	0.773893	0.936113
Nudt13	58.8253	2.30173	2.25943	1.01872	0.308334	0.627655
Ecd	275.77	1.34758	1.55725	0.865354	0.386845	0.707915
Dnajc9	212.425	-0.91922	0.792847	-1.15939	0.246296	0.555409
Anxa7	511.696	-0.661852	0.707515	-0.935459	0.349552	0.673285
Ppp3cb	136.222	0.463578	1.10926	0.417916	0.676009	0.901854
Zswim8	159.388	0.983664	1.39156	0.70688	0.479641	0.785804
Camk2g	76.5484	2.81368	1.00756	2.79258	0.00522903	0.0270141
Plau	52.0299	0.263896	2.52244	0.104619	0.916678	0.983489
Vcl	111.836	-0.747189	2.46717	-0.302853	NA	NA
Ap3m1	224.463	0.235206	0.678871	0.346466	0.728992	0.920726
Txndc16	311.434	1.74206	1.01899	1.70959	0.087341	0.273415
Ero1l	672.485	-0.954618	0.570613	-1.67297	0.0943333	0.289659
Psmc6	528.604	0.401729	0.611492	0.656965	0.511204	0.809961
Samd4	68.7491	-1.00295	1.14865	-0.873158	0.382577	0.704117
Mapk1ip1l	319.038	-0.19892	0.489036	-0.406759	0.684185	0.904299
Ktn1	227.286	0.992338	1.18922	0.834442	0.404032	0.723879
Anxa11	34.708	-1.70582	2.41171	-0.707309	0.479374	0.785586
Ppif	205.614	0.424684	0.511977	0.829498	0.406823	0.726436
Slmap	263.354	-1.83234	0.491354	-3.72916	0.000192117	0.00140095
Rnase4	178.59	0.00723851	1.15732	0.00625452	0.99501	0.999277
Arf4	714.942	-0.0557345	0.416607	-0.133782	0.893575	0.976254
Zc3h11a	32.1262	4.11552	1.24217	3.31316	0.000922479	0.0057835
Eaf1	709.971	-0.922493	0.555213	-1.66151	0.0966108	0.293772
Mettl6	261.242	-0.576771	0.615379	-0.937262	0.348624	0.673024
Sh3bp5	124.114	0.909494	1.60815	0.565554	0.571697	0.84706
Capn7	309.471	-1.09109	0.877547	-1.24334	0.213742	0.50879
Arhgef3	51.9557	9.68277	1.80271	5.37123	7.82e-08	1.36e-06
Btd	66.8185	-1.03678	1.90907	-0.543083	0.587073	0.855465
Bap1	335.475	-0.0959396	1.62037	-0.0592086	0.952786	0.993384
Ep300	209.695	4.69486	1.41936	3.30772	0.000940587	0.00586545
Dph3	343.233	0.79694	0.784896	1.01534	0.309941	0.628817
Oxnad1	41.5764	0.845512	2.51647	0.335992	0.736877	0.923085
Gm6768	16.0048	2.39477	1.36004	1.76081	0.0782698	0.251491
Nisch	554.364	-1.19544	0.971624	-1.23036	0.218564	0.516146
Parg	240.726	-1.34062	1.73712	-0.771748	0.440264	0.75551
Ogdhl	230.323	-0.954881	0.721196	-1.32402	0.185495	0.464852
Glt8d1	90.4055	-0.810163	1.56781	-0.516748	0.605332	0.864619
Spcs1	629.501	-0.197929	0.451256	-0.438617	0.660939	0.895743
Nek4	89.2276	0.838971	1.84135	0.455629	0.648657	0.887716
Ebpl	278.134	0.66262	0.585774	1.13119	0.257976	0.569066
Kpna3	227.809	0.372456	1.54465	0.241126	0.809457	0.950577
Spryd7	301.084	0.0354762	0.427738	0.0829391	0.9339	0.987673
Rnaseh2b	193.997	1.2687	0.561124	2.261	0.0237595	0.0992196
Mapk8	104.263	10.6871	1.69622	6.30055	2.97e-10	2.04e-08
Pspc1	111.854	0.208025	1.48475	0.140107	0.888575	0.974927
Ctsb	26368.3	-1.44768	0.506179	-2.86001	0.00423621	0.0224593
Zmym2	55.7249	8.70304	1.88859	4.60823	4.06e-06	4.1e-05
Cryl1	214.699	1.13165	0.678799	1.66714	0.095487	0.291939
Prkcd	560.092	-0.662593	0.724827	-0.91414	0.360644	0.684932
Eef1akmt1	176.144	-0.561063	0.789344	-0.710796	0.47721	0.783859
Xpo4	263.451	0.453483	1.34549	0.337039	0.736088	0.923085
Tkt	1311.6	-0.220972	0.470401	-0.469753	0.638532	0.882775
Pinx1	50.6727	1.27326	2.07021	0.61504	0.538528	0.829013
Lats2	38.5016	1.48635	2.49604	0.595483	0.551521	0.837294
Dcp1a	138.697	-0.881895	1.21079	-0.728363	0.466391	0.775284
Sap18	631.388	0.787163	0.341941	2.30204	0.0213328	0.0904116
Ska3	106.182	1.7668	1.67432	1.05523	0.29132	0.609088
Mrpl57	382.177	0.495556	0.543388	0.911975	0.361782	0.686376
Zdhhc20	324.734	-0.672164	1.65522	-0.406087	0.684678	0.904691
Hmbox1	143.207	3.0976	1.12983	2.74166	0.00611305	0.0310813
Micu2	224.196	0.0582488	1.12446	0.0518015	0.958687	0.994504
Ints9	203.882	1.74157	1.50531	1.15695	0.247293	0.556707
Extl3	67.77	1.54222	1.15691	1.33305	0.182514	0.459422
Cab39l	337.94	-0.0262521	0.717903	-0.0365678	0.97083	0.995444
Cdadc1	101.21	0.413082	0.972318	0.424843	0.670951	0.900447
Atp8a2	50.8041	9.65005	1.81894	5.30533	1.12e-07	1.82e-06
Mtmr6	394.927	-0.966853	0.640788	-1.50885	0.131337	0.364831
Spata13	53.376	9.72263	1.85478	5.24193	1.59e-07	2.45e-06
Cacna2d3	69.0905	10.0935	1.83759	5.49281	3.96e-08	8.01e-07
Mipep	145.351	-1.66538	0.758899	-2.19447	0.0282019	0.11423
Esd	2498.72	-0.245729	0.426664	-0.575932	0.564661	0.843654
Lcp1	56249.4	-0.78602	0.845449	-0.929707	0.352523	0.676222
Zc3h13	494.038	2.19407	0.595208	3.68623	0.000227605	0.00163876
Slc25a30	113.297	1.49768	1.58516	0.94481	0.344756	0.669803
Gpalpp1	150.737	0.574823	1.71844	0.334502	0.738001	0.923182
Nufip1	95.8068	-0.932274	1.81058	-0.514905	0.60662	0.864993
Tsc22d1	53.4074	1.56213	2.14031	0.729859	0.465476	0.774711
Dnajc15	392.044	1.18841	0.592676	2.00516	0.0449462	0.167106
Epsti1	52.0452	1.15598	1.79479	0.644071	0.519529	0.816394
Akap11	119.746	-0.548342	1.19269	-0.459754	0.645693	0.885806
Rgcc	138.593	0.502032	0.724156	0.693264	0.488144	0.790998
Tdrd3	30.5488	0.982293	2.68857	0.365359	0.714844	0.916106
Naa16	163.253	-0.0367606	1.14325	-0.0321544	0.974349	0.996054
Diaph3	21.8268	8.4302	2.37034	3.55653	0.000375788	0.00258532
Mtrf1	105.416	-0.747387	1.80992	-0.412939	0.679651	0.902456
Wbp4	137.617	2.51306	1.3158	1.90991	0.0561449	0.197913
Sugt1	311.786	-0.0403246	0.762127	-0.0529106	0.957803	0.994504
Elp3	536.216	-0.487036	0.783357	-0.621729	0.53412	0.825737
Pbk	107.754	1.24143	1.1712	1.05997	0.28916	0.607356
Esco2	30.9402	2.92778	2.51587	1.16372	0.244536	0.552987
Ccdc25	190.149	1.96342	1.10477	1.77721	0.0755336	0.245406
Clu	1581.82	-1.13446	0.46246	-2.4531	0.0141632	0.064126
Trim35	2112.14	0.166975	0.480208	0.347714	0.728055	0.920458
Dpysl2	143.894	0.637415	0.673713	0.946122	0.344086	0.669158
Bnip3l	938.134	-0.363233	0.707645	-0.513298	0.607743	0.865401
Ppp2r2a	350.744	0.215368	1.62679	0.132388	0.894677	0.97667
Pibf1	103.331	1.15758	2.37555	0.48729	0.626053	0.876476
Bora	169.878	0.477518	1.82517	0.26163	0.793607	0.945355
Dedd	79.3059	4.95093	1.51197	3.27449	0.00105853	0.00654554
Rhobtb2	130.532	2.5638	2.16896	1.18204	0.23719	0.543196
Bin3	315.452	-0.627361	0.845312	-0.742164	0.457988	0.769641
Pdlim2	103.044	1.78412	0.919145	1.94107	0.05225	0.187507
Ppp3cc	25.6	8.66074	2.15372	4.02129	5.79e-05	0.000470564
Slc39a14	165.035	-1.56552	2.1101	-0.741916	0.458138	0.769687
Fam160b2	51.7576	1.01134	2.49864	0.404756	NA	NA
Bmp1	75.4456	10.2206	1.81447	5.63283	1.77e-08	4.3e-07
Dmtn	83.9347	10.3758	1.79215	5.78959	7.06e-09	2.11e-07
Xpo7	298.401	-0.370011	1.06303	-0.34807	0.727787	0.920458
Dok2	62.0659	1.79832	2.28406	0.787335	0.431086	0.74696
Rb1	27.732	8.77603	2.12862	4.12287	3.74e-05	0.000314456
Rcbtb2	305.74	-0.04886	0.824243	-0.0592786	0.95273	0.993384
Itm2b	3746.03	-1.32753	0.377622	-3.51549	0.000438944	0.00297892
Med4	116.427	0.324435	0.736343	0.440603	0.6595	0.894954
Sucla2	453.91	-0.944884	0.608774	-1.55211	0.120636	0.343796
Uchl3	313.358	-0.775099	0.66154	-1.17166	0.241334	0.548121
Spry2	15.4718	1.73744	3.57217	0.486382	0.626697	0.876941
Rbm26	132.148	1.6615	1.58576	1.04776	0.294748	0.613914
Rnf219	56.997	1.46555	1.64292	0.892041	0.372371	0.695344
Scel	87.3276	-0.0766612	1.88526	-0.0406634	0.967564	0.995025
Fbxl3	268.63	-1.44389	1.08205	-1.3344	0.182072	0.458493
Cln5	612.092	-1.40712	0.542077	-2.5958	0.00943701	0.0454018
Acod1	5291.9	1.64321	0.933059	1.7611	0.0782213	0.2514
Dct	120.86	1.47722	1.02911	1.43544	0.151162	0.403474
Tgds	76.8495	0.415624	1.70599	0.243626	0.80752	0.95011
Gpr180	41.4982	0.319864	2.23221	0.143295	0.886057	0.974537
Dnajc3	449.448	-1.61547	0.498174	-3.24278	0.00118371	0.00726224
Mbnl2	207.068	0.201801	1.58397	0.127402	0.898622	0.978068
Nipbl	130.572	2.03545	2.12319	0.958673	0.337724	0.661197
Nup155	480.126	0.0675009	0.974497	0.0692675	0.944777	0.990806
Gdnf	19.1196	8.24227	2.29714	3.58805	0.000333156	0.00231362
Osmr	133.315	11.0424	1.77666	6.21529	5.12e-10	2.95e-08
Fyb	567.227	1.1904	0.292421	4.07085	4.68e-05	0.000385827
C9	82.2536	5.44841	1.90081	2.86637	0.0041521	0.022097
Dab2	1418.86	-1.03581	0.313884	-3.29998	0.000966932	0.00601178
Ttc33	348.671	0.154923	0.657459	0.235639	0.813713	0.952502
Rab2b	12.4517	-0.402013	2.95595	-0.136001	0.89182	0.975643
Mettl3	215.386	0.8878	0.622527	1.42612	0.153833	0.408688
Dad1	687.011	0.0975656	0.445261	0.21912	0.826557	0.958895
Lrp10	248.867	-1.00841	0.717175	-1.40609	0.159698	0.418796
Haus4	392.603	-0.287433	0.663551	-0.433175	0.664888	0.898016
Ajuba	58.3616	0.271719	1.29366	0.21004	0.833637	0.961499
X4931414P19Rik	38.0387	-0.862234	2.67722	-0.322063	0.747405	0.926962
Slc7a8	330.562	-1.25019	1.72238	-0.725852	0.46793	0.776397
C6	54.8023	9.7594	1.75565	5.55886	2.72e-08	6.03e-07
Fbxo4	99.3664	0.850455	1.81294	0.469102	0.638997	0.883106
Acin1	85.4358	1.3831	1.2403	1.11514	0.264792	0.576398
Oxct1	2398.99	-1.20658	0.314093	-3.84148	0.000122294	0.000927984
Gm5546	73.8398	10.1892	1.76654	5.76789	8.03e-09	2.31e-07
Drosha	355.808	-1.62799	0.596331	-2.73001	0.00633332	0.032123
Psmb5	1343.79	0.274314	0.318014	0.862584	0.388366	0.709456
Pabpn1	21.2885	3.64766	1.4207	2.5675	0.0102435	0.0485364
X6030458C11Rik	1211.2	-1.54246	0.667739	-2.30997	0.0208897	0.0888343
Pdzd2	3295.36	0.181308	0.90078	0.201278	0.840481	0.963652
Slc22a17	31.3361	0.000332635	2.61799	0.000127057	0.999899	0.999911
Golph3	433.459	0.0405736	0.851558	0.0476463	0.961998	0.994624
Zfr	619.549	-0.575085	0.706742	-0.813712	0.41581	0.734892
Ngdn	392.884	0.0282463	0.869306	0.0324929	0.974079	0.996054
Sub1	892.548	-0.48184	0.473733	-1.01711	0.3091	0.628126
Dhrs4	87.2523	1.34851	1.5438	0.873506	0.382387	0.703975
Dcaf11	200.964	1.06261	0.713141	1.49004	0.136215	0.374642
Psme1	629.069	0.39228	0.473339	0.828751	0.407245	0.726971
Emc9	58.3715	-0.1071	1.99889	-0.0535795	0.95727	0.994504
Tgm1	9.53386	7.23807	3.19999	2.26191	0.0237032	0.0990507
Ripk3	52.8347	-0.0921408	2.60018	-0.0354363	0.971732	0.995444
Zscan26	20.869	8.36602	2.30558	3.6286	0.000284962	0.00201127
Cct5	2811.27	-0.623687	0.328683	-1.89753	0.0577577	0.201613
Cmbl	13.1595	7.70324	3.00253	2.56558	0.0103004	0.0487506
Ropn1l	14.3166	-0.0461051	3.6468	-0.0126426	0.989913	0.998781
Ankrd33b	50.8045	2.32736	2.40039	0.969576	0.332258	0.655722
Ctnnd2	250.156	6.7794	1.5479	4.37973	1.19e-05	0.000109944
Tars	800.494	-0.899281	0.385358	-2.33362	0.0196154	0.0843026
Amacr	110.198	-0.0369636	0.76435	-0.0483595	0.96143	0.994504
Rai14	264.703	-0.0511802	1.60695	-0.0318493	0.974592	0.996098
Brix1	770.055	0.22772	0.319984	0.711661	0.476675	0.783596
Rad1	179.63	1.28529	1.3965	0.920363	0.357383	0.681257
Nadk2	313.436	1.12307	0.596028	1.88426	0.0595301	0.206142
Mtdh	1279.68	-0.301361	0.483204	-0.623672	0.532843	0.825251
Laptm4b	624.509	-0.816045	0.670246	-1.21753	0.223403	0.523697
Dnah5	107.821	10.7357	1.80677	5.94192	2.82e-09	1.06e-07
Igf1os	53.6603	4.68841	1.43573	3.26551	0.00109266	0.00673993
Ank	849.367	-2.27377	1.00443	-2.26374	0.0235899	0.0986429
X44996	132.673	2.3913	0.802426	2.98009	0.00288163	0.0160023
Retreg1	588.866	-0.27039	0.423371	-0.638658	0.523046	0.818373
Myo10	825.465	2.24554	0.668814	3.35749	0.00078654	0.0050172
Rnf19a	90.0231	-2.00976	2.00449	-1.00263	0.316039	0.635781
Pabpc1	8868.76	0.36289	0.655483	0.553622	0.579837	0.851588
Ywhaz	2013.96	-0.784261	0.493716	-1.58849	0.112176	0.325386
Grhl2	106.588	10.7193	1.73015	6.19557	5.81e-10	3.22e-08
Rrm2b	105.466	0.451982	2.47652	0.182507	0.855185	0.964542
Atp6v1c1	10724.3	-1.24379	0.533138	-2.33296	0.0196501	0.0844226
Fzd6	35.526	-2.22494	2.75575	-0.807381	NA	NA
Slc25a32	267.558	0.906556	1.3142	0.689816	NA	NA
Dcaf13	1382.95	1.23299	0.358124	3.44291	0.000575494	0.00378163
Dcstamp	273.393	-2.44751	1.11773	-2.18972	0.0285448	0.115283
Dpys	297.182	0.669457	0.636681	1.05148	0.293038	0.611355
Lrp12	744.637	-1.19969	0.604537	-1.98448	0.0472021	0.173213
Zfpm2	11.6969	7.53166	3.91178	1.92538	0.0541821	0.192784
Oxr1	596.834	-0.665854	0.414073	-1.60806	0.107822	0.316939
Csmd3	159.541	10.282	1.54345	6.6617	2.71e-11	3.75e-09
Eif3h	1144.85	-0.0528784	0.398119	-0.132821	0.894335	0.976561
Utp23	23.8188	2.24595	2.50983	0.89486	0.370862	0.694397
Rad21	79.5561	0.621567	0.789244	0.787547	0.430962	0.746865
Shcbp1	163.948	0.925187	1.45902	0.634113	0.526007	0.819935
Rida	204.146	0.673339	0.482338	1.39599	0.162717	0.424492
Matn2	46.257	2.56628	1.80117	1.42478	0.15422	0.409249
Pop1	381.748	-0.303552	0.635591	-0.477591	0.632942	0.880155
Stk3	219.145	-0.65697	1.84376	-0.356321	0.7216	0.918567
Zfat	15.5806	7.94776	2.93583	2.70715	0.00678626	0.0340866
Eif3e	1078.71	-0.237237	0.372787	-0.636386	0.524525	0.81909
Emc2	250.359	0.0633096	0.764815	0.0827777	0.934028	0.987673
Eny2	201.165	0.997767	0.6894	1.4473	0.147813	0.397128
Ebag9	42.6558	-0.0605538	2.5473	-0.0237717	0.981035	0.998031
Sybu	53.6888	9.72956	1.78253	5.4583	4.81e-08	9.21e-07
Myc	18.9044	8.22348	2.71982	3.02354	0.00249835	0.0140861
Washc5	375.908	-0.246545	1.12204	-0.21973	0.826081	0.958521
Sqle	719.757	-0.338372	0.585304	-0.578113	0.563188	0.843107
Mtss1	355.804	-0.430241	1.02617	-0.41927	0.675018	0.90156
Ndufb9	386.439	-0.0181509	0.403352	-0.0450002	0.964107	0.994702
Fbxo32	90.4101	0.704575	1.89546	0.371717	0.710103	0.913646
Wdyhv1	138.068	0.295477	0.982944	0.300604	0.763717	0.933787
Atad2	272.802	1.40745	1.31584	1.06962	0.284788	0.601657
Zhx1	36.2691	0.814806	2.09129	0.389619	0.696818	0.911475
Tbc1d31	85.5955	-0.404845	1.91496	-0.211411	0.832566	0.960795
Derl1	1012.97	-1.30936	0.389636	-3.36048	0.000778084	0.00496831
Mtbp	69.7532	0.466721	2.19323	0.212801	0.831482	0.960075
Mrpl13	378.674	1.24832	0.580026	2.15217	0.0313837	0.125095
Sla	155.786	1.62485	1.6021	1.0142	0.310487	0.629741
Adcy8	108.625	10.7468	1.67377	6.42073	1.36e-10	1.22e-08
Asap1	353.054	-0.299685	0.97044	-0.308814	0.757463	0.930573
Fam49b	162.046	1.82206	0.929945	1.95932	0.0500756	0.181629
Gtse1	126.472	1.31418	1.57476	0.834531	0.403982	0.723879
Trmu	20.0344	8.31018	2.33375	3.56087	0.000369626	0.00254573
Gm34220	69.3895	4.99204	1.54765	3.22556	0.00125728	0.00765739
Tef	579.25	-2.21053	0.861311	-2.56647	0.0102739	0.048644
Zc3h7b	72.4741	7.46254	1.57661	4.73327	2.21e-06	2.36e-05
Rangap1	593.025	0.0230285	0.515285	0.0446908	0.964354	0.994702
L3mbtl2	342.183	-0.444952	0.60696	-0.733084	0.463507	0.773933
Rbx1	1352.83	0.837165	0.384538	2.17707	0.0294753	0.118431
Xpnpep3	131.311	1.60588	1.86138	0.862734	NA	NA
St13	988.56	0.35737	0.45309	0.788741	0.430263	0.746481
Slc25a17	179.314	-1.1671	0.79751	-1.46343	0.14335	0.389226
Adsl	411.71	0.0991358	0.592841	0.167222	0.867196	0.968119
Mief1	263.981	-1.01027	0.882093	-1.14531	0.252081	0.562838
Tab1	86.8425	0.217879	1.42786	0.152591	0.878721	0.972321
Syngr1	1726.65	-1.34758	0.327587	-4.11364	3.89e-05	0.000326148
Deptor	194.728	0.731308	1.69993	0.430199	0.667051	0.899162
Dnal4	239.173	0.215711	0.693762	0.310929	0.755854	0.930206
Nptxr	44.153	-1.68797	2.41913	-0.697758	0.485328	0.788872
Dscc1	12.9254	7.67493	2.60802	2.94282	0.00325241	0.0178477
Enpp2	55.3594	5.15307	2.03237	2.5355	0.0112287	0.0524115
Josd1	282.499	-1.35181	0.56421	-2.39593	0.0165781	0.0732078
Tomm22	589.405	0.0630968	0.501759	0.125751	0.899929	0.978588
Nav2	183.198	4.34742	1.34972	3.22099	0.00127751	0.00776546
Csnk1e	213.622	0.00299713	0.824815	0.0036337	0.997101	0.999412
Fam118a	176.071	0.340769	1.71307	0.198922	0.842323	0.963652
Sh3bp1	5.18109	0.819394	3.76254	0.217777	0.827603	0.958928
Samm50	878.001	-0.304606	0.342676	-0.888902	0.374056	0.696725
Cwf19l2	146.684	4.76356	1.49212	3.19246	0.00141064	0.00845172
Parvg	767.324	-1.81007	0.635058	-2.85025	0.0043685	0.0230436
Efcab6	51.9402	9.68306	1.8892	5.12547	2.97e-07	4.05e-06
Ttll1	120.218	-0.32928	2.53988	-0.129643	NA	NA
Myh9	636.423	-0.299718	0.49669	-0.603431	0.546222	0.834191
Ndufa6	513.583	-0.668213	0.312502	-2.13827	0.032495	0.128584
Twf1	236.861	-0.0213839	0.943919	-0.0226544	0.981926	0.998031
Smdt1	622.44	0.418262	0.439877	0.950862	0.341675	0.666193
Naga	642.438	-1.11517	0.739072	-1.50888	0.131329	0.364831
X45172	52.4915	5.49809	2.39055	2.29993	0.0214525	0.0908338
Slc38a2	2026.91	-1.15991	0.798308	-1.45296	0.146236	0.394158
Srebf2	1297.05	-1.3966	0.53805	-2.59567	0.0094406	0.0454018
Slc38a4	31.0999	8.94381	1.97944	4.51836	6.23e-06	6.07e-05
Rpap3	184.869	0.168336	0.903902	0.186232	0.852263	0.964246
Rapgef3	79.2061	6.55758	1.52658	4.29559	1.74e-05	0.000155579
Xrcc6	276.842	0.706304	1.18189	0.597605	0.550104	0.83698
Desi1	174.601	0.883164	0.681014	1.29684	0.194687	0.479749
Pmm1	268.302	0.0203469	0.900404	0.0225975	0.981971	0.998031
Hdac7	52.7704	8.64936	1.74083	4.96852	6.75e-07	8.3e-06
Polr3h	204.378	0.039093	1.68964	0.0231368	0.981541	0.998031
Aco2	1685.3	-0.625503	0.506545	-1.23484	0.21689	0.513753
Vdr	89.9427	10.4753	1.84435	5.67968	1.35e-08	3.52e-07
Nckap1l	1512.21	-1.07041	0.501018	-2.13647	0.0326414	0.128919
Pde1b	36.2604	0.675545	2.03116	0.332591	0.739443	0.923563
Tnfrsf17	10.8963	7.42775	3.91216	1.89863	0.0576128	0.201275
Txndc11	187.557	1.09437	1.07942	1.01385	0.310654	0.629829
Litaf	6123.47	-0.279594	0.37595	-0.743702	0.457057	0.769004
Nubp1	99.2891	0.362077	0.762118	0.475093	0.634721	0.880791
Ciita	50.3526	2.60492	1.57425	1.65471	0.0979838	0.296507
X1810013L24Rik	276.404	0.232384	0.630789	0.368402	0.712574	0.915314
Bcl6	88.4402	1.33325	2.42912	0.548861	NA	NA
Trp63	61.6813	9.9303	1.72056	5.77156	7.85e-09	2.28e-07
Il1rap	44.0878	9.44715	1.82129	5.18707	2.14e-07	3.08e-06
Anks3	90.8217	0.254409	1.88439	0.135009	0.892605	0.975977
Nudt16l1	209.184	0.399548	0.522402	0.76483	0.444373	0.759185
Mgrn1	608.762	-0.856824	0.645004	-1.3284	0.184046	0.462102
X4930562C15Rik	28.6014	8.82077	2.09019	4.22007	2.44e-05	0.000212181
Srl	33.3764	7.97233	1.8251	4.36817	1.25e-05	0.000115162
Crebbp	230.776	0.321458	0.810749	0.396496	0.691739	0.908864
Zfp251	126.777	0.0684361	1.10087	0.0621654	NA	NA
Zfp263	300.57	0.0531522	0.652908	0.0814084	0.935117	0.987786
Atp13a3	154.178	0.505357	0.658497	0.76744	0.44282	0.757875
Glyr1	493.603	0.491413	1.01984	0.481854	0.62991	0.878552
Tmem44	38.2914	9.24276	1.9489	4.74255	2.11e-06	2.27e-05
Lsg1	176.367	-0.193847	1.73968	-0.111427	0.911278	0.981417
Rogdi	183.955	-0.104196	1.65315	-0.0630287	0.949744	0.992194
X4930451G09Rik	31.402	8.95626	2.17291	4.12178	3.76e-05	0.000315687
Eef2kmt	86.9651	1.4144	1.58852	0.890388	0.373258	0.695819
Ercc4	144.196	0.937822	2.38737	0.392827	NA	NA
Gpt	330.904	-0.310153	0.460231	-0.673908	0.50037	0.802026
Adck5	64.2044	0.712547	2.13259	0.334123	NA	NA
Cyc1	1479.89	0.500895	0.398717	1.25627	0.209019	0.501843
Sharpin	212.757	-1.04826	0.697122	-1.50369	0.13266	0.367401
Maf1	377.456	-0.188837	0.626528	-0.301403	0.763108	0.933614
Hgh1	84.0213	2.54784	2.19043	1.16317	0.244761	0.553196
Dgat1	168.065	-0.204485	1.86099	-0.10988	0.912505	0.981569
Hsf1	112.995	1.68136	1.73359	0.969872	0.33211	0.655694
Bop1	257.077	-0.305093	1.78612	-0.170813	0.86437	0.967484
Mroh1	607.819	0.32385	1.04886	0.308763	0.757502	0.930573
Fbxl6	159.27	0.577502	1.01401	0.569522	0.569002	0.84658
Slc52a2	183.705	-0.539482	0.83769	-0.644012	0.519567	0.816394
Gpaa1	123.964	0.24885	0.785873	0.316655	0.751506	0.928213
Oplah	14.4248	7.83308	3.91084	2.00292	0.0451861	0.167755
Grina	1162.89	-0.839168	0.528353	-1.58827	0.112225	0.325452
Plec	943.935	-0.663848	0.482449	-1.37599	0.168823	0.436086
Scrib	425.208	-1.29914	0.957678	-1.35656	0.174923	0.445634
Tsta3	398.384	-0.368465	0.62338	-0.591075	0.55447	0.839406
Pycrl	257.825	0.175417	1.18845	0.147602	0.882657	0.973537
Gsdmd	316.634	-1.27326	0.775444	-1.64197	0.100597	0.302224
Ly6e	1530.2	-1.12497	0.299011	-3.76231	0.000168353	0.00124343
Zbtb11	214.724	-0.450915	0.939341	-0.480033	0.631204	0.878929
Cep97	99.8689	2.48803	1.50175	1.65676	0.0975687	0.29594
Ptk2	169.935	2.24625	1.7216	1.30474	0.19198	0.475145
Lmf2	179.917	-1.95996	0.871028	-2.25017	0.0244381	0.101546
Tymp	11.2753	4.05204	2.68324	1.51013	0.131011	0.364492
Mapk8ip2	56.8185	5.12905	1.85306	2.76788	0.00564224	0.0289341
Arsa	182.64	-0.319398	1.66565	-0.191755	0.847934	0.964246
Rabl2	83.3542	-0.0506679	0.946664	-0.0535226	0.957316	0.994504
Gm6209	81.2446	4.33235	1.36087	3.1835	0.00145505	0.00868044
Yaf2	197.403	0.357838	0.659827	0.542321	0.587597	0.855465
Zcrb1	517.778	0.902143	0.628149	1.43619	0.150947	0.403169
Alcam	349.459	-0.640407	1.02849	-0.622667	0.533503	0.825457
Cblb	54.2293	0.698869	2.63412	0.265314	0.790768	0.944038
Dubr	49.2505	0.713527	1.85271	0.385126	0.700144	0.912054
Bbx	281.986	-1.428	0.729001	-1.95885	0.0501307	0.181776
Nectin3	64.1552	9.98675	1.73876	5.74362	9.27e-09	2.61e-07
Tagln3	32.1902	-3.7755	3.4522	-1.09365	NA	NA
Atg3	312.259	-0.672741	0.546831	-1.23025	0.218602	0.516146
Slc35a5	43.7002	-1.43625	3.73133	-0.384917	NA	NA
Gtpbp8	62.601	0.110949	1.82696	0.0607284	0.951576	0.993031
Mzt2	63.0376	0.363261	1.79053	0.202879	0.839229	0.963161
Prkdc	129.781	2.56827	2.19142	1.17197	0.241211	0.547986
Mcm4	435.503	-0.27535	1.63603	-0.168304	0.866344	0.967935
Ube2v2	79.1217	-0.190927	1.00883	-0.189255	0.849893	0.964246
Fopnl	260.738	-0.0380121	0.591441	-0.0642704	0.948755	0.99174
Nde1	138.041	1.39161	1.33613	1.04152	0.297635	0.616529
Mpv17l	52.5357	5.07356	2.05552	2.46827	0.013577	0.0618967
Pdxdc1	469.874	-0.50115	0.605662	-0.827443	0.407986	0.727683
Ntan1	220.386	-0.331926	0.706814	-0.469608	0.638635	0.882775
Rrn3	375.04	0.554481	0.554877	0.999286	0.317656	0.637756
Bfar	266.28	0.529658	1.7106	0.309632	0.756841	0.930573
Parn	213.666	-0.944058	1.21792	-0.775138	0.438258	0.753568
Naa50	591.497	0.754232	0.496401	1.5194	0.128662	0.359553
Ccdc191	57.3529	5.46543	1.91177	2.85883	0.00425202	0.0225183
Hira	54.1029	-0.00261757	1.62335	-0.00161246	0.998713	0.999814
Qtrt2	25.1896	-2.49804	2.57347	-0.970689	0.331703	0.655557
Mrpl40	214.105	1.40188	0.734383	1.90893	0.0562716	0.198248
Gbe1	239.779	-0.211684	1.77123	-0.119513	0.904869	0.980059
Zbtb20	217.238	2.34117	1.64169	1.42608	0.153845	0.408688
Usp7	194.272	2.04722	0.616157	3.32256	0.000891944	0.00560957
Pmm2	277.864	0.750984	0.499933	1.50217	0.133054	0.36805
Dgcr8	89.0188	0.928769	1.67458	0.554628	0.579149	0.851194
Trmt2a	325.603	0.799047	2.28879	0.349114	0.727004	0.920409
Arl6	23.6811	1.05431	3.32843	0.316759	0.751426	0.928213
Crybg3	147.992	1.10975	1.15571	0.960233	0.336938	0.660434
Riox2	270.624	0.39304	1.66547	0.235993	0.813438	0.952407
Cpox	151.082	0.518213	1.36596	0.379378	0.704408	0.912349
Cldnd1	184.876	-1.5599	1.01223	-1.54105	0.123305	0.349414
St3gal6	123.256	0.464673	0.899919	0.51635	0.60561	0.864625
Cmss1	96.5031	2.054	1.5378	1.33567	0.181657	0.457795
Tbc1d23	357.358	-0.253116	1.00443	-0.251999	0.801041	0.948034
Klhl22	258.874	0.216494	2.36284	0.0916244	0.926996	0.985942
Nit2	196.321	-0.261236	0.879509	-0.297025	0.766447	0.934227
Tomm70a	650.534	-1.09746	0.895196	-1.22594	0.220221	0.518987
Tfg	176.323	-0.0550347	1.68859	-0.0325921	0.974	0.996054
Thap7	87.6846	2.09257	1.35126	1.54861	0.121475	0.345401
Lztr1	119.396	0.655159	1.25705	0.521187	0.602237	0.863544
Snap29	184.09	-1.79125	0.824803	-2.17173	0.0298757	0.119809
Ccdc116	24.7982	4.35198	3.17144	1.37224	0.169989	0.438223
Sdf2l1	531.493	-0.315018	0.312126	-1.00927	0.312846	0.632152
Dlg1	207.252	0.403473	1.1016	0.366262	0.71417	0.915564
Ppil2	416.198	-0.591133	0.542505	-1.08964	0.275874	0.591502
Senp5	413.869	-1.444	0.778785	-1.85417	0.0637146	0.21673
Ypel1	42.6655	9.39862	2.03754	4.61273	3.97e-06	4.03e-05
Ncbp2	188.572	-0.192564	0.970733	-0.19837	0.842756	0.963652
Top3b	196.59	0.124938	1.15276	0.108382	0.913693	0.981811
Pak2	497.002	-1.52404	0.596873	-2.55337	0.0106687	0.0502471
Wdr53	37.1994	0.319113	3.33253	0.095757	0.923714	0.984443
Fgd4	102.758	0.0325722	1.29427	0.0251664	0.979922	0.998031
Dnm1l	364.994	-1.38958	0.796946	-1.74363	0.0812238	0.25899
Igsf11	36.1937	0.0255766	2.74762	0.00930866	NA	NA
Tnk2	71.7302	1.05612	1.80006	0.586711	0.557398	0.840231
Yars2	136.435	-0.156799	0.58006	-0.270315	0.786918	0.942024
B4galt4	53.411	9.7221	1.80645	5.38189	7.37e-08	1.31e-06
Tfrc	864.023	-1.06675	0.633464	-1.68399	0.0921832	0.285083
Arhgap31	264.574	1.09679	0.859973	1.27537	0.202177	0.492012
Fyttd1	235.933	-1.72372	1.24549	-1.38397	0.166366	0.43144
Lrch3	105.431	0.886824	1.71659	0.516618	0.605423	0.864619
Lmln	80.8871	-0.89796	2.58443	-0.347449	NA	NA
Maats1	63.2852	9.96721	1.69219	5.89011	3.86e-09	1.34e-07
Osbpl11	113.623	1.02756	2.47072	0.415896	0.677486	0.901854
Snx4	281.899	-1.07035	0.508197	-2.10618	0.0351891	0.136877
Zfp148	270.452	1.67609	0.509963	3.28669	0.00101371	0.00629014
Gsk3b	213.628	-1.1813	0.665391	-1.77535	0.07584	0.246082
Umps	567.893	-0.682424	0.639459	-1.06719	0.285886	0.60296
Fstl1	61.0792	5.29628	2.06532	2.56438	0.0103361	0.0489011
Itgb5	161.016	3.20935	0.847879	3.78516	0.000153611	0.00114481
Ndufb4	384.79	0.488991	0.509326	0.960075	0.337017	0.660434
Abcc5	269.843	-0.49959	0.623773	-0.800917	0.42318	0.739208
Rabl3	33.0652	4.479	2.50788	1.78597	0.0741036	0.242268
Gtf2e1	201.132	0.135615	1.37181	0.0988591	0.92125	0.984443
Hcls1	191.581	-0.18109	0.919534	-0.196936	0.843877	0.963931
Ccdc14	72.9358	-0.0227983	1.56432	-0.014574	0.988372	0.998777
Mylk	71.6769	10.1483	1.61869	6.26946	3.62e-10	2.34e-08
Iqcb1	114.461	0.561619	1.00795	0.557191	0.577397	0.849962
Ap2m1	1231.31	-0.272635	0.473868	-0.575339	0.565062	0.843754
Clcn2	6.9794	6.78658	3.13284	2.16627	0.0302903	0.121355
Pdia5	55.3353	0.134715	2.46922	0.0545579	NA	NA
Dirc2	75.4374	0.633818	2.36153	0.268393	0.788397	0.942735
Hspbap1	92.4987	1.02685	1.88432	0.544941	0.585794	0.85536
Senp2	1183.91	-0.682754	0.58077	-1.1756	0.239754	0.546315
Tmem41a	239.625	-0.885858	0.594006	-1.49133	0.135875	0.373873
Tra2b	418.316	0.0533846	0.487945	0.109407	0.91288	0.981616
Dgkg	117.381	7.2697	1.47078	4.94274	7.7e-07	9.3e-06
Btg3	35.6647	2.0886	1.57866	1.32303	0.185827	0.465328
D16Ertd472e	114.854	1.34544	1.79329	0.750262	0.453097	0.765855
Usp25	173.343	-1.01077	0.981525	-1.02979	0.303106	0.621594
Samsn1	53.9452	2.44357	1.69354	1.44288	0.149054	0.399518
Rfc4	228.476	-0.659536	0.585865	-1.12575	0.260272	0.570842
Robo1	63.8211	8.92853	1.70799	5.22751	1.72e-07	2.59e-06
Eif4a2	347.614	-0.821032	0.810817	-1.0126	0.311252	0.630446
St6gal1	257.856	-1.33639	0.58868	-2.27016	0.0231982	0.0973235
Mrpl39	218.571	0.00104726	1.06417	0.000984112	NA	NA
Atp5j	1500.21	0.211181	0.380038	0.555684	0.578427	0.850732
App	1131.05	-1.46162	0.570432	-2.5623	0.0103981	0.0491761
Adamts1	549.03	-0.73689	1.0576	-0.696754	0.485957	0.789223
Adamts5	57.7601	8.79365	1.65557	5.31155	1.09e-07	1.78e-06
Ets2	79.1931	0.887409	1.67905	0.528519	0.597139	0.86077
Dyrk1a	161.387	2.48492	2.02947	1.22442	0.220794	0.51985
Vps26c	610.456	0.632935	0.631198	1.00275	0.315981	0.635781
Cd86	187.028	-0.500916	0.69996	-0.715636	0.474216	0.781708
Kpna1	339.474	0.0546818	1.12603	0.0485614	0.961269	0.994504
Parp9	209.586	-1.13885	0.766012	-1.48672	0.137088	0.376302
Arl13b	13.9821	6.65865	2.16625	3.07381	0.00211343	0.0121287
Pros1	8.1194	7.00243	3.12301	2.24221	0.0249481	0.103254
Psmg1	224.257	-0.477626	1.75279	-0.272494	0.785242	0.941299
Brwd1	437.445	0.513241	1.76594	0.290634	0.771331	0.935907
Grik1	123.648	10.9334	1.71985	6.3572	2.05e-10	1.61e-08
Pigp	65.4332	0.772008	1.16325	0.663667	0.506904	0.806411
Chaf1b	339.778	-0.301585	0.618479	-0.487623	0.625817	0.876476
Fgfr4	69.6244	4.1383	1.30251	3.17718	0.00148713	0.00885015
Setd4	111.137	0.39124	0.762062	0.513396	0.607674	0.865401
Rcan1	381.409	-1.11174	0.827967	-1.34274	0.179356	0.453658
Runx1	113.432	0.117051	1.67646	0.0698204	0.944337	0.990676
Atp5o	321.782	0.547507	0.398165	1.37508	0.169108	0.436462
Itsn1	264.195	2.42653	1.63705	1.48226	0.138272	0.379137
Donson	48.6646	-0.418321	0.997711	-0.419281	0.675011	0.90156
Son	519.068	-0.709147	0.757099	-0.936662	0.348932	0.673024
Gart	301.782	0.0881705	0.56475	0.156123	0.875936	0.971298
Tmem50b	178.87	-1.22612	1.57588	-0.778059	0.436534	0.751533
Ifngr2	1373.66	-0.618938	0.410085	-1.50929	0.131224	0.36476
Ifnar1	177.097	-0.966379	1.80633	-0.534995	0.592653	0.857923
Il10rb	253.636	-0.388383	0.388241	-1.00037	0.317133	0.637012
Ifnar2	299.538	-0.459001	0.713272	-0.643514	0.519891	0.816394
Cfap298	46.4214	1.8312	1.69792	1.0785	0.280813	0.596578
Synj1	114.595	1.11793	2.3947	0.466835	0.640618	0.883494
Paxbp1	25.6043	3.19332	1.42637	2.23878	0.0251699	0.103898
Mis18a	42.2272	-0.172615	2.11338	-0.0816776	NA	NA
Sod1	236.574	-0.489706	0.784462	-0.624256	0.532459	0.824983
Scaf4	142.863	-0.227778	1.6847	-0.135204	0.892451	0.975977
Krt75	79.3132	10.2929	1.63925	6.27899	3.41e-10	2.23e-08
Kansl2	2441.9	-0.626886	0.686073	-0.913731	0.360858	0.685078
Adcy6	70.6358	1.71122	2.39442	0.714672	NA	NA
Enah	463.66	0.285297	0.910828	0.313228	0.754108	0.929228
Lmbr1l	36.0266	1.43019	2.56525	0.557526	0.577168	0.849962
Dhh	71.3209	7.01856	1.67364	4.1936	2.75e-05	0.0002369
Tuba1b	5719.27	0.524834	0.477436	1.09928	0.271647	0.585648
Prpf40b	129.888	0.820656	2.31669	0.354236	0.723162	0.918934
Fmnl3	247.444	0.895031	1.66837	0.536471	0.591633	0.857508
Nckap5l	3460.08	-1.07624	0.322318	-3.33907	0.000840599	0.00532947
Tmbim6	835.929	-0.583903	0.49812	-1.17221	0.241111	0.547986
Mon2	94.7621	4.1973	1.32158	3.17597	0.00149337	0.00887943
Racgap1	540.779	0.624496	0.893318	0.699075	0.484505	0.788546
Asic1	57.8479	9.8381	1.89555	5.19011	2.1e-07	3.03e-06
Smarcd1	157.298	0.822995	1.01611	0.809946	0.417971	0.736344
Gpd1	27.747	-1.55713	2.78907	-0.558298	NA	NA
Cox14	740.183	0.376958	0.367411	1.02598	0.3049	0.623627
Cers5	534.79	-0.847795	0.466332	-1.81801	0.0690627	0.229383
Lima1	300.083	0.394361	0.992468	0.397354	0.691106	0.908518
Larp4	1104.08	-0.431191	0.506668	-0.851033	0.394751	0.715038
Dip2b	575.15	0.894487	0.713972	1.25283	0.210267	0.50406
Atf1	512.01	-0.0654163	0.408935	-0.159967	0.872907	0.969398
Slc11a2	1270.78	-0.115668	0.524806	-0.220401	0.825559	0.958269
Cela1	160.874	0.490911	0.801489	0.612499	0.540208	0.829546
Slc4a8	65.645	6.04171	1.82114	3.31755	0.00090811	0.0056998
Fry	297.236	4.56028	1.44056	3.16564	0.00154743	0.00914875
Nr4a1	86.8799	-3.01864	2.47282	-1.22073	0.22219	0.521957
Csad	259.923	1.94237	1.63728	1.18634	0.235487	0.540722
Soat2	87.0563	-0.843534	2.13464	-0.395165	0.692721	0.909496
Igfbp6	17.933	-0.730044	1.92546	-0.379153	0.704574	0.912349
Amhr2	449.3	-0.062963	0.96928	-0.0649586	0.948207	0.9917
Prr13	1807.43	-0.61065	0.327674	-1.86359	0.0623789	0.213403
Map3k12	229.461	0.341301	1.72186	0.198217	0.842875	0.963652
Tarbp2	379.448	0.527567	0.651421	0.809871	0.418014	0.736344
Calcoco1	375.18	-0.57694	0.624282	-0.924166	0.3554	0.679338
Rttn	129.988	5.3407	1.17811	4.53329	5.81e-06	5.69e-05
Cdkn1a	1178.03	-0.269051	0.298208	-0.902226	0.366937	0.690348
Nus1	563.98	-0.328542	0.641515	-0.512135	0.608557	0.866068
Cep89	158.138	-0.4867	0.836401	-0.581898	0.560635	0.84192
Mospd1	183.965	-0.703598	1.65999	-0.423856	0.671671	0.900931
Akirin1	449.547	-0.666256	0.458761	-1.45229	0.14642	0.394479
Gtf2ird1	89.6611	2.2262	2.23495	0.996087	0.319208	0.63959
Noct	38.6571	8.19879	1.74071	4.71003	2.48e-06	2.62e-05
Abcc1	880.878	-0.618319	1.62837	-0.379715	0.704157	0.912349
Ndufa5	570.983	0.171682	0.596873	0.287636	0.773625	0.936076
Rfc2	834.706	-0.760179	0.382314	-1.98836	0.0467715	0.172036
Denr	876.856	0.991011	0.337404	2.93717	0.00331227	0.0181285
Prmt5	457.747	-0.392873	0.551163	-0.712808	0.475965	0.783219
Sympk	200.025	-0.87053	0.678311	-1.28338	0.199359	0.488093
Nagpa	336.858	-0.721102	0.638309	-1.12971	0.258599	0.569675
Wrb	2061.77	-1.12686	0.88831	-1.26855	0.204602	0.495388
Ivns1abp	747.741	-0.592713	0.548889	-1.07984	0.280213	0.596046
Rpp14	274.602	0.0552374	0.55297	0.0998922	0.92043	0.984443
Slc38a1	3010.87	-1.71754	0.588846	-2.91678	0.00353662	0.0192471
Gps2	179.185	-0.673502	1.34396	-0.501133	0.616277	0.870406
Bsg	1221.98	-0.74495	0.555019	-1.34221	0.179529	0.453913
Vwa5a	521.137	-1.68147	0.724467	-2.32097	0.0202886	0.08669
P3h3	39.0296	3.39492	1.74578	1.94464	0.0518184	0.186386
Il15ra	119.769	0.689788	1.61928	0.425985	0.670119	0.900447
Ccl25	42.8413	2.04223	2.31517	0.882107	NA	NA
Parp3	221.022	-0.47683	1.1192	-0.426046	0.670074	0.900447
Slc26a6	154.923	-1.96618	1.85634	-1.05917	0.289522	0.607547
Acy1	308.523	-0.500954	0.574501	-0.871982	0.383218	0.704986
Frs3	5.82024	6.52704	3.4787	1.87629	0.0606154	0.208738
Creld2	336.025	-1.20554	0.623749	-1.93273	0.0532691	0.190076
Cd4	8.69661	7.10118	3.06954	2.31344	0.0206985	0.0881711
Twf2	301.488	-0.519522	0.60809	-0.854352	0.39291	0.713182
Zfp605	52.6006	0.866452	3.12041	0.277672	0.781264	0.939587
Ube2j2	476.513	0.578374	0.671903	0.860801	0.389348	0.710297
X44990	611.721	-0.19209	0.451602	-0.425352	0.67058	0.900447
Dtwd1	104.207	-0.944002	0.799776	-1.18033	0.237868	0.543698
Mx2	16.768	0.921146	2.83549	0.324863	0.745285	0.926143
Poc1a	129.169	-0.945412	1.02642	-0.921074	0.357012	0.680871
Trip6	100.205	0.0546081	1.13363	0.0481708	0.96158	0.994504
Clec4n	191.358	-1.06962	1.67394	-0.638986	0.522832	0.818373
Agap3	108.508	2.65848	1.05158	2.52808	0.0114687	0.0534325
Tmem176a	650.768	-0.396524	0.548605	-0.722786	0.469811	0.777927
Slc17a9	53.0107	-0.362872	2.48843	-0.145823	NA	NA
Gnb3	60.3633	-1.27275	2.04115	-0.623543	NA	NA
Pisd	230.254	0.343369	0.696884	0.49272	0.62221	0.8741
Tpi1	5647.43	-0.644761	0.36795	-1.75231	0.0797213	0.255043
Rab12	138.603	0.70167	0.86265	0.813389	0.415995	0.734925
Tulp2	31.7787	2.28275	2.42851	0.939979	0.347228	0.671826
Celsr3	54.5223	4.25972	2.48035	1.71739	0.0859081	0.269687
Pcbp4	137.998	-0.66339	0.838476	-0.791186	0.428836	0.744598
Cdca3	332.602	0.358939	0.449458	0.798604	0.42452	0.74031
Ccndbp1	344.15	0.958289	0.730388	1.31203	0.189511	0.471457
Ogfod2	527.355	-1.4698	0.736003	-1.997	0.0458255	0.169552
Mrps23	448.031	-0.448857	0.841195	-0.533594	0.593622	0.858467
Rhebl1	98.6683	1.64951	1.54261	1.0693	0.284936	0.601868
Sfi1	195.065	6.48114	1.56757	4.1345	3.56e-05	0.000300505
Pigx	102.806	0.269217	1.69989	0.158373	0.874163	0.970127
Tiam2	60.9077	1.286	2.48176	0.51818	0.604332	0.863903
Synj2	138.047	-0.783124	1.35354	-0.578575	0.562876	0.843107
Rsph3b	67.0712	-0.397648	1.94121	-0.204845	0.837693	0.962397
Rps6ka2	402.975	-0.242186	0.590299	-0.410278	0.681602	0.903418
Prkn	83.3823	2.94992	2.17513	1.35621	0.175033	0.445786
Agpat4	44.8916	3.46104	1.70956	2.02452	0.0429164	0.161168
Slc22a3	57.144	9.82056	1.7873	5.49462	3.92e-08	7.95e-07
Igf2r	373.119	-0.852438	2.01839	-0.422336	0.67278	0.90126
Acat2	356.095	0.563804	0.543511	1.03734	0.299579	0.618817
Lnpep	166.636	-0.524522	0.606316	-0.865096	0.386986	0.70796
Chd1	257.917	-0.753743	0.474929	-1.58707	0.112498	0.325866
Mpc1	241.166	-0.00869638	0.519688	-0.0167339	0.986649	0.998122
Pde10a	60.679	9.90625	1.74909	5.66367	1.48e-08	3.77e-07
X1700010I14Rik	38.3767	0.102959	1.85275	0.055571	0.955684	0.994504
Zfp54	35.6472	-0.990386	3.48132	-0.284486	NA	NA
Phf10	165.37	1.65051	1.19412	1.3822	NA	NA
Zfp51	80.3454	-2.25141	1.55103	-1.45156	0.146624	0.394862
Hcfc1r1	240.387	-1.19781	0.413936	-2.89372	0.00380711	0.0204966
Tnfrsf12a	57.0141	-1.3573	0.790738	-1.7165	0.086071	0.270115
Pkmyt1	22.2506	2.88709	2.50939	1.15051	0.249932	0.559847
Pla2g7	44.73	8.4136	1.70427	4.93679	7.94e-07	9.53e-06
Tnfrsf21	77.6679	0.248349	1.90402	0.130434	0.896223	0.977102
Cenpq	66.4727	-1.12798	1.71654	-0.657128	0.511099	0.809961
Mut	244.313	-0.145792	1.66183	-0.0877297	0.930092	0.986888
Tbc1d5	219.52	-0.233723	0.91511	-0.255404	0.798411	0.946759
Gm10499	46.1462	4.48223	1.41712	3.16291	0.00156202	0.00922317
Cdc5l	384.723	-0.668061	1.02633	-0.65092	0.515098	0.813101
Spats1	55.0325	9.76519	1.81476	5.38098	7.41e-08	1.31e-06
Aars2	85.6056	1.34178	2.46382	0.544591	0.586035	0.85536
Mrpl14	357.664	0.174152	0.454077	0.38353	0.701327	0.912072
Sgo1	126.768	3.07806	1.59012	1.93574	0.0528992	0.189079
Slc29a1	871.341	-0.982832	0.555697	-1.76865	0.0769526	0.248489
Hsp90ab1	5845.97	-0.654595	0.283206	-2.31138	0.0208121	0.0885346
Nfkbie	123.046	1.37512	1.44017	0.954829	0.339664	0.663442
Vegfa	163.693	-0.52144	0.646845	-0.806129	0.420169	0.737537
Gtpbp2	141.209	1.43156	0.878705	1.62917	0.103278	0.307594
Polh	138.041	1.15624	2.39635	0.482499	0.629451	0.878245
Fbxl17	214.367	0.958662	0.571919	1.67622	0.0936948	0.288618
Mrps18a	873.188	0.0540196	0.386417	0.139796	0.888821	0.974927
Rrp36	991.402	0.292871	0.691475	0.423545	0.671898	0.901042
Cnpy3	288.667	0.19339	0.655798	0.294893	0.768076	0.934621
Ubr2	575.454	1.25776	1.21557	1.03471	0.300806	0.620023
Guca1b	50.2609	9.63505	2.05918	4.67906	2.88e-06	3e-05
Taf8	145.848	0.583246	1.66078	0.351189	0.725447	0.919976
Guca1a	75.1089	1.87305	0.916698	2.04325	0.0410273	0.15519
Gm20517	13.466	-5.82909	3.90519	-1.49265	NA	NA
Bysl	199.212	-0.806413	1.65283	-0.487897	0.625623	0.876476
Tfeb	71.3903	-0.0330821	2.25588	-0.0146649	NA	NA
Foxp4	36.0158	0.324717	1.77252	0.183195	0.854645	0.964246
Trem2	1430.4	-0.770792	0.549859	-1.4018	0.160975	0.421385
Nfya	55.444	5.37335	1.43992	3.7317	0.000190193	0.00138773
Brd4	309.24	0.944595	0.832413	1.13477	0.256473	0.567553
Stk38	373.193	-0.117301	0.81993	-0.143062	0.886242	0.974537
Ppil1	259.991	-0.184642	0.541549	-0.340952	0.73314	0.922186
Pi16	34.8917	9.10811	2.02898	4.48901	7.16e-06	6.89e-05
Mtch1	436.765	0.981339	0.904269	1.08523	0.27782	0.593037
Fgd2	201.481	-1.49841	0.920947	-1.62703	0.103731	0.308313
Pim1	111.003	0.296358	0.899636	0.329419	0.741839	0.924676
Ccdc167	39.4146	3.75751	2.30425	1.63069	0.102957	0.307192
Cmtr1	10.4532	0.721615	1.68157	0.429131	0.667828	0.899546
Glo1	434.657	1.48065	0.838114	1.76665	0.0772866	0.249227
Glp1r	101.095	10.643	1.64703	6.46196	1.03e-10	9.85e-09
Abcg1	393.082	0.124518	0.633048	0.196697	0.844065	0.964011
Slc37a1	211.619	7.95198	1.13122	7.02957	2.07e-12	6.99e-10
Wdr4	554.467	0.574801	0.585328	0.982016	0.326092	0.648516
Ndufv3	681.981	0.668443	0.352105	1.89842	0.0576411	0.201318
Sik1	244.469	-1.91525	1.06058	-1.80585	0.0709411	0.234005
Epb41l3	173.059	11.4187	1.59635	7.15299	8.49e-13	3.32e-10
Akap8	343.078	-0.228534	1.69421	-0.134891	0.892698	0.975977
Myl12a	273.112	-0.0251661	0.497435	-0.0505917	0.959651	0.994504
Myom1	129.258	3.15429	1.47995	2.13135	0.0330604	0.130123
Wiz	88.2309	1.32099	1.90843	0.692189	0.488819	0.791438
Lpin2	690.217	-1.67696	0.590377	-2.84049	0.00450447	0.0236612
Emilin2	1296.68	-1.77905	0.728357	-2.44255	0.0145837	0.0657685
Smchd1	230.217	2.95249	1.51687	1.94644	0.0516025	0.186036
Cyp4f13	204.202	-1.4298	0.750107	-1.90613	0.0566329	0.198928
Ndc80	87.5523	1.76334	1.42613	1.23645	0.216292	0.513275
Clip4	55.2037	7.09161	1.69188	4.19155	2.77e-05	0.000238554
Lbh	15.5817	1.36952	1.93315	0.708441	0.478671	0.785586
Galnt14	83.803	10.3723	1.60396	6.46668	1e-10	9.8e-09
Xdh	1066.2	-1.24364	0.99607	-1.24855	0.21183	0.506258
Dpy30	398.222	-0.0993609	0.415227	-0.239293	0.810878	0.951544
Spast	268.206	-0.737549	1.0951	-0.6735	0.500629	0.802339
Slc30a6	201.764	-1.65549	0.963418	-1.71835	0.0857327	0.269397
Prkd3	123.255	10.9286	1.64848	6.62952	3.37e-11	4.46e-09
Yipf4	248.39	-1.01369	0.738735	-1.3722	0.17	0.438223
Ppard	37.4087	4.47872	1.42595	3.14086	0.00168451	0.00987146
Strn	252.54	-0.332298	0.75738	-0.438747	0.660845	0.895743
Ttc27	113.887	-1.55728	1.82932	-0.851289	0.394609	0.714919
Eif2ak2	178.579	1.66466	2.29225	0.72621	0.46771	0.776397
Cebpz	264.161	0.327635	1.24354	0.263469	0.792189	0.944639
Ndufaf7	321.095	0.79373	0.665557	1.19258	0.233034	0.538428
Pja2	163.797	0.758243	1.31739	0.575566	0.564909	0.843696
Man2a1	64.2906	2.94226	1.80643	1.62877	0.103361	0.307652
Cyp1b1	56.3639	3.3197	2.22468	1.49222	0.135643	0.373562
Vapa	889.835	-0.040434	0.458412	-0.0882045	0.929714	0.986875
Hnrnpll	540.255	-0.434026	0.467821	-0.92776	0.353532	0.677017
Ralbp1	300.737	0.953956	0.515494	1.85057	0.064232	0.217957
Srsf7	759.889	-0.10772	0.6458	-0.1668	0.867527	0.968234
Twsg1	503.477	-1.29398	0.741102	-1.74603	0.0808062	0.257961
Ndufv2	732.96	0.138666	0.429444	0.322898	0.746773	0.926753
Washc1	64.0575	-0.274739	0.778545	-0.352887	0.724173	0.919659
Washc2	690.115	-0.950192	1.14459	-0.830161	0.406448	0.726329
Nrxn1	153.236	6.62674	1.75422	3.77759	0.000158355	0.00117737
Tedc2	49.1425	1.10511	2.1306	0.518682	0.603983	0.863722
Lrpprc	519.681	-0.506176	1.16251	-0.435415	0.663261	0.897254
Atp6v0c	4812.91	-1.10548	0.424012	-2.6072	0.0091287	0.0440032
Pdpk1	162.059	2.48784	1.46074	1.70314	0.088541	0.276137
Prepl	67.6632	-1.40049	2.34452	-0.597346	0.550276	0.83704
Abca3	59.1602	7.02441	1.75751	3.99681	6.42e-05	0.000517589
Eci1	165.595	-0.250337	0.746106	-0.335525	0.737229	0.923085
Srbd1	130.719	0.250412	1.74755	0.143293	0.886059	0.974537
E4f1	137.821	-0.322846	1.39119	-0.232064	0.816488	0.953758
Epas1	285.56	-0.655502	0.671226	-0.976574	0.32878	0.652456
Mlst8	55.5315	-2.37909	1.90081	-1.25162	0.210709	0.504734
Rhoq	409.491	0.289678	0.957169	0.30264	0.762164	0.933286
Pigf	78.2128	0.214586	0.767024	0.279764	0.779659	0.939537
Cript	472.533	-0.440569	0.451508	-0.975771	0.329178	0.653039
Mcfd2	522.067	0.105605	0.508966	0.207488	0.835628	0.962378
Msh2	264.124	0.529747	1.39463	0.379848	0.704058	0.912349
Hagh	390.7	-0.551895	0.572299	-0.964347	0.334872	0.658418
Spsb3	21.3392	-1.13204	1.2047	-0.939684	0.34738	0.672016
Mapk8ip3	124.075	2.78001	1.65915	1.67556	0.0938247	0.288734
C3	445.665	-1.62113	1.33327	-1.2159	0.224022	0.52448
Jpt2	239.744	-0.274757	0.814978	-0.337134	0.736016	0.923085
Tmem204	8.02473	6.9864	3.04045	2.29782	0.0215721	0.0913023
Ift140	86.731	10.4227	1.65109	6.31262	2.74e-10	1.94e-08
Telo2	427.129	-0.864715	0.932518	-0.92729	0.353776	0.677278
Pot1b	53.6193	9.72798	1.82894	5.31892	1.04e-07	1.71e-06
Nme4	282.543	0.727683	0.800947	0.908527	0.3636	0.688178
Tmem8	337.007	-0.842363	0.729759	-1.1543	0.248376	0.558245
Mrpl28	1312.64	0.997916	0.593635	1.68103	0.0927578	0.286224
Axin1	74.0906	1.94181	1.87236	1.03709	0.299693	0.618879
Rgs11	58.8593	9.86286	1.74208	5.66155	1.5e-08	3.8e-07
Fam234a	700.442	-1.06439	0.653717	-1.62821	0.10348	0.30786
Luc7l	850.945	-0.152499	0.589526	-0.258681	0.795881	0.946445
Dusp1	137.715	-0.0679179	1.83433	-0.037026	0.970464	0.995444
Bnip1	111.306	1.17228	0.707618	1.65666	0.097589	0.29594
Phf1	9.74734	-2.49193	3.77079	-0.660851	NA	NA
Cuta	497.771	-0.407611	0.57102	-0.713829	0.475333	0.782622
Plin3	2081.49	-0.27526	0.371805	-0.740334	0.459097	0.770767
Kdm4b	93.179	0.544335	2.41728	0.225184	NA	NA
Rpl36.ps2	22.5046	1.94408	1.0597	1.83456	0.0665709	0.223891
Rfx2	27.9961	8.79095	2.27216	3.86898	0.000109293	0.000836933
Acsbg2	55.3194	9.77284	1.93771	5.04351	4.57e-07	5.89e-06
Uqcc2	803.867	0.38134	0.549907	0.693463	0.488019	0.790998
X1700061G19Rik	45.3968	2.6833	1.74848	1.53464	0.124871	0.35269
Ip6k3	18.7162	8.20859	2.47783	3.31281	0.000923633	0.00578564
Mllt1	379.248	-0.0109795	0.869253	-0.012631	0.989922	0.998781
Nudt3	2406.41	-1.17787	0.891441	-1.32131	0.186398	0.466387
Snrpc	149.527	0.653096	0.658639	0.991584	0.321401	0.64233
Taf11	87.1306	0.789615	1.64602	0.479712	0.631432	0.879149
Anks1	62.7185	0.0970814	2.21527	0.0438238	0.965045	0.994741
Zfp523	141.968	0.882547	1.20431	0.732825	0.463665	0.77399
Fkbp5	155.658	-0.0640788	0.895759	-0.0715357	0.942971	0.990157
Cul2	280.561	0.615636	1.62632	0.378545	0.705025	0.91236
Bambi	224.053	-1.22383	0.481192	-2.54334	0.0109799	0.0513653
Mtpap	235.628	0.0108401	0.815165	0.013298	0.98939	0.998781
Map3k8	91.0343	0.199045	1.74708	0.11393	0.909293	0.981275
Svil	136.759	-0.0704688	1.76025	-0.0400333	0.968067	0.995154
Epc1	79.6159	-0.553301	0.788867	-0.701387	0.483061	0.787891
Sos1	111.56	0.162222	1.66692	0.0973187	0.922473	0.984443
Mroh2a	260.806	4.83571	1.54339	3.13317	0.0017293	0.0101001
Thumpd2	95.0091	-1.17503	1.88817	-0.622314	0.533735	0.82551
Pkdcc	86.6299	1.63073	1.30636	1.2483	0.211922	0.506381
Cox7a2l	2073.84	-0.0430019	0.504718	-0.0851999	0.932102	0.987281
Thada	416.43	-0.467243	1.00863	-0.463244	0.64319	0.885384
Dync2li1	9.47204	-0.0797399	3.20078	-0.0249126	0.980125	0.998031
Polr2d	83.663	1.14423	1.67329	0.683821	0.494088	0.796073
Slc25a46	211.637	-1.62388	1.63887	-0.990857	0.321755	0.642693
Sap130	44.0708	0.703405	1.77778	0.395665	0.692352	0.909107
Celf4	97.8643	3.33371	1.43364	2.32534	0.020054	0.0858621
Tpgs2	166.43	0.0400827	1.15659	0.034656	0.972354	0.995558
Slc39a6	225.269	-1.47696	1.72342	-0.856991	0.39145	0.712079
Elp2	505.498	-0.44175	0.736717	-0.599619	0.54876	0.835926
X2700062C07Rik	57.0365	1.05771	2.51459	0.420627	0.674027	0.90156
Zfp397	136.431	0.74641	0.757818	0.984947	0.32465	0.646411
Mapre2	360.313	-0.637935	0.909098	-0.701723	0.482852	0.787891
Wac	122.485	0.900549	1.22519	0.735025	0.462324	0.773885
Ccny	999.622	0.00240225	0.757419	0.00317163	0.997469	0.999463
Thoc1	177.816	-0.394636	1.074	-0.367445	0.713287	0.915314
Rock1	178.399	1.82742	1.33798	1.36581	0.171999	0.441017
Esco1	80.6177	-0.415474	2.08658	-0.199117	0.842171	0.963652
Mib1	277.298	0.453057	1.09012	0.415601	0.677702	0.901854
Cyp4f41.ps	24.5509	-0.16984	2.73401	-0.0621213	0.950466	0.992429
Zfp871	140.424	1.59873	1.45113	1.10171	0.270588	0.584358
Adamts10	105.008	-0.309035	0.820872	-0.376472	0.706566	0.912913
Myo1f	1986.05	-1.27301	0.544365	-2.33852	0.0193602	0.0834921
Kifc5b	39.7825	9.29916	1.85857	5.00338	5.63e-07	7.09e-06
Dtna	78.1662	10.2713	2.00161	5.13153	2.87e-07	3.96e-06
Tapbp	834.724	-0.40106	0.805503	-0.4979	0.618555	0.871816
Pfdn6	238.436	0.347207	0.652043	0.53249	0.594386	0.858914
Wdr46	316.888	-0.863192	0.538352	-1.6034	0.108847	0.319055
Rnf138	69.4974	1.76375	1.09749	1.60708	0.108038	0.317201
Vps52	347.482	-0.710888	0.583516	-1.21828	0.223116	0.523523
Ring1	32.2967	-0.514615	2.65653	-0.193717	0.846397	0.964246
Slc39a7	5.21984	0.175938	2.33465	0.0753596	0.939929	0.989615
Col11a2	37.3949	5.30488	2.05045	2.58718	0.00967638	0.0462341
H2.Oa	45.656	-0.301232	1.87916	-0.160302	0.872643	0.969198
Brd2	595.38	-0.215268	0.613807	-0.35071	0.725806	0.919976
Psmb8	1164.64	0.228229	0.435449	0.524124	0.600192	0.862591
Tap2	113.081	1.40225	1.85741	0.754949	NA	NA
Pfdn1	438.441	0.977579	0.460793	2.12151	0.0338786	0.132593
Tmem173	221.275	-0.014707	1.62194	-0.00906757	0.992765	0.999018
Dnajc18	175.172	0.832239	0.715306	1.16347	0.244638	0.553018
Sil1	193.934	-0.275243	0.867392	-0.317322	0.750999	0.928213
Hspa9	4172.39	-1.15938	0.307542	-3.76984	0.000163355	0.00121167
Etf1	928.184	-0.252072	0.423258	-0.595552	0.551474	0.837294
Nelfe	462.474	0.521757	0.719366	0.725301	0.468268	0.776397
Cdc23	323.011	-0.259618	1.59823	-0.16244	0.870959	0.969023
Epb41l4a	68.9267	6.95708	1.80369	3.85715	0.000114719	0.000875272
Stard4	569.731	-1.33964	0.987567	-1.35651	0.174938	0.445634
Bin1	481.17	-0.24332	0.572381	-0.425102	0.670762	0.900447
Ercc3	105.838	0.987025	2.38739	0.413432	0.67929	0.902454
Map3k2	20.3568	8.32969	2.36928	3.5157	0.000438597	0.00297818
Iws1	194.462	0.945543	1.04201	0.907424	0.364183	0.688676
Csnk2b	317.262	-0.97328	0.586676	-1.65897	0.0971212	0.294894
Bag6	243.29	0.452403	0.715983	0.631863	0.527476	0.820489
Prrc2a	69.0122	0.292714	1.23019	0.237943	0.811926	0.951953
Aif1	133.798	-0.192923	0.833031	-0.231592	0.816855	0.953854
Wdr33	357.601	0.857703	0.903346	0.949473	0.34238	0.666771
Tnf	235.785	0.193288	0.895313	0.215888	0.829075	0.959506
Riok3	929.911	0.0193643	0.380949	0.0508318	0.95946	0.994504
Rmc1	553.733	-0.148115	0.535684	-0.276497	0.782166	0.939727
Npc1	291.654	-1.18006	0.684545	-1.72387	0.0847318	0.267251
Mrpl27	648.664	1.48824	0.735158	2.02437	0.0429316	0.161177
Dhx16	179.591	-1.4062	1.70894	-0.822846	0.410596	0.730389
Impact	195.369	1.47602	0.573305	2.57457	0.0100364	0.0477356
Ttc39c	25.6535	8.66559	2.44662	3.54187	0.000397305	0.00272288
Ndfip1	426.314	-0.887905	0.876042	-1.01354	0.310802	0.629951
Atat1	98.785	1.27688	0.770742	1.65668	0.0975835	0.29594
Gnl1	824.609	-0.852141	0.529428	-1.60955	0.107496	0.316426
Herc6	50.5251	4.91582	1.57457	3.122	0.00179627	0.0104668
Nr3c1	165.288	1.26785	0.627758	2.01965	0.0434197	0.162668
Mrps18b	266.497	0.0921329	0.547898	0.168157	0.86646	0.967935
Dele1	45.1373	0.214511	1.50605	0.142432	0.886739	0.974537
Rpp21	59.1142	2.18005	1.70389	1.27946	0.200737	0.490507
Arap3	307.006	-0.672195	0.629357	-1.06807	0.28549	0.602531
Hdac3	377.939	0.287404	0.864318	0.332522	0.739495	0.923563
Diaph1	438.021	0.224217	0.653961	0.342859	0.731704	0.921656
Trim26	303.551	1.05883	1.28673	0.822883	0.410574	0.730389
Dcp2	391.901	-0.468539	1.1285	-0.415186	0.678006	0.901854
Ik	1067.45	0.565835	0.337787	1.67512	0.0939099	0.288854
Pggt1b	161.762	1.5285	1.22174	1.25108	0.210905	0.504955
Ap3s1	909.928	0.375098	0.49661	0.755319	0.450058	0.763285
Ankhd1	285.204	0.81431	0.936159	0.869841	0.384387	0.706365
Hbegf	43.5082	9.42636	1.92151	4.90571	9.31e-07	1.1e-05
Yipf5	387.123	-1.16875	0.582383	-2.00685	0.0447661	0.166715
Rbm27	95.6246	1.57237	1.7396	0.903867	NA	NA
Lars	931.344	-0.95169	0.709708	-1.34096	0.179933	0.454488
Tcerg1	156.911	1.45462	1.11179	1.30836	0.190751	0.473402
Jakmip2	80.9133	6.85266	1.80094	3.80504	0.000141781	0.00106617
Dtwd2	89.4689	-2.12256	1.92302	-1.10376	0.269696	0.583046
Hsd17b4	316.012	-0.525557	1.12121	-0.468741	0.639255	0.88317
Mbd2	62.8985	0.417926	1.06828	0.391214	0.695639	0.910747
Smad4	147.888	-0.763177	1.34393	-0.567869	0.570124	0.846701
Sec11c	791.078	-0.268748	0.475109	-0.565656	0.571627	0.84706
Pmaip1	289.979	-1.01816	0.878987	-1.15834	0.246726	0.556132
Gnal	40.0422	8.24188	1.78773	4.61026	4.02e-06	4.07e-05
Impa2	153.931	0.802702	0.72035	1.11432	0.265141	0.57684
Afg3l2	658.679	-0.374786	0.594552	-0.630367	0.528454	0.821619
Srfbp1	143.324	-0.972149	0.935881	-1.03875	0.298919	0.618168
Prelid3a	188.562	-0.818052	1.78801	-0.45752	0.647297	0.886945
Spire1	180.654	1.20686	1.12184	1.07578	0.282026	0.598445
Snx24	136.915	-0.496975	1.79404	-0.277014	0.781769	0.939624
Psmg2	632	-1.23297	0.688134	-1.79175	0.0731724	0.239787
Ppic	348.118	0.0359274	0.709494	0.0506381	0.959614	0.994504
Ptpn2	170.6	0.0588459	1.67847	0.0350592	0.972033	0.995444
Cep192	409.912	1.71815	0.650786	2.64012	0.00828769	0.0404946
Me2	322.95	0.0657245	0.572383	0.114826	0.908583	0.981002
Cxxc1	134.097	-0.156583	2.53179	-0.0618466	0.950685	0.992515
Mbd1	115.885	0.931528	1.38646	0.671875	0.501663	0.803174
Smad2	230.4	-0.0354046	1.75328	-0.0201933	0.983889	0.998031
Sall3	112.796	1.32036	1.94504	0.678834	0.497243	0.799107
Atp9b	528.718	-1.74089	0.965327	-1.80342	0.0713223	0.235138
Rbfa	114.245	0.178017	0.777348	0.229005	0.818865	0.954835
Gm16286	1214.77	-0.569699	0.42196	-1.35013	0.176975	0.449543
Csnk1a1	1210.31	-0.244355	0.326205	-0.749085	0.453806	0.766314
Pcyox1l	77.4733	-0.660416	1.78994	-0.36896	0.712158	0.914941
Grpel2	393.065	0.208419	0.393783	0.529273	0.596616	0.860413
Napg	167.698	-0.320114	1.0384	-0.308278	0.757871	0.930592
Txnl1	592.266	-0.475273	0.434481	-1.09389	0.274004	0.589006
Nars	1850.05	0.286061	0.554728	0.515678	0.606079	0.8649
Fech	426.352	-0.828314	0.939401	-0.881746	0.377914	0.700508
Nedd4l	334.894	1.028	1.5451	0.665331	0.505839	0.806096
Lmnb1	67.7143	-1.31348	2.78238	-0.472069	0.636877	0.882092
C330018D20Rik	36.6008	9.17698	1.92413	4.76942	1.85e-06	2.01e-05
Prrc1	563.833	-0.738232	0.849118	-0.86941	0.384623	0.706365
Slc12a2	80.04	3.20222	2.20645	1.4513	0.146697	0.394976
Fbn2	84.1335	8.34292	1.6367	5.0974	3.44e-07	4.63e-06
Isoc1	193.183	0.755423	0.92963	0.812606	0.416444	0.735232
Dctn4	181.308	1.15905	1.58429	0.73159	0.464419	0.774217
Rbm22	43.2283	0.219256	2.57141	0.0852669	0.932049	0.987281
Rps14	8380.88	-0.0358002	0.507372	-0.0705601	0.943748	0.990676
Cd74	467.228	-1.07914	0.891985	-1.20982	0.226348	0.528455
Tcof1	301.855	0.339166	1.12854	0.300534	0.76377	0.933787
Tmx3	210.009	-1.47072	1.65072	-0.890957	0.372952	0.695496
Camk2a	43.6946	1.46037	1.76562	0.827113	0.408173	0.72787
Pdgfrb	34.9381	9.11165	2.03621	4.4748	7.65e-06	7.32e-05
Csf1r	2165.06	-1.03999	0.463001	-2.24619	0.0246921	0.10234
Hmgxb3	350.984	0.0720264	1.60874	0.0447719	0.964289	0.994702
Gnaq	176.605	0.385703	0.629583	0.612632	0.540119	0.829546
Psat1	1529.89	-0.876475	0.276124	-3.17421	0.00150247	0.00891236
Tle4	41.6598	2.50573	1.96289	1.27655	0.201762	0.491637
Cndp2	2817.78	-0.941349	0.420147	-2.24053	0.0250568	0.103567
Timm21	130.075	-0.488072	0.757503	-0.644317	0.51937	0.816394
Cyb5a	1159.97	1.55539	0.59994	2.59257	0.00952611	0.0456844
Asrgl1	169.218	0.505041	1.4053	0.359382	0.719309	0.917374
Anxa1	1101.28	-0.438757	0.44028	-0.996541	0.318987	0.639535
Incenp	1013.67	1.20621	0.502623	2.39982	0.016403	0.0725114
Fth1	287115	0.564118	0.367174	1.53638	0.124446	0.351784
Rab3il1	249.271	-0.528508	0.875797	-0.603459	0.546203	0.834191
Fads2	46.0507	9.50991	1.77658	5.35293	8.65e-08	1.47e-06
Tmem138	62.3338	1.84015	1.73389	1.06128	0.288561	0.606763
Tmem216	75.0078	0.541792	0.619891	0.874012	0.382111	0.703931
Sdhaf2	296.518	0.547615	0.584815	0.936391	0.349072	0.673024
Cd5	48.6718	-1.52907	1.93609	-0.789774	0.42966	0.745611
Cd6	65.8024	7.36141	1.60343	4.59103	4.41e-06	4.41e-05
Ms4a7	136.755	0.418322	0.811633	0.515408	0.606268	0.864908
Ms4a1	74.6975	9.17298	1.60661	5.70951	1.13e-08	3.09e-07
Ms4a6b	90.9275	10.4902	2.05473	5.10543	3.3e-07	4.45e-06
Ms4a6d	83.6919	-0.540378	0.733422	-0.73679	0.46125	0.773153
Mrpl16	278.667	0.996489	0.752051	1.32503	0.185161	0.464498
Osbp	153.618	2.09601	2.32657	0.900901	0.367641	0.690875
Fam111a	467.586	-0.206983	0.566052	-0.36566	0.714619	0.915976
Zfp91	380.865	0.393028	0.688493	0.570853	0.568099	0.846259
Lpxn	641.473	-0.621599	0.771975	-0.805206	0.420701	0.737654
Rfk	452.951	-0.939632	0.511808	-1.83591	0.0663714	0.223342
Pcsk5	90.9462	10.4902	1.78225	5.88594	3.96e-09	1.35e-07
Ostf1	678.039	-0.306293	0.417667	-0.733344	0.463349	0.773933
Carnmt1	283.459	1.18253	0.452016	2.61612	0.00889347	0.0431033
Ccdc86	496.606	0.637365	0.563385	1.13131	0.257924	0.569066
Prpf19	478.591	-0.129203	0.678343	-0.190468	0.848942	0.964246
Tmem132a	98.2828	0.820648	0.927066	0.88521	0.376043	0.698479
Slc15a3	1057.31	0.888563	0.331725	2.67861	0.00739274	0.0366797
Ddb1	1612.11	-0.933484	0.394013	-2.36917	0.0178281	0.077904
Fen1	11.1268	0.702016	2.22855	0.31501	0.752754	0.928839
Tmc1	75.4622	10.2219	1.94797	5.24747	1.54e-07	2.39e-06
Zfand5	592.841	0.156327	0.481567	0.324621	0.745468	0.926143
Cemip2	86.0478	5.76142	2.00313	2.8762	0.00402489	0.021521
Rtn3	1229.83	-1.16137	0.446504	-2.60104	0.00929416	0.0447663
Atl3	89.6933	0.39673	1.82712	0.217134	0.828104	0.958943
Naa40	1616.04	-1.0847	0.649411	-1.67028	0.0948642	0.290506
Otub1	627.963	-0.472524	0.442916	-1.06685	0.28604	0.603082
Cdc42bpg	100.946	1.98947	1.53283	1.2979	0.194322	0.479002
Lipn	41.2806	-0.263059	1.88949	-0.139222	0.889275	0.974927
Ehd1	390.436	1.19573	0.822315	1.4541	0.14592	0.393767
Atg2a	295.195	-0.470485	1.61165	-0.291927	0.770342	0.935341
Stambpl1	244.867	-0.452742	0.75908	-0.596435	0.550884	0.837294
Ppp2r5b	190.081	-0.410949	1.05826	-0.388325	0.697775	0.911564
Fas	62.1699	-0.221205	2.00962	-0.110073	0.912352	0.981569
Cdc37l1	175.295	-0.288009	1.78071	-0.161738	0.871512	0.969023
Lipa	1841.74	-0.602815	0.423889	-1.42211	0.154995	0.410838
Ak3	401.373	-1.12089	0.866193	-1.29404	0.195651	0.481365
Rcl1	227.056	-0.117715	1.6261	-0.0723914	0.94229	0.990104
Snx15	158.865	-0.329473	0.832006	-0.395999	0.692106	0.909092
Jak2	92.6703	7.0714	1.09342	6.46721	9.98e-11	9.8e-09
Sac3d1	146.431	0.899202	1.69499	0.530507	0.59576	0.859833
Cdca5	369.08	0.47903	1.72328	0.277976	0.781031	0.939573
Zfpl1	146.363	0.618552	1.00434	0.615877	0.537976	0.828884
Kif20b	177.698	1.95187	0.950212	2.05414	0.0399622	0.151928
Vps51	142.131	-0.137871	1.65017	-0.0835494	0.933415	0.987654
Tm7sf2	69.36	0.415264	1.91915	0.21638	0.828692	0.959417
Rpp30	166.595	-0.30959	1.02946	-0.300731	0.763619	0.933787
Ankrd1	62.0418	4.45023	2.3698	1.87789	0.060396	0.208384
Pcgf5	158.548	0.660883	0.904431	0.730717	0.464952	0.774628
Syvn1	224.184	-1.52398	1.71525	-0.888489	0.374278	0.696899
Tnks2	426.462	-0.0268746	0.885824	-0.0303385	0.975797	0.996553
Tjp2	667.292	-1.32813	0.514536	-2.58122	0.00984516	0.0469331
Frmd8	423.263	-0.735012	0.514368	-1.42896	0.153015	0.407087
Uhrf2	427.238	1.09162	0.742698	1.4698	0.141615	0.385769
Slc25a45	299.317	-1.16219	1.70286	-0.68249	0.494929	0.796874
Rad9a	168.47	1.57176	1.72322	0.912108	0.361712	0.686376
Dpf2	678.773	-1.17562	0.546141	-2.15259	0.0313505	0.125003
Gldc	80.9016	1.81718	1.21579	1.49466	0.135004	0.372294
Mrpl21	385.314	-0.22331	0.580578	-0.384634	0.700508	0.91206
Rps6kb2	230.352	-0.304346	0.550856	-0.552496	0.580609	0.85181
Ighmbp2	120.548	8.78928	1.4707	5.97627	2.28e-09	8.99e-08
Pola2	666.263	0.854421	0.97268	0.87842	0.379716	0.702066
Coro1b	1395.01	-1.05841	0.58372	-1.81322	0.0697985	0.231539
Eif1ad	649.325	0.444052	0.395032	1.12409	0.260974	0.571688
Cabp4	51.7207	9.67551	1.91934	5.04107	4.63e-07	5.96e-06
Chka	198.907	0.427387	0.821032	0.520549	0.602681	0.863662
Banf1	860.231	0.105799	0.432116	0.24484	0.80658	0.949815
Tmem134	1214.68	-0.239306	0.608626	-0.39319	0.694179	0.910075
Aip	393.818	0.341489	0.64135	0.532454	0.594411	0.858914
Pitpnm1	359.637	-0.729365	1.81178	-0.402568	0.687266	0.906037
Sf3b2	934.143	-0.430694	0.707552	-0.60871	0.542717	0.831396
Pold4	21.2962	-0.615231	1.1951	-0.514795	0.606696	0.864993
Pacs1	334.559	-0.140198	1.16046	-0.120813	0.903839	0.979943
Cdk2ap2	524.062	0.362251	0.564808	0.64137	0.521282	0.816838
Grk2	322.848	1.00441	0.611473	1.64261	0.100464	0.301971
Klc2	35.7316	3.538	2.23058	1.58613	0.11271	0.326179
Acy3	83.4436	0.962577	2.32579	0.413872	NA	NA
Pip5k1b	28.3764	8.80889	2.43533	3.61712	0.000297901	0.00209434
Rab1b	1447.58	-0.524072	0.39756	-1.31822	0.187429	0.467925
Yif1a	690.516	-0.0117067	0.376197	-0.0311185	0.975175	0.996444
Cbwd1	132.189	1.13866	0.910175	1.25103	0.210922	0.504955
Rin1	103.672	-0.547617	1.72567	-0.317336	0.750989	0.928213
Aldh3b1	1630.17	-0.57928	0.619301	-0.935376	0.349595	0.673285
Asah2	78.4595	10.2773	1.6504	6.22713	4.75e-10	2.78e-08
Rce1	296.593	-0.823583	0.499028	-1.65037	0.0988665	0.298458
Slc29a2	27.2564	5.64169	2.15631	2.61636	0.00888723	0.0431033
Pcx	285.572	0.0736828	1.65701	0.0444674	0.964532	0.994702
Minpp1	347.928	-0.259569	0.37139	-0.698913	0.484607	0.788546
Apba1	44.493	-1.50908	3.30851	-0.456121	0.648303	0.887486
Cpt1a	406.525	-0.722527	0.695356	-1.03908	0.29877	0.618063
Syt11	112.787	4.23759	1.3682	3.0972	0.00195358	0.0112837
Mrpl11	459.58	0.157578	0.510037	0.308954	0.757356	0.930573
Tesmin	41.7149	9.36684	1.81594	5.15811	2.49e-07	3.5e-06
Mus81	147.733	0.692643	1.93216	0.358482	0.719983	0.917448
Ppp6r3	424.522	0.775055	0.750548	1.03265	0.301767	0.620972
Efemp2	48.8774	4.09528	2.13203	1.92084	0.0547522	0.194321
Fibp	350.031	0.159799	0.489449	0.326486	0.744056	0.925988
Fosl1	9.29584	3.05287	2.56616	1.18967	0.234178	0.539585
Lrp5	45.8192	0.735954	1.4186	0.51879	0.603907	0.863722
Drap1	224.025	0.616829	0.62792	0.982338	0.325933	0.648348
Smarca2	371.255	0.989206	1.28004	0.772793	0.439645	0.75502
Vldlr	56.2011	9.79619	2.05858	4.75872	1.95e-06	2.11e-05
Rnaseh2c	386.56	0.448646	0.422429	1.06206	0.288207	0.606222
Kat5	137.491	0.985807	0.901908	1.09302	0.274383	0.589315
Rela	286.375	-0.145225	0.536647	-0.270615	0.786687	0.942024
Ehbp1l1	1268.17	-0.716913	0.420347	-1.70553	0.0880961	0.275023
Ltbp3	14.2004	7.81009	2.56064	3.05005	0.00228803	0.0130352
Scyl1	564.694	-0.697528	0.4672	-1.49299	0.135439	0.373163
Capn1	81.9069	0.887167	0.89899	0.986849	0.323717	0.644963
Smc5	214.797	0.0313732	1.63601	0.0191767	0.9847	0.998031
Arl2	250.702	-0.659663	0.423554	-1.55745	0.119364	0.341025
Men1	251.954	-0.967952	0.993892	-0.973901	0.330106	0.654569
Map4k2	168.519	0.404457	1.75012	0.231103	0.817235	0.953934
Sf1	450.216	-0.563351	0.941288	-0.59849	0.549513	0.83659
Rps6ka4	284.877	0.434827	1.56529	0.277794	0.781171	0.939573
Prdx5	1904.82	-0.059321	0.357265	-0.166042	0.868124	0.968465
Esrra	210.398	1.05057	0.657766	1.59718	0.110225	0.321821
Gpr137	52.601	-1.11633	1.80222	-0.619422	0.535638	0.827127
Bad	312.726	0.663229	0.614246	1.07975	0.280256	0.596046
Plcb3	92.8824	-0.777682	2.0019	-0.388472	0.697667	0.911564
Vegfb	329.02	0.514757	0.745841	0.69017	0.490087	0.792337
Dnajc4	82.6723	2.81887	1.51423	1.86159	0.0626604	0.214074
Fermt3	1337.25	-0.0694361	0.501227	-0.138532	0.88982	0.974927
Stip1	807.131	0.117933	0.292266	0.403513	0.686571	0.905693
Rcor2	14.6592	7.85488	2.70989	2.89859	0.0037484	0.0202239
Mark2	196.574	0.622086	1.22331	0.508528	0.611083	0.8673
Spindoc	78.0377	-0.86048	1.2941	-0.664927	0.506097	0.806096
Smc3	188.942	0.677229	0.747233	0.906315	0.364769	0.68908
Pdcd4	37.5001	2.42314	1.1745	2.06313	0.0391005	0.149209
Shoc2	90.8973	0.525028	1.79601	0.292329	0.770035	0.935222
Gpam	195.329	-1.16184	1.64257	-0.70733	0.479362	0.785586
Acsl5	786.374	-0.430915	0.545448	-0.790021	0.429515	0.745493
Zdhhc6	603.659	0.113524	0.576542	0.196906	0.843901	0.963931
Vti1a	252.693	0.129335	1.07236	0.120608	0.904001	0.979954
Tcf7l2	160.388	3.37865	1.34829	2.50588	0.0122148	0.0563427
Hhex	116.288	0.918595	0.946849	0.970161	0.331966	0.655694
Cep55	37.639	2.97473	1.49893	1.98456	0.047193	0.173213
Eif3a	2844	1.35712	0.445676	3.04509	0.00232614	0.0132103
Fam45a	110.188	10.7683	1.47421	7.30444	2.78e-13	1.25e-10
Prdx3	647.451	-0.00402617	0.591885	-0.00680228	0.994573	0.999277
Plce1	63.163	9.96453	1.80986	5.50569	3.68e-08	7.63e-07
Noc3l	129.175	0.39093	1.66551	0.234722	0.814425	0.95259
Hells	213.375	1.39345	0.94935	1.46779	0.14216	0.38675
Sorbs1	312.72	0.7033	0.649111	1.08348	0.278595	0.594082
Aldh18a1	775.249	-0.794766	0.672761	-1.18135	0.237464	0.543215
Tctn3	66.9812	-0.773304	2.57402	-0.300427	NA	NA
Ccnj	156.385	0.0649117	1.79794	0.0361033	0.9712	0.995444
Tm9sf3	1035.32	-0.153415	0.463245	-0.331174	0.740513	0.923926
Pik3ap1	1095.44	-0.848148	0.596861	-1.42101	0.155313	0.411279
Lcor	194.808	3.74569	0.818244	4.57772	4.7e-06	4.67e-05
Slit1	34.5608	9.09343	2.29152	3.9683	7.24e-05	0.000574326
Smndc1	160.895	0.322328	0.970749	0.332041	0.739859	0.923662
Mxi1	653.729	0.422858	0.713817	0.59239	0.553589	0.838922
Add3	169.326	-0.872163	1.86064	-0.468745	NA	NA
Xpnpep1	1140.9	-1.01843	0.489198	-2.08183	0.0373576	0.143682
Trim8	355.941	0.0140047	0.678321	0.0206461	0.983528	0.998031
Arl3	69.9018	0.369841	0.726058	0.509382	0.610485	0.866941
Sfxn2	136.018	2.95475	1.44016	2.05168	0.0402004	0.152615
Maoa	373.142	0.839865	1.61157	0.521148	0.602264	0.863544
Fundc1	190.993	-0.393074	0.834656	-0.470941	0.637683	0.882458
Nt5c2	324	1.29074	1.44633	0.892423	0.372166	0.695169
Msr1	315.997	-1.10811	0.989122	-1.1203	0.262588	0.574176
Pdcd11	370.774	0.812305	0.98123	0.827844	0.407759	0.727538
Taf5	45.6862	9.49686	2.22503	4.26819	1.97e-05	0.000174354
Pcgf6	256.692	0.371279	0.741501	0.500712	0.616574	0.870555
X5430427O19Rik	70.9482	1.83408	2.45525	0.747004	0.455061	0.767672
Gk	192.3	-0.684048	1.6506	-0.414422	0.678565	0.901874
Slk	147.365	1.27742	0.707353	1.80591	0.0709318	0.234005
Col17a1	47.5791	9.55629	1.82743	5.22936	1.7e-07	2.57e-06
Sfr1	594.338	-0.269377	0.670439	-0.401791	0.687838	0.906314
Gsto1	1462.08	0.0743294	0.561763	0.132315	0.894736	0.97667
Gsto2	23.0112	8.50823	2.16776	3.9249	8.68e-05	0.000676407
Casp7	217.001	0.330552	0.930585	0.355209	0.722433	0.918567
Dclre1a	90.1696	0.0723813	3.1415	0.0230404	0.981618	0.998031
Nhlrc2	280.493	0.0666699	0.686098	0.0971725	0.922589	0.984443
Ablim1	74.8461	10.2093	1.66452	6.13346	8.6e-10	4.29e-08
Trub1	165.412	-0.119826	0.903409	-0.132638	0.89448	0.976561
Gfra1	23.4741	8.53566	2.35363	3.6266	0.000287179	0.00202578
Hspa12a	21.8941	3.00682	2.54166	1.18301	0.236804	0.542554
Slc18a2	59.8237	1.54888	1.90687	0.812261	0.416642	0.735447
X3110040N11Rik	108.386	-0.134272	0.888666	-0.151093	0.879902	0.972825
Btbd1	361.485	-0.578987	0.789444	-0.733411	0.463308	0.773933
P4hb	2683.69	-1.45232	0.395399	-3.67304	0.00023968	0.00171682
Arhgdia	2344.81	-0.475125	0.466493	-1.0185	0.308438	0.627655
Ints4	509.424	-0.588557	0.477889	-1.23158	0.218107	0.515653
Alyref	776.75	0.427626	0.791866	0.540023	0.589181	0.856123
Anapc11	422.173	-0.295119	0.4127	-0.715093	0.474551	0.782055
Pcyt2	395.49	0.031604	1.61239	0.0196007	0.984362	0.998031
Sirt7	290.831	0.804419	0.803556	1.00107	0.316791	0.636734
Tollip	815.316	-1.0569	0.339832	-3.11005	0.00187053	0.010836
Pycr1	27.3006	8.75511	2.09727	4.17452	2.99e-05	0.000255014
Myadml2	10.7779	7.41421	2.72049	2.72532	0.00642393	0.0324817
Aspscr1	171.979	0.221041	1.33563	0.165495	0.868554	0.968524
Cenpx	217.808	-0.12982	0.433935	-0.299169	0.764811	0.933852
Lrrc45	73.6663	2.51217	2.18241	1.1511	0.249692	0.559847
Mob2	224.544	-0.0661324	1.82926	-0.0361525	0.971161	0.995444
Cbr2	79.8444	-1.7575	1.55025	-1.13369	0.256924	0.567603
Maged1	1042.88	-0.874723	0.670096	-1.30537	0.191767	0.474887
Fasn	376.09	-0.20628	0.890273	-0.231704	0.816768	0.953854
Arhgap19	1583.11	-2.17617	0.625405	-3.47962	0.000502124	0.00335711
Dus1l	398.056	-1.20927	0.528796	-2.28683	0.0222057	0.0936363
Gps1	476.784	-0.366427	0.778719	-0.470551	0.637962	0.882569
Zdhhc16	470.176	-0.625673	0.44945	-1.39208	0.163897	0.426438
Rfng	86.1272	0.470479	1.66267	0.282966	0.777203	0.938124
Mms19	665.224	0.0206809	0.609481	0.033932	0.972931	0.995824
Csnk1d	767.02	0.206999	0.600473	0.344727	0.7303	0.921211
Ogfod3	77.0515	-0.410217	1.77524	-0.231077	0.817255	0.953934
Ubtd1	281.36	-0.287356	0.820109	-0.350388	0.726048	0.919976
Wdr45b	719.083	-0.415367	0.330167	-1.25805	0.208373	0.500954
Hoga1	12.6816	3.9864	2.62811	1.51683	0.129309	0.361201
Pi4k2a	382.369	1.50182	0.529874	2.83431	0.00459254	0.0240633
R3hcc1l	204.437	-0.278972	0.611156	-0.456466	0.648055	0.887486
Hps1	186.156	-0.59859	1.70442	-0.351199	0.725439	0.919976
Cnnm1	66.3059	0.223785	1.88068	0.118992	0.905282	0.980059
Got1	906.647	-0.262342	0.782008	-0.335472	0.737269	0.923085
Entpd7	170.996	-0.234701	0.759145	-0.309165	0.757196	0.930573
Cutc	54.2466	2.4217	2.32002	1.04383	0.296566	0.6158
Abcc2	65.9086	10.0254	1.82839	5.48316	4.18e-08	8.35e-07
Dnmbp	95.212	2.12234	1.58246	1.34116	0.179867	0.454488
Erlin1	164.462	0.642831	1.86899	0.343946	0.730887	0.921211
Chuk	210.134	2.26697	1.487	1.52453	0.127377	0.357358
Cwf19l1	153.331	-0.72213	1.02442	-0.704917	0.480862	0.786576
Scd3	58.5167	7.36519	1.54766	4.75892	1.95e-06	2.11e-05
Scd2	7068.37	-1.24848	0.433528	-2.87981	0.00397918	0.0213039
Ndufb8	835.555	0.549464	0.397331	1.38289	0.166699	0.432114
Sema4g	45.1423	9.48074	2.18408	4.34083	1.42e-05	0.000128768
Mrpl43	219.527	-0.0053069	0.517809	-0.0102488	0.991823	0.998832
Twnk	306.614	-0.0687773	0.99901	-0.0688454	0.945113	0.990992
Sfxn3	213.19	-0.112873	1.15447	-0.0977707	0.922114	0.984443
Kazald1	28.5717	8.82113	2.08323	4.23436	2.29e-05	0.000199964
Map4k3	79.3191	4.05356	1.31079	3.09246	0.00198505	0.0114392
Btrc	273.987	1.01829	1.58172	0.643786	0.519714	0.816394
Poll	115.866	-0.167312	1.77714	-0.0941471	0.924992	0.985149
Mgea5	600.778	0.501377	0.918569	0.545824	0.585187	0.855252
Ldb1	210.246	1.46104	0.687056	2.12653	0.0334595	0.131322
Gbf1	216.175	1.04715	1.62759	0.643376	0.51998	0.816432
Nfkb2	220.873	0.681702	0.777874	0.876365	0.380832	0.702867
Fbxl15	71.1289	3.0013	2.21157	1.35709	0.174752	0.445521
Mfsd13a	242.513	-0.122964	0.425725	-0.288834	0.772709	0.936076
Actr1a	837.443	-0.178377	0.422344	-0.42235	0.672769	0.90126
Sufu	90.6444	1.83604	2.26136	0.811919	0.416838	0.735447
Hexa	3421.74	-1.38987	0.411112	-3.38076	0.000722844	0.00466312
Arih1	130.628	2.33978	2.16083	1.08282	NA	NA
Bbs4	110.656	1.50561	1.70297	0.884107	0.376639	0.69893
Adpgk	98.9919	1.12995	1.42304	0.794041	0.427172	0.743176
Parp6	293.904	-0.426717	1.06848	-0.399369	0.689621	0.907709
Limd1	1128.93	-0.961058	0.836643	-1.14871	0.250677	0.560699
Sacm1l	109.077	-0.989776	1.78546	-0.554353	0.579337	0.851368
Fyco1	175.969	0.543212	1.51744	0.357979	NA	NA
Lztfl1	131.806	1.07588	0.821706	1.30932	0.190425	0.47292
Tbl1x	301.587	0.367642	0.874276	0.42051	0.674113	0.90156
Ribc1	8.55111	7.08398	3.13021	2.2631	0.0236296	0.0987761
Hsd17b10	456.478	-1.10146	0.543455	-2.02678	0.0426853	0.160541
Huwe1	320.441	0.186107	0.974713	0.190935	0.848576	0.964246
Fam120c	37.2481	5.00685	2.27022	2.20545	0.0274228	0.111724
Tsr2	128.305	0.763024	1.16901	0.65271	0.513944	0.812863
Gnl3l	443.582	-1.00385	1.6572	-0.605747	0.544683	0.832989
Maged2	337.072	-0.0707077	0.808092	-0.0874995	0.930274	0.986928
Apex2	100.457	1.78542	1.55312	1.14957	0.250321	0.560005
Pfkfb1	34.8186	0.471965	2.4959	0.189096	NA	NA
Abhd6	62.6917	-1.69396	2.02407	-0.836906	0.402645	0.7231
Flnb	390.059	0.218023	1.40922	0.154712	NA	NA
Polr3a	76.0196	5.9927	1.59331	3.76116	0.000169127	0.00124637
Sat1	3521.17	-0.735173	0.347585	-2.11509	0.0344225	0.134344
Acot9	308.436	0.299283	0.929378	0.322025	0.747433	0.926962
Prdx4	1640.3	-1.57971	0.577266	-2.73654	0.00620884	0.0315299
Rps24	2119.41	0.228554	0.532189	0.42946	0.667588	0.899546
Ptprj	199.504	2.32093	1.71606	1.35247	0.176224	0.448088
Banp	159.529	0.459983	1.88601	0.243892	NA	NA
Jph3	27.1597	-0.360425	2.71097	-0.132951	0.894232	0.976547
Itgb8	58.3139	9.84858	1.79878	5.47514	4.37e-08	8.57e-07
Sp4	12.7781	7.65679	2.82945	2.7061	0.00680782	0.0341437
Atp10a	22.4056	8.46846	2.25131	3.76157	0.000168849	0.00124505
Ube3a	213.3	2.14621	1.32458	1.62029	0.105169	0.311849
Kdm5c	430.15	-1.15568	1.15732	-0.998585	0.317996	0.638131
Sbds	151.983	1.85902	1.27613	1.45677	0.14518	0.392717
Rabgef1	168.166	0.921089	1.63928	0.561888	0.574193	0.848488
Itga7	139.885	0.738206	0.662508	1.11426	0.265168	0.57684
Cd63	8015.73	-0.386877	0.379665	-1.01899	0.308205	0.627633
Ormdl2	127.389	0.652003	0.615142	1.05992	0.289179	0.607356
Dnajc14	310.266	-0.283006	0.600916	-0.470957	0.637671	0.882458
Mmp19	109.257	-2.80174	1.21376	-2.30832	0.0209813	0.0891634
Dgka	118.135	-0.530146	1.41511	-0.374632	0.707934	0.913512
Cdk2	209.723	-1.2958	0.801877	-1.61597	0.106102	0.314019
Rps26	1833.81	-0.336668	0.563726	-0.597218	0.550362	0.837068
Pa2g4	317.845	-0.108059	0.623296	-0.173367	0.862363	0.966513
Esyt1	786.236	-0.665972	0.450133	-1.4795	0.139006	0.3804
Smarcc2	336.962	0.10032	0.906308	0.110691	0.911862	0.981417
Chmp6	512.954	-0.662052	0.654796	-1.01108	0.311978	0.631025
Baiap2	35.4095	1.29965	2.4779	0.524499	NA	NA
Rnf41	392.814	-1.75649	0.702042	-2.50198	0.0123502	0.0568835
Nabp2	96.4622	0.2397	0.613497	0.390711	0.696011	0.911047
Aatk	20.4602	8.33737	2.62637	3.17448	0.00150105	0.00891169
Tepsin	30.4154	3.63009	2.38224	1.52381	0.127556	0.357658
Cnpy2	1130.69	-0.395323	0.530587	-0.745067	0.456231	0.768609
Il23a	33.7698	1.41582	2.49727	0.566948	0.57075	0.846715
Faap100	51.1223	3.62034	2.18003	1.66069	0.0967767	0.294205
Atp5b	7110.05	-0.520458	0.500122	-1.04066	0.298032	0.617046
Prim1	125.043	0.998121	1.63075	0.612063	0.540496	0.829549
Nab2	36.3947	-0.759142	2.17229	-0.349466	0.72674	0.920409
Shmt2	1234.4	-0.346876	0.550749	-0.629827	0.528808	0.821677
R3hdm2	117.969	0.810059	0.857429	0.944753	0.344785	0.669803
Ddit3	1566.78	2.63226	0.520336	5.05876	4.22e-07	5.52e-06
Mbd6	8.35001	2.15698	2.60292	0.828675	0.407288	0.726971
Dctn2	580.25	-0.533002	0.662411	-0.804639	0.421028	0.737719
Ttc4	137.973	0.733655	2.29797	0.319262	NA	NA
Pip4k2c	319.414	-1.09051	0.861225	-1.26623	0.205429	0.496523
Katnal2	26.5802	7.61063	2.01617	3.7748	0.000160135	0.0011899
Hdhd2	69.0754	-0.976759	1.91751	-0.509388	0.61048	0.866941
Pias2	454.059	-0.778075	0.740661	-1.05051	0.293482	0.612177
Atp5a1	9147.55	-1.32719	0.45569	-2.91249	0.00358563	0.0194799
Pstpip2	39.6541	9.29264	2.00758	4.62879	3.68e-06	3.76e-05
Atp23	52.7109	2.1376	1.51325	1.41259	0.157777	0.415783
Usp33	169.575	2.17919	1.45813	1.49451	0.135042	0.372303
Clns1a	633.815	0.117293	0.727731	0.161176	0.871954	0.969027
Paip1	30.3394	7.82476	1.86668	4.19179	2.77e-05	0.00023846
Paox	107.706	0.27744	0.602496	0.460485	0.645168	0.885806
Echs1	495.009	-0.139971	0.765189	-0.182923	0.854858	0.9644
Zfp511	119.746	0.0694727	0.619709	0.112106	0.91074	0.981417
Adam8	292.202	0.410199	1.66096	0.246964	0.804936	0.949194
Tubgcp2	122.3	-0.899659	1.73225	-0.519358	0.603511	0.863722
Inpp5a	272.759	-0.58136	0.918564	-0.632901	0.526798	0.82025
Bet1l	43.4767	2.23347	1.96153	1.13864	0.254855	0.566003
Ric8a	193.229	-0.150884	0.802314	-0.188061	0.850829	0.964246
Sirt3	36.1744	1.73314	2.36827	0.731818	0.46428	0.774217
Psmd13	689.184	-0.746216	0.462823	-1.61231	0.106894	0.315381
Ifitm3	370.068	2.60562	0.891184	2.92377	0.0034582	0.0188613
Ptdss2	294.241	-0.365482	0.738047	-0.495201	0.620458	0.872989
Irf7	1061.7	1.72986	0.918068	1.88424	0.0595324	0.206142
Hras	300.553	0.533506	0.884888	0.602908	0.54657	0.834238
Taldo1	2444.85	-0.521945	0.479292	-1.08899	0.276158	0.591909
Tmem80	79.067	0.856619	0.88168	0.971576	0.331262	0.655466
Pidd1	15.3614	7.92489	3.85523	2.05562	0.0398189	0.151581
Rplp2	2075.65	-0.00331723	0.441198	-0.00751868	0.994001	0.999256
Pnpla2	391.329	-1.47936	0.573058	-2.58152	0.00983669	0.0469106
Cd151	3.8456	1.06999	3.7772	0.283275	0.776966	0.937949
Tspan4	252.384	0.710874	1.29613	0.54846	0.583376	0.854175
Chid1	284.999	-0.0235377	0.535161	-0.0439825	0.964918	0.994729
Tmem192	1627.67	-0.339158	0.699135	-0.485111	0.627598	0.87732
Apool	177.688	-0.306332	0.95268	-0.321547	0.747796	0.926962
Chm	155.357	-1.50322	1.38025	-1.08909	0.276113	0.591909
Crcp	156.431	-0.471392	0.726769	-0.648612	0.516589	0.814277
Asl	322.035	0.731856	0.70117	1.04376	0.296595	0.6158
Gusb	3218.89	-0.732258	0.588816	-1.24361	0.213643	0.508651
Phkg1	66.8836	3.68466	1.71276	2.15131	0.0314519	0.125208
Sumf2	178.571	0.245444	1.87623	0.130817	0.89592	0.977046
Tm9sf2	634.411	-0.957285	1.11299	-0.860101	0.389733	0.710297
Clybl	142.086	-1.39922	0.855305	-1.63593	0.101854	0.305123
Farp1	181.593	-0.969734	1.93267	-0.501758	0.615838	0.870069
Dock9	151.728	2.41928	2.19023	1.10458	NA	NA
Tnrc6c	104.873	1.51452	2.40927	0.628623	0.529596	0.822153
Tmc6	79.919	-1.4931	1.77609	-0.840666	0.400535	0.721274
Tk1	200.001	-0.286315	0.541243	-0.528996	0.596808	0.860591
Cant1	163.082	-0.212179	1.70534	-0.12442	0.900982	0.97907
Rbfox3	89.5695	10.4689	1.85346	5.6483	1.62e-08	4.03e-07
Cbx2	30.9337	2.18932	2.452	0.892875	0.371924	0.694821
Cbx8	25.0816	8.63378	2.14515	4.0248	5.7e-05	0.000464195
Gaa	743.173	-1.79928	0.639398	-2.81402	0.00489255	0.0254754
Eif4a3	648.783	-0.308348	0.878844	-0.350856	0.725697	0.919976
Rptor	158.426	3.6652	2.13421	1.71736	0.0859132	0.269687
Pde8a	155.642	2.94152	1.16765	2.51919	0.0117626	0.0545584
Cpeb1	205.984	1.34021	1.24829	1.07364	0.282985	0.599466
Tma16	258.196	1.65356	0.520697	3.17566	0.00149497	0.00888473
Zfp202	75.4151	-2.07618	3.08837	-0.672256	0.501421	0.803094
Copg2	118.664	1.06805	1.66966	0.63968	0.522381	0.817946
Mkln1	620.923	0.751938	0.500859	1.50129	0.133279	0.36843
Bach1	74.2664	-0.0537535	1.35742	-0.0395998	0.968412	0.995289
Cct8	1577.75	-0.239852	0.636651	-0.37674	0.706367	0.912832
Usp16	167.393	0.477762	0.979983	0.487521	0.625889	0.876476
Phf6	159.747	-0.0402973	1.18554	-0.0339907	0.972885	0.995824
Hprt	685.026	-0.587292	0.405432	-1.44856	0.147461	0.39635
Ccdc51	54.7763	-0.348831	2.46333	-0.141609	NA	NA
Atrip	205.213	1.44268	1.06322	1.35689	0.174817	0.445597
Shisa5	663.835	-0.860699	0.307339	-2.80049	0.00510249	0.0264477
Pfkfb4	46.0587	3.89817	2.092	1.86337	0.0624101	0.213452
Col7a1	262.209	0.892964	0.77906	1.14621	0.251709	0.562407
Uqcrc1	1124.88	-0.379142	0.307039	-1.23483	0.216894	0.513753
X44993	1516.31	-1.35929	1.08145	-1.25691	0.208786	0.501567
Myo3a	55.1288	3.91912	2.22966	1.75773	0.0787943	0.252982
Wdr73	203.492	-1.14045	1.65137	-0.690611	0.48981	0.792337
Sec11a	295.753	0.160867	0.662964	0.242648	0.808278	0.950199
Pigq	580.69	-1.70622	0.421742	-4.04566	5.22e-05	0.000426669
Rab40c	269.987	-1.01025	0.905776	-1.11534	0.264705	0.576398
Mettl26	114.853	-1.08053	0.730176	-1.47982	0.138922	0.380253
Mcrip2	162.242	0.253514	0.608367	0.416712	0.676889	0.901854
Rhot2	43.9325	1.79224	1.59372	1.12457	0.260773	0.571447
Jmjd8	20.0807	-1.34566	2.56506	-0.524611	0.599854	0.862204
Wdr24	139.409	-0.556897	2.49011	-0.223644	NA	NA
Fbxl16	10.4184	7.36374	3.9124	1.88215	0.0598151	0.206835
Prps2	133.06	-0.275409	1.77774	-0.154921	0.876884	0.971615
Sdc3	349.718	-1.14274	1.90133	-0.601024	0.547824	0.835339
Hadha	263.469	-0.372416	0.995003	-0.374286	0.708191	0.913512
Il6	35.4675	9.13111	2.1128	4.3218	1.55e-05	0.000139188
Tyms	357.972	1.19084	0.436961	2.72528	0.00642477	0.0324817
Hspa4l	47.2375	6.40797	1.78846	3.58296	0.000339717	0.00235527
Plk4	90.3643	0.0378001	0.95554	0.0395589	0.968445	0.995289
Mfsd8	53.8562	2.95983	2.32964	1.27051	0.203903	0.494386
Larp1b	24.9131	8.62123	2.2407	3.84756	0.0001193	0.000908013
Jade1	84.105	2.57175	2.22714	1.15473	0.248199	0.557947
D3Ertd751e	19.4137	0.602085	2.64436	0.227686	0.81989	0.955763
Gdap1	81.763	10.3365	1.82611	5.66039	1.51e-08	3.82e-07
Ly96	111.649	0.248819	0.770842	0.322789	0.746855	0.926763
Atp5c1	3474.73	-0.681945	0.299762	-2.27495	0.0229086	0.0962762
Taf3	97.3073	1.73912	0.979013	1.77641	0.0756661	0.245709
Exosc7	206.109	-0.356124	0.634976	-0.560847	0.574902	0.848735
Zdhhc3	543.485	0.170653	0.675919	0.252475	0.800674	0.947895
Slco3a1	63.4106	9.96948	1.78085	5.59817	2.17e-08	5.13e-07
Pgm1	1566.08	-1.20577	0.368355	-3.27338	0.00106271	0.00656167
Slc25a10	205.462	0.533982	1.71746	0.310913	0.755867	0.930206
Rpl14	5817.8	-0.559605	0.631712	-0.885853	0.375697	0.698327
Rassf3	664.281	-0.27907	0.678937	-0.41104	0.681043	0.903418
Ccr1	35.287	-1.27251	2.2287	-0.570963	0.568025	0.846259
Itgb1	833.014	-0.899416	0.910682	-0.987629	0.323334	0.644808
Nrp1	639.735	-1.3675	0.905694	-1.5099	0.13107	0.36454
Pard3	80.4635	10.3131	1.75275	5.88399	4e-09	1.35e-07
Sec61a2	373.84	-0.00466924	0.715206	-0.00652852	0.994791	0.999277
Nudt5	461.519	0.150941	0.568604	0.265458	0.790657	0.943996
Zfp282	72.6523	-0.64872	2.60699	-0.248838	NA	NA
Pdia4	502.987	0.185425	1.00795	0.183962	0.854043	0.964246
Iscu	810.205	-0.597347	0.674907	-0.885082	0.376113	0.698479
Fam20c	1083.69	0.0767197	0.419925	0.182699	0.855035	0.964512
Prkar1b	554.509	0.153531	0.494983	0.310175	0.756428	0.930573
Pdgfa	229.669	-0.145039	0.822439	-0.176352	0.860017	0.965698
Dnaaf5	61.9434	0.994712	2.472	0.402391	0.687396	0.906038
Get4	589.922	0.0448959	0.368143	0.121952	0.902937	0.979308
Xiap	86.3044	0.447828	2.02548	0.221097	0.825017	0.957906
Stag2	315.329	-0.340975	1.6596	-0.205456	0.837216	0.962397
Higd2a	401.094	-0.454248	0.508714	-0.892935	0.371892	0.694821
Nop16	632.736	-0.200816	0.462337	-0.434348	0.664035	0.89759
Arl10	38.162	0.634864	1.67612	0.378769	0.704859	0.912349
X4833439L19Rik	928.903	-0.185564	0.851147	-0.218016	0.827417	0.958928
Thoc3	709.384	0.198152	0.659274	0.300561	0.763749	0.933787
Faf2	537.528	-0.0477718	0.458889	-0.104103	0.917088	0.983547
Tspan17	183.683	-1.2389	0.700168	-1.76943	0.0768218	0.248175
Hk3	1612.33	-0.958953	0.53918	-1.77854	0.075315	0.24495
Uimc1	64.3012	2.68201	1.56779	1.7107	0.0871372	0.272914
Smad7	23.9978	6.44401	2.12443	3.03328	0.00241908	0.0136823
Casp1	502.157	0.67927	0.394455	1.72205	0.0850612	0.267961
Kbtbd3	15.5594	4.27221	3.3387	1.2796	0.200685	0.490475
Aasdhppt	139.856	-1.14675	0.75697	-1.51492	0.129792	0.362307
Gm12231	52.5151	4.97178	1.61625	3.07612	0.00209717	0.0120464
Alkbh8	88.3757	3.20962	1.44493	2.2213	0.026331	0.108014
Lypla1	166.503	1.08785	0.628438	1.73104	0.0834438	0.264253
Rb1cc1	88.7284	3.35298	1.88968	1.77436	0.0760035	0.24623
Sntg1	81.3561	10.3293	1.65548	6.23944	4.39e-10	2.66e-08
Adhfe1	249.408	0.652334	0.742046	0.879102	0.379346	0.70203
Sgk3	288.609	0.627326	0.701288	0.894534	0.371036	0.694397
Cops5	814.283	0.698898	0.544404	1.28379	0.199217	0.487936
Stau2	137.128	-0.242848	0.661702	-0.367005	0.713615	0.915314
Rdh10	360.519	-0.915179	1.73658	-0.527001	0.598193	0.8612
Terf1	148.819	-0.381986	0.724721	-0.52708	0.598138	0.8612
Eya1	66.465	10.038	1.86939	5.36965	7.89e-08	1.37e-06
Gsta3	21.8729	1.06633	2.78351	0.38309	0.701653	0.912072
Tram1	796.535	-0.172384	0.637886	-0.270243	0.786973	0.942024
Lactb2	215.371	0.67543	0.756404	0.892949	0.371885	0.694821
Ube2w	153.719	-0.314167	1.03207	-0.304405	0.760819	0.932583
Tmem70	254.469	-0.275171	0.965398	-0.285034	0.775618	0.937024
Pikfyve	434.559	0.801579	0.994802	0.805767	0.420377	0.737537
Idh1	671.567	-0.447231	0.320952	-1.39345	0.163484	0.425524
Akr1cl	89.813	10.4723	1.64403	6.36987	1.89e-10	1.49e-08
Mettl21a	85.8997	0.981447	1.71411	0.572571	0.566935	0.845483
Creb1	123.538	0.63293	1.66684	0.379719	0.704154	0.912349
Klf7	235.358	-0.359939	0.861484	-0.417812	0.676084	0.901854
Fastkd2	218.936	-0.827797	0.546869	-1.5137	0.130101	0.363089
Adam23	119.2	10.881	1.69623	6.41481	1.41e-10	1.23e-08
Eef1b2	2456.74	0.129524	0.601202	0.215442	0.829423	0.959731
Ndufs1	812.232	-0.242487	0.641132	-0.378217	0.70527	0.912572
Nrp2	547.381	0.597929	0.742044	0.805786	0.420366	0.737537
Maip1	138.111	1.56233	1.62163	0.963429	0.335332	0.658987
Rftn2	37.1858	1.17623	2.54366	0.462417	0.643782	0.885574
Mob4	248.102	0.726165	0.623122	1.16537	0.24387	0.552174
Hspd1	2428.79	-0.859753	0.277762	-3.09529	0.0019662	0.0113462
Coq10b	81.859	2.30728	2.32726	0.991412	0.321484	0.642354
Sf3b1	773.062	-0.0380633	0.491877	-0.0773839	0.938318	0.989308
Slc39a10	83.1875	0.725917	1.80476	0.402223	0.68752	0.906038
Slc40a1	952.95	-1.94951	0.613242	-3.17903	0.00147769	0.00880291
Wdr75	381.385	-0.201276	0.9003	-0.223566	0.823095	0.956976
Ikzf2	142.853	11.1418	1.74568	6.38247	1.74e-10	1.41e-08
Lancl1	285.649	-0.80614	0.484091	-1.66527	0.0958597	0.29232
Acadl	466.159	-0.593039	0.512408	-1.15736	0.247127	0.556535
Kansl1l	34.494	9.0915	1.97784	4.59667	4.29e-06	4.31e-05
Rpe	191.535	1.75058	0.918562	1.90579	0.0566779	0.198952
Icos	48.5732	9.58615	1.85505	5.16759	2.37e-07	3.36e-06
Cd28	596.806	-1.23539	0.530787	-2.32746	0.0199408	0.0854372
Raph1	152.625	2.92539	1.75647	1.6655	0.0958136	0.29232
Carf	196.632	2.58585	1.01394	2.5503	0.0107629	0.0505893
Wdr12	875.581	0.0395862	0.465538	0.0850333	0.932235	0.987281
Nop58	642.028	0.205339	0.384895	0.533493	0.593692	0.858469
Sumo1	844.761	-0.24046	0.381011	-0.631112	0.527967	0.821151
Cdk15	92.0124	1.30146	1.41592	0.919161	0.358011	0.681947
Als2	308.782	1.24941	1.6917	0.738554	0.460178	0.771872
Stradb	1184.2	-1.87259	0.711991	-2.63007	0.00853677	0.0415496
Trak2	1499.78	-0.731886	0.968174	-0.755945	0.449682	0.762949
Casp8	625.344	-0.404756	0.573198	-0.706137	0.480103	0.78597
Cflar	1713.44	0.398635	0.498622	0.799474	0.424016	0.739946
Ndufb3	720.944	0.170974	0.416107	0.410891	0.681153	0.903418
Clk1	230.703	1.03861	1.62589	0.638796	0.522956	0.818373
Ppil3	153.597	1.58861	1.6034	0.990775	0.321795	0.642693
Nif3l1	284.95	0.574209	1.07398	0.534653	0.59289	0.857923
Orc2	255.071	0.3773	0.58789	0.641786	0.521012	0.816762
Sgo2a	24.4752	1.5643	2.14998	0.727588	0.466866	0.77561
Col5a2	71.4435	10.1416	1.78254	5.68941	1.27e-08	3.4e-07
Col3a1	65.4422	10.0148	1.9029	5.26293	1.42e-07	2.24e-06
Kdelc1	101.464	-0.53894	1.24325	-0.433493	0.664657	0.897964
Ercc5	127.191	-0.345891	0.634644	-0.545016	0.585742	0.85536
Tex30	69.9481	0.260572	0.678049	0.384297	0.700759	0.91206
Khdrbs2	89.1438	10.4613	1.68409	6.21184	5.24e-10	3e-08
Slc9a4	24.9237	-1.22668	2.78401	-0.440615	0.659492	0.894954
Il18rap	59.2334	8.79536	1.87567	4.68917	2.74e-06	2.87e-05
Il1rl1	116.506	0.87592	1.75968	0.497773	0.618644	0.871816
Il18r1	48.6873	3.52102	2.22734	1.58082	0.11392	0.328929
Il1r1	93.431	0.591986	2.66317	0.222286	0.824091	0.95763
Map4k4	332.155	2.11823	1.24535	1.70091	0.0889607	0.277239
Npas2	85.1248	-0.113831	1.39712	-0.0814756	0.935064	0.987786
Pdcl3	427.296	-0.331871	0.573722	-0.578453	0.562958	0.843107
Chst10	334.882	-0.97951	0.804066	-1.2182	0.223149	0.523523
Rev1	81.5071	2.08582	1.67156	1.24782	0.212096	0.506411
Eif5b	295.424	0.929788	0.985466	0.943501	0.345425	0.67033
Mrpl30	800.978	0.610452	0.661779	0.922441	0.356298	0.680611
Mitd1	56.2099	1.24263	1.85002	0.671682	0.501786	0.803228
Stk17b	326.414	0.69292	0.436811	1.58631	0.112668	0.326133
Asnsd1	223.358	-0.632607	0.796914	-0.793821	0.4273	0.74329
Osgepl1	40.3708	9.31799	1.93759	4.80907	1.52e-06	1.68e-05
Ormdl1	178.926	-0.247531	0.780522	-0.317136	0.751141	0.928213
Pms1	58.021	1.60021	2.38075	0.672144	0.501492	0.803105
Inpp1	46.5475	9.5234	1.88799	5.04421	4.55e-07	5.88e-06
Gls	222.74	0.524825	0.957856	0.547916	0.58375	0.854227
Stat1	83.829	1.25909	1.4527	0.866728	0.386091	0.707777
Nabp1	222.595	-0.850317	0.796107	-1.06809	0.285478	0.602531
Mgat4a	132.058	1.75346	1.14953	1.52537	0.127166	0.357101
Unc50	292.287	-1.08267	0.961249	-1.12632	0.260031	0.570535
Coa5	3686.18	-1.50422	0.619559	-2.42789	0.0151872	0.0680002
Slc6a13	112.121	4.03876	1.31323	3.07543	0.00210201	0.0120687
Tmem131	129.394	0.734859	2.41921	0.30376	0.761311	0.93296
Sema4c	23.0126	-1.85904	3.42494	-0.542796	0.58727	0.855465
Plekhb2	1909.38	-0.667047	0.380066	-1.75508	0.0792454	0.25391
Ptpn18	228.534	-0.0108229	0.485913	-0.0222733	0.98223	0.998031
Imp4	525.555	0.589733	0.650977	0.90592	0.364978	0.68908
Dst	890.475	2.72336	1.15733	2.35314	0.0186154	0.0808367
Prim2	269.943	0.102405	0.836482	0.122424	0.902563	0.979178
Zfp142	138.764	1.07702	2.3161	0.465014	0.641922	0.884498
Col19a1	89.6607	10.4702	1.8315	5.71674	1.09e-08	2.98e-07
Rhbdd1	296.155	-0.311684	1.66545	-0.187147	0.851546	0.964246
Mff	625.097	0.44546	0.533101	0.835602	0.403379	0.723587
Fam135a	89.9189	-0.399412	2.04227	-0.195572	0.844945	0.964246
Sdhaf4	105.219	-0.472428	0.694867	-0.679883	0.496579	0.798535
Smap1	116.037	1.71521	0.81757	2.09793	0.0359112	0.13933
Ogfrl1	115.371	3.86294	0.988355	3.90846	9.29e-05	0.000719218
Agfg1	251.834	1.17781	1.01139	1.16455	0.244203	0.552433
Nhej1	75.045	-0.971693	1.79993	-0.539851	0.5893	0.856123
Cyp27a1	9.19324	5.94277	3.67851	1.61554	0.106194	0.314143
Rnf25	139.201	1.74092	1.56499	1.11242	0.265959	0.578059
Bcs1l	148.055	2.54281	1.45795	1.7441	0.0811417	0.258794
Cnot9	393.254	1.1958	0.340449	3.51242	0.000444048	0.00300789
Ctdsp1	191.528	-0.739981	1.37118	-0.539668	0.589426	0.856123
Slc11a1	1246.86	-0.607277	0.795847	-0.763058	0.445429	0.759978
Pnkd	346.717	0.323669	0.500688	0.646449	0.517989	0.815354
Cxcr2	451.428	-0.585519	0.910603	-0.643001	0.520223	0.816609
Ppm1f	452.313	-0.229654	0.705192	-0.325661	0.744681	0.926083
Xrcc5	231.386	-0.512504	1.7101	-0.299692	0.764412	0.933852
Pecr	125.798	-0.72009	0.960638	-0.749596	0.453498	0.7661
Atic	282.799	0.250212	0.463856	0.539417	0.589599	0.856207
Fn1	163.05	8.23298	1.54615	5.32484	1.01e-07	1.67e-06
Bard1	18.6318	8.20362	2.47848	3.30994	0.000933156	0.00583071
Zfand2b	239.061	0.0236945	0.670413	0.0353431	0.971806	0.995444
Ankzf1	104.828	1.49829	2.37691	0.630351	0.528465	0.821619
Glb1l	31.7356	8.97201	2.09437	4.28388	1.84e-05	0.000163305
Stk16	411.238	-0.698083	0.7576	-0.921439	0.356821	0.680611
Dnajb2	106.132	-1.14315	1.80423	-0.633593	0.526347	0.819954
Speg	772.98	0.212264	0.292816	0.724908	0.468509	0.776694
Des	37.5397	1.20836	2.52261	0.47901	NA	NA
Dnpep	322.57	-1.04816	0.586959	-1.78574	0.0741407	0.242326
Stk11ip	368.6	0.367178	0.41573	0.883213	0.377121	0.699523
Trip12	488.775	-0.468067	0.967863	-0.483609	0.628663	0.878083
Sp100	198.443	2.57058	1.52408	1.68664	0.0916725	0.283994
Itm2c	727.762	-1.0821	0.590662	-1.83201	0.0669501	0.224385
Psmd1	850.227	-0.228541	0.450523	-0.507279	0.611959	0.867495
Ncl	9233.6	1.71054	0.381667	4.48175	7.4e-06	7.11e-05
Ptma	1652.12	-0.120855	0.417842	-0.289236	0.7724	0.936076
Pde6d	159.104	1.37905	1.52551	0.903993	0.365999	0.689818
Cops7b	179.994	1.29693	1.53213	0.846485	0.397282	0.717375
Farsb	1406.15	-0.567694	0.384234	-1.47747	0.13955	0.381471
Mrpl44	328.432	-1.20046	0.716959	-1.67438	0.0940562	0.289233
Serpine2	118.894	10.8776	1.79439	6.06204	1.34e-09	5.91e-08
Eif4e2	639.574	0.768509	0.424311	1.81119	0.0701113	0.232123
Efhd1	40.1361	9.31153	2.16583	4.2993	1.71e-05	0.000153217
Ndufa10	1173.59	-0.572147	0.43654	-1.31064	0.189979	0.472327
Rnpepl1	100.964	2.80508	1.5188	1.84691	0.0647603	0.219156
Capn10	180.468	-0.356492	0.949948	-0.375275	0.707456	0.913512
Gpr35	133.786	0.172445	2.02579	0.0851249	0.932162	0.987281
Mterf4	82.6855	-0.330508	1.69323	-0.195194	0.845241	0.964246
Pask	55.2672	9.77166	2.33764	4.18014	2.91e-05	0.000249817
Ppp1r7	419.443	0.440171	0.668195	0.658746	0.510059	0.809097
Stk25	322.139	0.0729649	1.63044	0.0447516	0.964305	0.994702
Thap4	143.239	-0.873013	0.67029	-1.30244	0.192766	0.476487
Atg4b	445.326	-0.187172	0.501875	-0.372945	0.709189	0.913604
Dtymk	835.936	0.908538	0.587808	1.54564	0.122192	0.34681
Ing5	314.826	-0.0661397	1.04581	-0.0632427	0.949573	0.992181
Inpp5d	844.481	-1.27278	0.789639	-1.61185	0.106994	0.315541
Atg16l1	328.498	-0.310466	1.15161	-0.269593	0.787474	0.942158
Mlph	93.9432	1.37089	2.43007	0.564136	NA	NA
Lrrfip1	524.933	-0.188153	0.390518	-0.481803	0.629946	0.878552
Scly	220.132	0.212576	0.809911	0.262468	0.792961	0.945036
Klhl30	16.315	8.014	2.90583	2.7579	0.00581731	0.0297345
Ilkap	979.981	-0.800026	0.640161	-1.24973	0.211399	0.505708
Asb1	508.886	-1.30683	0.899101	-1.45349	0.146089	0.394059
Hdac4	171.973	2.52594	0.975115	2.5904	0.00958639	0.0458741
Serpinb8	170.007	-0.544201	0.751269	-0.724375	0.468836	0.777016
Cln8	775.512	-0.614167	0.657691	-0.933822	0.350396	0.673896
Relch	121.737	10.0163	1.47125	6.80803	9.89e-12	1.82e-09
Tnfrsf11a	252.506	1.20576	0.745914	1.61649	0.105988	0.313756
Gin1	95.8484	0.973633	1.02369	0.951102	0.341552	0.666091
Pam	83.6835	10.3706	1.56545	6.62466	3.48e-11	4.54e-09
Ccdc93	509.972	0.410198	0.66801	0.61406	0.539176	0.829114
Actr3	1851.08	-0.724713	0.367947	-1.96961	0.048883	0.178232
Slc35f5	628.816	-0.849348	0.313865	-2.70609	0.00680803	0.0341437
Ccnt2	297.628	0.279695	1.37744	0.203054	0.839093	0.963093
Ubxn4	755.188	0.147697	0.594859	0.248289	0.803911	0.948975
Mcm6	671.406	-0.407799	0.744515	-0.547738	0.583872	0.854227
Dars	670.747	-0.92172	0.917708	-1.00437	0.315199	0.634896
Rgs1	276.042	-0.329563	0.692806	-0.475693	0.634293	0.880512
Rgs2	487.875	-0.293962	0.331025	-0.888036	0.374521	0.696943
Cdc73	85.4613	10.4004	1.61934	6.42261	1.34e-10	1.22e-08
Cfh	37.8313	9.22381	2.08928	4.41482	1.01e-05	9.45e-05
Tsn	1253.58	0.149484	0.5439	0.274838	0.783441	0.940129
Nifk	655.294	-0.599332	0.46955	-1.2764	0.201816	0.491637
N4bp2	37.5451	4.98689	1.63545	3.04925	0.00229416	0.0130642
Epb41l5	612.224	-0.645918	0.688925	-0.937574	0.348464	0.673024
Ptpn4	101.245	1.85707	1.63223	1.13775	0.255226	0.566262
Dbi	1357.81	0.667549	0.415488	1.60666	0.108128	0.317393
X3110009E18Rik	14.072	7.79744	2.67251	2.91765	0.00352682	0.0192021
Steap3	195.459	-1.66181	1.07346	-1.54809	0.121601	0.345681
Marco	1100.74	0.754328	0.81078	0.930374	0.352178	0.675974
Nek7	518.296	0.684975	0.723075	0.947308	0.343482	0.668397
Ptprc	668.061	-0.513651	0.908325	-0.565493	0.571739	0.84706
Ddx59	65.2217	-0.949127	2.08462	-0.4553	0.648894	0.88787
Pfkfb2	85.3626	2.23799	1.72337	1.29861	NA	NA
Tmem9	145.333	-0.238421	0.668305	-0.356755	0.721275	0.9184
Tnnt2	90.5901	10.4844	1.62266	6.46127	1.04e-10	9.85e-09
Csrp1	395.775	-0.151055	0.568578	-0.265672	0.790492	0.943996
Srgap2	349.942	-0.604561	0.805289	-0.750738	0.45281	0.765805
Arl8a	490.089	-0.171566	0.623861	-0.275007	0.783311	0.940129
Eif2d	537.288	-0.0200243	0.561406	-0.0356681	0.971547	0.995444
Ube2t	120.505	1.18332	2.31294	0.511609	0.608925	0.866201
Rassf5	354.714	-0.0130429	1.13858	-0.0114554	0.99086	0.998832
Rab29	220.176	0.755531	0.717545	1.05294	0.292369	0.610402
Nucks1	430.42	0.0450635	0.7547	0.0597104	0.952386	0.993381
Elk4	677.662	-0.79787	1.01239	-0.788104	0.430636	0.746518
Cdk18	1270.24	-0.799455	0.502317	-1.59154	0.111489	0.324294
Rbbp5	150.184	2.66124	0.671721	3.96183	7.44e-05	0.000587893
Pik3c2b	68.3723	5.56568	1.98497	2.8039	0.00504878	0.0262018
Chit1	19.6135	-2.702	3.48409	-0.775524	NA	NA
Syt2	48.3541	4.07608	2.18996	1.86125	0.0627082	0.214084
Klhl12	143.946	3.39013	1.72694	1.96308	0.0496367	0.180455
Cyb5r1	263.596	0.131403	0.705197	0.186335	0.852182	0.964246
Adipor1	2669.89	-0.141409	0.367092	-0.385213	0.70008	0.912054
Ppfia4	33.3381	1.63175	3.26459	0.499834	0.617192	0.870839
Atp2b4	75.1264	7.00868	1.55833	4.49757	6.87e-06	6.64e-05
Tor1aip1	172.178	1.34968	0.850135	1.58761	0.112376	0.325699
Lhx4	57.0905	9.81806	1.87717	5.23025	1.69e-07	2.56e-06
Xpr1	225.946	1.41317	1.73338	0.815272	0.414917	0.734088
Stx6	339.828	0.244585	0.728474	0.33575	0.737059	0.923085
Mr1	174.347	-0.502563	0.929292	-0.540803	0.588644	0.856109
Glul	250.26	-0.044518	0.445536	-0.09992	0.920408	0.984443
Lamc1	536.454	-1.01873	0.876075	-1.16284	0.244895	0.553399
Lamc2	127.438	2.71342	2.12333	1.27791	NA	NA
Ncf2	1915.88	-0.327355	0.337095	-0.971105	0.331496	0.655466
Rgl1	501.484	0.34003	0.60277	0.564113	0.572677	0.847549
Fam129a	80.4952	10.3142	1.69504	6.08491	1.17e-09	5.31e-08
Rnf2	206.25	-0.644111	1.69697	-0.379566	0.704267	0.912349
Coq8a	84.653	-0.0683404	2.41336	-0.0283175	0.977409	0.997532
Cdc42bpa	64.7873	10.0006	1.86162	5.37199	7.79e-08	1.36e-06
Ahctf1	350.034	-0.11654	1.21422	-0.0959787	0.923537	0.984443
Tfb2m	207.275	-0.0407367	0.664237	-0.0613285	0.951098	0.992615
Kif26b	19.1666	8.24393	2.5011	3.29613	0.00098028	0.00609174
Efcab2	88.522	3.72936	2.00295	1.86194	NA	NA
Parp1	505.829	0.0265463	0.595282	0.0445945	0.964431	0.994702
Mixl1	22.1238	8.44902	2.68206	3.1502	0.00163158	0.00959643
Acbd3	282.247	-0.0162268	0.922835	-0.0175837	0.985971	0.998122
Desi2	329.356	0.15265	0.852715	0.179016	0.857925	0.964944
Sdccag8	80.8036	-0.390062	1.0484	-0.372054	0.709853	0.913646
Capn2	293.37	-0.745616	0.880433	-0.846874	0.397065	0.717171
Trp53bp2	71.961	0.674622	2.41617	0.279211	NA	NA
Srp9	940.664	-0.42314	0.745503	-0.56759	0.570313	0.846701
Nvl	407.086	-0.478337	0.455913	-1.04918	0.294093	0.613045
Tmem63a	64.3233	0.675647	1.9494	0.346592	0.728898	0.920726
Pycr2	277.854	-0.843824	0.93259	-0.904818	0.365562	0.689735
Opn3	5.33555	6.40475	3.91771	1.63482	0.102087	0.305457
Fh1	595.419	0.063605	0.425835	0.149365	0.881265	0.972957
Spta1	119.626	10.8855	1.83904	5.91915	3.24e-09	1.17e-07
Ifi211	35.6327	2.52406	2.29447	1.10006	NA	NA
Dusp23	21.5305	8.41018	2.36722	3.55276	0.00038121	0.00261688
Tagln2	1519.46	-0.346713	0.490835	-0.706375	0.479955	0.78597
Slamf9	39.2597	0.633061	2.45235	0.258145	NA	NA
Copa	1462.92	-1.07547	0.576625	-1.86511	0.0621667	0.212968
Dcaf8	392.78	-0.179024	0.82781	-0.216262	0.828783	0.959434
Gm19409	48.602	4.49609	1.48359	3.03055	0.00244106	0.0138004
Uck2	2402.08	-0.366476	0.621831	-0.58935	0.555626	0.839737
Tada1	54.1577	1.10712	1.60599	0.689369	0.490591	0.792742
Dusp27	13.4456	7.73283	3.91113	1.97714	0.0480263	0.17562
Pou2f1	207.93	0.961083	1.70818	0.562637	0.573682	0.848307
Mpzl1	360.131	-2.24799	0.945539	-2.37747	0.017432	0.0764933
Adcy10	84.1063	10.3778	1.72197	6.0267	1.67e-09	7.06e-08
Mpc2	320.699	0.0399968	0.535238	0.0747272	0.940432	0.989895
Dcaf6	49.2583	3.24322	2.35122	1.37938	0.167777	0.43401
Nme7	189.046	1.57274	1.23994	1.2684	0.204655	0.495388
Blzf1	325.368	1.30952	1.5417	0.849397	0.39566	0.716098
Ccdc181	127.409	0.22908	1.6331	0.140273	0.888444	0.974927
F5	71.3374	10.1396	1.81871	5.57515	2.47e-08	5.61e-07
Scyl3	187.581	-1.30086	0.658002	-1.97698	0.0480437	0.175632
Kifap3	136.522	-1.69407	0.948763	-1.78555	0.0741716	0.242363
Ralgps2	257.057	1.21047	1.29977	0.931293	0.351702	0.675475
Abl2	363.093	-0.493201	1.72634	-0.285693	0.775113	0.936862
Soat1	3552.42	-1.0499	0.364497	-2.88041	0.00397155	0.0212812
Axdnd1	89.9294	7.35603	1.66773	4.41081	1.03e-05	9.61e-05
Smyd2	301.215	-0.680081	0.65068	-1.04518	0.295938	0.614988
Ptpn14	2143.86	-0.538593	0.758568	-0.710012	0.477696	0.784349
Cenpf	402.515	0.470243	1.01164	0.464832	0.642052	0.884498
Kctd3	118.63	0.590361	1.76718	0.334071	0.738326	0.923405
Ush2a	140.186	11.1144	1.60746	6.91429	4.7e-12	1.13e-09
Eprs	2264.53	-1.03873	0.369315	-2.8126	0.00491435	0.0255783
Bpnt1	63.3112	0.982993	1.98029	0.496389	0.61962	0.872595
Iars2	308.445	-1.23742	1.79324	-0.690049	0.490163	0.792357
Nek2	333.586	0.457339	1.73645	0.263375	0.792261	0.944639
Lpgat1	194.113	0.19569	0.980327	0.199617	0.84178	0.963652
Ppp2r5a	340.815	-0.213951	0.734537	-0.291274	0.770842	0.935676
Tmem206	389.391	-0.662369	0.58757	-1.1273	0.259615	0.570535
Atf3	1166.37	-0.356638	0.340571	-1.04718	0.295018	0.614154
Batf3	40.3058	0.322021	2.61438	0.123173	0.90197	0.979178
Tatdn3	64.165	1.27844	1.68914	0.756859	0.449134	0.762475
Angel2	328.359	-0.227396	0.517269	-0.439609	0.66022	0.89564
Traf5	46.739	0.584982	3.23528	0.180814	0.856514	0.964944
Wdr13	70.0095	4.06079	1.34229	3.02527	0.00248409	0.0140184
Usf1	159.471	0.323591	1.64972	0.196149	0.844494	0.964142
Nmt2	198.057	0.741988	1.01801	0.728864	0.466085	0.775284
Suv39h2	29.0289	2.31842	2.34857	0.987162	0.323563	0.644862
Dclre1c	141.165	1.81005	0.945313	1.91477	0.0555224	0.196493
Cfap126	22.013	1.41572	2.60962	0.542501	0.587473	0.855465
Fam107b	676.484	-1.29974	0.55101	-2.35883	0.0183327	0.0797751
Fcgr2b	611.161	-1.43168	0.764399	-1.87295	0.0610749	0.210032
Frmd4a	257.409	5.89262	1.87509	3.14259	0.00167462	0.00982653
Dusp12	49.9126	2.11731	1.02904	2.05756	0.0396324	0.151054
Sephs1	323.022	0.306171	0.59621	0.51353	0.607581	0.865401
Atf6	500.255	-0.40301	0.918576	-0.438734	0.660854	0.895743
Phyh	78.9349	10.2857	1.68738	6.09564	1.09e-09	5.04e-08
Uhmk1	740.666	-0.791873	0.77839	-1.01732	0.309001	0.628027
Mcm10	156.552	2.22925	2.18076	1.02223	0.306671	0.6259
Uap1	239.499	-0.599218	0.703589	-0.85166	0.394403	0.714752
Optn	220.977	-0.917835	1.85742	-0.494146	0.621203	0.873548
Hsd17b7	43.6669	5.43523	2.07784	2.61581	0.00890151	0.0431238
Rgs5	65.754	10.022	1.79381	5.587	2.31e-08	5.35e-07
Nuf2	114.358	1.41143	1.84603	0.764575	0.444525	0.759279
Aldh9a1	488.898	-1.38986	0.778476	-1.78535	0.0742038	0.242405
Mgst3	471.883	-0.857834	0.560016	-1.5318	0.125571	0.354155
Mettl13	238.898	0.769909	1.5922	0.483552	0.628704	0.878083
Vamp4	722.432	-0.138277	0.35826	-0.385967	0.699521	0.912044
Pigc	194.18	0.453167	0.488282	0.928085	0.353363	0.677017
Prdx6	2834.18	-0.241514	0.382804	-0.63091	0.5281	0.821255
Klhl20	196.271	-0.432239	1.06658	-0.405258	0.685288	0.905143
Nsun6	61.4894	-0.510077	3.21635	-0.158589	0.873993	0.970127
Cenpl	106.156	10.714	1.4937	7.17275	7.35e-13	2.97e-10
Dars2	215.698	1.76744	1.47689	1.19673	0.23141	0.536146
Mrc1	1518.11	-1.41233	0.72042	-1.96042	0.0499466	0.181266
Stam	167.662	0.297469	1.11426	0.266966	0.789495	0.943418
Rabgap1l	107.303	10.7293	1.95569	5.48622	4.11e-08	8.27e-07
Trdmt1	24.7599	8.61394	2.12964	4.04478	5.24e-05	0.000427989
Cubn	187.734	5.66926	1.47114	3.85365	0.000116369	0.000887325
Rsu1	579.942	-0.8648	0.516889	-1.67309	0.0943104	0.289659
Vim	7524.42	-1.09569	0.329797	-3.32231	0.000892746	0.0056118
Pter	229.993	-0.923553	0.782166	-1.18076	0.237697	0.543506
Pip4k2a	212.173	-0.854329	0.828419	-1.03128	0.302411	0.621168
Bmi1	135.029	-1.28268	1.01034	-1.26956	0.204243	0.494829
Dnajc1	107.568	0.25195	0.911389	0.276446	0.782206	0.939727
Mllt10	112.867	0.343004	0.951052	0.360657	0.718356	0.916982
Nek6	1031.41	-0.833758	0.649247	-1.28419	0.199075	0.487874
Psmb7	637.351	0.525759	0.442406	1.18841	0.234673	0.539842
Ppp6c	479.478	-0.621264	0.55716	-1.11506	0.264827	0.576398
Golga1	57.4782	3.14042	1.11484	2.81692	0.0048487	0.0252681
Arpc5l	907.172	0.0760991	0.473805	0.160613	0.872398	0.969198
Orc4	221.542	-0.514754	1.23832	-0.415686	0.67764	0.901854
Kif5c	125.565	0.571474	1.76524	0.323737	0.746137	0.926515
Mmadhc	482.214	-0.522348	0.719469	-0.726019	0.467827	0.776397
Mindy3	245.359	1.05755	0.698992	1.51296	0.130291	0.363375
Spopl	160.042	0.762659	1.68375	0.452953	0.650582	0.88921
Pfkfb3	152.276	0.365626	1.80148	0.202959	NA	NA
Yme1l1	402.701	0.0062045	0.541361	0.0114609	0.990856	0.998832
Mastl	42.8449	6.25307	1.96535	3.18166	0.00146433	0.00872748
Acbd5	253.432	1.05405	0.980375	1.07515	0.282307	0.598635
Abi2	406.797	0.730931	0.635136	1.15083	0.249804	0.559847
Pdss1	36.4791	9.1726	2.63907	3.47569	0.000509535	0.00340088
Pkn3	176.748	-0.286264	1.87045	-0.153045	0.878362	0.972096
Apbb1ip	174.865	1.24584	1.03259	1.20652	0.227617	0.530311
Gad2	57.6465	6.30804	1.5197	4.15086	3.31e-05	0.000280575
Zbtb43	143.996	-1.20861	2.09768	-0.576164	0.564504	0.843652
Odf2	148.94	2.80177	2.23424	1.25402	0.209836	0.503509
Slc2a8	96.4181	-1.67556	1.8492	-0.906101	0.364882	0.68908
Lrsam1	138.147	-0.0328498	1.68208	-0.0195293	0.984419	0.998031
Fam129b	784.2	-0.494328	0.432134	-1.14392	0.252656	0.563516
Stxbp1	313.366	0.0543659	0.64628	0.0841214	0.93296	0.987423
Coq4	172.31	1.17124	0.97204	1.20493	0.22823	0.531264
Med27	116.197	0.866605	0.902567	0.960156	0.336977	0.660434
Ttf1	275.338	0.775169	1.26988	0.610427	0.541579	0.83077
Ddx31	137.87	0.00132211	1.82979	0.000722544	0.999423	0.999902
Ak8	56.8443	-0.290644	1.93596	-0.150129	0.880663	0.972957
Spaca9	238.233	0.213932	0.680226	0.314501	0.753141	0.929047
Dpm2	401.365	0.891247	0.684334	1.30236	0.192794	0.476487
St6galnac6	2714.65	-0.9548	0.924515	-1.03276	0.301717	0.620972
Tsc1	683.427	0.432626	0.657656	0.657831	0.510647	0.809488
Eng	57.0472	9.81848	1.83068	5.36331	8.17e-08	1.41e-06
Gfi1b	54.7091	1.13746	1.92371	0.591285	0.554329	0.839406
Gtf3c5	118.583	2.02754	2.20525	0.919416	0.357878	0.681901
Ak1	44.7395	9.46728	2.17016	4.36248	1.29e-05	0.000117769
Slc25a25	201.446	0.389314	2.32119	0.167722	0.866802	0.967935
Ptges2	333.636	0.762454	0.421404	1.80932	0.070402	0.232675
Ralgds	134.299	0.754774	1.61163	0.468331	0.639548	0.883401
Lcn2	1632.78	0.54723	0.745047	0.73449	0.46265	0.773885
Dnm1	31.8339	0.00933042	1.93407	0.00482423	0.996151	0.999412
Neb	223.657	4.33047	1.447	2.99272	0.00276505	0.0154507
Gpd2	346.74	0.476001	1.57715	0.30181	0.762797	0.933541
Gbgt1	10.5709	-2.48621	3.76354	-0.660602	NA	NA
Cytip	169.966	0.734685	0.973168	0.754941	0.450284	0.763362
Olfm1	174.104	-1.42122	1.538	-0.924073	0.355449	0.679338
Fcnb	30.4717	0.318301	2.73814	0.116247	0.907457	0.980813
Acvr1	23.131	8.51581	2.72672	3.12309	0.00178961	0.0104329
Col5a1	69.4317	0.770924	1.83348	0.42047	0.674142	0.90156
Upp2	46.9443	1.71553	1.78274	0.962304	0.335897	0.659683
Abl1	168.153	0.209081	1.61907	0.129136	0.89725	0.977626
Fubp3	250.557	-1.71913	0.657311	-2.6154	0.00891239	0.0431598
Tor1b	291.175	-1.76594	0.960441	-1.83867	0.0659633	0.22238
Tor1a	284.059	-0.437786	1.07187	-0.408433	0.682956	0.904161
BC005624	433.653	0.227562	0.369546	0.615789	0.538034	0.828884
Crat	167.1	-0.138747	1.64865	-0.0841581	0.932931	0.987423
Usp20	229.649	-0.602776	1.78624	-0.337455	0.735774	0.923085
Dolpp1	155.538	0.826307	1.23104	0.671224	0.502078	0.803304
Ntmt1	155.169	1.34084	1.59612	0.840063	0.400873	0.721572
Miga2	69.8053	0.0191733	2.55031	0.007518	0.994002	0.999256
Sh3glb2	165.846	-0.271514	1.61876	-0.16773	0.866796	0.967935
Hspa5	4740.14	-1.06712	0.365916	-2.91629	0.00354224	0.0192693
Kynu	18.4428	-0.135559	3.58414	-0.0378218	0.96983	0.995444
Gapvd1	815.801	-0.256313	0.64096	-0.39989	0.689238	0.907299
Psmd5	693.033	0.719515	0.374699	1.92025	0.0548264	0.194524
Zeb2	604.262	0.261864	0.436531	0.599876	0.548589	0.835926
Traf1	275.829	3.94947	1.96123	2.01377	NA	NA
Rab14	989.326	-1.19579	0.538967	-2.21866	0.0265097	0.108569
Gsn	6186.09	-1.4084	0.476324	-2.9568	0.00310846	0.0171554
Stom	748.196	-0.39526	0.937693	-0.421523	0.673373	0.901378
Dab2ip	193.12	-0.89373	1.24135	-0.719966	0.471546	0.779562
Ttll11	17.7814	8.13677	2.71939	2.99213	0.00277036	0.0154649
Mrrf	422.78	-0.058943	0.714797	-0.0824612	0.93428	0.987673
Rbm18	486.838	0.111278	0.760339	0.146353	0.883642	0.973896
Morn5	8.65521	-0.547612	3.74949	-0.14605	NA	NA
Ndufa8	899.497	0.258851	0.457515	0.565774	0.571547	0.84706
Psmd14	488.323	-0.490699	0.736709	-0.666069	0.505367	0.806096
Strbp	488.704	1.95522	1.68894	1.15766	0.247001	0.556432
Wdr5	981.796	-1.49764	0.714124	-2.09717	0.0359786	0.139548
Brd3	981.703	-0.58781	0.70448	-0.834389	0.404062	0.723879
Egfl7	50.5475	-0.159851	0.892717	-0.179061	0.85789	0.964944
Agpat2	253.936	-0.0376257	0.593887	-0.0633549	0.949484	0.992171
Notch1	105.503	9.68555	1.54008	6.28898	3.2e-10	2.12e-08
Sec16a	525.65	-0.589636	0.67168	-0.877852	0.380024	0.702308
Inpp5e	51.7287	9.67731	1.84015	5.25897	1.45e-07	2.27e-06
Pmpca	1076.02	-1.15444	0.385573	-2.99407	0.00275279	0.0153891
Entr1	280.091	0.43934	0.527035	0.833607	0.404503	0.724215
Card9	69.5062	-1.00221	1.9692	-0.508945	0.610791	0.86708
Gpsm1	110.189	-2.46948	1.74289	-1.41689	0.156515	0.413153
Nacc2	784.755	-1.88117	0.802374	-2.3445	0.0190525	0.0824207
Camsap1	318.557	3.0384	1.7568	1.72951	0.0837185	0.264922
Fcna	75.4448	-1.31217	0.960117	-1.36668	0.171726	0.440721
Tmem141	238.477	-1.15339	0.643068	-1.79357	0.0728816	0.239121
Traf2	208.197	0.5207	0.593975	0.876636	0.380684	0.70271
Abca2	86.2972	0.543155	2.20866	0.24592	NA	NA
Nmi	185.362	1.06984	0.582238	1.83747	0.0661408	0.222865
Pgbd5	90.0213	4.396	1.48861	2.95309	0.00314606	0.01734
Sapcd2	77.6016	0.589426	1.68029	0.350788	0.725747	0.919976
Uap1l1	2402.79	-0.291003	0.365867	-0.795378	0.426394	0.742235
Dpp7	1219.6	-1.01203	0.48843	-2.07201	0.0382647	0.14642
Grin1	50.7997	9.65079	1.92997	5.00049	5.72e-07	7.19e-06
Arl6ip6	86.4613	-0.657198	1.11648	-0.588635	0.556106	0.839823
Anapc2	452.894	-0.690014	1.74686	-0.395004	0.69284	0.909557
Ssna1	553.598	0.0446302	0.461448	0.0967177	0.922951	0.984443
Rbms1	329.881	-0.56369	0.400782	-1.40648	0.159583	0.418779
Arrdc1	225.404	-0.858774	1.66631	-0.515374	0.606292	0.864908
Zmynd19	259.187	1.76606	0.96941	1.82179	0.068487	0.22795
Dph7	52.9881	0.874867	2.13696	0.409398	0.682248	0.903701
X44992	192.295	1.50458	1.82817	0.823002	0.410507	0.730389
Psd4	212.233	-0.0631916	0.909836	-0.0694538	0.944628	0.990733
Ly75	34.6637	9.09796	2.18682	4.16036	3.18e-05	0.000269879
Il1rn	438.837	1.05228	1.18017	0.891636	0.372588	0.695439
Baz2b	233.01	1.06172	0.772011	1.37527	0.169048	0.436462
Wdsub1	110.352	0.0646218	1.79905	0.0359199	0.971346	0.995444
Pkp4	284.004	1.35162	1.66442	0.812068	0.416753	0.735447
Galnt3	20.3115	2.25434	2.63579	0.855279	0.392397	0.712972
Nup35	89.077	1.79844	1.50422	1.19559	0.231856	0.536702
Dusp19	103.847	1.05756	0.633789	1.66864	0.095189	0.291145
Nckap1	68.6231	5.62661	1.03971	5.41169	6.24e-08	1.15e-06
Dnajc10	347.083	-1.09948	0.52752	-2.08424	0.0371385	0.143101
Itprid2	492.516	-0.907011	1.05431	-0.860286	0.389631	0.710297
Itga4	128.109	0.235964	2.01265	0.11724	0.90667	0.980725
Slc25a12	479.941	-0.0273169	0.909152	-0.0300466	0.97603	0.996553
Ube2e3	579.542	-0.239857	0.690538	-0.347348	0.72833	0.920483
Dync1i2	245.865	-0.397525	0.716656	-0.554694	0.579104	0.851194
Cwc22	95.9958	0.738479	2.45498	0.300809	0.76356	0.933787
Hat1	530.517	0.225638	0.402202	0.561007	0.574793	0.848735
Cers6	608.285	-1.52054	0.547906	-2.77519	0.00551693	0.0283611
Abcb11	56.9895	9.81614	1.88878	5.19707	2.02e-07	2.94e-06
Ssrp1	701.817	-1.10113	0.684614	-1.60839	0.10775	0.316801
Dhrs9	171.083	-0.995911	1.09861	-0.906518	0.364662	0.68908
Lrp2	177.041	7.96981	1.34985	5.90421	3.54e-09	1.26e-07
P2rx3	83.5268	0.820679	1.69964	0.482855	0.629199	0.878245
Slc43a3	86.4279	1.50763	2.3746	0.634899	0.525494	0.819748
Slc43a1	60.4845	9.90276	1.65906	5.9689	2.39e-09	9.29e-08
Timm10	170.76	0.0358439	0.615393	0.0582456	0.953553	0.993695
Ube2l6	668.903	-0.53741	0.337513	-1.59226	0.111326	0.323969
Clp1	152.89	0.92232	1.60739	0.573801	0.566103	0.844603
Med19	34.6534	3.29543	2.22529	1.4809	0.138634	0.379713
Fastkd1	155.105	2.28965	0.787469	2.9076	0.00364212	0.0197355
Itgav	247.338	2.70562	2.24734	1.20392	0.22862	0.531877
Phospho2	119.541	0.269226	1.66179	0.162009	0.871298	0.969023
Zc3h15	336.968	0.249128	0.62677	0.397478	0.691015	0.908518
Mtx2	309.453	-0.520838	0.674912	-0.771713	0.440284	0.75551
Atf2	344.047	-0.922122	0.699812	-1.31767	0.187614	0.46812
Ola1	406.636	0.618503	0.616444	1.00334	0.315696	0.635552
Sp3	127.503	0.405768	1.26835	0.319919	NA	NA
Itga6	92.8788	1.19381	1.69927	0.702542	0.482341	0.787462
Kif18a	75.9511	1.94952	2.39193	0.815039	0.41505	0.734116
Arl14ep	124.604	1.06333	1.26614	0.839819	0.40101	0.721714
Slc12a6	218.903	0.225774	0.818939	0.27569	0.782786	0.940063
Emc4	475.814	-0.135396	0.386005	-0.350761	0.725767	0.919976
Katnbl1	192.125	0.555039	0.893613	0.621118	0.534522	0.826115
Nop10	862.362	0.508813	0.507065	1.00345	0.315645	0.635551
Lpcat4	238.998	0.583839	0.896459	0.651272	0.514871	0.813068
Ccdc34	88.3109	1.19994	1.05264	1.13994	0.254313	0.565501
Lin7c	760.153	-0.682725	0.434253	-1.57218	0.115908	0.33351
Commd9	413.057	0.655261	0.863083	0.759209	0.447727	0.761467
Traf6	287.48	-0.435476	0.911969	-0.477511	0.632998	0.880155
B230118H07Rik	189.644	0.827133	0.598451	1.38212	0.166934	0.432543
Dnajc24	141.374	-2.61818	0.707201	-3.70218	0.000213754	0.00154882
Elp4	35.9312	1.30077	2.47826	0.524871	0.599673	0.862141
Pax6	87.795	2.77468	2.28005	1.21694	0.223627	0.523955
Eif3m	642.003	0.146758	0.603493	0.243181	0.807865	0.95011
Prrg4	62.0883	-0.230195	2.69441	-0.0854344	0.931916	0.987281
Depdc7	65.6128	1.39131	1.76506	0.788252	0.43055	0.746518
Tcp11l1	442.791	0.931124	0.718193	1.29648	0.19481	0.479901
Cstf3	226.334	1.00963	0.901263	1.12023	0.262614	0.574176
Hipk3	242.951	-0.160821	0.718013	-0.22398	0.822773	0.95672
Fbxo3	303.028	-0.828744	0.819211	-1.01164	0.311712	0.630792
Caprin1	1810.88	-0.796217	0.597912	-1.33166	0.182971	0.460294
Nat10	350.224	-0.0844531	1.14459	-0.0737848	0.941182	0.990018
Cat	1521.26	-0.917598	0.577055	-1.59014	0.111803	0.324982
Trim44	512.122	1.36932	1.35374	1.01151	0.311771	0.630792
Api5	835.02	-0.813654	0.62935	-1.29285	0.196064	0.482287
Ttc17	120.455	-0.141783	1.783	-0.0795191	0.93662	0.988635
Hsd17b12	767.329	-0.411803	0.587675	-0.700732	0.48347	0.788353
Ext2	588.553	-0.494234	0.514852	-0.959953	0.337079	0.660451
Gatm	284.651	-0.362789	1.2611	-0.287677	0.773594	0.936076
Sema6d	83.271	10.3634	1.82861	5.66736	1.45e-08	3.72e-07
Myef2	156.883	0.242728	1.50105	0.161705	0.871538	0.969023
Dut	353.98	1.25403	0.815303	1.53812	0.124019	0.350883
Fbn1	94.0146	10.5386	1.88964	5.57701	2.45e-08	5.57e-07
Cops2	499.88	0.529738	0.589793	0.898176	0.369092	0.692627
Galk2	635.099	-0.24861	0.394544	-0.630119	0.528617	0.821652
Meis2	158.009	6.62129	1.51251	4.37769	1.2e-05	0.000110813
Cd82	590.892	-0.448361	0.601609	-0.745269	0.456109	0.768545
Slc28a2	16.8087	8.0548	2.3738	3.39321	0.000690779	0.00447008
Chst1	51.7321	9.6764	1.7517	5.524	3.31e-08	7.08e-07
Pex16	225.231	0.693399	1.64503	0.421512	0.673381	0.901378
Mapk8ip1	51.2985	9.66476	1.75913	5.49406	3.93e-08	7.96e-07
Duoxa1	48.8277	0.13927	2.81876	0.0494082	0.960594	0.994504
Sord	5012.35	-0.761658	0.498194	-1.52884	0.126305	0.355216
Creb3l1	104.629	1.01739	1.92166	0.529432	0.596506	0.860353
Eif3j1	347.153	-0.323443	0.481119	-0.672271	0.501411	0.803094
Frmd5	89.7721	10.4716	1.73927	6.02069	1.74e-09	7.28e-08
Wdr76	86.7277	2.09174	2.22954	0.938196	0.348144	0.672974
Harbi1	364.272	0.628878	0.97778	0.643169	0.520114	0.816541
Atg13	2100.66	-1.12233	0.46174	-2.43065	0.0150719	0.0675564
Arhgap1	660.026	-0.977361	0.703995	-1.38831	0.165044	0.42871
Pdia3	2755.84	-1.07841	0.572653	-1.88318	0.0596764	0.206419
F2	55.1551	9.76828	1.81347	5.3865	7.18e-08	1.28e-06
Lrp4	152.937	7.18089	1.23901	5.79567	6.8e-09	2.05e-07
Arfgap2	585.49	-0.825732	0.488097	-1.69174	0.0906962	0.281666
Adal	149.407	1.0453	1.61035	0.649111	0.516266	0.814173
Tubgcp4	421.772	0.199917	0.692513	0.288684	0.772823	0.936076
Ubr1	279.545	1.42709	1.24804	1.14347	0.252844	0.563635
Snap25	59.1932	2.11543	1.99984	1.0578	0.290146	0.608033
Mkks	20.2171	1.92035	1.93257	0.993679	0.320379	0.640861
Jag1	45.9144	3.0092	2.23118	1.3487	0.177432	0.450248
Slx4ip	71.0484	0.990264	1.64208	0.603055	0.546472	0.834191
Mtch2	2100.89	-0.485382	0.433444	-1.11983	0.262788	0.574321
Cdan1	189.14	2.47187	1.62776	1.51857	NA	NA
Haus2	221.953	0.4741	0.94822	0.499989	0.617082	0.870839
Lrrc57	118.236	-0.0460765	0.858103	-0.0536958	0.957178	0.994504
Snap23	344.861	0.240185	1.09024	0.220303	0.825635	0.958269
Zfp106	2484.92	-1.10534	0.553788	-1.99596	0.045938	0.169767
Vps39	425.978	-0.527903	1.77362	-0.297641	0.765977	0.934115
Ehd4	618.86	-1.04692	0.559283	-1.8719	0.0612199	0.2103
Itpka	9.8692	1.57497	2.78653	0.565207	0.571933	0.847238
Ubox5	121.894	0.563659	1.74265	0.323448	0.746356	0.926571
Ptpra	1136.17	-0.143657	0.600153	-0.239366	0.810821	0.951544
Rtf1	110.147	1.59308	0.90951	1.75158	0.0798462	0.255312
Ndufaf1	276.814	0.628205	0.510454	1.23068	0.218443	0.516146
Nusap1	248.655	1.01609	0.532815	1.90702	0.0565183	0.19867
X4930402H24Rik	470.615	0.519841	0.939127	0.553536	0.579896	0.851588
Atrn	194.778	3.46918	0.612199	5.66675	1.46e-08	3.72e-07
Siglec1	220.427	0.96995	1.30968	0.740601	0.458936	0.770767
Rad51	197.963	1.29803	1.64078	0.791108	0.428881	0.744598
Rpusd2	39.4628	2.64491	2.3598	1.12082	NA	NA
Knl1	122.181	1.60994	1.69683	0.948791	0.342727	0.667239
X1700037H04Rik	446.04	0.17126	0.583507	0.293502	0.769138	0.935057
Cdc25b	366	-0.580139	0.522767	-1.10975	0.267108	0.579701
Knstrn	219.496	1.08744	0.931377	1.16756	0.242983	0.550715
Ivd	634.191	-0.0644034	0.631594	-0.10197	0.918781	0.984377
Smox	217.102	0.512942	2.29138	0.223858	NA	NA
Rassf2	206.322	0.78773	1.44774	0.54411	0.586366	0.85536
Slc23a2	928.971	-0.878447	0.608039	-1.44472	0.148536	0.398641
Tmem230	279.751	-1.88955	0.712076	-2.65358	0.00796423	0.0391278
Pcna	495.514	0.296666	0.722335	0.410705	0.681289	0.903418
Fsip1	31.4632	8.9581	2.10606	4.25348	2.1e-05	0.000184906
Gpcpd1	261.172	-0.0329355	1.59559	-0.0206415	0.983532	0.998031
Rasgrp1	117.779	10.8632	1.583	6.86245	6.77e-12	1.49e-09
Fam98b	144.257	1.90637	0.63916	2.98262	0.00285794	0.0159056
Spred1	311.079	-0.613708	0.498703	-1.23061	0.21847	0.516146
Mcm8	91.228	1.25534	1.87296	0.670244	0.502703	0.803708
Crls1	118.341	2.27367	0.893175	2.54561	0.0109088	0.0511343
Hdc	45.542	5.30501	2.10265	2.52302	0.0116353	0.0541609
Gabpb1	220.071	-0.462293	0.886567	-0.521442	0.602059	0.863544
Usp8	561.563	-0.278616	0.6394	-0.435746	0.663021	0.897254
Trpm7	327.269	1.17956	0.641994	1.83734	0.0661592	0.222867
Sppl2a	302.699	0.101945	0.735676	0.138573	0.889788	0.974927
Stard7	1330.25	-0.687288	0.484774	-1.41775	0.156264	0.412728
Rab33b	61.6874	4.56282	1.55529	2.93373	0.00334911	0.0183141
Fahd2a	185.007	-1.19227	0.650432	-1.83305	0.0667952	0.224226
Mrps5	356.611	0.854457	0.4614	1.85188	0.0640431	0.217493
Nphp1	278.236	0.825627	1.07528	0.767822	0.442593	0.757788
Bub1	162.931	0.889437	1.74002	0.511164	0.609236	0.866497
Acoxl	46.2205	2.17835	2.32465	0.937067	0.348724	0.673024
Bcl2l11	386.372	-0.463518	0.72015	-0.643641	0.519808	0.816394
Ndufaf5	51.7962	-0.434004	2.43093	-0.178534	0.858303	0.964944
Zc3h8	76.1586	10.2342	1.64257	6.23061	4.65e-10	2.75e-08
Ttl	253.409	0.590403	0.732755	0.805731	0.420398	0.737537
Polr1b	404.889	0.0061286	1.4179	0.0043223	NA	NA
Slc20a1	693.801	-0.00287332	0.772147	-0.00372121	0.997031	0.999412
Crebrf	74.5949	4.95956	1.69304	2.92938	0.00339638	0.0185645
Il1a	3400.29	2.42	0.704336	3.43586	0.000590674	0.00386219
Snrpb	1729.35	-0.219831	0.45656	-0.481495	0.630165	0.878552
Nop56	1469.77	0.198007	0.464838	0.425971	0.670129	0.900447
Idh3b	1686.22	-0.890921	0.408035	-2.18344	0.0290034	0.116947
Cpxm1	22.3823	8.46688	2.23965	3.78045	0.000156548	0.00116463
Vps16	507.16	-0.207865	0.77489	-0.268251	0.788506	0.942776
Lpin3	92.753	9.50185	1.52886	6.21501	5.13e-10	2.95e-08
Rrbp1	290.908	1.27732	0.933745	1.36796	0.171326	0.440281
Snx5	783.224	-1.019	0.378049	-2.69542	0.00702995	0.0351161
Mgme1	173.835	-1.17662	1.78467	-0.659291	0.509709	0.809097
Kat14	456.017	-1.47788	0.537781	-2.7481	0.00599409	0.0305162
Polr3f	87.2271	1.19213	1.55735	0.765489	0.44398	0.758618
Rbbp9	80.6113	0.767363	1.79289	0.428002	0.668649	0.900047
Sec23b	367.666	-0.503646	0.567256	-0.887864	0.374614	0.696943
Dtd1	88.4116	0.389952	0.989156	0.394227	0.693414	0.909705
Xrn2	495.624	-1.21738	0.685555	-1.77576	0.0757726	0.245927
Cd93	114.84	6.66314	1.72017	3.87353	0.00010727	0.000823458
Napb	145.693	3.07435	1.69663	1.81203	0.0699816	0.231878
Gzf1	240.191	-1.48226	0.81825	-1.81151	0.0700627	0.232024
Cst3	4718.3	-0.349686	0.505922	-0.691186	0.489449	0.792121
Gins1	174.771	1.61805	1.28475	1.25943	0.207875	0.500241
Nsfl1c	315.438	0.517082	0.588397	0.878798	0.379511	0.70203
Fam110a	40.9142	-0.115921	1.48735	-0.0779375	0.937878	0.989201
Tbc1d20	956.669	-0.811114	0.473591	-1.71269	0.0867696	0.271893
Rbck1	661.055	-0.456382	0.625303	-0.729857	0.465477	0.774711
Tpx2	374.325	-0.701267	0.529717	-1.32385	0.185552	0.464852
Mylk2	46.2216	9.51379	1.80944	5.25787	1.46e-07	2.28e-06
Pdrg1	667.538	1.54972	0.597636	2.59309	0.00951178	0.0456565
Kif3b	184.751	-0.627895	1.293	-0.48561	0.627244	0.877162
Dnmt3b	35.891	9.14881	2.24102	4.08244	4.46e-05	0.000368037
Mapre1	2930.45	-0.982018	0.684871	-1.43387	0.151608	0.40425
Cdk5rap1	205.094	-0.178146	0.931141	-0.19132	0.848275	0.964246
Snta1	52.7681	-0.228233	2.4188	-0.0943579	0.924825	0.985066
Necab3	28.1161	8.79656	2.36269	3.72311	0.000196786	0.00143084
E2f1	1057.14	0.610021	0.738065	0.826514	0.408512	0.72787
Fam210b	135.63	-0.445867	0.728885	-0.611711	0.540729	0.82967
Aurka	402.643	-0.129749	0.683744	-0.189763	0.849495	0.964246
Cstf1	364.057	0.669046	0.619209	1.08049	0.279926	0.595907
Rtf2	1185.06	0.832509	0.480891	1.73118	0.0834196	0.264243
Tpd52	927.697	-1.07956	0.446385	-2.41844	0.0155873	0.0694196
Pag1	24.0186	-0.339763	2.74064	-0.123972	NA	NA
Rae1	827.656	-0.649466	0.458455	-1.41664	0.156588	0.413258
Rbm38	76.1671	1.19446	0.745569	1.60207	0.10914	0.319667
Zbp1	182.126	1.74318	1.53532	1.13538	0.256215	0.567413
Rab22a	744.916	-0.586746	0.532401	-1.10208	0.270429	0.584181
Stx16	150.662	1.59391	1.12974	1.41087	0.158282	0.416675
Gnas	35.2479	2.23924	1.30328	1.71816	0.0857677	0.269433
Phactr3	48.793	6.87436	2.06945	3.32183	0.000894292	0.0056187
Impa1	95.7777	0.585714	1.20012	0.488045	0.625518	0.876476
Fabp5	6080.42	-0.543762	0.296154	-1.83608	0.0663461	0.223316
Snx16	15.0847	7.901	2.51584	3.1405	0.00168661	0.0098784
Ptpn1	1103.5	-0.701494	0.416388	-1.68471	0.0920443	0.284864
Nfatc2	191.354	1.68111	1.04492	1.60884	0.107651	0.316734
Atp9a	102.673	9.62642	1.65245	5.82554	5.69e-09	1.8e-07
Sall4	54.7645	9.75858	1.74549	5.59074	2.26e-08	5.3e-07
Lrrcc1	28.0861	-0.452834	2.69144	-0.16825	0.866387	0.967935
Zfp64	227.599	-0.159868	0.602014	-0.265555	0.790582	0.943996
E2f5	30.091	-1.25445	1.29465	-0.96895	0.33257	0.655925
Car13	136.787	1.47225	2.3573	0.62455	NA	NA
Psma7	2307.83	-0.520325	0.335151	-1.55251	0.12054	0.3436
Mrgbp	165.376	-1.22937	0.737482	-1.66698	0.0955186	0.291939
Gid8	150.871	-0.309975	0.795401	-0.389709	0.696751	0.911475
Arfgap1	438.52	-0.622761	0.412151	-1.511	0.130788	0.36415
Helz2	160.054	7.76432	1.01247	7.66869	1.74e-14	1.54e-11
Zgpat	99.8974	0.423021	1.61376	0.262133	0.793219	0.945084
Zbtb46	34.5344	9.09246	2.1736	4.18313	2.88e-05	0.000247058
Pcmtd2	84.3958	-1.49917	2.39573	-0.625771	0.531465	0.823933
Raly	117.858	0.0504872	0.683487	0.0738672	0.941116	0.990018
Ahcy	326.304	-0.824834	0.742617	-1.11071	0.266692	0.579251
Itch	253.383	0.112724	0.825053	0.136626	0.891326	0.975577
Armc1	89.1456	-0.436099	1.83025	-0.238273	0.811669	0.951937
Mtfr1	28.8419	8.83332	3.45395	2.55745	0.0105442	0.0497732
Map1lc3a	276.104	-1.22052	0.58446	-2.08829	0.0367713	0.142051
Ggt7	39.2589	0.422033	2.53173	0.166697	0.867608	0.968234
Acss2	313.035	-0.0425324	0.72552	-0.0586233	0.953252	0.993631
Gss	275.482	1.12564	1.48532	0.757848	0.448542	0.762095
Procr	934.477	0.783354	0.436448	1.79484	0.0726792	0.238607
Eif6	2277.56	0.556905	0.399032	1.39564	0.162823	0.424525
Hps3	91.6038	2.29353	2.2368	1.02536	0.305193	0.623627
Nfs1	651.639	0.359025	0.409275	0.877222	0.380366	0.702525
Rbm39	1077.73	-0.194974	0.679766	-0.286825	0.774246	0.936362
Epb41l1	241.531	-0.632453	0.558179	-1.13306	0.257187	0.568061
Aar2	935.351	-1.2009	0.49534	-2.42439	0.0153342	0.0685086
Tbl1xr1	143.851	-0.659246	1.38377	-0.476414	0.63378	0.880357
Ndrg3	278.701	1.0588	0.918029	1.15334	0.24877	0.55863
Dsn1	253.073	-0.0597389	0.808574	-0.0738817	0.941105	0.990018
Sla2	59.4282	9.87656	1.83665	5.37749	7.55e-08	1.33e-06
Rab5if	423.876	0.0847213	0.448507	0.188897	0.850174	0.964246
Samhd1	2841.37	-0.013619	0.579031	-0.0235203	0.981235	0.998031
Rbl1	99.4381	1.71329	1.72791	0.991541	0.321421	0.64233
Rpn2	1521.56	-1.14508	0.482284	-2.37429	0.0175827	0.0770464
Src	194.129	-1.1747	0.542817	-2.16409	0.0304577	0.12187
Ctnnbl1	627.798	-1.68005	0.589481	-2.85005	0.00437119	0.0230481
Tti1	307.545	-1.29661	1.77162	-0.73188	0.464242	0.774217
Rprd1b	444.744	-0.0699256	0.380932	-0.183564	0.854355	0.964246
Ralgapb	434.928	1.15293	0.539025	2.13892	0.0324422	0.128416
Fam83d	69.2159	2.4223	2.24419	1.07937	0.280425	0.59626
Dhx35	262.217	-0.0980095	0.611251	-0.160343	0.872611	0.969198
Skil	36.4369	9.17205	2.56668	3.57351	0.000352233	0.00243531
Zmat3	322.633	-0.0773407	0.862067	-0.0897154	0.928513	0.986333
Pik3ca	94.4564	6.79243	1.63258	4.16056	3.17e-05	0.000269879
Zfp639	75.9214	-0.164898	1.86738	-0.0883043	0.929635	0.986875
Mfn1	97.2871	0.545366	1.82045	0.299578	0.764499	0.933852
Ocstamp	157.802	-0.911011	1.922	-0.473992	0.635506	0.881225
Actl6a	151.34	-0.662709	1.6298	-0.40662	0.684287	0.904299
Ndufb5	330.375	-0.563005	0.497721	-1.13117	0.257985	0.569066
Ttc14	94.5118	1.42093	2.32278	0.611737	0.540712	0.82967
Ncoa3	714.542	-0.0459902	0.992267	-0.0463486	0.963032	0.994702
Dnajc19	160.242	-0.109796	0.475813	-0.230755	0.817505	0.954005
Fxr1	154.872	0.375768	1.4485	0.259419	0.795312	0.946127
Bcl2	127.61	4.61593	1.58826	2.90627	0.00365762	0.0198109
Gm8325	11.0388	-0.0675749	1.52177	-0.0444055	0.964581	0.994702
Pld1	101.972	3.98793	1.54583	2.57979	0.00988595	0.0471096
Nceh1	350.476	-2.171	0.897022	-2.42023	0.0155108	0.0691774
Ect2	123.234	-0.696636	1.79557	-0.387975	0.698035	0.911564
Sec62	47.9975	1.48936	1.12504	1.32382	0.185562	0.464852
Dcun1d1	84.881	-0.254178	1.86208	-0.136502	0.891424	0.975577
Mccc1	119.819	1.14681	1.57789	0.726795	0.467352	0.776111
Acad9	94.5247	-0.324472	1.75536	-0.184847	0.853349	0.964246
Anxa5	2106.95	-0.698144	0.510636	-1.3672	0.171561	0.440715
Exosc9	61.8303	-0.793824	2.13535	-0.371753	0.710076	0.913646
Ccna2	182.1	-0.286214	0.779233	-0.367302	0.713394	0.915314
Spata5	115.594	-0.279098	2.37748	-0.117393	NA	NA
Slc7a11	516.999	0.0920208	0.76695	0.119983	0.904497	0.979997
Shc2	35.6904	4.3257	1.48974	2.90367	0.0036882	0.0199421
Cog6	219.606	-0.306595	0.592037	-0.517864	0.604553	0.863903
Ufm1	283.869	-0.0728322	0.654566	-0.111268	0.911404	0.981417
Trpc4	88.4763	1.72419	2.38761	0.722138	NA	NA
Supt20	332.235	-0.243819	0.491165	-0.49641	0.619605	0.872595
Exosc8	363.466	-0.281007	0.424848	-0.661429	0.508337	0.807817
Mbnl1	423.272	-0.900213	0.680246	-1.32336	0.185715	0.46514
Dhx36	253.502	-0.093802	0.871312	-0.107656	0.914269	0.981929
Gfm1	326.74	-0.356014	0.760678	-0.468022	0.639769	0.883401
Mfsd1	1789.97	-0.787749	0.439796	-1.79117	0.0732664	0.239969
Ift80	92.9446	10.5219	1.82874	5.7536	8.74e-09	2.48e-07
Kpna4	236.618	-0.116827	0.596361	-0.1959	0.844688	0.964215
Ppm1l	68.6391	0.713136	2.51944	0.283053	NA	NA
Nmd3	354.083	0.828042	0.576873	1.4354	0.151174	0.403474
Dclk1	74.2342	7.91399	1.71437	4.61626	3.91e-06	3.98e-05
Nbea	101.967	10.6552	1.91378	5.56762	2.58e-08	5.82e-07
Ppid	483.132	-0.273762	0.491188	-0.557346	0.577291	0.849962
Pfn2	19.7691	1.73553	2.83229	0.612766	0.540031	0.829546
Tsc22d2	91.3702	2.52085	2.30704	1.09267	0.274537	0.58948
Serp1	2609.2	0.314732	0.392073	0.802739	0.422125	0.738879
Etfdh	139.561	-0.00436987	1.72333	-0.00253571	0.997977	0.999652
Eif2a	236.495	1.39275	1.20053	1.16011	0.246003	0.555183
X4930579G24Rik	59.9032	1.97425	2.36118	0.836131	0.403081	0.723364
Slc33a1	13.1164	-1.30484	3.63408	-0.359056	NA	NA
Gmps	576.068	-0.156801	0.87971	-0.178241	0.858534	0.964944
Kcnab1	61.3102	7.22915	1.6084	4.49464	6.97e-06	6.73e-05
Ssr3	1174.93	-0.600006	0.579803	-1.03484	0.300742	0.619992
Ccnl1	178.329	0.23355	1.61844	0.144306	0.885259	0.974537
Shox2	38.6291	9.25558	1.96462	4.71112	2.46e-06	2.61e-05
Pdcd10	131.154	0.185207	0.721849	0.256573	0.797508	0.946759
Ptpn22	161.043	2.4227	1.65888	1.46044	0.144168	0.390855
Dclre1b	149.284	0.660117	0.754587	0.874805	0.38168	0.703439
Olfml3	272.747	1.53191	1.70413	0.898943	NA	NA
Nras	2156.65	-0.536795	0.543012	-0.988549	0.322884	0.644404
Sike1	443.844	-0.146387	0.460368	-0.317978	0.750502	0.928213
Tshb	113.339	10.8077	1.71031	6.31912	2.63e-10	1.88e-08
Vangl1	252.828	5.96525	1.85871	3.20935	0.00133034	0.00805146
Cd2	12.4502	-1.5244	3.67978	-0.414263	0.678682	0.901933
Ptgfrn	76.4902	10.2409	1.89212	5.41242	6.22e-08	1.14e-06
Gdap2	303.132	0.242258	0.721749	0.335655	0.737131	0.923085
Spag17	116.542	9.833	1.52491	6.44825	1.13e-10	1.05e-08
Tbx15	121.555	1.44589	1.78772	0.808789	NA	NA
Notch2	252.908	1.17284	1.83604	0.638789	0.522961	0.818373
Sec22b	314.823	0.0361651	0.747985	0.04835	0.961437	0.994504
Prpf38b	316.271	2.16217	0.53811	4.01807	5.87e-05	0.000476407
Stxbp3	227.747	2.43618	2.14044	1.13817	0.255051	0.566137
Gpsm2	116.625	-1.37822	1.76787	-0.779595	0.435629	0.750848
Clcc1	421.538	-1.60582	0.527055	-3.04679	0.00231299	0.0131416
Ampd2	443.681	0.185654	0.517425	0.358804	0.719742	0.917448
Gstm4	148.524	-0.197165	1.67333	-0.117828	0.906204	0.980645
Ahcyl1	1099.05	0.304913	0.602145	0.506379	0.612591	0.867767
Slc6a17	167.554	0.829456	1.46257	0.567123	0.57063	0.846715
Dram2	660.197	-0.447428	0.585848	-0.763727	0.44503	0.759594
Dennd2d	187.76	2.14515	1.5139	1.41697	0.156491	0.413153
Ddx20	830.383	0.261525	0.432809	0.60425	0.545677	0.833994
S100a11	652.384	-0.0812652	0.396018	-0.205206	0.837411	0.962397
Ints3	273.784	0.425983	0.820839	0.518961	0.603788	0.863722
Rab13	80.733	1.43134	2.45093	0.584001	0.55922	0.841043
Crtc2	125.549	2.13374	2.21863	0.961741	0.33618	0.660032
Jtb	941.277	0.199192	0.471484	0.422478	0.672676	0.90126
Creb3l4	12.9148	-3.22962	3.03148	-1.06536	NA	NA
Nup210l	92.0622	3.42574	2.24734	1.52435	0.12742	0.357358
Tpm3	3373.5	0.662916	0.340667	1.94594	0.0516624	0.18611
X4933434E20Rik	2371.1	-1.18895	0.74313	-1.59993	0.109615	0.320555
Hax1	1325.42	-0.298159	0.522292	-0.570868	0.568089	0.846259
Il6ra	137.308	0.91402	0.758188	1.20553	0.227998	0.53092
Chrnb2	32.226	6.27703	1.96444	3.19533	0.0013967	0.00839225
Adar	293.177	0.519047	1.6389	0.316706	0.751467	0.928213
Pmvk	247.781	0.234112	0.562601	0.416124	0.677319	0.901854
Slc50a1	231.011	-0.00287523	0.83679	-0.00343602	0.997258	0.999412
Efna1	26.6444	-2.93893	3.46575	-0.847992	NA	NA
Fam198b	120.662	1.0657	2.40543	0.443042	0.657735	0.893721
Tmem144	205.145	-0.642993	0.743187	-0.865184	0.386938	0.70796
Slc35a3	322.942	-0.881584	1.09012	-0.808703	0.418686	0.736764
Sass6	109.963	0.770554	1.82846	0.421424	0.673446	0.901378
Lrrc39	34.6364	-0.777472	2.70012	-0.28794	0.773393	0.936076
Vcam1	55.2529	9.7707	1.85357	5.2713	1.35e-07	2.16e-06
Extl2	22.5969	0.954138	3.36849	0.283254	0.776982	0.937949
Col11a1	66.9265	10.0475	1.97363	5.09089	3.56e-07	4.77e-06
Larp7	121.205	1.59742	1.58843	1.00566	0.314579	0.634323
Rnpc3	35.8386	0.935518	2.49687	0.374676	0.707902	0.913512
Cyp2u1	68.7711	9.00377	1.91924	4.69133	2.71e-06	2.84e-05
Hadh	423.767	-0.109504	0.60314	-0.181557	0.85593	0.964944
Lef1	64.4338	9.99339	2.11763	4.71913	2.37e-06	2.52e-05
Trim2	108.115	5.53083	1.38939	3.98076	6.87e-05	0.000548503
Mcub	145.437	-0.165897	1.64973	-0.100561	0.919899	0.984443
Tlr2	581.58	0.787452	0.519197	1.51667	0.129349	0.361232
Casp6	162.299	1.36883	0.659805	2.0746	0.0380234	0.145756
Plrg1	302.052	-0.360612	0.503488	-0.716228	0.47385	0.781413
Pla2g12a	662.063	0.879414	0.665179	1.32207	0.186144	0.465937
Snx7	272.938	-0.138642	0.630777	-0.219795	0.826031	0.958521
Gar1	141.296	-0.0574598	0.581157	-0.0988714	0.92124	0.984443
Tdo2	73.0387	10.1747	1.68124	6.05188	1.43e-09	6.21e-08
Ppa2	327.067	0.492362	0.618849	0.795609	0.426259	0.742104
Ctso	85.8158	1.60638	2.27329	0.706635	NA	NA
Ints12	280.016	-1.20923	0.748057	-1.61649	0.105988	0.313756
Egf	55.7561	9.78394	1.95951	4.99306	5.94e-07	7.43e-06
Gstcd	63.61	-1.21007	2.65375	-0.455986	0.6484	0.887486
Alpk1	78.5786	5.13559	1.77028	2.901	0.00371978	0.0201042
Aimp1	353.771	0.486359	0.426557	1.1402	0.254204	0.565375
Tbck	83.5225	1.40703	2.34674	0.599566	0.548796	0.835926
Papss1	183.506	-0.960417	0.743783	-1.29126	0.196613	0.482975
Fubp1	403.227	0.901757	0.566249	1.59251	0.11127	0.323951
Dnajb4	121.265	1.85463	1.64274	1.12899	0.258904	0.570021
Ifi44	71.2079	10.1374	1.72295	5.88376	4.01e-09	1.35e-07
Adam15	738.793	-2.14415	1.06817	-2.00731	0.0447164	0.166629
Zbtb7b	90.6034	1.59704	1.02055	1.56488	0.117611	0.337015
Cks1b	608.045	0.188743	0.452622	0.416999	0.676679	0.901854
Thbs3	49.1857	9.60356	1.88216	5.10242	3.35e-07	4.52e-06
Gba	2698.91	-0.0542755	0.579785	-0.0936131	0.925416	0.98542
Scamp3	453.117	-0.744034	0.394956	-1.88384	0.0595867	0.206227
Hcn3	51.302	2.61458	1.65408	1.58069	0.113949	0.328929
Ash1l	338.532	2.2452	1.11568	2.0124	0.0441777	0.165014
Rit1	359.916	0.693449	0.547681	1.26615	0.205458	0.496523
Arhgef2	660.661	-0.229051	0.325295	-0.704134	0.48135	0.78682
Khdc4	342.265	0.271114	0.784661	0.345517	0.729706	0.921103
Lamtor2	655.786	-0.0815793	0.410733	-0.198619	0.842561	0.963652
Lmna	2825.13	-0.755752	0.479523	-1.57605	0.115014	0.33147
Sema4a	532.739	-0.119646	0.505704	-0.236593	0.812973	0.952307
Pmf1	246.594	0.752848	0.643521	1.16989	0.242046	0.54924
Iqgap3	722.749	0.0907306	0.380669	0.238345	0.811614	0.951937
Gpatch4	621.425	1.94744	0.770262	2.52829	0.011462	0.0534212
Naxe	591.942	-0.630714	0.605082	-1.04236	0.297245	0.61623
Pear1	74.5006	10.2032	1.59525	6.39599	1.6e-10	1.34e-08
Dclk2	39.7603	5.14091	1.84957	2.77952	0.00544399	0.0280092
A530064D06Rik	35.9654	4.36993	1.51874	2.87734	0.00401043	0.0214529
Rps3a1	11063.7	-0.366979	0.634722	-0.578173	0.563147	0.843107
Sh3d19	58.6762	9.85792	1.98088	4.97652	6.47e-07	8e-06
Gatb	201.931	-1.38153	0.627811	-2.20055	0.0277682	0.112778
Fbxw7	179.202	1.29151	1.05268	1.22688	0.219868	0.518682
Fmo5	27.8455	8.78487	2.06229	4.25976	2.05e-05	0.000180425
Chd1l	182.013	0.586539	1.58081	0.371037	0.71061	0.914077
Acp6	180.237	-0.629537	1.18435	-0.531548	0.595039	0.859523
Gpr89	301.992	-0.409592	0.750695	-0.545617	0.585329	0.85536
Rnf115	511.443	-0.349847	0.419986	-0.832996	0.404847	0.724555
Polr3c	217.408	1.22628	2.24023	0.547392	NA	NA
Pias3	29.3696	2.49533	2.00408	1.24513	0.213085	0.507902
Pex11b	130.229	0.296853	0.898933	0.330228	0.741228	0.924327
Polr3gl	82.3925	-1.10004	0.782326	-1.40612	0.15969	0.418796
Rprd2	241.524	0.929414	1.27203	0.730653	0.464991	0.774628
Tars2	774.558	-0.00758698	0.624833	-0.0121424	0.990312	0.998832
Ecm1	822.382	-1.71851	0.781498	-2.199	0.0278779	0.113174
Ctsk	47169.5	-0.817292	0.432007	-1.89185	0.0585112	0.203732
Mettl14	39.6156	9.29277	1.85912	4.99847	5.78e-07	7.25e-06
Bcar3	114.878	0.743898	1.6144	0.46079	0.644949	0.885806
Gclm	776.426	0.688666	0.318866	2.15973	0.0307935	0.123056
Abca4	66.3669	10.0353	1.79591	5.58789	2.3e-08	5.34e-07
Pip5k1a	541.221	0.490827	1.15238	0.425924	0.670163	0.900447
Abcd3	116.316	0.568028	2.33626	0.243136	0.8079	0.95011
Rwdd3	20.6892	8.35514	3.59318	2.32528	0.020057	0.0858621
Ptbp2	66.4592	0.428402	2.12837	0.201281	0.840479	0.963652
Snx27	1050.53	-0.248999	0.747783	-0.332983	0.739147	0.923563
Celf3	59.3167	7.8184	1.72051	4.54424	5.51e-06	5.41e-05
Adh5	1073.05	-0.585254	0.372743	-1.57013	0.116385	0.334575
Mrpl9	783.29	-0.231073	0.683532	-0.338058	0.73532	0.923085
Oaz3	133.745	11.0469	1.59894	6.90887	4.89e-12	1.15e-09
Them4	60.2322	0.711463	1.89323	0.375793	0.707071	0.913403
Rap1gds1	673.919	-0.638173	0.553178	-1.15365	0.248644	0.55863
Rorc	28.6983	2.55178	1.17381	2.17393	0.0297104	0.119299
Tspan5	748.306	-0.773568	0.764044	-1.01247	0.311316	0.630446
Eif4e	995.224	0.529924	0.589351	0.899166	0.368564	0.691949
Mttp	57.6058	2.82687	1.68344	1.67923	0.0931081	0.287164
Dapp1	70.6289	0.558692	1.72008	0.324805	0.745329	0.926143
Ppp3ca	337.798	0.169232	0.720614	0.234844	0.81433	0.95259
Nfkb1	223.157	2.38637	2.26621	1.05302	0.29233	0.610402
Manba	474.339	-0.345484	0.634334	-0.54464	0.586001	0.85536
Cisd2	278.278	0.606806	0.488316	1.24265	0.213996	0.509201
Bdh2	48.0992	8.68127	1.61816	5.36489	8.1e-08	1.4e-06
Wls	498.602	-0.258157	0.492814	-0.523842	0.600388	0.862682
Depdc1a	25.1586	8.63685	2.22478	3.88211	0.000103553	0.000796386
Lrrc7	101.39	10.6469	1.86065	5.72213	1.05e-08	2.9e-07
X1810013D15Rik	53.4426	8.68442	1.63143	5.3232	1.02e-07	1.68e-06
Cth	139.759	0.024145	2.35659	0.0102458	NA	NA
Zranb2	441.967	-0.543876	0.625614	-0.869348	0.384657	0.706365
Lrriq3	33.5923	9.05443	2.58966	3.49637	0.000471627	0.00316643
Adgrl2	137.492	3.69758	1.73808	2.1274	0.0333872	0.131086
Rpf1	274.781	0.53024	0.570855	0.928852	0.352966	0.676761
Spata1	72.4257	1.01248	1.75932	0.575497	0.564955	0.843696
Ctbs	84.3715	-0.159013	1.00171	-0.158741	0.873873	0.970127
Bcl10	380.218	-0.479158	0.517086	-0.926652	0.354107	0.677809
Ddah1	112.803	0.567579	1.32638	0.427914	0.668713	0.900047
Cryz	128.018	0.568281	1.47521	0.38522	0.700075	0.912054
Asph	253.4	-0.624463	1.09643	-0.569545	0.568987	0.84658
Trp53inp1	46.4673	1.97176	2.22471	0.886297	0.375457	0.69809
Ccne2	10.3589	7.35865	2.79672	2.63117	0.00850921	0.0414477
Fam92a	105.578	0.208392	0.88245	0.236151	0.813315	0.952407
Pip4p2	259.977	-0.441393	0.599688	-0.736038	0.461708	0.773544
Decr1	30.1258	8.89508	2.25292	3.94825	7.87e-05	0.000617961
Nbn	46.354	2.22973	1.86998	1.19238	0.233113	0.538428
Cpne3	182.329	-0.344571	1.02945	-0.334714	0.737841	0.923182
Rmdn1	103.338	-0.150654	0.906188	-0.16625	0.86796	0.968446
Tmem68	57.119	1.91934	2.30807	0.831577	0.405648	0.725371
Tgs1	138.942	-0.34181	1.02554	-0.333298	0.738909	0.92356
Rps20	2417.48	0.256722	0.639515	0.401433	0.688102	0.906566
Atp6v0d2	482.157	-1.36539	0.454698	-3.00285	0.00267467	0.0149791
Ubxn2b	77.6173	1.37425	1.83984	0.746939	0.4551	0.767672
Nsmaf	184.493	1.01117	1.59835	0.632635	0.526972	0.820268
Coq3	124.156	0.159145	1.66214	0.0957474	0.923721	0.984443
Pnisr	181.383	0.54576	1.17541	0.464313	0.642423	0.884681
Sdcbp	2560.47	-0.773106	0.48486	-1.59449	0.110825	0.322987
Tstd3	101.506	-0.284773	1.38149	-0.206135	0.836685	0.962397
Ccnc	211.707	-0.340754	1.63507	-0.208403	0.834914	0.962106
Odf2l	105.234	0.864982	1.46368	0.590965	0.554544	0.839406
Ndufaf4	90.0172	7.01274	1.65671	4.23294	2.31e-05	0.000200949
Lmo4	124.049	0.741532	0.644212	1.15107	0.249704	0.559847
Gbp3	270.986	3.62348	2.00272	1.80928	0.070408	0.232675
Gbp2	252.259	2.8417	1.43282	1.98329	0.0473355	0.173557
Gtf2b	367.993	-0.103928	0.534394	-0.194479	0.845801	0.964246
Pdlim5	282.168	-1.09097	0.884099	-1.23399	0.217207	0.51401
Rngtt	92.1046	6.66466	1.75806	3.79091	0.000150094	0.0011206
Ube2j1	309.47	-0.0643837	0.604581	-0.106493	0.915191	0.98253
Rragd	55.507	6.62238	2.19932	3.0111	0.00260306	0.0146042
Casp8ap2	76.1417	2.77546	2.31998	1.19633	0.231568	0.536146
Map3k7	135.902	1.84052	1.61423	1.14018	0.254211	0.565375
Akirin2	101.518	1.29851	0.962349	1.34931	0.177237	0.449934
Rars2	202.513	0.28153	1.08317	0.259912	0.794932	0.945926
Slc35a1	116.282	-1.69048	1.49116	-1.13367	0.256935	0.567603
Smim8	81.4122	1.27727	1.65018	0.774018	0.43892	0.754345
C9orf72	306.663	0.47392	0.895071	0.529478	0.596474	0.860353
Rnf20	243.302	2.35418	0.968	2.432	0.0150156	0.0673526
Smc2	89.6132	0.948745	1.75642	0.540157	0.589089	0.856123
Polr1e	192.494	-0.553289	0.782274	-0.707283	0.479391	0.785586
Exosc3	221.664	-0.525438	1.65859	-0.316798	0.751397	0.928213
Stra6l	388.987	0.501262	1.66959	0.300231	0.764001	0.933852
Tmod1	215.86	-0.733659	0.624848	-1.17414	0.240339	0.547149
Xpa	75.8442	-0.00101565	0.983353	-0.00103284	0.999176	0.999814
Ncbp1	521.166	-0.145303	0.473152	-0.307096	0.75877	0.930955
Trmo	79.2417	1.29711	2.30654	0.562362	0.573869	0.848307
Anp32b	5606.35	0.112086	0.695372	0.161189	0.871945	0.969027
Nans	507.943	-0.682351	0.417742	-1.63343	0.102379	0.305825
Coro2a	169.612	-0.160288	0.588052	-0.272575	0.78518	0.941299
Col15a1	38.0027	3.04924	2.33569	1.3055	0.191723	0.474874
Erp44	347.128	-0.783857	0.437317	-1.79242	0.0730651	0.23956
Invs	125.356	2.2856	2.21421	1.03225	NA	NA
Tex10	177.757	2.24845	1.38975	1.61788	0.105688	0.313165
Zfp618	59.4701	7.83678	1.65393	4.73829	2.16e-06	2.31e-05
Txn1	1522.76	0.0699601	0.371526	0.188305	0.850638	0.964246
Svep1	71.357	10.1402	1.74266	5.81879	5.93e-09	1.85e-07
Pappa	64.8876	3.22365	2.30178	1.4005	0.161363	0.422063
Astn2	59.2789	9.87234	1.78404	5.53369	3.14e-08	6.78e-07
Ptgr1	579.167	1.1506	0.740976	1.55281	0.120469	0.343553
Ugcg	139.637	0.556105	1.32292	0.420363	0.67422	0.90156
Ptbp3	508.185	0.332561	0.701736	0.473912	0.635563	0.881225
Hsdl2	112.172	-0.73937	0.67974	-1.08773	0.276716	0.592285
Snx30	724.341	-1.69779	0.820257	-2.06982	0.038469	0.146978
Wdr31	63.6448	9.97486	1.87938	5.30752	1.11e-07	1.81e-06
Alad	192.414	-0.492266	0.77239	-0.637329	0.523911	0.818602
Pole3	255.439	0.368601	0.672156	0.548386	0.583427	0.854175
X2310002L09Rik	109.848	-1.21099	1.11401	-1.08706	0.277009	0.592416
Kdm4c	65.1257	0.389734	2.4198	0.16106	0.872046	0.969043
Dmac1	85.6855	0.418146	0.771365	0.542086	0.587759	0.855465
Ptprd	95.3259	5.67945	1.63828	3.46673	0.00052684	0.00350332
Zdhhc21	97.313	-0.278318	1.50934	-0.184397	NA	NA
Aco1	278.657	-0.309774	0.69	-0.448947	0.65347	0.891114
Smim27	17.0253	0.981621	1.61217	0.608882	0.542602	0.831322
Smu1	738.138	-1.11062	0.671123	-1.65487	0.0979516	0.296507
Dnaja1	617.166	-0.266414	0.466012	-0.571688	0.567533	0.845923
Aptx	205.422	-0.279877	1.76002	-0.159019	0.873654	0.970055
Slc44a1	157.11	-0.00014212	1.27893	-0.000111124	0.999911	0.999911
B4galt1	155.578	-0.285633	0.612117	-0.466631	0.640764	0.883541
Fktn	73.4861	0.428644	2.49354	0.171902	0.863515	0.966886
Bag1	1733.3	0.221996	0.653446	0.339732	0.734058	0.922588
Chmp5	460.313	-0.419155	0.807855	-0.518849	0.603866	0.863722
Tmem38b	351.517	-0.592635	0.518206	-1.14363	0.252778	0.563635
Nfx1	408.433	0.518174	1.12723	0.459689	0.64574	0.885806
Rad23b	205.013	0.788162	0.666975	1.1817	0.237326	0.543215
Nol6	231.922	-0.597355	1.4658	-0.40753	0.683619	0.904299
Elp1	274.434	0.477097	0.935033	0.510246	0.609879	0.866572
Ubap2	1448.05	-1.55806	1.09728	-1.41992	0.15563	0.411616
Epb41l4b	49.816	9.62224	2.13123	4.51488	6.34e-06	6.16e-05
Aqp3	82.055	0.312092	1.63395	0.191005	0.848522	0.964246
Dcaf12	390.144	-0.0980532	0.736402	-0.133152	0.894073	0.976499
Ubap1	683.615	-0.708133	0.686985	-1.03078	0.302642	0.621168
Kif24	32.6826	1.41752	1.35851	1.04344	0.296746	0.61591
Fam219a	78.8233	-0.959568	1.66235	-0.577236	0.56378	0.843499
Nudt2	98.9998	0.83932	0.960699	0.873655	0.382306	0.703936
Dctn3	751.354	0.454746	0.521641	0.871759	0.38334	0.705073
Vcp	1585.54	-0.286539	0.479326	-0.597795	0.549976	0.836889
Fancg	100.268	0.00997618	2.46406	0.00404868	NA	NA
Pigo	134.836	-2.93514	2.39411	-1.22599	0.220204	0.518987
Stoml2	620.572	-0.811605	0.43384	-1.87075	0.0613803	0.210735
Unc13b	74.8926	5.79217	1.67508	3.45784	0.000544517	0.00360174
Tesk1	66.521	1.42955	1.20192	1.18939	0.234285	0.539585
Cd72	182.442	-1.41582	0.449643	-3.14876	0.00163967	0.00963949
Ccdc107	84.6982	-1.04663	1.03241	-1.01377	0.310691	0.629829
Car9	20.7588	0.179099	2.64912	0.0676068	0.946099	0.991279
Tln1	1496.46	-1.08402	0.806284	-1.34446	0.1788	0.452526
Creb3	226.7	-0.0653857	1.47166	-0.0444299	0.964562	0.994702
Gba2	33.758	-0.144891	2.63689	-0.0549478	NA	NA
Rgp1	85.9849	-1.44106	1.03654	-1.39026	0.16445	0.427522
Hint2	111.077	0.101647	0.610964	0.166371	0.867865	0.968434
Clta	1364.43	-0.627395	0.495894	-1.26518	0.205808	0.497176
Gne	102.045	0.100714	2.44244	0.0412349	0.967109	0.994995
Glipr2	230.199	0.532057	0.911264	0.583867	0.55931	0.841043
Snapc3	76.6109	0.893663	1.66615	0.536364	0.591707	0.857508
Psip1	98.7807	0.0513051	1.09801	0.0467257	0.962732	0.994702
Plin2	2774.18	-0.575256	0.28288	-2.03357	0.0419952	0.158183
Rps6	6374.22	-0.346822	0.617623	-0.561543	0.574427	0.848735
Mllt3	62.5016	2.81516	1.59468	1.76534	0.077506	0.249549
Hacd4	169.019	-0.904033	1.22907	-0.735543	0.462009	0.773848
Usp24	313.983	0.0772486	1.37332	0.0562493	0.955143	0.994504
Plpp3	503.538	-0.477387	0.460422	-1.03685	0.299807	0.618879
Prkaa2	224.116	-0.761424	1.46812	-0.518639	0.604013	0.863722
Dab1	62.2258	3.29134	1.88948	1.74193	0.0815214	0.259608
Slc35d1	201.76	-0.591023	0.915388	-0.645653	0.518504	0.81575
Mier1	395.508	0.936294	1.04412	0.896732	0.369862	0.693657
Tctex1d1	58.5141	9.855	1.74725	5.6403	1.7e-08	4.18e-07
Sgip1	90.2285	8.2756	1.60177	5.16652	2.38e-07	3.37e-06
Pde4b	393.41	1.36954	1.5557	0.880338	0.378676	0.701368
Ak4	2004.61	-1.38536	0.836044	-1.65705	0.0975099	0.29594
Dnajc6	54.2975	3.7129	2.32501	1.59694	0.110279	0.321821
Jak1	1586.16	-0.66367	0.563816	-1.1771	0.239154	0.545244
St3gal3	157.468	-1.06939	0.755619	-1.41525	0.156995	0.414158
Dph2	108.866	-0.829096	2.40542	-0.344678	0.730336	0.921211
Slc6a9	17.5076	1.2668	3.48465	0.363536	0.716205	0.916759
Elavl4	104.293	2.21437	2.31268	0.95749	0.33832	0.661979
Itgb3bp	49.7389	0.305906	0.877607	0.348568	0.727414	0.920409
Atg4c	31.3016	0.298085	2.02153	0.147455	0.882773	0.973537
Cdkn2c	29.1294	2.95761	1.76958	1.67136	0.0946506	0.290206
Eps15	450.945	-0.0610666	0.798768	-0.076451	0.93906	0.989308
Ttc39a	188.802	-1.15935	0.877897	-1.3206	0.186636	0.46688
Dock7	515.337	-1.02751	1.73724	-0.591462	0.554211	0.839406
Rnf11	1158.38	-0.0373633	0.880391	-0.0424394	0.966148	0.994838
Osbpl9	481.13	0.0319495	0.877173	0.0364233	0.970945	0.995444
Usp1	381.007	0.626859	0.667273	0.939435	0.347508	0.672159
Tm2d1	222.246	0.723988	0.635403	1.13942	0.25453	0.565644
Nfia	122.141	2.19986	1.16503	1.88824	0.0589933	0.204992
Txndc12	193.17	-0.291205	0.475802	-0.61203	0.540518	0.829549
Btf3l4	163.686	-0.0625524	1.04557	-0.0598264	0.952294	0.993381
Hook1	267.756	-0.326497	0.675152	-0.48359	0.628677	0.878083
Fggy	74.5819	3.71753	2.17506	1.70916	0.0874218	0.2736
Ift74	104.244	-0.940298	2.46968	-0.380737	0.703399	0.912349
Plaa	417.102	-0.28939	0.86253	-0.335513	0.737238	0.923085
Caap1	68.1173	0.314993	1.81584	0.17347	0.862282	0.966513
Pum1	303.635	-0.443685	1.25707	-0.352951	0.724125	0.919659
Laptm5	2942.5	-1.2786	0.661847	-1.93187	0.0533752	0.1904
Cc2d1b	305.653	-1.54399	1.70314	-0.906556	0.364642	0.68908
Pdpn	53.9678	9.73808	1.75377	5.55265	2.81e-08	6.21e-07
Orc1	33.9423	9.06712	2.26795	3.99793	6.39e-05	0.000515473
Tnfrsf1b	1067.65	0.587578	1.14172	0.514643	0.606802	0.865032
Echdc2	68.074	0.0567215	1.9874	0.0285406	0.977231	0.997454
Tnfrsf8	124.217	6.07342	1.62049	3.7479	0.000178324	0.00130875
Scp2	740.94	-0.317657	0.308332	-1.03024	0.302895	0.621337
Cpt2	298.203	-1.28736	0.782506	-1.64518	0.0999337	0.301002
X0610037L13Rik	256.512	1.28706	0.707642	1.8188	0.0689421	0.2291
Magoh	134.295	0.399245	0.807538	0.494398	0.621025	0.873543
Lrp8	143.559	2.48844	1.04199	2.38815	0.0169334	0.0745666
Ndc1	721.958	-1.73592	0.482013	-3.60139	0.000316519	0.0022128
Lrrc42	88.263	0.415315	0.878001	0.473023	0.636197	0.881627
Tmem59	1259.04	-0.609385	0.323392	-1.88435	0.0595172	0.206142
Tceanc2	62.6044	0.437887	1.46352	0.299201	0.764787	0.933852
Cyb5rl	178.623	1.0487	0.570388	1.83858	0.0659771	0.22238
Mrpl37	710.836	0.0644601	0.326747	0.197278	0.84361	0.963931
Exo5	37.0462	3.59523	2.22866	1.61318	0.106706	0.315286
Dyrk2	203.247	0.871458	1.59628	0.54593	0.585114	0.855245
Ctps	168.952	-0.931972	1.45125	-0.642184	0.520754	0.816762
Hivep3	193.18	2.19091	1.54068	1.42204	0.155015	0.410838
Ppcs	194.221	-0.270901	0.748699	-0.361829	0.71748	0.916913
Ybx1	2662.73	0.497717	0.438808	1.13425	0.25669	0.567557
P3h1	89.9676	-0.2967	1.81467	-0.163501	0.870124	0.968745
Svbp	253.641	0.937977	0.811325	1.15611	0.247638	0.557085
Ermap	29.5663	8.86988	2.63554	3.36549	0.000764079	0.0049064
Slc2a1	522.236	-0.422935	0.560037	-0.755192	0.450134	0.763302
Rragc	989.452	-1.23272	0.504538	-2.44326	0.0145554	0.065688
Mycbp	103.108	0.547731	0.817877	0.669698	0.50305	0.804059
Ndufs5	438.129	0.596029	0.655314	0.909531	0.36307	0.687922
Macf1	373.549	1.12223	1.07585	1.04312	0.296894	0.616013
Ppie	117.113	-0.80092	0.691893	-1.15758	0.247037	0.556432
Trit1	28.3099	0.441892	2.68973	0.164289	0.869504	0.968575
Cap1	241.415	-0.949628	0.729221	-1.30225	0.192831	0.476487
Ppt1	691.45	-0.505113	0.830733	-0.608033	0.543166	0.831575
Eloa	645.432	-0.601137	0.836508	-0.718627	0.472371	0.780206
Pithd1	249.289	0.280811	1.73903	0.161476	0.871719	0.969023
Lypla2	270.017	-0.12404	0.582856	-0.212814	0.831472	0.960075
Gale	71.3139	-0.286489	1.78477	-0.160519	0.872472	0.969198
Hmgcl	625.617	-0.564118	0.520805	-1.08316	0.278735	0.594281
Fuca1	1594.83	-0.354866	0.488987	-0.725717	0.468012	0.776397
Pnrc2	151.451	-0.0142939	1.62319	-0.00880607	0.992974	0.999018
Srsf10	384.846	0.484056	0.853511	0.567135	0.570622	0.846715
Rnf220	642.294	0.485958	0.768857	0.632052	0.527353	0.820399
Kif2c	180.459	0.00046382	1.05709	0.000438772	0.99965	0.999911
Plk3	109.847	0.554662	0.756118	0.733565	0.463214	0.773933
Eif2b3	258.487	-0.00514969	0.732698	-0.00702838	0.994392	0.999277
Urod	393.673	0.33122	0.591721	0.559757	0.575645	0.849423
Mutyh	10.5591	7.38292	2.85326	2.58754	0.00966635	0.0462038
Toe1	52.4293	3.25622	2.15254	1.51273	0.130347	0.363419
Ccdc163	41.5539	3.3934	1.8356	1.84866	0.0645065	0.218593
Mmachc	67.5062	0.850374	2.37634	0.35785	NA	NA
Prdx1	23586.4	0.0194433	0.449373	0.0432677	0.965488	0.994838
Akr1a1	5927.18	-0.235438	0.304448	-0.773326	0.439329	0.754892
Nasp	387.595	0.495	0.744489	0.664886	0.506123	0.806096
Ipp	72.9785	-0.19101	2.62603	-0.072737	0.942015	0.990018
Pik3r3	10.1728	2.9686	2.73675	1.08472	0.278047	0.593375
Pomgnt1	1295.31	-1.24252	0.793609	-1.56566	0.117429	0.336571
Rad54l	265.671	1.45155	1.52104	0.954316	0.339924	0.663741
Lrrc41	346.759	-1.46892	1.09413	-1.34254	0.179422	0.453733
Nsun4	151.527	0.0675416	2.42078	0.0279007	0.977741	0.997596
Mknk1	346.875	-1.39389	0.506124	-2.75405	0.00588633	0.030026
Mob3c	147.107	0.754196	2.31148	0.326283	NA	NA
Atpaf1	42.2741	0.396656	1.95819	0.202563	0.839477	0.963357
Pdzk1ip1	148.788	-1.13236	0.7136	-1.58683	0.112551	0.325946
Tal1	10.7001	7.40771	3.03708	2.43909	0.0147244	0.06626
Stil	76.2764	10.2362	1.88567	5.42842	5.69e-08	1.06e-06
Cmpk1	499.723	-0.547844	0.581944	-0.941402	0.346499	0.671348
Ebna1bp2	505.963	0.480847	0.502382	0.957134	0.338499	0.661979
Aldh4a1	7.47428	6.88837	3.3952	2.02886	0.0424729	0.159886
Mrto4	399.301	-0.114113	0.496529	-0.229821	0.818231	0.954273
Akr7a5	122.09	-0.706676	0.760415	-0.929329	0.352718	0.67639
Pqlc2	230.542	0.323415	0.727156	0.444767	0.656488	0.892877
Capzb	1678.21	-0.269908	0.318316	-0.847925	0.39648	0.716641
Pla2g2e	224.636	0.382678	0.749354	0.510677	0.609577	0.866536
Cda	13.5718	1.85588	2.9092	0.637936	0.523515	0.81857
Pink1	166.56	-0.118872	1.63721	-0.0726062	0.942119	0.990018
Ddost	726.852	-0.864984	0.482976	-1.79095	0.073302	0.240023
Hp1bp3	231.16	0.817973	1.22278	0.668948	0.503528	0.804285
Eif4g3	259.354	0.346929	1.44659	0.239825	0.810466	0.951278
Hspg2	82.3623	10.3476	1.69734	6.09633	1.09e-09	5.04e-08
Alpl	417.146	-0.642985	0.682522	-0.942072	0.346156	0.670994
Ptpn12	118.716	-0.29864	0.921584	-0.324051	0.7459	0.926413
Zcchc17	223.505	1.798	0.630056	2.85371	0.00432116	0.022842
Fabp3	274.024	0.274865	0.504838	0.544462	0.586124	0.85536
Tinagl1	166.79	0.304711	2.34649	0.129858	0.896679	0.977429
Pef1	260.001	-0.00350443	0.864637	-0.00405307	0.996766	0.999412
Adgrb2	40.5946	8.28413	1.65816	4.99599	5.85e-07	7.34e-06
Spocd1	6.80972	6.74993	3.46618	1.94737	0.0514908	0.185687
Ptp4a2	976.819	0.669892	0.599359	1.11768	0.263704	0.574999
Azin2	136.968	1.75469	1.7067	1.02812	0.303895	0.622701
Khdrbs1	278.289	0.563404	1.69077	0.333223	0.738966	0.92356
Ak2	903.24	0.968286	0.499	1.94045	0.0523249	0.187631
Rnf19b	294.363	0.020156	1.54423	0.0130525	0.989586	0.998781
Ccdc28b	17.2371	0.000998787	2.84535	0.000351024	0.99972	0.999911
Phc2	236.174	-0.121491	1.38256	-0.0878739	0.929977	0.986875
Tmem234	462.129	0.771426	0.387435	1.99111	0.0464686	0.171374
Eif3i	1209.77	-0.569992	0.490767	-1.16143	0.245466	0.554291
Zfp362	94.9068	-2.29051	1.75163	-1.30764	0.190994	0.473817
Hdac1	451.239	-0.704176	0.629782	-1.11813	0.263513	0.574977
Nipal3	82.6277	10.3529	1.97646	5.23811	1.62e-07	2.48e-06
Csmd2	75.5355	10.2227	1.76386	5.79565	6.81e-09	2.05e-07
Srrm1	259.486	0.146461	0.69672	0.210215	0.8335	0.96143
Yars	596.08	-0.987507	0.543598	-1.81661	0.0692766	0.230028
Sfpq	104.139	0.120532	0.892831	0.135	0.892612	0.975977
Syf2	311.629	0.681543	0.797591	0.854502	0.392827	0.713182
Tmem50a	960.275	-0.738756	0.567835	-1.301	0.193257	0.477069
Rhd	183.423	-0.421775	1.79054	-0.235557	0.813777	0.952502
Maco1	114.617	0.666084	1.87109	0.355986	NA	NA
AU040320	90.4977	-0.26217	1.88344	-0.139197	0.889294	0.974927
Stmn1	950.21	0.0980128	0.377585	0.259578	0.795189	0.946071
Ncdn	139.934	2.10141	2.2224	0.945556	0.344375	0.669418
Trim63	235.542	-0.689999	1.21479	-0.567999	0.570035	0.846701
Psmb2	1132.13	-0.196438	0.469859	-0.418078	0.67589	0.901854
Extl1	51.3532	-1.78245	1.97651	-0.901818	0.367154	0.690439
Zfp593	9.11193	0.719733	2.97276	0.242109	0.808695	0.950407
Ago3	152.91	3.47951	0.967172	3.59762	0.000321148	0.00223643
Sh3bgrl3	2794.17	-0.348575	0.419912	-0.830116	0.406473	0.726329
Trappc3	344.867	0.0382604	0.862313	0.0443695	0.96461	0.994702
Gpn2	26.2862	-0.902912	2.83535	-0.318448	0.750145	0.927988
Map7d1	116.443	0.32919	1.48162	0.222182	0.824172	0.957636
Gpatch3	189.782	0.105332	1.77072	0.0594857	0.952565	0.993384
Nudc	1023.48	-0.701953	0.344662	-2.03664	0.0416861	0.157255
Slc9a1	73.3356	0.303527	2.38529	0.127249	NA	NA
Tmem222	744.984	-0.455356	0.799649	-0.569445	0.569054	0.84658
Csf3r	66.143	-0.629285	2.50024	-0.25169	NA	NA
Mrps15	734.507	-0.741019	0.49469	-1.49795	0.134147	0.370355
Map3k6	50.9198	-0.249617	2.58754	-0.0964689	0.923148	0.984443
Meaf6	296.18	-1.00195	1.3023	-0.769372	0.441673	0.757049
Wasf2	674.983	-0.823843	0.578965	-1.42296	0.154748	0.410391
Gnl2	569.899	-0.249481	0.418481	-0.596157	0.55107	0.837294
Cdca8	178.655	-0.00995637	0.534653	-0.0186221	0.985143	0.998031
Fgr	65.7659	10.0237	1.6629	6.02785	1.66e-09	7.03e-08
Epha10	69.0828	10.0936	1.69244	5.96392	2.46e-09	9.52e-08
Fam76a	286.572	-0.795694	0.931083	-0.85459	0.392778	0.713182
Stx12	236.424	-0.762069	1.68038	-0.453509	0.650182	0.888857
Ppp1r8	131.036	1.07861	0.818829	1.31726	0.187752	0.468277
Sema3a	60.7486	9.9088	1.74501	5.67835	1.36e-08	3.53e-07
Rpa2	452.143	0.043273	0.602912	0.0717734	0.942782	0.990157
Smpdl3b	128.233	0.193264	1.67577	0.115328	0.908185	0.98084
Eya3	180.09	1.3021	1.68547	0.772547	0.439791	0.755166
Yrdc	179.427	1.38571	0.744769	1.86059	0.0628015	0.214209
Mtf1	223.713	1.35004	1.72285	0.783611	0.433268	0.748791
Sesn2	600.011	-2.7026	0.773142	-3.4956	0.000472995	0.0031739
Inpp5b	262.046	-0.715596	0.704278	-1.01607	0.309596	0.62867
Rcc1	276.854	-0.784387	0.886164	-0.885149	0.376076	0.698479
Trnau1ap	300.166	-0.356141	0.724222	-0.491756	0.622892	0.874744
Taf12	164.616	1.46186	0.74533	1.96136	0.0498371	0.180921
Gmeb1	65.6554	5.01184	1.57246	3.18726	0.00143627	0.00857462
Sf3a3	423.785	1.75275	0.475942	3.6827	0.000230779	0.0016597
Epb41	563.384	-1.22562	0.644067	-1.90293	0.0570495	0.199809
Utp11	317.46	1.2248	0.543308	2.25434	0.024175	0.100686
Mecr	243.005	-0.31525	0.669985	-0.470533	0.637974	0.882569
Srsf4	40.6482	-2.04164	1.84595	-1.10601	0.268721	0.581165
Casp9	223.214	-1.70525	0.918359	-1.85684	0.063334	0.215728
Plekhm2	120.154	-0.70227	2.05023	-0.342533	0.73195	0.921688
Arhgef19	36.0414	2.81112	2.443	1.15068	0.249862	0.559847
Fbxo42	193.602	0.0128793	0.941874	0.0136741	0.98909	0.998781
Necap2	490.23	-0.319516	0.702903	-0.454566	0.649422	0.888264
Cdk14	251.756	1.38305	0.899653	1.53731	0.124217	0.351363
Padi2	48.0225	8.51941	1.69205	5.03497	4.78e-07	6.13e-06
Kcnab2	259.37	-0.271318	1.65981	-0.163463	0.870154	0.968745
Psmc2	920.561	0.393603	0.661342	0.595159	0.551737	0.837294
Xrcc2	46.0093	0.119206	2.48364	0.0479967	0.961719	0.994504
Rpl22	759.441	0.166767	0.462105	0.360885	0.718185	0.916982
Acot7	367.388	1.61783	1.28947	1.25465	0.209607	0.503152
Prkag2	60.0851	1.53452	2.07095	0.740975	NA	NA
Rheb	402.798	-0.272567	0.653463	-0.417111	0.676597	0.901854
Nol9	384.972	-0.133361	1.62117	-0.082262	0.934438	0.987673
Zbtb48	56.9245	-2.07467	1.90728	-1.08776	0.276701	0.592285
Abcf2	829.757	-1.03448	0.564111	-1.83383	0.0666795	0.223957
Nub1	271.119	-0.197503	0.565613	-0.349183	0.726952	0.920409
Vamp3	326.42	-0.32267	0.730464	-0.441733	0.658682	0.894403
Per3	194.025	3.50876	1.61087	2.17818	0.0293928	0.118251
Tmub1	70.3069	2.1711	2.38272	0.911184	0.362198	0.68679
Fastk	258.179	0.384616	0.489164	0.786272	0.431708	0.747641
Ube4b	230.542	0.883426	1.05867	0.834465	0.404019	0.723879
Pgd	1541.54	-0.53679	0.565038	-0.950007	0.342109	0.666675
Slc4a2	284.273	0.931193	1.63662	0.568974	0.569374	0.84658
Park7	1328.82	-0.228279	0.360512	-0.633207	0.526599	0.820216
Tnfrsf9	216.581	-0.209573	1.47042	-0.142526	0.886664	0.974537
Errfi1	114.575	0.986363	1.69245	0.582801	0.560027	0.841552
Cdk5	192.64	0.728944	0.682144	1.06861	0.285246	0.602219
Zfhx2	76.1449	4.569	1.60522	2.84634	0.00442255	0.0232993
Abcb8	259.238	-0.794712	0.624859	-1.27183	0.203435	0.494018
Dffa	145.684	-0.544953	1.68602	-0.323219	0.74653	0.926634
Pex14	60.1932	1.54692	2.30806	0.670223	NA	NA
Casz1	52.5532	9.69967	1.80831	5.36395	8.14e-08	1.41e-06
Nos3	9.57208	-1.08241	3.7506	-0.288595	0.772891	0.936076
H6pd	60.8675	5.10412	2.20659	2.31312	0.0207158	0.0882147
Slc25a33	133.943	0.979727	0.607034	1.61396	0.106537	0.314935
Klhl7	60.0976	1.23755	2.20073	0.562336	0.573887	0.848307
Ctnnbip1	112.082	-0.0831435	0.855212	-0.0972197	0.922552	0.984443
Lzic	847.446	-0.799526	0.876758	-0.911911	0.361815	0.686376
Mtor	235.091	-0.536195	1.81516	-0.295399	0.767689	0.934566
Nmnat1	53.1753	5.68798	1.53384	3.70832	0.000208637	0.00151437
Fam126a	254.941	-0.531542	0.498217	-1.06689	0.286022	0.603082
Tomm7	438.348	-0.0806023	0.425341	-0.1895	0.849701	0.964246
Rint1	90.651	0.098092	1.92602	0.05093	0.959381	0.994504
Fbxo44	71.906	-0.333373	0.929494	-0.358661	0.719849	0.917448
Mad2l2	76.0325	-0.0896315	0.805345	-0.111296	0.911382	0.981417
Kmt2e	233.737	0.637873	1.65382	0.385696	0.699722	0.912054
Draxin	62.9952	-1.7157	3.21531	-0.533605	NA	NA
Agtrap	353.143	0.784298	0.769472	1.01927	0.308076	0.627633
Mthfr	63.8766	0.474173	1.83455	0.258468	NA	NA
Orc5	187.505	0.364723	1.66708	0.218779	0.826822	0.958928
Dnajc2	678.652	0.642597	0.711626	0.902999	0.366527	0.690192
Clcn6	116.038	0.239424	2.04921	0.116838	0.906989	0.980776
Pmpcb	340.925	-0.120096	0.731198	-0.164245	0.869538	0.968575
Mfn2	520.196	-1.69217	1.01213	-1.67189	0.0945452	0.290012
Miip	133.529	-1.48457	0.799985	-1.85574	0.0634904	0.216202
Lrrc47	34.271	1.41772	1.88989	0.750157	0.45316	0.765855
Wrap73	114.378	0.191028	1.66648	0.11463	0.908739	0.981002
Tprgl	353.074	-0.392814	0.758503	-0.517881	0.604542	0.863903
Acap3	90.7402	-1.37091	1.75166	-0.782639	0.433839	0.749186
Ints11	249.957	-0.118188	0.772012	-0.153091	0.878327	0.972096
Atad3a	368.27	-1.04025	0.729936	-1.42513	0.154119	0.409085
Ssu72	442.057	-0.97771	0.43685	-2.23809	0.0252152	0.104029
Pex10	319.993	-1.47529	0.86144	-1.71258	0.0867895	0.271893
Rer1	942.845	-1.07884	0.610931	-1.7659	0.0774129	0.249377
Morn1	67.2527	1.66353	1.42145	1.17031	0.241877	0.548965
Ski	31.2206	1.73657	2.0465	0.848554	0.39613	0.716637
Pank4	92.4575	1.49884	1.70501	0.879083	0.379356	0.70203
Mib2	225.073	0.561492	1.72303	0.325875	0.744519	0.926048
Cdk11b	445.56	2.09514	0.936148	2.23804	0.0252183	0.104029
Nadk	801.474	0.283516	0.920913	0.307864	0.758186	0.930592
Gnb1	1037.18	1.02891	0.640788	1.6057	0.10834	0.31794
Mrpl20	548.202	0.176496	0.649945	0.271555	0.785964	0.941804
Ccnl2	161.144	-0.347461	1.66296	-0.208941	0.834494	0.961956
Dvl1	38.6853	8.37041	1.71279	4.88699	1.02e-06	1.19e-05
Tas1r3	6.2086	2.4362	3.774	0.645523	0.518588	0.81578
Cptp	295.062	0.882546	0.733647	1.20296	0.228993	0.532315
Sdf4	738.484	-0.391595	0.530749	-0.737817	0.460626	0.772313
Bst1	72.7187	0.873658	1.55856	0.560556	0.5751	0.848929
Cd38	36.1302	5.65411	2.29304	2.46577	0.0136717	0.0621931
Prom1	59.8171	9.88591	1.82247	5.42445	5.81e-08	1.08e-06
Kcnma1	63.0522	4.56481	1.60969	2.83583	0.0045707	0.0239689
Adgra3	146.924	-0.268248	1.77028	-0.151529	0.879559	0.972787
Afap1	277.93	-0.64908	0.973834	-0.66652	0.505079	0.805759
Ablim2	70.9221	6.38848	1.76296	3.62371	0.000290405	0.00204623
Htra3	20.2321	8.32235	2.78633	2.98685	0.0028187	0.0157015
Trmt44	13.543	7.74232	2.56532	3.01808	0.00254384	0.014304
Acox3	663.273	-1.22418	0.853794	-1.43381	0.151626	0.40425
Rgs12	22.8269	3.77437	2.16361	1.74448	0.0810757	0.258649
Lrpap1	5315.1	-1.43545	0.403809	-3.55478	0.000378291	0.00260112
Htt	295.785	1.0121	1.63583	0.618706	0.53611	0.827549
Add1	423.004	-0.841409	0.83718	-1.00505	0.314872	0.634649
Rnf4	714.009	-0.331805	0.620853	-0.534435	0.593041	0.857923
Nelfa	162.245	-1.97378	1.14931	-1.71736	0.0859131	0.269687
Nkx1.1	44.9468	-0.28454	1.98485	-0.143356	0.886009	0.974537
Man2b2	285.02	-1.87412	0.6972	-2.68807	0.00718666	0.0357848
Stx18	54.6641	1.19221	1.83739	0.648859	0.516429	0.814239
Zbtb49	36.193	0.20192	2.54018	0.0794903	0.936643	0.988635
Rab28	359.612	-0.0994125	1.00065	-0.0993479	0.920862	0.984443
Rnf32	19.9481	-0.205447	2.97449	-0.0690696	NA	NA
Dnajb6	1003.42	-1.10119	0.374251	-2.94238	0.00325704	0.0178652
Plb1	63.0033	0.852909	2.50072	0.341065	0.733055	0.922186
Fosl2	48.8171	3.44081	1.79821	1.91347	0.0556882	0.196913
Rbks	34.5949	0.503292	3.24193	0.155244	0.876629	0.971615
Slc4a1ap	134.832	-0.948308	1.02596	-0.92431	0.355325	0.679309
Eif2b4	209.26	-0.110873	0.847695	-0.130794	0.895938	0.977046
Snx17	950.193	0.147799	0.662162	0.223206	0.823375	0.956979
Ppm1g	472.941	0.00331947	0.600544	0.00552743	0.99559	0.999339
Nrbp1	221.691	-1.60017	0.918023	-1.74306	0.0813234	0.259226
Ociad1	535.228	-1.06519	0.602774	-1.76714	0.077205	0.249092
Sgcb	55.0388	9.76776	1.75156	5.57659	2.45e-08	5.58e-07
Yipf7	115.97	-0.703898	1.15759	-0.608074	0.543138	0.831575
Khk	97.9377	-1.06527	1.71351	-0.621691	0.534145	0.825737
Agbl5	22.96	-0.0118263	2.73445	-0.00432492	0.996549	0.999412
Mapre3	12.9307	-1.69095	3.64155	-0.464349	NA	NA
Ppargc1a	60.5704	9.90339	1.99447	4.96544	6.85e-07	8.42e-06
Dhx15	384.35	-0.737418	0.679451	-1.08531	0.277782	0.593037
Pgm2	116.676	0.0184321	1.54561	0.0119254	0.990485	0.998832
Sepsecs	76.2176	-0.786943	1.43115	-0.549866	0.582412	0.853187
Tbc1d1	160.121	1.45185	2.24336	0.647179	0.517516	0.814912
Slc35f6	286.973	-1.27312	0.588062	-2.16494	0.0303925	0.121709
Anapc4	304.09	0.602288	1.56536	0.384759	0.700416	0.912054
Cenpa	521.97	-0.354316	0.736411	-0.48114	0.630417	0.878552
Klf3	121.579	2.54063	1.73592	1.46356	0.143314	0.389213
Zcchc4	205.04	0.662429	1.69953	0.389773	0.696705	0.911475
Fam114a1	52.5366	-1.30831	1.61985	-0.807672	0.419279	0.736915
Pi4k2b	55.996	0.945576	1.66108	0.569254	0.569183	0.84658
Sel1l3	61.161	9.91761	1.82474	5.43508	5.48e-08	1.03e-06
D5Ertd579e	595.533	-0.154711	0.531128	-0.291288	0.770831	0.935676
Rfc1	341.305	-0.597004	1.08373	-0.55088	0.581716	0.852666
Tbc1d14	239.639	0.233986	1.56645	0.149373	NA	NA
Tada2b	16.1056	7.99582	2.68258	2.98065	0.00287641	0.0159874
Grpel1	1040.59	-0.428719	0.39941	-1.07338	0.283101	0.599609
Lias	223.179	0.835217	1.60821	0.519346	0.603519	0.863722
Ugdh	204.175	0.0114311	1.33484	0.00856369	0.993167	0.999018
Pds5a	202.41	2.82833	1.13074	2.50131	0.0123734	0.0569485
Ube2k	510.911	0.273637	0.756639	0.361648	0.717615	0.916913
Rhoh	66.9706	10.0482	1.84391	5.44939	5.05e-08	9.59e-07
Nsun7	56.4259	9.80115	1.95428	5.01523	5.3e-07	6.71e-06
Apbb2	315.695	0.875085	0.488553	1.79118	0.0732647	0.239969
Guf1	302.533	-0.395769	0.672722	-0.58831	0.556324	0.839823
Gnpda2	72.7818	0.545976	1.64832	0.331233	0.740469	0.923926
Commd8	411.973	0.252985	0.473081	0.53476	0.592816	0.857923
Tec	691.694	-2.17835	0.770366	-2.82769	0.00468853	0.024515
Slc30a9	251.462	0.921181	0.774429	1.1895	0.234244	0.539585
Uchl1	220.343	0.873177	0.547305	1.59541	0.11062	0.322538
Fip1l1	244.305	0.354011	1.17636	0.300937	0.763462	0.933787
Chic2	359.65	0.465744	0.820459	0.567662	0.570264	0.846701
Srd5a3	146.812	-0.212359	1.65848	-0.128044	0.898114	0.978068
Tmem165	178.026	-0.0905623	1.64906	-0.0549175	0.956204	0.994504
Clock	143.958	0.628687	2.57552	0.244101	0.807153	0.95003
Ppat	181.488	-0.999998	1.22771	-0.814526	0.415344	0.734325
Paics	900.858	-0.546723	0.462057	-1.18324	0.236715	0.542449
Rest	397.153	-1.01848	0.72431	-1.40614	0.159683	0.418796
Polr2b	184.408	0.867098	1.6053	0.540148	0.589095	0.856123
Cenpc1	83.0325	2.89999	1.52459	1.90215	0.0571521	0.20001
Stap1	305.683	0.385359	0.505082	0.762962	0.445486	0.759978
Pigg	25.8667	8.67617	2.70942	3.20222	0.00136371	0.00822165
Dr1	216.526	-0.664809	0.715064	-0.92972	0.352516	0.676222
Mtf2	241.935	-0.949452	1.97394	-0.480994	0.630521	0.878552
Fam69a	114.056	-1.18581	1.59368	-0.744069	0.456835	0.768766
Glmn	45.5859	2.08712	2.30957	0.903684	0.366163	0.689818
Brdt	27.7604	8.77739	2.31941	3.78432	0.000154128	0.00114799
Cdc7	102.159	-1.20493	0.909635	-1.32463	0.185295	0.46474
Zfp326	58.2326	0.19796	1.00335	0.1973	0.843593	0.963931
Rufy3	227.238	0.334611	0.961852	0.347882	0.727929	0.920458
Gbp9	17.1226	8.08114	2.55523	3.16259	0.0015637	0.00922317
Spp1	76394.8	-0.838909	0.314874	-2.66427	0.00771559	0.0381005
Nudt9	258.404	-0.581277	0.484859	-1.19886	0.230583	0.53525
Hsd17b11	34.4291	0.148275	1.19571	0.124006	0.90131	0.97907
Klhl8	12.6756	7.64564	2.69439	2.83762	0.00454512	0.0238547
Aff1	451.65	-0.37472	0.619942	-0.604444	0.545549	0.833899
Gpat3	55.0488	0.482825	1.75645	0.274887	0.783403	0.940129
Coq2	1006.73	-1.06867	0.840658	-1.27123	0.203648	0.494152
Slc10a6	38.8899	9.26539	2.52152	3.67453	0.000238283	0.00170779
Enoph1	113.094	-1.69751	1.52045	-1.11645	0.26423	0.5758
Hnrnpdl	265.741	-0.722452	0.512297	-1.41022	0.158475	0.416858
Cds1	76.8862	10.2505	1.81614	5.6441	1.66e-08	4.11e-07
Prkg2	70.3269	10.1187	1.91628	5.28042	1.29e-07	2.06e-06
Antxr2	110.001	-0.592938	1.46992	-0.403381	0.686668	0.905725
Tpst2	164.58	-1.6143	0.600152	-2.68981	0.00714929	0.035627
Tfip11	210.16	-1.56542	1.4767	-1.06008	0.289107	0.607356
Srrd	98.7847	-0.364777	0.832386	-0.438231	0.661219	0.895928
Nos1	60.1636	9.89647	1.89353	5.22647	1.73e-07	2.6e-06
Rfc5	419.418	-0.415418	0.493977	-0.840965	0.400368	0.721148
Wsb2	18380.7	-1.27691	0.995409	-1.2828	0.199562	0.488398
Dck	69.2391	-0.693059	1.82053	-0.38069	0.703433	0.912349
Pf4	698.628	-0.844014	0.377322	-2.23685	0.025296	0.10428
Mthfd2l	58.1451	1.26951	1.00668	1.26108	0.207279	0.499413
Ccng2	213.641	-2.10429	0.609594	-3.45196	0.000556536	0.00367543
Tctn2	63.4711	9.9721	1.80068	5.53796	3.06e-08	6.67e-07
Gtf2h3	198.516	-0.412049	1.30739	-0.315168	0.752634	0.928839
Eif2b1	343.358	-0.481518	0.618634	-0.778356	0.436359	0.751334
Ddx55	80.5224	1.72559	1.67985	1.02723	NA	NA
Tmed2	1459.63	-1.05975	0.325308	-3.25768	0.00112327	0.00692197
Rilpl1	48.3722	3.36135	2.27831	1.47537	0.140113	0.382759
Cdk2ap1	183.257	1.41281	1.33006	1.06222	0.288137	0.606176
Rchy1	109.524	0.417423	1.49874	0.278515	0.780617	0.939537
Rilpl2	650.88	-0.254245	0.623597	-0.407707	0.683489	0.904299
Snrnp35	92.9742	0.293509	1.65515	0.17733	0.859249	0.965181
Cdkl2	141.467	-0.335832	1.88216	-0.17843	0.858386	0.964944
Arl6ip4	375.731	-0.103571	0.445935	-0.232256	0.816339	0.953754
G3bp2	523.691	-1.13485	0.395335	-2.87062	0.00409672	0.0218585
Pitpnm2	52.7365	2.25595	2.39739	0.941002	0.346704	0.671445
Uso1	290.732	-0.593254	0.672843	-0.881713	0.377932	0.700508
Abcb9	81.1743	10.3264	1.82279	5.66516	1.47e-08	3.75e-07
Naaa	178.009	-0.840662	1.63534	-0.514058	0.607211	0.865401
Kntc1	224.258	0.0813525	2.31407	0.0351556	NA	NA
Sdad1	237.396	-0.735653	0.77311	-0.951551	0.341325	0.665855
Slc15a4	302.715	-0.213517	0.674047	-0.316768	0.75142	0.928213
Cxcl9	57.1573	9.82061	1.71166	5.73749	9.61e-09	2.68e-07
Rsrc2	180.73	1.28813	1.38299	0.931406	0.351644	0.675466
Scarb2	525.264	-1.13962	0.53841	-2.11663	0.0342912	0.133915
Zcchc8	59.2371	0.700611	1.93132	0.362763	0.716782	0.916913
Stx2	211.838	0.540669	1.61065	0.335683	0.73711	0.923085
Ran	4399.43	-0.725266	0.528051	-1.37348	0.169604	0.437562
Nipsnap2	136.023	-0.107163	1.62713	-0.0658598	0.947489	0.991645
Diablo	47.1581	-0.506067	1.12544	-0.449664	0.652953	0.890588
Vps33a	228.038	0.093635	1.07969	0.0867239	0.930891	0.987229
Bcl7a	34.7509	3.11398	1.80386	1.72629	0.0842946	0.266207
Sfswap	126.347	2.82705	1.93949	1.45763	0.144943	0.392362
Psmd9	253.449	-0.254953	1.00528	-0.253613	0.799795	0.947227
Wdr66	239.922	0.887151	0.678992	1.30657	0.191359	0.474439
Psph	180.629	2.28877	2.23988	1.02182	0.306864	0.62593
Cct6a	2074.01	-0.637254	0.394113	-1.61693	0.105893	0.313698
Rhof	110.119	-0.041297	1.08234	-0.0381554	0.969564	0.995444
Tmem116	80.6747	-0.520642	2.30847	-0.225536	0.821563	0.956644
Aldh2	1342.23	-0.984236	0.395347	-2.48955	0.0127906	0.0586393
Acad10	69.9076	-0.285868	2.52676	-0.113136	0.909923	0.981417
Brap	491.862	-0.241848	0.552839	-0.437465	0.661774	0.896391
Fam168a	125.859	0.187278	0.981629	0.190783	0.848696	0.964246
Vps29	681.926	0.00420397	0.417045	0.0100804	0.991957	0.998832
Fam216a	59.4327	-0.790737	1.00881	-0.783829	0.43314	0.748777
Gpn3	109.681	0.6612	1.67079	0.39574	0.692297	0.909107
Arpc3	682.344	-0.404985	0.421967	-0.959755	0.337179	0.66046
Anapc7	152.907	2.37219	1.46724	1.61677	0.105928	0.313728
Atp2a2	689.969	-1.44519	0.783319	-1.84496	0.0650441	0.220057
P2rx7	99.3737	2.25903	2.19872	1.02743	0.304218	0.62308
Ift81	96.7603	1.44339	2.28794	0.630872	NA	NA
P2rx4	781.11	-0.907348	0.427535	-2.12228	0.0338142	0.132466
Camkk2	1023.96	-1.395	0.76045	-1.83444	0.0665881	0.223891
Anapc5	1347.6	-0.291173	0.364471	-0.798893	0.424352	0.740185
Rnf34	172.725	-0.505881	0.783411	-0.645742	0.518447	0.81575
Kdm2b	222.62	0.979397	1.73869	0.563297	0.573233	0.847912
Ncor2	57.9316	1.50761	1.98029	0.761309	NA	NA
Dhx37	68.5173	2.12345	1.00961	2.10324	0.0354451	0.137649
Aacs	289.71	1.5211	2.22889	0.682446	NA	NA
Anxa3	750.818	-0.771754	0.386539	-1.99658	0.0458713	0.169621
Mrpl1	331.801	0.512164	0.670457	0.763903	0.444925	0.759594
Mfsd7a	43.5859	9.429	1.856	5.08029	3.77e-07	5.01e-06
Pde6b	19.437	8.26665	2.37575	3.47959	0.000502173	0.00335711
Pxmp2	18.9741	1.76933	2.66455	0.664026	0.506674	0.806148
Pgam5	73.0699	-0.250354	1.03935	-0.240875	0.809652	0.950639
Ankle2	197.149	-0.440804	0.785696	-0.561037	0.574773	0.848735
Golga3	246.393	0.140924	1.52629	0.0923311	0.926435	0.985617
Ddx51	84.1549	-0.654142	1.82563	-0.358309	0.720112	0.917478
Ep400	256.719	0.359524	0.867282	0.414541	0.678478	0.901854
Pus1	128.566	-0.226425	0.594509	-0.380862	0.703306	0.912349
Ulk1	12.3948	3.87205	2.44438	1.58406	0.11318	0.327464
Prkab1	88.0966	1.80962	2.33679	0.774405	0.438692	0.754106
Cit	151.278	6.43309	1.47506	4.36123	1.29e-05	0.000118357
Rab35	80.2068	1.49105	1.73592	0.858941	0.390373	0.71115
Chek2	158.463	0.662246	1.97908	0.334623	0.73791	0.923182
Sirt4	34.8811	-0.0475275	3.35732	-0.0141564	0.988705	0.998781
Pxn	306.306	-0.757934	0.49863	-1.52003	0.128502	0.359362
St7	158.991	0.68636	0.613871	1.11808	0.263531	0.574977
Triap1	197.292	0.267937	0.654959	0.409089	0.682474	0.903905
Gatc	203.753	-0.221338	0.556536	-0.397707	0.690846	0.908518
Srsf9	1180.44	0.265902	0.763648	0.3482	0.72769	0.920458
Acads	163.153	-0.983318	0.838576	-1.1726	0.240955	0.547951
Ints1	195.758	0.0658249	1.82752	0.0360187	NA	NA
Sppl3	78.3189	0.580501	1.32159	0.439245	0.660484	0.895743
Psmg3	206.327	1.97208	0.648917	3.03903	0.00237345	0.0134545
Tes	1113.77	-1.00299	0.410834	-2.44135	0.0146323	0.0659638
Tfec	170.656	0.587013	0.577755	1.01602	0.309618	0.62867
Mad1l1	71.9834	10.1537	1.60271	6.33531	2.37e-10	1.79e-08
Mrm2	118.548	2.01353	1.59563	1.26191	0.206982	0.499308
X2210016L21Rik	156.334	-0.532025	1.65782	-0.320918	0.748272	0.927144
Snx8	843.566	-0.281944	0.562452	-0.501276	0.616177	0.870387
Oasl2	447.826	-0.391873	1.60915	-0.243528	0.807597	0.95011
Foxp2	156.9	5.91664	1.86478	3.17283	0.00150961	0.00894625
Tmem168	132.657	0.542807	2.43212	0.223183	0.823393	0.956979
Lfng	48.5333	-0.576937	2.00518	-0.287723	0.773559	0.936076
Tmem106b	317.145	-1.65624	1.08898	-1.52091	0.128282	0.359062
Mmab	101.31	-1.54565	1.84957	-0.83568	0.403335	0.723587
Ube3b	650.722	-0.847988	0.39886	-2.12603	0.033501	0.131444
Wipi2	1363.24	-0.335602	0.388749	-0.863287	0.387979	0.708981
Actb	7324.05	-0.366288	0.518259	-0.706766	0.479712	0.785804
Zfp12	262.64	-0.345914	0.913063	-0.37885	0.7048	0.912349
Ung	134.905	1.52187	1.78859	0.850874	0.394839	0.715038
Usp30	39.3772	9.28264	1.87678	4.94605	7.57e-07	9.16e-06
Rbm19	81.5856	-0.0258129	1.69677	-0.015213	0.987862	0.998704
Lhx5	15.9894	7.98258	2.42416	3.29293	0.000991501	0.00615842
Sdsl	43.0037	1.82329	2.42341	0.752365	0.451832	0.764835
Plbd2	513.813	-0.782804	0.391617	-1.9989	0.0456187	0.168986
Ddx54	267.935	-1.53297	1.01922	-1.50406	0.132565	0.367348
Rita1	78.1213	-1.22452	1.85924	-0.658613	0.510144	0.809097
Rasal1	40.9921	-0.286875	2.6437	-0.108513	0.913589	0.981811
Dtx1	57.409	-0.718633	2.5642	-0.280256	NA	NA
Oas1b	9.80857	7.28061	3.01647	2.41362	0.0157949	0.0701944
Rph3a	48.6438	5.83136	1.87576	3.1088	0.00187846	0.0108699
Aimp2	160.247	0.594679	1.58746	0.37461	0.70795	0.913512
Eif2ak1	207.041	1.21967	1.83548	0.664497	NA	NA
Rpl6	2427.1	0.0126225	0.387254	0.0325949	0.973998	0.996054
Erp29	1034.78	-0.198676	0.336411	-0.590576	0.554805	0.839444
Ccz1	596.359	0.147532	0.637156	0.231547	0.81689	0.953854
Arpc1a	5811.51	-1.28381	0.910887	-1.4094	0.158716	0.41729
Arpc1b	18834.2	-0.0627574	0.605036	-0.103725	0.917388	0.983656
Pdap1	528.911	0.879547	0.809827	1.08609	0.277438	0.592764
Ptcd1	113.43	0.457621	2.06244	0.221883	0.824405	0.95764
Cpsf4	603.641	-0.810231	0.716674	-1.13054	0.258248	0.5694
Zkscan14	288.927	-1.22972	0.854258	-1.43952	0.150003	0.401378
Phf14	121.915	0.0584404	1.90599	0.0306614	0.97554	0.996539
Ndufa4	891.586	0.0212406	0.33172	0.0640317	0.948945	0.991773
Rnf6	309.13	1.08565	0.422693	2.56841	0.0102165	0.0484718
Cdk8	64.1048	1.37951	1.37854	1.0007	0.316973	0.636894
Usp12	989.463	-1.3804	0.758106	-1.82085	0.0686292	0.228302
Polr1d	1190.99	0.0103972	0.559165	0.0185942	0.985165	0.998031
Pan3	286.46	2.32425	1.27323	1.82548	0.067928	0.226571
Flt1	861.505	-0.532044	0.59384	-0.895937	0.370286	0.693885
Pomp	1552.88	0.614516	0.384021	1.60021	0.109551	0.320465
Slc46a3	54.2716	-1.41708	2.19606	-0.645281	NA	NA
Mtus2	158.729	11.294	1.47422	7.66099	1.85e-14	1.54e-11
N4bp2l2	412.855	0.83444	0.639116	1.30562	0.191683	0.474868
Hsph1	432.522	1.11979	0.701676	1.59588	0.110515	0.32236
Medag	56.9585	9.81527	1.82182	5.38761	7.14e-08	1.27e-06
Ing3	78.6442	1.92507	2.22305	0.865961	0.386512	0.707915
Fam3c	284.345	0.300817	0.546709	0.550233	0.582159	0.852917
Auts2	85.8807	10.4073	1.66399	6.25447	3.99e-10	2.51e-08
Limk1	56.1678	9.79632	2.02791	4.83075	1.36e-06	1.53e-05
Eln	69.0661	9.06816	1.57	5.77589	7.65e-09	2.24e-07
Pot1a	143.606	0.500427	1.75866	0.284551	NA	NA
Bcl7b	258.833	0.337229	0.597676	0.564233	0.572596	0.847528
Wasl	56.0331	-1.07417	1.92848	-0.557002	0.577526	0.850005
Cul1	293.056	-0.901779	0.876959	-1.0283	0.303807	0.622624
Ezh2	104.5	1.5829	1.208	1.31035	0.190077	0.472442
Ssc4d	44.3092	-0.0867713	2.05017	-0.0423239	0.96624	0.994838
Rbm28	362.489	0.343779	0.887346	0.387423	0.698443	0.911564
Lrwd1	104.93	0.0968685	1.14174	0.0848429	0.932386	0.987316
Cux1	716.259	0.535906	0.789807	0.678529	0.497437	0.799228
Gcc1	127.105	-2.14543	1.73796	-1.23446	0.217032	0.513883
Ephb4	67.6927	10.0648	1.69507	5.93772	2.89e-09	1.07e-07
Gnb2	443.441	-0.756001	0.453508	-1.66701	0.095513	0.291939
Gigyf1	78.3826	5.19461	1.19725	4.33878	1.43e-05	0.000129601
Pop7	100.615	1.86623	1.2894	1.44737	NA	NA
Tfr2	14.5686	7.84745	3.9108	2.00661	0.0447911	0.166759
Agfg2	238.456	0.394781	0.749613	0.526646	0.598439	0.861456
Tsc22d4	665.893	-0.383858	0.426472	-0.900079	0.368078	0.691244
Ppp1r35	70.2446	-0.790103	0.77662	-1.01736	0.308982	0.628027
Mepce	93.7115	0.97745	1.60954	0.607287	0.543661	0.832102
Zkscan1	292.021	1.18824	0.682993	1.73975	0.0819027	0.260492
Mcm7	1000.65	-0.0226085	0.497515	-0.0454429	0.963754	0.994702
Tpk1	41.4711	2.95144	2.34803	1.25698	0.208759	0.501567
Asns	2351.04	-0.897472	0.40864	-2.19624	0.0280747	0.113826
Pon3	187.132	0.0041808	0.573107	0.00729497	0.99418	0.999256
Cald1	1272.22	1.58637	0.774616	2.04795	0.0405652	0.153814
Akr1b8	306.867	0.551609	0.394197	1.39932	0.161716	0.422608
Exoc4	305.158	-0.0526934	0.940508	-0.0560265	0.955321	0.994504
Plxna4	100.767	9.6151	1.56176	6.15658	7.43e-10	3.88e-08
Calu	468.762	-0.496082	0.573021	-0.865732	0.386637	0.707915
Ccdc136	23.6233	1.06923	1.78213	0.599973	0.548524	0.835926
Irf5	651.197	0.52807	0.413667	1.27656	0.201758	0.491637
Ahcyl2	534.195	0.476229	0.97411	0.488886	0.624922	0.876476
Klhdc10	437.157	-1.319	0.78174	-1.68726	0.0915537	0.283697
Hibadh	631.902	-0.43441	0.744072	-0.583827	0.559336	0.841043
Gars	1546.13	-0.795057	0.643646	-1.23524	0.216742	0.513588
Nt5c3	189.073	-0.639699	0.718421	-0.890424	0.373238	0.695819
Fkbp9	489.146	-2.28897	0.815038	-2.80842	0.00497848	0.0258798
Tmem209	194.859	0.0618162	1.36152	0.0454024	0.963787	0.994702
Avl9	189.391	-2.24166	1.12799	-1.98731	0.0468885	0.172374
Cep41	60.4305	1.1252	1.91262	0.588303	0.556329	0.839823
Gm37510	77.3583	4.25292	1.51566	2.80599	0.00501618	0.0260532
Abcg2	374.174	-0.352355	0.779309	-0.452138	0.65117	0.88943
Herc3	53.2098	9.71643	1.88791	5.14665	2.65e-07	3.7e-06
Tmem176b	2027.05	0.115499	0.362796	0.31836	0.750212	0.927988
Igf2bp3	204.784	1.68343	0.928447	1.81317	0.0698055	0.231539
Malsu1	216.225	0.105919	0.411221	0.257573	0.796737	0.946759
Gpnmb	101613	-1.14765	0.551015	-2.08279	0.0372707	0.143493
Tra2a	165.949	1.04723	0.91484	1.14472	0.252327	0.562982
Abcb1b	130.178	4.12747	1.47101	2.80587	0.00501806	0.0260532
Osbpl3	389.128	2.06542	2.16693	0.953152	NA	NA
Luc7l2	101.771	2.04682	1.22316	1.67339	0.0942513	0.289659
Zc3hav1	427.854	0.711894	0.372044	1.91347	0.0556882	0.196913
Svopl	117.066	10.8544	1.58478	6.84914	7.43e-12	1.53e-09
Trim24	32.8904	5.10405	1.9222	2.65532	0.0079233	0.038973
Cbx3	379.192	-0.75612	0.725252	-1.04256	0.297151	0.61623
Mtpn	1370.86	-0.509358	0.500133	-1.01844	0.308467	0.627655
Hoxa1	75.7943	-0.243377	1.18765	-0.204924	0.837632	0.962397
Slc23a4	20.6533	8.35002	2.42545	3.44267	0.000576005	0.00378207
Zyx	232.877	-0.18974	0.8027	-0.236377	0.81314	0.952325
Clcn1	41.1243	9.34497	1.90965	4.89354	9.9e-07	1.16e-05
Casp2	103.877	-0.0427107	1.73921	-0.0245576	0.980408	0.998031
Gstk1	21.9268	1.70085	2.61582	0.650217	0.515552	0.813558
Mad2l1	208.579	-0.337799	0.796494	-0.424108	0.671487	0.900878
Ssbp1	860.917	-0.0681792	0.463212	-0.147188	0.882984	0.973555
Prdm5	83.8943	10.3739	1.71984	6.03193	1.62e-09	6.88e-08
Clec5a	610.601	-0.543615	0.48881	-1.11212	0.266087	0.578237
Agk	169.411	2.36627	2.21132	1.07007	0.284587	0.601435
Mrps33	281.488	-0.148714	0.413336	-0.359789	0.719005	0.917094
Hpgds	353.844	1.64221	0.388634	4.22561	2.38e-05	0.000207173
Smarcad1	134.03	1.69319	1.56964	1.07872	0.280715	0.596471
Mkrn1	2329.38	-0.55518	0.423152	-1.31201	0.189516	0.471457
Rab19	28.2667	8.80371	2.17347	4.05053	5.11e-05	0.000418981
Slc37a3	187.794	-0.880671	0.763766	-1.15306	0.248884	0.558751
Tbxas1	84.8244	6.52817	1.86531	3.49978	0.000465639	0.00313631
Gfpt1	522.981	-0.420533	0.649723	-0.64725	0.51747	0.814912
Nfu1	480.947	-0.437661	0.399621	-1.09519	0.273434	0.588082
Anxa4	2884.32	-1.68891	0.592046	-2.85267	0.00433539	0.0228882
Pcyox1	309.53	-1.26095	0.904972	-1.39336	0.163511	0.425524
Dusp11	100.68	2.74542	1.03735	2.64657	0.00813128	0.0398236
Cct7	1634.91	-0.500507	0.295011	-1.69657	0.0897775	0.279524
Pradc1	52.3235	-0.384894	1.90489	-0.202055	0.839873	0.963635
Zfp638	181.298	-0.177576	1.23625	-0.14364	0.885785	0.974537
Fbxl14	38.9506	1.04524	1.84434	0.566731	0.570897	0.846715
Kbtbd8	17.1075	2.52513	3.00433	0.840497	NA	NA
Wdr54	34.6726	0.764468	1.7216	0.444045	0.65701	0.892929
Ino80b	44.103	0.748416	1.26591	0.591208	0.554381	0.839406
Wbp1	199.444	-2.0026	0.844328	-2.37182	0.0177006	0.0774818
Mogs	75.1414	-0.923982	1.96064	-0.471265	0.637451	0.882458
M1ap	100.188	1.40145	1.79194	0.782085	0.434165	0.749513
Pole4	296.535	0.231909	0.579588	0.400128	0.689063	0.907242
Mrpl19	453.122	-0.681088	0.517214	-1.31684	0.187893	0.468442
Arhgap25	241.483	-0.258389	0.817073	-0.316238	0.751822	0.928414
Aplf	92.0746	0.746685	1.80052	0.414705	0.678358	0.901854
Rab43	40.7811	0.847347	1.73461	0.488494	0.6252	0.876476
Isy1	81.2078	0.651467	0.625322	1.04181	0.297499	0.616507
Cnbp	2788.91	-0.0213231	0.51975	-0.0410257	0.967275	0.994995
Copg1	474.649	-0.321032	0.570697	-0.562527	0.573757	0.848307
Tmf1	246.758	0.200285	1.17286	0.170766	NA	NA
Uba3	278.719	-1.43967	1.53563	-0.93751	0.348496	0.673024
Rpn1	979.42	-1.26471	0.655419	-1.92962	0.0536543	0.191232
Frmd4b	149.299	0.043304	1.6779	0.0258085	0.97941	0.998031
Foxp1	386.464	1.6329	1.06788	1.5291	0.126238	0.355216
Gxylt2	55.5077	9.77786	1.99464	4.90206	9.48e-07	1.12e-05
Chl1	48.4608	6.15943	1.31473	4.68494	2.8e-06	2.92e-05
Ruvbl1	297.149	0.64173	0.710871	0.902737	0.366665	0.6902
Sec61a1	583.71	-0.263181	0.545649	-0.482326	0.629574	0.878319
Abtb1	402.697	-0.147672	0.658923	-0.224111	0.822671	0.95672
Plxna1	278.416	0.305297	1.04286	0.292751	0.769713	0.935222
Chchd6	247.514	-0.274888	0.587478	-0.467912	0.639848	0.883401
Aldh1l1	73.6003	-1.04294	1.85884	-0.561071	0.574749	0.848735
Slc41a3	62.7128	0.775446	2.51462	0.308375	0.757797	0.930592
Nup210	337.348	-1.129	1.20867	-0.934086	0.350259	0.673846
Parp10	84.7386	4.0416	1.44336	2.80012	0.00510828	0.0264667
Tmem43	309.121	-1.01307	0.968119	-1.04643	0.295361	0.614154
Slc6a6	1066.23	-1.0532	0.532864	-1.97648	0.0481002	0.175788
Sumf1	374.587	0.0730746	0.484697	0.150763	0.880162	0.972825
Itpr1	177.207	2.45521	1.62688	1.50915	0.13126	0.364779
Bhlhe40	1130.11	-1.09544	0.56381	-1.94293	0.052025	0.187021
Edem1	1405.73	-1.61607	0.447429	-3.61191	0.000303953	0.0021309
Arl8b	1173.7	-0.257423	0.339103	-0.75913	0.447775	0.761467
Usp18	490.326	1.91686	0.574126	3.33874	0.000841583	0.005333
Terf2	101.788	4.32031	1.54758	2.79166	0.0052439	0.0270798
Slc6a12	339.578	-0.139293	1.06658	-0.130598	0.896093	0.977046
A2m	61.6511	9.9299	1.75658	5.65298	1.58e-08	3.95e-07
Mlf2	1242.32	-0.711738	0.471485	-1.50957	0.131154	0.364648
Ptms	50.4585	-0.42845	0.765469	-0.559723	0.575669	0.849423
Plxnd1	136.194	-0.428398	1.53154	-0.279717	0.779694	0.939537
Tmcc1	194.593	2.74752	1.43394	1.91606	0.0553573	0.196075
Cops7a	418.391	0.518613	1.25089	0.414595	0.678439	0.901854
Rasgef1a	14.6089	7.85092	2.99286	2.62322	0.00871034	0.0423615
Bms1	395.934	0.903703	0.8753	1.03245	0.301862	0.620972
Clec4e	525.109	0.912001	0.723758	1.26009	0.207637	0.499764
Clec4d	696.563	1.28309	0.707592	1.81332	0.0697831	0.231539
Zfp248	63.9657	3.38908	1.63368	2.0745	0.038033	0.145756
Clec4a2	23.5503	-0.109485	3.38118	-0.0323808	0.974168	0.996054
Gabarapl1	170.269	-0.249154	1.2827	-0.194242	0.845986	0.964246
Rad52	34.3542	9.08724	1.95312	4.65268	3.28e-06	3.38e-05
Adipor2	185.804	-0.114477	0.825363	-0.138699	0.889688	0.974927
Wnt5b	9.88106	7.28493	3.27082	2.22725	0.0259307	0.106651
Erc1	131.518	2.98124	2.1279	1.40102	0.161208	0.421808
Ccdc77	70.775	1.43897	1.69864	0.847129	0.396923	0.7171
Kdm5a	566.033	0.595883	0.964129	0.618053	0.536541	0.827703
Magohb	37.001	1.10066	1.79614	0.612792	0.540014	0.829546
Ybx3	976.054	1.34783	0.828763	1.62631	0.103883	0.308618
Etv6	355.746	-0.442007	0.988081	-0.447339	0.65463	0.891823
Lrp6	117.653	1.22859	0.834608	1.47206	0.141005	0.384636
Dusp16	104.217	0.505927	1.06569	0.47474	0.634972	0.881042
Ddx47	407.003	0.107822	0.561929	0.191879	0.847837	0.964246
Fam234b	303.04	-1.86258	0.469718	-3.96533	7.33e-05	0.000580063
Emp1	189.582	-1.20623	1.11454	-1.08226	0.279135	0.594729
Grin2b	129.257	6.11396	1.81472	3.36909	0.000754161	0.00485266
Atf7ip	424.623	-0.509133	0.944426	-0.539093	0.589823	0.856298
Wbp11	234.945	-1.13757	0.843069	-1.34932	0.177233	0.449934
Arhgdib	1137.78	0.640479	0.448686	1.42745	0.153449	0.408068
Ptpro	144.437	-3.21311	1.71238	-1.8764	0.0606002	0.208738
Strap	1060.33	-0.863056	0.446896	-1.93122	0.0534554	0.190578
Dera	269.866	-0.141742	1.63992	-0.0864326	0.931123	0.987229
Plekha5	225.808	9.41532	1.12691	8.35501	6.54e-17	1.17e-13
Aebp2	161.717	3.09571	1.44802	2.13789	0.0325258	0.128625
Slco1a4	94.1908	10.5408	1.74685	6.03418	1.6e-09	6.81e-08
Recql	137.591	-0.760902	1.65359	-0.460151	0.645408	0.885806
Golt1b	285.914	0.175886	0.483479	0.363793	0.716013	0.916759
Ldhb	7.79921	6.94459	3.9143	1.77416	0.0760367	0.246274
Rad18	47.1815	6.00161	2.04909	2.92891	0.00340151	0.0185844
Bhlhe41	157.43	-0.266668	0.63851	-0.417641	0.676209	0.901854
Srgap3	43.7331	0.960183	2.56806	0.373894	0.708483	0.913512
Rassf8	216.97	-1.04983	0.822416	-1.27652	0.201773	0.491637
Lrmp	433.369	-0.611552	0.659023	-0.927968	0.353424	0.677017
Thumpd3	188.891	-0.594931	0.726895	-0.818455	0.413097	0.732732
Kras	141.82	3.20976	1.54154	2.08218	0.037326	0.143662
Bcat1	327.183	0.188385	0.751966	0.250523	0.802183	0.948608
Mtmr14	424.359	0.718941	1.61869	0.44415	0.656934	0.892929
Ogg1	25.8241	-0.493616	2.5725	-0.191882	0.847834	0.964246
Camk1	1708.04	-0.601004	0.51041	-1.17749	0.238999	0.545214
Etnk1	269.486	-0.314749	0.92796	-0.339184	0.734471	0.922724
Ttll3	27.752	8.77796	2.18571	4.01606	5.92e-05	0.000479869
C2cd5	94.1557	10.5415	1.59023	6.6289	3.38e-11	4.46e-09
Il17rc	57.5623	-0.466507	2.78065	-0.167769	0.866765	0.967935
Cmas	907.961	-0.736846	0.374977	-1.96505	0.0494089	0.179888
St8sia1	25.6309	0.272703	2.90688	0.093813	0.925258	0.985348
Creld1	184.523	-0.682392	0.917148	-0.744037	0.456854	0.768766
Emc3	269.27	0.252932	1.40234	0.180364	0.856867	0.964944
Itpr2	193.77	1.00112	1.11167	0.900555	0.367825	0.690974
Med21	70.3293	1.57067	1.74001	0.902679	0.366696	0.6902
Sec13	634.381	-0.803715	0.566037	-1.4199	0.155637	0.411616
Ccdc91	132.526	-0.164095	1.63404	-0.100423	0.920009	0.984443
Ergic2	227.239	0.726875	0.774459	0.938559	0.347957	0.67273
Caprin2	102.675	10.6654	1.56419	6.81846	9.2e-12	1.77e-09
Slc6a1	58.5236	9.85418	1.95892	5.03042	4.89e-07	6.26e-06
Rad54b	21.4954	4.58904	1.65998	2.76451	0.00570089	0.029187
Atg7	699.648	-0.579744	1.28429	-0.451412	0.651693	0.88961
Vgll4	182.201	-0.0175933	0.531759	-0.0330851	0.973607	0.996054
Tamm41	94.4241	1.05976	1.80932	0.58572	0.558064	0.840517
Timp4	65.0955	10.0081	1.66534	6.00962	1.86e-09	7.71e-08
Cand2	71.5905	10.1456	1.72984	5.86505	4.49e-09	1.48e-07
Mbd4	45.6914	9.49671	2.23595	4.24729	2.16e-05	0.00018956
Ift122	99.7921	9.62399	1.44791	6.6468	3e-11	4.04e-09
Necap1	583.579	-1.02806	0.544706	-1.88736	0.0591113	0.20524
Pianp	107.013	-2.18478	0.771825	-2.83066	0.00464517	0.0243086
Ing4	35.5044	2.31866	1.59347	1.4551	0.14564	0.393484
Mrpl51	947.847	1.32613	0.468346	2.83151	0.00463283	0.0242541
Cd27	36.6119	6.02249	1.99006	3.02629	0.00247578	0.0139904
Vamp1	34.595	3.64468	2.25156	1.61874	0.105504	0.312767
Ltbr	192.104	-0.333309	1.65119	-0.201859	0.840027	0.963635
Tnfrsf1a	236.582	-1.10451	0.587969	-1.87851	0.0603114	0.208149
Cd9	3415.82	-1.00175	0.530334	-1.88891	0.0589043	0.204816
Akap3	14.6369	7.85301	2.69788	2.91081	0.00360496	0.0195765
Rad51ap1	88.7593	1.31854	2.40897	0.547348	0.58414	0.854355
D6Wsu163e	158.883	2.51308	1.91946	1.30927	0.190444	0.47292
Fkbp4	891.971	-0.329326	0.403254	-0.816673	0.414115	0.733286
Gm11993	26.2904	4.03949	1.46864	2.75051	0.0059503	0.0303153
Strn4	531.567	0.0956031	0.663057	0.144185	0.885354	0.974537
Mzf1	53.1378	9.71472	2.08236	4.66525	3.08e-06	3.2e-05
Slc27a5	74.1735	9.14495	1.71188	5.34205	9.19e-08	1.55e-06
Zfp606	65.8704	0.45507	2.57902	0.176451	NA	NA
Zik1	29.3695	8.85825	2.32486	3.81023	0.00013884	0.00104719
Mark4	65.7	0.642335	1.68689	0.38078	0.703367	0.912349
Ercc2	11.9829	1.32996	2.2653	0.587101	0.557136	0.84013
Rtn2	182.753	2.34528	1.67181	1.40284	NA	NA
Vasp	337.417	0.815667	0.894456	0.911914	0.361814	0.686376
Qpctl	74.3847	-0.673454	1.81428	-0.371197	0.710491	0.914051
Dmpk	112.592	0.791388	1.78539	0.443258	0.657579	0.893606
Dmwd	143.8	3.05115	1.60465	1.90144	0.0572442	0.200211
Nova2	12.8376	1.45978	2.74695	0.531418	0.595129	0.859555
Pdcd5	510.347	0.262309	0.649491	0.403868	0.68631	0.905646
Uri1	167.44	-0.716119	1.89518	-0.377863	0.705532	0.912639
Pop4	135.961	-0.702967	1.6753	-0.419607	0.674773	0.90156
Zfp939	12.2595	7.60385	3.1164	2.43995	0.0146894	0.0661309
Tmem238	55.6672	1.52801	1.39649	1.09418	0.273876	0.58883
Rpl28	2333.34	-0.221609	0.543962	-0.407398	0.683716	0.904299
Sbk2	11.0583	7.44795	2.88504	2.58158	0.00983492	0.0469106
U2af2	205.193	0.640097	0.771611	0.829559	0.406788	0.726436
Zfp273	71.5598	10.1441	1.73929	5.83235	5.47e-09	1.75e-07
Cyfip1	763.831	-0.358087	0.625446	-0.572531	0.566962	0.845483
Myo15b	67.856	4.45864	1.63073	2.73413	0.00625445	0.0317358
Nipa2	271.113	0.333296	0.758496	0.439416	0.66036	0.895733
Psd3	92.176	6.12181	1.88209	3.25266	0.0011433	0.00703498
Siglecg	52.3324	9.69327	1.79186	5.4096	6.32e-08	1.16e-06
Zfp719	103.34	0.458413	1.94232	0.236013	0.813423	0.952407
Zdhhc13	247.945	-0.520451	0.611226	-0.851487	0.394499	0.714822
Siglece	7.71525	6.93642	3.53197	1.9639	0.0495418	0.180202
Faap24	126.051	1.01002	0.696041	1.45109	0.146755	0.395003
Rhpn2	76.6591	2.2507	1.67844	1.34095	0.179938	0.454488
Gas2	20.0847	8.31353	2.27217	3.65886	0.000253344	0.00180746
Prmt3	239.306	-0.924996	1.0745	-0.860865	0.389313	0.710297
Asb7	74.3994	1.34031	2.46066	0.544696	0.585963	0.85536
Snrpa1	346.275	0.196592	0.594782	0.330528	0.741001	0.924327
Tarsl2	63.7712	2.47796	2.44332	1.01418	0.310497	0.629741
Mphosph10	244.635	-0.741747	0.678862	-1.09263	0.274554	0.58948
Mtmr10	159.557	1.3747	2.30268	0.597	0.550508	0.837117
Trpm1	117.247	3.92992	2.04151	1.92501	0.0542283	0.192862
Crtc3	118.093	-0.392432	2.05274	-0.191175	0.848389	0.964246
Blm	117.927	0.421793	0.818909	0.515068	0.606506	0.864993
Furin	327.654	-0.624123	0.855614	-0.729445	0.46573	0.774856
Hddc3	16.6508	-0.534949	2.90204	-0.184336	0.85375	0.964246
Unc45a	160.926	1.9247	1.33923	1.43717	0.15067	0.402645
Vps33b	81.468	0.217985	1.92155	0.113442	0.90968	0.981417
Iqgap1	2093.13	-0.915981	0.599034	-1.5291	0.126241	0.355216
Cib1	274.439	0.0336637	0.477717	0.0704678	0.943821	0.990676
Sema4b	108.626	2.36856	1.02231	2.31686	0.0205112	0.0874927
Idh2	1149.35	-0.402982	0.56921	-0.707967	0.478966	0.785586
Mesp2	62.0393	-0.904826	0.857161	-1.05561	0.291147	0.609088
Pex11a	130.634	0.276291	1.7631	0.156708	0.875475	0.97088
Lrrc28	240.753	-0.993351	0.941859	-1.05467	0.291576	0.609273
Mef2a	192.778	1.77639	1.00177	1.77325	0.0761872	0.246536
Ctsc	793.127	-0.481582	0.43277	-1.11279	0.265799	0.577811
Cd22	77.0891	-1.42915	3.09129	-0.462316	0.643855	0.885574
Tyrobp	7651.95	-0.761008	0.358637	-2.12194	0.0338426	0.132535
Sipa1l3	185.827	2.33949	1.74343	1.34189	0.179631	0.454078
Dpf1	6.20248	6.61753	3.35221	1.97408	0.0483729	0.17663
Yif1b	177.334	-0.712384	0.523837	-1.35993	0.173851	0.444219
Rasgrp4	39.4067	1.98612	2.34212	0.848002	0.396437	0.716641
Fam98c	36.7993	0.385505	1.02419	0.376401	0.706619	0.912913
Psmd8	3280.67	-0.874876	0.452639	-1.93283	0.053257	0.190076
Ryr1	136.206	10.0566	1.53463	6.55307	5.64e-11	6.46e-09
Nfkbib	450.226	-0.0419766	0.580989	-0.0722503	0.942403	0.990122
Lrfn1	28.7602	8.82818	2.22242	3.97233	7.12e-05	0.000566128
Pak4	76.5074	-0.840978	1.44858	-0.580553	0.561542	0.841985
Psmc4	704.918	-0.556427	0.538372	-1.03354	0.301353	0.62064
Zfp626	54.7862	3.46753	1.81243	1.91319	0.0557233	0.196926
Mfge8	13026.8	0.0902691	0.353585	0.255297	0.798494	0.946759
Hapln3	37.129	9.19662	2.22409	4.135	3.55e-05	0.000300055
Aen	108.499	0.730666	1.58817	0.460069	0.645467	0.885806
Det1	142.732	0.505397	1.25178	0.403742	0.686402	0.905646
Mrps11	172.962	0.244972	0.566107	0.432732	0.66521	0.898016
Mrpl46	213.779	0.636708	1.61232	0.394902	0.692915	0.90956
Ccdc90b	48.7401	0.69635	0.767595	0.907184	0.364309	0.688789
Tmem126b	221.725	-0.290979	1.05716	-0.275246	0.783127	0.940129
Tmem126a	435.629	0.711715	0.557568	1.27646	0.201792	0.491637
Sytl2	85.1308	10.3947	1.66316	6.24993	4.11e-10	2.56e-08
Eed	238.731	-0.242678	0.696126	-0.348612	0.727381	0.920409
Zfand6	440.076	0.122374	0.790621	0.154782	0.876993	0.971615
Ddias	10.8793	7.42697	2.72205	2.72845	0.00636336	0.0322362
Rab30	49.8184	9.62151	2.22464	4.32497	1.53e-05	0.000137295
Ndufc2	715.326	-0.229298	0.454307	-0.50472	0.613755	0.868435
Anapc15	155.126	-0.852923	1.05566	-0.807951	0.419119	0.736883
Coq7	366.88	0.390816	0.481972	0.810868	0.417442	0.735881
Arl6ip1	1108.88	-1.0012	0.426487	-2.34754	0.0188977	0.081864
Smg1	236.014	7.32081	1.11396	6.57189	4.97e-11	5.87e-09
Xylt1	160.711	0.446709	1.68032	0.265847	0.790357	0.943996
Nucb2	386.063	0.456125	0.967466	0.471464	0.63731	0.882429
Pik3c2a	99.4143	2.13385	1.47824	1.4435	0.148879	0.39922
Ipo5	1431.96	-1.41215	0.440469	-3.20601	0.00134589	0.00812982
X1110004F10Rik	392.398	0.516504	0.708992	0.728505	0.466305	0.775284
Mylpf	6.42613	-2.99894	3.06139	-0.979601	0.327283	0.650342
Kif22	246.384	-0.0761277	0.663749	-0.114693	0.908688	0.981002
Maz	162.88	-1.15587	0.610075	-1.89464	0.0581403	0.20261
Mvp	563.053	-0.189006	1.62259	-0.116484	0.907269	0.980776
Cdipt	338.114	0.736174	0.559338	1.31615	0.188123	0.468923
Sez6l2	23.7849	8.55672	2.13952	3.99936	6.35e-05	0.00051269
Kctd13	96.0599	-0.499078	1.35939	-0.367135	0.713518	0.915314
Stard10	19.221	8.24952	2.29037	3.60183	0.000315984	0.0022103
Ino80e	107.554	0.644433	0.863666	0.746159	0.455571	0.768084
Fchsd2	167.341	-0.448672	1.3285	-0.337728	0.735569	0.923085
Aldoa	13447.1	-0.757017	0.425828	-1.77775	0.0754444	0.245243
Ppp4c	697.015	0.202302	0.466873	0.433312	0.664788	0.898016
Gdpd3	21.0843	0.0167752	1.38868	0.0120799	0.990362	0.998832
Rab6a	234.887	-0.221588	0.713433	-0.310594	0.756109	0.930413
Mrpl48	283.825	1.29348	0.487012	2.65596	0.00790837	0.0389297
Coro1a	1402.92	-0.103543	0.384726	-0.269135	0.787825	0.942263
Dnajb13	10.42	7.36453	2.76856	2.66006	0.00781268	0.038504
Sgf29	41.7322	2.59653	2.23189	1.16338	NA	NA
Nupr1	1318.37	3.91695	0.89765	4.36355	1.28e-05	0.000117447
Ppme1	170.837	-0.826752	0.822524	-1.00514	0.314829	0.634649
Cln3	422.547	-0.546121	0.573757	-0.951833	0.341182	0.665679
Nfatc2ip	10.4728	-1.57753	2.95956	-0.533028	0.594014	0.858553
Lipt2	19.8454	8.29504	2.39763	3.45968	0.000540814	0.00358482
Pold3	307.388	0.398121	0.706821	0.563255	0.573261	0.847912
Rabep2	70.4704	6.10525	1.62944	3.74684	0.000179073	0.00131348
Pgm2l1	54.9927	8.69977	1.78076	4.88544	1.03e-06	1.2e-05
Atp2a1	41.8859	9.37289	2.01658	4.64792	3.35e-06	3.45e-05
Sh2b1	172.875	-0.296168	1.02057	-0.2902	0.771663	0.936076
Gm9755	11.2957	2.83108	1.98418	1.42682	0.153631	0.408291
Eif3c	1213.91	-1.034	0.548536	-1.88501	0.0594283	0.206009
Spns1	295.181	-1.06572	0.892416	-1.1942	0.232401	0.537579
Lat	23.9452	0.131249	3.53755	0.0371018	0.970404	0.995444
Rps3	9504.02	-0.194921	0.59174	-0.329402	0.741852	0.924676
Dgat2	265.547	-0.69352	0.71483	-0.97019	0.331952	0.655694
Il4ra	177.014	1.9141	1.61206	1.18736	0.235085	0.540296
Nsmce1	184.72	-0.685917	0.665831	-1.03017	0.302931	0.621337
Psma1	1106.88	-0.286094	0.319281	-0.896057	0.370223	0.693885
Kdm8	60.9729	0.132833	2.28384	0.0581622	0.953619	0.993695
Thap12	48.1442	2.91607	1.86528	1.56335	0.117971	0.337814
Copb1	565.357	-0.987187	1.60856	-0.613708	0.539408	0.82937
Zkscan2	48.7497	9.59034	1.88283	5.09358	3.51e-07	4.71e-06
Far1	161.082	-0.92985	1.02443	-0.907679	0.364048	0.68858
Acer3	174.858	1.62098	1.56871	1.03332	0.301455	0.620721
Myo7a	314.682	0.163351	0.623188	0.262122	0.793228	0.945084
Aqp8	36.108	1.20886	2.08892	0.578704	0.562789	0.843107
Lcmt1	203.771	-0.211257	0.844439	-0.250174	0.802453	0.94863
Arhgap17	212.703	-0.582618	1.19421	-0.487869	0.625643	0.876476
Disp1	77.4699	-1.99324	2.6449	-0.753615	NA	NA
Pak1	599.314	-0.585243	0.864603	-0.676892	0.498474	0.799849
Rbbp6	268.691	-0.245248	0.488202	-0.502349	0.615422	0.869851
BC017158	26.0152	0.63031	2.56428	0.245804	0.805834	0.949359
Cox6a2	175.007	0.470624	0.640547	0.734722	0.462509	0.773885
Itgam	115.539	-0.722473	0.910232	-0.793724	0.427356	0.74329
Rnf141	748.869	-1.00908	0.999047	-1.01004	0.312476	0.631504
Itgax	1104.78	-1.16718	0.749098	-1.55811	0.119207	0.340886
Pycard	54.5723	9.75417	1.98084	4.92425	8.47e-07	1.01e-05
Fus	128.822	1.3386	1.05023	1.27459	0.202456	0.492594
Tead2	77.3975	10.2577	1.79804	5.70493	1.16e-08	3.14e-07
Cd37	176.623	-0.478309	0.939575	-0.50907	0.610703	0.867055
Kat8	97.5008	-0.205035	1.32675	-0.154539	0.877185	0.971737
Bckdk	686.987	-0.190827	0.536973	-0.355375	0.722309	0.918567
Stx4a	299.905	0.0150828	0.485378	0.0310744	0.97521	0.996444
Fbxl19	57.0121	2.64792	2.35406	1.12483	0.26066	0.571353
Bcl7c	214.316	1.18125	0.853525	1.38396	0.16637	0.43144
Phkg2	82.6506	-0.248428	0.685158	-0.362584	0.716915	0.916913
Rnf40	515.995	-0.480625	0.729739	-0.658626	0.510136	0.809097
Prr14	181.487	-0.829512	0.928166	-0.893711	0.371477	0.694706
Nucb1	1046.24	-0.0806041	0.386693	-0.208444	0.834882	0.962106
Hsd17b14	103.621	0.355736	1.65915	0.214408	0.830229	0.960031
Bcat2	356.889	-0.338493	1.06224	-0.31866	0.749985	0.927981
Itgal	65.2747	1.10428	2.45625	0.449581	0.653013	0.890588
Nomo1	485.595	-1.08659	0.760108	-1.42952	0.152854	0.406833
Sergef	101.806	-0.420021	1.74132	-0.241208	0.809394	0.950577
Lamtor1	1001.54	0.224906	0.476494	0.472002	0.636925	0.882092
Rgs10	196.347	0.0152489	0.870897	0.0175095	0.98603	0.998122
Tial1	77.8259	2.34315	1.2293	1.90608	0.0566392	0.198928
Bag3	106.244	1.18486	1.55696	0.761012	0.44665	0.761104
Ate1	99.1214	-0.107063	1.281	-0.0835774	0.933392	0.987654
Tacc2	183.656	2.52475	1.29971	1.94256	0.0520697	0.187128
Ptpn5	49.9022	9.62373	1.87131	5.14277	2.71e-07	3.75e-06
Acadsb	341.993	-2.16717	1.52329	-1.42269	NA	NA
Plk1	150.118	-0.703026	0.66417	-1.0585	0.289826	0.607892
Dctn5	331.72	0.219244	0.465435	0.471051	0.637604	0.882458
Ndufab1	580.27	0.00262539	0.441591	0.0059453	0.995256	0.999277
Ubfd1	1291.47	-0.900137	0.933281	-0.964487	0.334802	0.658418
Ears2	60.1786	9.89718	1.8502	5.34924	8.83e-08	1.5e-06
Gga2	398.194	0.432943	1.67549	0.258398	0.7961	0.946615
Mettl9	175.892	-0.0548893	1.17301	-0.0467937	0.962678	0.994702
Cdr2	64.7442	10.0002	2.21254	4.51976	6.19e-06	6.03e-05
Mrpl17	459.888	0.494438	0.49241	1.00412	0.315322	0.635002
Polr3e	110.687	2.84132	2.11227	1.34515	0.178577	0.452277
Arfip2	317.85	0.0363658	0.721752	0.0503855	0.959815	0.994504
Dnhd1	61.309	8.87167	1.69971	5.21951	1.79e-07	2.68e-06
Uqcrc2	683.891	-0.821638	0.441454	-1.86121	0.0627146	0.214084
Rrp8	139.328	1.10286	1.54694	0.712932	0.475888	0.783219
Tpp1	1854.07	-1.73974	0.539986	-3.22183	0.00127376	0.00775397
Tmem159	168.922	0.119768	0.692446	0.172964	0.86268	0.966691
Trim30a	32.7037	8.15032	2.74661	2.96741	0.00300323	0.016602
Lyrm1	50.9335	2.32481	2.26707	1.02547	0.305143	0.623627
Rexo5	139.933	-0.0248088	1.71276	-0.0144847	0.988443	0.998777
Eri2	74.4034	1.01864	1.79541	0.567358	0.570471	0.846715
Oat	362.051	-1.6004	0.613308	-2.60946	0.0090685	0.0437804
Thumpd1	765.897	-0.409537	0.491205	-0.83374	0.404428	0.724215
Lhpp	153.624	-0.732699	1.90719	-0.384177	0.700847	0.91206
Fam53b	313.963	0.359176	1.20127	0.298998	0.764942	0.933852
Eef1akmt2	73.4307	1.06465	1.70021	0.626185	0.531193	0.823919
Abraxas2	419.432	-0.33544	0.421518	-0.79579	0.426154	0.742104
Trim21	78.7449	-1.0255	1.94255	-0.527917	0.597557	0.8612
Zranb1	92.9212	0.885059	2.18334	0.405369	0.685206	0.905131
Ctbp2	167.887	0.685304	0.892637	0.767729	0.442648	0.757788
Rrm1	570.043	-0.953718	0.779875	-1.22291	0.221363	0.520795
Uros	131.314	1.77205	1.72478	1.02741	0.304229	0.62308
Knop1	439.674	-0.60608	0.680222	-0.891002	0.372928	0.695496
Vps35l	760.61	0.229766	1.6163	0.142155	0.886957	0.974549
Bccip	394.895	0.473002	0.657993	0.718857	0.472229	0.780178
Dhx32	362.124	-1.60271	0.773782	-2.07127	0.0383339	0.14664
Stim1	89.2478	0.501635	1.86162	0.269461	NA	NA
Pgap2	343.129	-0.0682926	0.389997	-0.175111	0.860993	0.966033
D7Ertd443e	42.2299	9.38527	1.85043	5.07194	3.94e-07	5.22e-06
Mki67	183.195	0.342455	0.728005	0.470402	0.638068	0.882601
Atp6ap2	947.028	-0.984456	0.619001	-1.5904	0.111746	0.32489
Usp9x	383.599	0.276621	1.0827	0.255492	0.798343	0.946759
Cask	119.869	4.23143	2.19388	1.92874	0.0537634	0.191567
Swap70	268.956	-0.431375	0.758022	-0.56908	0.569302	0.84658
Wee1	85.553	10.4032	1.54765	6.72192	1.79e-11	2.88e-09
Tmem9b	640.271	-1.16777	0.451419	-2.5869	0.00968443	0.0462549
Akip1	219.601	0.676757	1.71739	0.394062	0.693535	0.909705
St5	141.855	3.06985	1.50209	2.04373	0.0409806	0.15506
Eif3f	855.496	-0.435666	0.465287	-0.936338	0.349099	0.673024
Ndufb11	853.309	0.0739902	0.321568	0.230092	0.81802	0.954209
Rbm10	113.137	-0.0182467	1.63258	-0.0111766	0.991083	0.998832
Cdk16	313.928	0.230831	1.23988	0.186172	0.85231	0.964246
Glrx3	2576.25	-1.47028	0.654539	-2.24628	0.0246861	0.10234
LTO1	91.7325	2.14623	2.21213	0.97021	NA	NA
E130307A14Rik	81.9743	4.28359	1.57617	2.71772	0.00657334	0.0331525
Nadsyn1	31.5814	1.5634	2.13088	0.733687	0.46314	0.773933
Dock11	223.228	0.0201897	2.4391	0.00827753	0.993396	0.999018
Cul4b	172.657	-0.770481	1.93628	-0.397919	NA	NA
Tnni2	134.691	-1.72376	0.786349	-2.1921	0.0283721	0.114771
Sash3	181.819	-0.538484	1.61924	-0.332554	0.739471	0.923563
Elf4	132.711	-0.609729	1.16589	-0.522971	0.600994	0.862997
Slc25a14	67.2694	1.3774	2.40007	0.5739	NA	NA
Rbmx2	44.2411	1.0615	1.90278	0.557866	0.576936	0.849935
Enox2	140.877	-0.796702	1.00741	-0.790842	0.429036	0.744764
Slc9a9	21.0314	8.37605	2.90241	2.8859	0.00390295	0.0209764
Arhgef6	387.825	-0.0840772	0.748224	-0.112369	0.910531	0.981417
Rbmx	147.01	0.0802375	1.75374	0.0457522	0.963508	0.994702
Fgf13	42.4085	-1.21096	2.13279	-0.567783	0.570183	0.846701
F9	14.0561	7.79435	2.88794	2.69893	0.00695627	0.0348036
Cacna1f	547.093	1.1638	0.513369	2.26698	0.0233914	0.0979435
Syp	13.6593	7.7547	3.91106	1.98276	0.0473941	0.173654
Plp2	649.983	-0.871624	0.660769	-1.31911	0.187134	0.467387
Gpkow	227.414	-0.523356	0.782772	-0.668593	0.503755	0.804285
Praf2	98.2448	-0.785936	0.833248	-0.943221	0.345568	0.670478
Ccdc120	23.2717	8.52491	2.38111	3.58022	0.000343302	0.00237881
Gripap1	341.321	0.32388	1.09806	0.294958	0.768026	0.934621
Otud5	299.272	-0.388958	0.581715	-0.66864	0.503725	0.804285
Pim2	235.134	0.698569	0.563731	1.23919	0.215276	0.511337
Slc35a2	107.188	-1.17352	1.6957	-0.69206	0.4889	0.791438
Pqbp1	258.022	1.3418	0.612456	2.19086	0.0284622	0.115061
Timm17b	273.6	-1.02975	0.734297	-1.40236	0.160808	0.421288
Hdac6	400.286	-0.0712224	0.496264	-0.143517	0.885882	0.974537
Gata1	33.7157	9.05804	2.07268	4.37021	1.24e-05	0.000114257
Was	70.1322	0.252477	0.808542	0.312262	0.754841	0.929675
Gm9396	14.2467	4.52966	1.66693	2.71737	0.00658025	0.033174
Rbm3	440.052	-0.0813185	0.423101	-0.192197	0.847588	0.964246
Ebp	221.838	-0.0265308	0.770617	-0.034428	0.972536	0.995663
Porcn	9.87416	7.29132	2.94492	2.4759	0.0132901	0.0607658
Ftsj1	208.745	0.797808	1.70669	0.467459	0.640172	0.883445
Rpgr	21.1705	2.95115	2.77386	1.06391	0.287368	0.605067
Dynlt3	409.722	-0.911697	0.5337	-1.70826	0.0875889	0.273917
Vbp1	186.996	-0.879326	1.36838	-0.642604	0.520481	0.816762
Fundc2	238.963	-0.187511	0.606944	-0.308942	0.757365	0.930573
Mtcp1	23.4572	8.53357	2.43019	3.51148	0.000445616	0.0030144
Brcc3	241.606	-0.491164	0.542175	-0.905915	0.364981	0.68908
Msn	4131.09	-1.09072	0.567162	-1.92312	0.054465	0.193516
Ophn1	118.94	5.50941	1.87167	2.94358	0.00324442	0.0178194
Stard8	34.6785	8.00755	1.95459	4.09678	4.19e-05	0.000347807
Efnb1	25.151	8.6346	2.48759	3.47107	0.000518387	0.00345077
Igbp1	174.494	0.0354902	0.551701	0.0643288	0.948708	0.99174
Pbdc1	618.48	1.0877	0.590307	1.84261	0.0653862	0.220857
Atrx	532.856	1.27651	0.479704	2.66103	0.0077902	0.0384083
Cox7b	1356.58	-0.0791659	0.371365	-0.213176	0.83119	0.960075
Magt1	263.017	0.00191235	1.58933	0.00120324	0.99904	0.999814
X2610002M06Rik	80.9677	0.424798	1.65912	0.256038	0.797921	0.946759
Hmgn5	314.959	1.86121	0.592196	3.1429	0.00167281	0.00982052
Sh3bgrl	573.767	-1.05881	0.798672	-1.32572	0.184933	0.464019
Cstf2	247.46	-0.619565	0.934344	-0.663102	0.507265	0.806679
Cenpi	110.375	0.686565	1.60688	0.427265	0.669186	0.900285
Btk	182.314	1.77006	1.61544	1.09571	NA	NA
Gla	1728.67	0.0307532	0.428946	0.0716947	0.942845	0.990157
Acsl4	554.71	-0.607226	0.573818	-1.05822	0.289955	0.607962
Cdkl5	79.2807	10.2917	1.83348	5.61323	1.99e-08	4.76e-07
Phka2	60.5936	3.04188	2.29163	1.32738	0.184382	0.46282
Adgrg2	64.2663	9.98928	1.78383	5.59992	2.14e-08	5.1e-07
Pdha1	420.091	-0.74861	0.981329	-0.762853	0.445551	0.759978
Map3k15	44.5519	2.42607	2.38684	1.01644	0.309422	0.62867
Il2rg	127.832	0.0980111	1.02325	0.0957838	0.923692	0.984443
Rps6ka3	57.5646	0.289299	1.96866	0.146953	0.883169	0.973555
Zmym3	71.7389	0.986038	1.60525	0.614259	0.539044	0.829013
Nono	1114.09	-0.700076	0.34753	-2.01443	0.0439644	0.164365
Taf1	153.015	-0.614002	1.84834	-0.332191	0.739745	0.92362
Rps4x	3118.62	0.0431525	0.473985	0.0910419	0.927459	0.986148
Flna	1031.49	-0.748434	0.895115	-0.836132	0.403081	0.723364
Abcb7	48.9928	-3.20036	2.42846	-1.31786	0.187552	0.468058
Mtm1	190.261	-1.0569	0.979467	-1.07905	0.280564	0.596443
Gpm6b	81.1914	1.29068	2.45201	0.526374	0.598628	0.861531
Cetn2	220.094	0.499935	0.767479	0.651399	0.514789	0.813068
Nsdhl	167.8	-0.141595	0.864907	-0.163711	0.869958	0.968704
Hccs	162.394	-0.548169	0.805762	-0.680311	0.496308	0.798535
Rbbp7	1185.22	-0.366498	0.615002	-0.59593	0.551222	0.837294
Syap1	205.724	-1.60003	0.837226	-1.91111	0.05599	0.197534
Msl3	162.101	-0.693922	0.586327	-1.18351	0.236608	0.542303
Ctps2	382.641	0.45324	0.568611	0.797101	0.425392	0.741025
Zfp275	63.6063	-3.12064	2.19005	-1.42492	NA	NA
Zrsr2	197.929	1.98865	1.52597	1.3032	0.192505	0.476151
Haus7	115.488	-0.0678556	0.927862	-0.0731311	0.941702	0.990018
Abcd1	98.0863	1.98572	2.46272	0.806311	0.420064	0.737466
Piga	46.2309	3.85398	2.41571	1.59538	0.110628	0.322538
Asb11	271.677	-0.278141	0.793321	-0.350604	0.725886	0.919976
Plxnb3	20.6905	8.35353	2.28452	3.65659	0.000255597	0.00182145
Hcfc1	146.28	2.98195	2.0838	1.43101	NA	NA
Renbp	2345.5	0.0505508	0.356543	0.14178	0.887254	0.974617
Naa10	161.545	-0.410439	0.620948	-0.660987	0.50862	0.808116
L1cam	22.5845	8.48004	2.65407	3.1951	0.0013978	0.00839294
Irak1	709.87	-0.560254	0.429052	-1.30579	0.191623	0.474812
Mecp2	245.337	0.04898	0.891464	0.0549433	0.956184	0.994504
Plxna3	22.7681	8.49221	3.5772	2.37398	0.0175975	0.0770846
Fam3a	152.539	-3.96117	2.15872	-1.83496	0.0665112	0.223752
G6pdx	2320.99	-0.406764	0.684094	-0.594602	0.55211	0.837389
Mpp1	804.334	-0.967906	0.658804	-1.46919	0.141782	0.386057
Dkc1	394.887	0.487894	0.581255	0.839381	0.401255	0.722021
Morf4l2	1345.54	-0.442598	0.433114	-1.0219	0.306829	0.62593
Psmd10	604.716	0.201048	0.3527	0.570025	0.568661	0.84658
Tsc22d3	404.8	-1.64467	0.46507	-3.53639	0.000405631	0.00277388
Prps1	386.144	0.627695	0.615303	1.02014	0.307662	0.62724
Rbm41	27.9027	2.98082	2.60308	1.14511	0.252163	0.562918
Rnf128	910.728	-1.30595	0.86929	-1.50231	0.133016	0.368027
Atp11a	94.882	1.3198	1.4801	0.891701	0.372553	0.695439
Mcf2l	109.583	3.30545	1.47753	2.23715	0.0252764	0.104234
F7	636.239	-1.02174	0.770612	-1.32588	0.18488	0.463977
F10	429.047	-1.42936	0.842615	-1.69634	0.0898224	0.279524
Proz	37.3709	9.2062	2.10621	4.37099	1.24e-05	0.000113962
Cul4a	596.512	-0.594148	0.455575	-1.30417	0.192175	0.475428
Lamp1	4022.61	-0.506119	0.460609	-1.0988	0.271854	0.585766
Gas6	1064.12	-1.49422	0.483552	-3.09008	0.00200102	0.0115226
Rasa3	764.214	-0.357714	0.866251	-0.412945	0.679647	0.902456
Coprs	270.298	1.55011	0.579227	2.67617	0.00744699	0.0369342
Myom2	59.7945	3.03735	1.48305	2.04804	0.0405562	0.153814
Angpt2	132.225	0.987458	2.40997	0.409738	0.681998	0.903561
Agpat5	728.239	-0.168481	0.631879	-0.266636	0.78975	0.943609
Nek3	36.3973	9.16917	2.08144	4.40522	1.06e-05	9.83e-05
Vps36	302.891	1.18463	0.922127	1.28467	0.198906	0.487686
Gm9774	20.0956	4.70181	1.73166	2.71521	0.00662346	0.0333784
Slc25a15	194.653	-0.653869	0.892643	-0.732509	0.463858	0.774141
Erlin2	223.842	-0.385869	1.10507	-0.349181	NA	NA
Plpbp	290.759	-0.115675	0.91177	-0.126869	0.899044	0.978135
Scn2a	111.686	4.34077	1.6022	2.70926	0.00674332	0.033887
Rab11fip1	304.26	0.798505	1.70288	0.468914	0.639131	0.883121
Eif4ebp1	1353.27	-0.242189	0.384481	-0.629913	0.528751	0.821677
Tnfsf13b	54.2873	2.12653	2.02866	1.04824	0.294527	0.613744
Col4a1	207.491	1.12671	1.83484	0.614067	NA	NA
Col4a2	34.2215	9.0795	2.1123	4.29839	1.72e-05	0.000153732
Rab20	236.026	0.725915	1.60717	0.451674	0.651504	0.88961
Naxd	302.721	-0.252848	0.654327	-0.386424	0.699183	0.911984
Ptpn7	363.273	0.553692	0.864584	0.640414	0.521903	0.817709
Ankrd10	315.866	-0.876924	0.70916	-1.23657	0.216248	0.513275
Arhgef7	393.099	1.12789	0.682466	1.65266	0.0983995	0.297406
Leprotl1	118.1	0.602745	0.734978	0.820086	0.412167	0.732014
Dctn6	199.954	0.0170545	0.614203	0.0277669	0.977848	0.997596
Aga	220.46	-0.339129	0.535061	-0.633814	0.526202	0.819954
Dlc1	71.4632	5.13863	1.45601	3.52926	0.00041672	0.00284505
Eri1	273.75	0.53802	0.645461	0.833544	0.404538	0.724215
Tnks	262.872	0.651113	0.579875	1.12285	0.261501	0.572642
Dusp4	596.531	-0.142699	0.65623	-0.217452	0.827856	0.958928
Saraf	1325.8	-0.757984	0.425155	-1.78284	0.0746119	0.243231
Mrps31	127.436	-0.846112	1.00707	-0.840173	0.400811	0.721564
Smim19	44.519	1.37595	1.69695	0.81084	0.417458	0.735881
Polb	205.587	0.771889	0.604428	1.27706	0.201582	0.491637
Ikbkb	556.108	0.782712	0.807161	0.96971	0.332191	0.655694
Plat	59.0462	9.86677	2.23489	4.41488	1.01e-05	9.45e-05
Ap3m2	53.1131	-0.276859	2.53307	-0.109298	NA	NA
Kat6a	82.9949	-1.36484	2.13209	-0.640141	0.522081	0.817784
Ank1	68.4347	6.10348	1.80425	3.38283	0.000717425	0.00463055
Gpat4	1464.2	-0.467065	0.481641	-0.969735	0.332179	0.655694
Gins4	264.485	0.145876	0.781822	0.186585	0.851986	0.964246
Ido2	27.0333	2.69086	2.3667	1.13697	0.255552	0.566747
Ido1	20.1974	8.31934	2.55563	3.2553	0.00113273	0.00697681
Adam3	51.9414	3.34676	2.16304	1.54725	0.121803	0.346027
Adam9	420.5	-1.5099	0.900982	-1.67584	0.0937694	0.288645
Tm2d2	550.093	-0.48244	0.610916	-0.789701	0.429703	0.745611
Plekha2	438.333	-0.341787	0.897556	-0.380797	0.703354	0.912349
Slit2	135.635	11.0669	1.57998	7.00444	2.48e-12	7.22e-10
Tenm3	139.329	11.1058	1.77395	6.26051	3.84e-10	2.47e-08
Dctd	65.5066	0.691093	2.03446	0.339694	NA	NA
Wwc2	253.045	1.70922	1.71898	0.994322	0.320066	0.640541
Fgfr1	406.588	-1.02327	0.810852	-1.26197	0.206961	0.499308
Rwdd4a	131.922	0.726247	1.01901	0.712698	0.476033	0.783219
Plpp5	109.822	-0.739352	0.788928	-0.93716	0.348676	0.673024
Star	27.7413	8.77597	2.32883	3.7684	0.000164299	0.00121723
Ash2l	502.231	1.25217	0.451778	2.77165	0.00557729	0.0286479
Tti2	75.5896	0.0173814	1.67247	0.0103926	0.991708	0.998832
Mak16	260.555	0.63349	0.416056	1.52261	0.127857	0.358342
Wrn	134.773	-0.336799	1.69298	-0.198939	0.842311	0.963652
Gsr	1016.56	0.395596	0.515918	0.766782	0.443211	0.758235
Gtf2e2	490.801	-1.31599	0.526485	-2.49957	0.0124344	0.0571662
Rbpms	71.7294	7.47668	1.65954	4.50526	6.63e-06	6.43e-05
Frg1	232.52	0.696629	0.633999	1.09879	0.271862	0.585766
Asah1	1026.14	-1.0259	0.358664	-2.86035	0.00423178	0.0224453
Pcm1	95.1009	-0.16017	2.07524	-0.0771813	0.938479	0.989308
Slc7a2	160.137	2.35577	1.84884	1.27419	NA	NA
Vps37a	106.117	-0.11346	1.827	-0.0621019	0.950482	0.992429
Cnot7	201.353	-1.1693	1.02881	-1.13656	0.255723	0.566911
Msmo1	1056.98	-0.424442	0.390101	-1.08803	0.276581	0.592285
Klhl2	282.373	1.126	1.43672	0.783727	0.4332	0.748777
Galnt7	281.605	1.10896	0.871337	1.27271	0.203122	0.493544
Sap30	474.719	0.86959	0.711949	1.22142	0.221927	0.521828
Ednra	53.9533	9.73723	1.97515	4.92987	8.23e-07	9.85e-06
Tmem184c	96.5543	0.697119	2.45143	0.284372	0.776125	0.937275
Sin3b	668.252	0.436772	0.694745	0.62868	0.529559	0.822153
Sorbs2	129.819	11.0037	1.72061	6.39525	1.6e-10	1.34e-08
Irf2	121.255	0.230522	1.70808	0.13496	0.892643	0.975977
Casp3	373.596	-1.29264	0.677296	-1.90853	0.0563222	0.198315
Cenpu	36.2575	2.61544	2.41773	1.08177	0.279353	0.59499
Cfap97	115.295	-1.33324	1.13032	-1.17952	0.238192	0.544141
Slc25a4	1648.75	-1.09108	0.340238	-3.20681	0.00134217	0.00811914
Ufsp2	597.42	0.257907	0.337339	0.764533	0.444549	0.759279
Tlr3	16.1063	7.99222	2.44291	3.2716	0.00106941	0.00659979
Cbr4	124.772	2.11026	1.48464	1.4214	0.155202	0.41121
Sh3rf1	199.829	0.202099	0.784816	0.257512	0.796784	0.946759
Nek1	108.127	0.624887	1.63955	0.381133	0.703105	0.912349
Mfap3l	166.861	-0.370216	1.73352	-0.213563	0.830888	0.960075
N4bp1	486.89	0.097812	1.00324	0.0974965	0.922332	0.984443
Heatr3	277.881	1.18259	0.877735	1.34732	0.177876	0.451008
Adcy7	344.422	0.753654	0.883483	0.853048	0.393632	0.714079
Brd7	344.58	0.402501	0.6265	0.642461	0.520574	0.816762
Snx20	227.441	3.48713	0.943371	3.69646	0.000218627	0.00157865
Rbl2	198.847	-1.75349	1.20343	-1.45708	0.145094	0.392621
Aktip	1073.47	-1.21062	0.835716	-1.4486	0.147448	0.39635
Eif2ak3	87.6564	-0.82199	1.85037	-0.444231	0.656875	0.892929
Gins3	97.5252	-1.45782	2.64173	-0.551842	0.581056	0.852098
Setd6	171.692	-0.527259	1.48734	-0.354498	0.722965	0.918778
Got2	1639.29	-0.169296	0.354783	-0.477183	0.633232	0.880357
Smad1	152.099	-0.683549	1.7833	-0.383306	0.701493	0.912072
Lsm6	1151.7	-0.304028	0.892851	-0.340514	0.733469	0.922275
Slc10a7	83.3895	4.20712	2.16208	1.94587	0.0516705	0.18611
Tnpo2	268.434	-1.24552	0.444344	-2.80306	0.005062	0.0262595
Vps35	1600.65	-1.27124	0.411473	-3.08949	0.00200498	0.0115381
Orc6	166.498	0.111066	0.648832	0.171178	0.864084	0.967317
Gpt2	292.995	-0.635774	0.871546	-0.729478	0.465709	0.774856
Dnaja2	3752.64	-1.66771	0.727958	-2.29094	0.021967	0.0927856
Itfg1	333.965	-0.473134	0.680647	-0.695123	0.486978	0.790043
Rfx1	31.3219	8.95383	1.97583	4.53168	5.85e-06	5.73e-05
Tecr	1067.91	-0.842407	0.462962	-1.8196	0.0688193	0.228753
Tbc1d9	45.2751	4.21442	2.21717	1.90081	0.0573268	0.200332
Zfp330	651.228	-0.322843	0.482773	-0.668727	0.50367	0.804285
Il15	57.7098	-0.616078	0.885838	-0.695475	0.486758	0.789916
Smarca5	326.39	1.43577	1.03604	1.38583	0.1658	0.430229
Hp	461.089	1.58604	0.793141	1.99969	0.0455337	0.168721
Txnl4b	36.0464	-0.456723	1.69721	-0.269102	0.787851	0.942263
Zfp821	45.5689	9.49359	1.7945	5.29037	1.22e-07	1.97e-06
Ist1	401.639	-0.379275	0.987272	-0.384164	NA	NA
Dhodh	307.193	1.70907	0.387579	4.40961	1.04e-05	9.66e-05
Ap1g1	263.191	1.23451	0.973917	1.26758	0.20495	0.495677
Phlpp2	74.0409	1.0749	2.51472	0.427443	0.669056	0.900285
Crnde	49.3797	-1.04223	2.51244	-0.414827	0.678269	0.901854
Mmp2	31.5265	-0.62258	2.66227	-0.233854	0.815099	0.952926
Gnao1	81.9309	2.76723	1.51766	1.82335	0.0682506	0.227375
St3gal2	176.302	-0.0987449	0.646961	-0.152629	0.878691	0.972321
Il34	12.7428	7.65579	2.59372	2.95166	0.00316067	0.0174052
Amfr	649.86	-0.175522	0.669546	-0.262151	0.793205	0.945084
Cog4	279.656	0.283419	1.59924	0.177221	0.859335	0.965191
Nudt21	768.438	-0.55653	0.602935	-0.923034	0.35599	0.680268
Bbs2	130.597	0.679749	1.96258	0.346355	NA	NA
Cenpn	186.98	-0.925731	1.10863	-0.835026	0.403703	0.723858
Cdyl2	89.3084	7.97447	1.29722	6.14734	7.88e-10	4.04e-08
Mt2	11.4861	0.408987	1.37752	0.296901	0.766542	0.934227
Mt1	7327.18	0.382969	0.422189	0.907104	0.364352	0.688789
Nudt7	59.7748	2.95603	1.51146	1.95575	0.0504947	0.182673
Herpud1	228.091	0.64835	1.59262	0.407097	0.683937	0.904299
Fam192a	510.726	0.0406588	1.5831	0.025683	0.97951	0.998031
Arl2bp	1573.16	-0.487911	0.874818	-0.557728	0.57703	0.849962
Ciapin1	269.274	0.607456	1.63125	0.372387	0.709605	0.913646
Coq9	304.166	0.303659	0.603019	0.503565	0.614567	0.869387
Polr2c	812.299	-0.150401	0.368232	-0.408439	0.682951	0.904161
Adgrg1	25.0753	7.50467	2.21296	3.39124	0.000695769	0.00450005
Katnb1	202.779	-0.541956	0.659454	-0.821826	0.411176	0.730877
Kifc3	66.6559	-0.3356	1.08734	-0.308644	0.757592	0.930592
Tmem38a	77.0024	-0.951202	1.36261	-0.698076	0.48513	0.788872
Usb1	719.222	0.827883	0.553984	1.49442	0.135067	0.372303
Cfap20	188.828	0.284767	0.65671	0.433626	0.66456	0.89793
Tpm4	1186.94	-0.282686	0.4855	-0.582257	0.560394	0.841831
B3gnt3	123.162	-1.07423	2.44949	-0.438551	NA	NA
Jak3	136.007	-1.81315	1.41223	-1.2839	0.199179	0.487936
Pgls	822.691	-0.229863	0.303592	-0.757143	0.448964	0.762454
Slc27a1	1056.47	-0.338003	0.897086	-0.376779	0.706338	0.912832
Map1lc3b	2312.48	0.172246	0.387492	0.444515	0.656671	0.892877
Mvb12a	640.432	-0.177872	0.552262	-0.32208	0.747392	0.926962
Mthfsd	391.196	-0.414786	0.78088	-0.531178	0.595295	0.859661
Cox4i1	4570.95	-0.362062	0.323605	-1.11884	0.263208	0.574572
Emc8	386.555	0.198458	0.642263	0.308998	0.757323	0.930573
Babam1	361.046	0.315293	0.629252	0.501059	0.61633	0.870406
Gins2	182.961	1.30696	1.5909	0.821517	0.411352	0.730877
Gse1	71.5426	0.424965	1.55646	0.273033	NA	NA
Zdhhc7	1237.65	-1.7013	0.637387	-2.66918	0.00760362	0.0376366
X6430548M08Rik	297.033	-0.933016	0.94272	-0.989706	0.322318	0.643506
Crispld2	63.1438	9.96326	1.83987	5.4152	6.12e-08	1.13e-06
Usp10	243.144	2.65531	0.886172	2.99638	0.00273209	0.0152802
Cotl1	625.551	0.0525352	0.458174	0.114662	0.908713	0.981002
Klhl36	22.2902	8.4618	3.56916	2.37081	0.0177493	0.0776406
Taf1c	31.3899	8.95827	2.06503	4.33808	1.44e-05	0.000129922
Mast3	168.865	0.449806	0.848406	0.530178	0.595988	0.860003
Pik3r2	592.101	-0.848348	0.781104	-1.08609	0.27744	0.592764
Mbtps1	448.348	-0.539126	0.640079	-0.842281	0.399631	0.720371
Ifi30	961.805	-0.227203	0.403027	-0.56374	0.572931	0.847724
Hsbp1	844.038	0.0692575	0.508686	0.13615	0.891703	0.975643
Rab3a	52.867	-0.751093	2.11707	-0.35478	0.722754	0.918704
Cdh13	90.882	10.4893	1.74607	6.00738	1.89e-09	7.8e-08
Mphosph6	281.2	-0.458108	0.655986	-0.698351	0.484958	0.788726
Hsd17b2	18.906	8.22407	2.36362	3.47944	0.000502455	0.0033572
X1700030J22Rik	19.6849	8.28237	2.46292	3.36282	0.000771511	0.00494146
Lsm4	803.842	-0.22203	0.32649	-0.680051	0.496472	0.798535
Comp	20.4648	0.451416	1.90411	0.237074	0.812599	0.952307
Ntpcr	175.656	0.892167	0.805367	1.10778	0.267958	0.58009
Mau2	390.036	0.904321	1.72234	0.525052	NA	NA
Pbx4	23.8171	8.556	2.44077	3.50545	0.000455828	0.00308016
Atp13a1	270.62	-1.64525	1.73186	-0.949989	0.342118	0.666675
Ints10	187.229	0.465334	0.944673	0.492587	0.622304	0.874114
Dctn1	384.423	-2.02482	0.701849	-2.88498	0.00391442	0.0210291
Cmtm3	478.788	-1.16576	0.601495	-1.9381	0.052611	0.18821
Nae1	186.245	-0.458232	0.785288	-0.583521	0.559543	0.841043
Ciao2b	267.84	0.412804	0.624154	0.661382	0.508367	0.807817
Rrad	6.77866	6.74548	3.45294	1.95354	0.0507551	0.183456
Car7	10.9456	7.4369	3.0617	2.42901	0.0151402	0.0678143
Cbfb	227.549	-0.0612241	1.01469	-0.0603374	0.951887	0.993108
Tradd	203.035	0.0185848	0.694839	0.026747	0.978662	0.99802
D230025D16Rik	130.442	0.956659	1.456	0.657045	0.511152	0.809961
Tsnaxip1	49.3595	8.55563	1.71725	4.98217	6.29e-07	7.79e-06
Psmb10	803.977	1.11483	0.624215	1.78598	0.074103	0.242268
Dus2	231.487	0.238628	0.822822	0.290012	0.771807	0.936076
Nfatc3	433.269	0.61437	0.788171	0.779489	0.435692	0.750848
Pla2g15	670.234	-1.18455	0.804299	-1.47277	0.140812	0.384252
Slc7a6	203.107	-1.58904	0.957529	-1.65953	0.09701	0.29477
Zfp90	4.7618	-0.239067	3.26239	-0.0732797	0.941584	0.990018
Vps4a	309.902	-0.139813	0.701908	-0.19919	0.842114	0.963652
Cog8	319.176	-0.332333	0.523824	-0.634437	0.525796	0.819935
Nip7	1253.06	0.224692	0.483379	0.464837	0.642048	0.884498
Mtmr2	349.582	-1.30725	0.664071	-1.96854	0.0490064	0.178578
Gm13822	206.959	4.07621	1.51093	2.69782	0.0069796	0.0349064
Cep57	95.5159	-0.347289	1.87025	-0.185692	0.852687	0.964246
Cyb5b	2057.88	-0.441559	0.236561	-1.86658	0.0619604	0.212319
Maml2	50.2902	9.63467	2.03335	4.73832	2.15e-06	2.31e-05
Mre11a	289.068	0.382983	0.77317	0.495341	0.620359	0.872989
Wwp2	742.418	-0.658073	0.54386	-1.21	0.226277	0.528388
Ankrd49	93.1576	0.281531	1.22556	0.229715	0.818313	0.954279
Panx1	203.211	0.0683848	1.81396	0.0376992	0.969928	0.995444
Med17	205.846	-1.32519	1.68968	-0.784282	0.432875	0.748777
X4931406C07Rik	86.4014	6.24806	1.72655	3.61881	0.000295963	0.00208187
Taf1d	487.527	0.046934	0.811096	0.0578649	0.953856	0.993756
Kars	772.044	0.0706614	0.653802	0.108078	0.913934	0.981886
Adat1	123.786	2.02021	1.84434	1.09535	0.273362	0.588028
Gabarapl2	310.936	-0.585159	0.688378	-0.850054	0.395295	0.71567
Tmem231	144.741	1.05143	1.20545	0.872233	0.383081	0.704838
Tmem170	36.5746	9.17683	2.29799	3.99342	6.51e-05	0.000524701
Cfdp1	377.204	0.0345862	0.472389	0.0732155	0.941635	0.990018
Bcar1	128.537	2.81595	2.25393	1.24935	0.211537	0.505751
Wdr59	215.129	1.82672	1.34239	1.36079	0.173579	0.443616
Aars	1405.85	0.254162	0.551358	0.460975	0.644816	0.885806
Bmper	73.6048	-2.06261	1.26519	-1.63028	0.103042	0.307291
Tbx20	50.3568	9.63753	1.76318	5.46599	4.6e-08	8.91e-07
Afg3l1	552.589	0.721766	0.606892	1.18928	0.234328	0.539585
Acad8	187.446	0.864032	1.66343	0.519429	0.603461	0.863722
Dbndd1	8.07288	6.99557	3.27354	2.137	0.0325978	0.128787
Ccsap	64.2258	-1.28726	2.05854	-0.625326	0.531757	0.824283
Abcb10	121.828	-0.959706	1.22444	-0.783794	0.433161	0.748777
Urb2	180.639	-2.8064	1.84406	-1.52186	0.128043	0.358676
Cog2	405.184	-0.291778	0.610268	-0.478114	0.632569	0.879966
Agt	99.7457	-0.95744	0.880474	-1.08741	0.276854	0.592285
Capn9	68.775	0.0817142	2.43275	0.0335893	NA	NA
Arv1	34.6209	0.0555725	2.80266	0.0198285	0.98418	0.998031
X2310022B05Rik	114.465	-2.30487	1.02395	-2.25097	0.0243876	0.10137
X2810004N23Rik	394.701	-0.158163	0.627687	-0.251978	0.801058	0.948034
Gnpat	6746.25	-1.96083	0.899963	-2.17879	0.0293472	0.118105
Sprtn	72.2254	-0.364672	1.05356	-0.346134	0.729242	0.920838
Egln1	774.069	-1.28053	0.849701	-1.50703	0.131802	0.365799
Vps26b	89.5095	0.602492	2.42573	0.248376	NA	NA
Snx19	147.081	0.990262	2.43228	0.407133	0.68391	0.904299
St14	45.2367	9.48267	1.94733	4.86957	1.12e-06	1.29e-05
Aplp2	1236.18	-0.823696	0.691793	-1.19067	0.233784	0.539283
Birc3	138.947	1.5234	1.56787	0.971641	0.331229	0.655466
Dcun1d5	328.383	0.0799699	0.428363	0.186687	0.851906	0.964246
Usp2	63.9532	1.52296	1.78449	0.853439	0.393416	0.713789
Nectin1	49.9496	0.154492	0.977614	0.15803	0.874433	0.970225
Trim29	179.868	1.17958	0.82755	1.42538	0.154046	0.409085
Oaf	72.2055	1.62182	1.0347	1.56742	0.117016	0.335724
Grik4	42.9268	9.40675	2.10366	4.47161	7.76e-06	7.41e-05
Sc5d	216.744	0.909819	0.785736	1.15792	0.246897	0.556368
Ubash3b	379.762	0.605879	0.501776	1.20747	0.227252	0.529781
Clmp	51.2787	9.6648	1.76243	5.48379	4.16e-08	8.33e-07
Rexo2	510.711	0.216942	0.474384	0.457314	0.647445	0.886998
Cul5	102.333	5.72036	1.18014	4.84717	1.25e-06	1.42e-05
St3gal4	40.2988	2.09989	1.96684	1.06765	0.285678	0.602725
Dcps	157.136	0.112093	0.6485	0.17285	0.862769	0.966691
Tirap	102.599	0.591591	1.68413	0.351273	0.725383	0.919976
Srpr	847.058	-1.76789	0.383085	-4.61488	3.93e-06	3.99e-05
Rpusd4	34.6689	2.53736	2.70947	0.936479	0.349027	0.673024
Abhd12	1135.5	-0.576721	0.520114	-1.10884	0.267501	0.580017
Acat1	383.62	-0.576173	0.736188	-0.782643	0.433837	0.749186
Rdx	593.675	-0.812877	0.332778	-2.4427	0.0145778	0.0657653
Fdx1	217.235	-0.585734	0.943742	-0.62065	0.53483	0.826443
Ppp2r1b	530.494	-0.214207	0.893344	-0.239782	0.8105	0.951278
Alg9	169.272	-0.0362028	0.651873	-0.0555366	0.955711	0.994504
Bco2	31.6411	-0.681887	1.4811	-0.460393	0.645234	0.885806
Pts	162.038	0.108471	0.774916	0.139977	0.888678	0.974927
Cadm1	928.295	-0.817883	0.633211	-1.29164	0.19648	0.482952
Bud13	129.66	-0.0473076	1.7386	-0.0272102	0.978292	0.997887
Zpr1	643.291	0.00701561	0.415241	0.0168953	0.98652	0.998122
Bace1	59.0263	1.35129	2.16945	0.622872	0.533368	0.825457
Dscaml1	63.2955	9.96736	2.08692	4.77612	1.79e-06	1.95e-05
Il10ra	243.468	-1.67478	1.66376	-1.00663	0.314114	0.633984
Arcn1	922.126	-0.0342989	0.598076	-0.0573487	0.954267	0.994101
Ddx6	210.434	-0.18602	1.30206	-0.142866	0.886396	0.974537
Ddx25	159.139	1.19539	1.57041	0.761197	0.44654	0.761019
Trappc4	376.288	0.314716	0.55576	0.566281	0.571203	0.846825
Chek1	54.3523	2.19871	1.71586	1.2814	0.200053	0.489217
Slc37a4	192.661	-1.81743	0.783787	-2.31878	0.020407	0.0871197
Hyou1	150.012	0.605349	2.32131	0.26078	NA	NA
Stt3a	900.474	-0.0129796	0.40017	-0.0324353	0.974125	0.996054
Hinfp	234.083	-0.583522	1.25087	-0.466492	0.640864	0.883541
C2cd2l	73.0911	-1.01162	2.46361	-0.410623	0.681349	0.903418
Tmem218	59.1689	3.41233	2.34645	1.45425	0.145877	0.393767
Slc37a2	593.1	-0.244931	0.687506	-0.356261	0.721645	0.918567
Dpagt1	211.023	0.604285	1.57776	0.383001	0.701719	0.912072
Hmbs	672.391	0.231324	0.982742	0.235387	0.813909	0.952502
Vps11	620.089	-0.893663	0.672644	-1.32858	0.183986	0.462102
Mcam	26.2812	8.69782	2.39847	3.62641	0.000287391	0.00202613
Pin1	1142.53	0.854285	0.699704	1.22092	0.222115	0.521957
Olfm2	29.053	8.84528	2.088	4.23626	2.27e-05	0.00019842
Icam5	16.0832	7.9909	3.85959	2.0704	0.0384145	0.146895
Tyk2	271.596	1.67924	2.31259	0.726133	NA	NA
Pde4a	184.299	0.970503	2.41887	0.401222	0.688257	0.906675
Ilf3	347.737	-0.688409	0.79161	-0.869631	0.384502	0.706365
Tmed1	221.309	-0.84473	0.720777	-1.17197	0.241209	0.547986
Yipf2	86.795	-2.50606	1.54304	-1.62411	0.104353	0.309647
Lysmd2	59.9196	-0.269743	1.00014	-0.269706	0.787387	0.942157
Carm1	47.8632	-0.600321	1.43407	-0.418613	0.675499	0.901817
Tmod2	44.1072	2.70177	2.42582	1.11375	0.265385	0.577212
Smarca4	246.942	-0.16951	1.16012	-0.146114	0.883831	0.973933
Gnb5	93.844	-0.0116461	1.2572	-0.00926355	0.992609	0.999018
Ldlr	441.946	0.496864	0.761148	0.652782	0.513897	0.812863
Kank2	30.1099	2.72073	1.78459	1.52457	0.127367	0.357358
Dock6	37.4638	9.21098	2.17539	4.23418	2.29e-05	0.000199986
Polr2m	1415.93	-0.41917	0.477345	-0.878128	0.379874	0.702134
Rab27a	54.4191	9.74878	1.8726	5.20601	1.93e-07	2.82e-06
Aqp9	78.6428	0.292051	1.6761	0.174245	NA	NA
Sltm	428.291	0.435967	0.531843	0.819729	0.41237	0.732064
Rsl24d1	316.723	1.14396	0.535771	2.13518	0.0327467	0.129164
Nedd4	251.563	0.928242	0.965736	0.961175	0.336464	0.660273
Rnf111	165.627	1.25236	0.986211	1.26987	0.204132	0.49475
Ccnb2	196.362	-0.751127	0.79103	-0.949555	0.342339	0.666771
Myo1e	646.984	-0.838621	0.937616	-0.894418	0.371098	0.694397
Mns1	41.006	9.34033	1.95973	4.76612	1.88e-06	2.04e-05
Tcf12	521.101	-0.665785	0.871771	-0.763715	0.445037	0.759594
Anxa2	2213.22	-1.24174	0.280163	-4.43221	9.33e-06	8.77e-05
Cgnl1	536.323	2.38118	0.579713	4.10752	4e-05	0.00033402
Ice2	180.055	-1.66741	1.76839	-0.942898	0.345733	0.670694
Rora	158.129	2.4495	1.69639	1.44395	0.148754	0.399057
Rp9	352.427	0.827753	0.644162	1.28501	0.19879	0.487556
Itga11	30.5945	8.91979	2.09296	4.2618	2.03e-05	0.000179163
Fem1b	643.19	-1.58008	0.988934	-1.59776	0.110097	0.321664
Cln6	112.503	-0.888097	1.07438	-0.826615	0.408455	0.72787
Anp32a	137.467	2.50578	0.844462	2.96731	0.0030042	0.016602
Irak1bp1	74.649	-0.498275	1.32164	-0.377011	0.706165	0.912832
Glce	21.3696	8.39902	2.47195	3.39773	0.000679473	0.0043992
Phip	239.778	2.77333	1.62883	1.70265	0.0886338	0.276358
Kif23	133.899	1.03479	2.31214	0.447549	0.654479	0.891775
Lca5	84.3026	10.3808	2.00861	5.16817	2.36e-07	3.35e-06
Sh3bgrl2	407.082	-0.764826	0.475491	-1.6085	0.107726	0.316801
Elovl4	13.1789	7.70141	3.12449	2.46485	0.0137071	0.0623086
Bckdhb	103.89	-0.362338	0.766237	-0.47288	0.636299	0.881627
Zw10	125.598	0.165893	1.91529	0.0866153	0.930977	0.987229
Tent5a	136.572	-0.191548	0.92703	-0.206626	0.836302	0.962397
Usp28	201.11	1.10537	2.36199	0.467984	NA	NA
Nnmt	19.3456	8.25854	2.26683	3.64322	0.000269251	0.00190683
Idh3a	702.842	-0.706891	0.498569	-1.41784	0.156238	0.412728
Tle3	75.7747	2.60921	2.17682	1.19863	0.230671	0.535354
Acsbg1	13.0405	7.69161	2.92439	2.63016	0.00853446	0.0415496
Imp3	389.7	1.33147	0.611416	2.17769	0.0294294	0.11836
Ptpn9	163.627	1.13289	1.02849	1.10151	0.270674	0.584358
Ireb2	203.612	-0.0248607	0.746837	-0.0332879	0.973445	0.996054
Pkm	11620.6	-0.972429	0.332828	-2.92172	0.00348105	0.0189694
Man2c1	292.205	-0.22599	1.0993	-0.205576	0.837122	0.962397
Neil1	70.2911	1.25118	1.26654	0.987876	0.323213	0.644677
Commd4	303.154	-0.117875	0.358414	-0.328879	0.742247	0.924869
X1700017B05Rik	339.908	0.197291	0.856463	0.230355	0.817816	0.954209
Psma4	646.403	0.588085	0.506249	1.16165	0.245377	0.554248
Fam219b	166.828	0.403352	0.569886	0.707777	0.479084	0.785586
Mpi	228.846	0.0193871	1.71613	0.011297	0.990986	0.998832
Ube2q2	391.035	-0.274012	0.744136	-0.368229	0.712703	0.915314
Ulk3	71.6768	-0.98046	1.88065	-0.52134	0.60213	0.863544
Fbxo22	212.539	0.763594	0.460956	1.65655	0.0976115	0.29594
Nrg4	25.2582	2.30109	2.41208	0.953989	0.340089	0.663961
Csk	138.467	-1.10338	1.06954	-1.03164	0.302242	0.621168
Tmem266	11.5645	7.51525	2.72996	2.75288	0.00590738	0.0301211
Etfa	516.591	-0.362941	0.678877	-0.534619	0.592914	0.857923
Clk3	124.165	-0.171453	1.06093	-0.161607	0.871616	0.969023
Isl2	27.0004	8.73831	2.49465	3.50281	0.00046037	0.00310466
Rcn2	242.405	-0.509279	0.901373	-0.565003	0.572071	0.847238
Pstpip1	295.236	-0.487895	0.428305	-1.13913	0.254649	0.565746
Cyp11a1	73.8275	-2.35046	2.71598	-0.865418	NA	NA
Tspan3	215.249	-0.246563	1.71092	-0.144111	0.885412	0.974537
Tmem30a	342.971	-0.308766	0.379875	-0.812809	0.416327	0.735218
Hmg20a	308.862	0.506712	2.05936	0.246053	0.805641	0.949348
Cox7a2	1359.86	0.222642	0.403188	0.552203	0.580809	0.851835
Col12a1	68.7135	10.0855	1.8654	5.4066	6.42e-08	1.17e-06
Stoml1	97.8916	-0.405613	0.855479	-0.474135	0.635404	0.881225
Nptn	342.668	-0.159424	0.643341	-0.247806	0.804284	0.949194
Neo1	55.5291	9.77794	2.12005	4.61214	3.99e-06	4.04e-05
Mto1	253.327	1.01468	0.585153	1.73404	0.082911	0.262964
Cgas	96.291	9.57315	1.44806	6.611	3.82e-11	4.69e-09
Elovl5	546.034	-1.62107	0.703924	-2.3029	0.0212845	0.0902375
Gclc	288.879	-0.00921593	0.62115	-0.0148369	0.988162	0.998777
Lrrc1	17.8045	8.13563	2.67001	3.04704	0.00231105	0.0131365
Tmed3	294.217	-0.449972	0.685977	-0.655958	0.511851	0.810475
Adamts7	57.4064	9.82706	1.69938	5.78275	7.35e-09	2.17e-07
Tpm1	401.415	0.280732	0.676544	0.414951	0.678178	0.901854
Plscr1	147.388	0.860353	2.29256	0.37528	NA	NA
Lactb	143.711	0.0744567	1.01835	0.0731151	0.941715	0.990018
Car12	131.052	11.0189	1.45573	7.56933	3.75e-14	2.61e-11
Plod2	45.4372	-1.72794	2.18068	-0.792386	0.428136	0.744203
Aph1b	21.557	5.59478	2.46775	2.26716	0.0233806	0.0979313
Usp3	281.056	0.47469	0.997081	0.47608	0.634017	0.880403
Dapk2	62.3109	5.42855	1.96002	2.76963	0.00561196	0.0288024
Ciao2a	1481.12	0.0128165	0.472975	0.0270975	0.978382	0.997897
Snx1	659.97	-0.943431	0.635778	-1.4839	0.137835	0.378104
Ppib	107.011	-0.141737	0.564649	-0.251018	0.8018	0.948608
Csnk1g1	67.7161	7.28267	1.45001	5.02251	5.1e-07	6.47e-06
Trip4	158.108	1.27646	1.83606	0.695215	NA	NA
Rbpms2	163.679	-0.442778	0.845264	-0.523834	0.600394	0.862682
Spg21	1023.1	-1.31654	0.460074	-2.86159	0.00421519	0.0223952
Parp16	53.9077	1.72441	2.35645	0.731782	0.464302	0.774217
Dpp8	274.837	0.200411	1.10682	0.181069	0.856313	0.964944
Dis3l	124.361	2.02853	2.21742	0.914816	NA	NA
Tipin	344.928	0.477536	0.755051	0.632455	0.527089	0.820268
Snapc5	108.81	0.891501	0.739219	1.206	0.227816	0.530597
Rpl4	7648.14	-0.523111	0.430916	-1.21395	0.224766	0.52584
Zwilch	58.0159	9.84115	2.01982	4.87229	1.1e-06	1.27e-05
Lctl	60.6367	9.9048	1.88845	5.24495	1.56e-07	2.42e-06
Smad3	33.5297	9.05064	2.09148	4.32738	1.51e-05	0.000136072
X2300009A05Rik	22.895	1.45782	1.30244	1.11929	0.263015	0.574451
Pias1	140.156	2.32263	1.57864	1.47128	0.141215	0.385014
U2surp	421.714	0.459604	0.730277	0.629355	0.529116	0.821918
Atr	286.481	2.86226	1.06164	2.69608	0.00701618	0.0350753
Xrn1	152.795	1.57118	0.98387	1.59694	0.110279	0.321821
Tfdp2	340.815	1.01182	1.44456	0.700437	0.483654	0.788515
Atp1b3	2056.11	-0.63656	0.353007	-1.80325	0.0713486	0.235163
Rasa2	174.966	0.764894	1.29956	0.588581	0.556143	0.839823
Ube2cbp	74.5651	1.01367	2.43421	0.416426	0.677098	0.901854
Rwdd2a	30.6206	-1.98785	2.22156	-0.894798	0.370895	0.694397
Me1	231.106	0.398932	0.647432	0.616176	0.537778	0.828796
Snx14	204.595	0.018971	1.43632	0.0132081	0.989462	0.998781
Syncrip	491.066	0.0159978	0.602974	0.0265315	0.978833	0.998031
Zfp949	48.9639	0.982026	1.77766	0.552427	0.580656	0.85181
Crtap	151.451	0.00119546	0.998412	0.00119736	0.999045	0.999814
Cmtm6	206.305	-1.7007	0.891042	-1.90867	0.0563049	0.19831
Dync1li1	994.349	-0.681913	0.318096	-2.14373	0.0320543	0.127202
Cmtm7	835.716	0.311676	0.50098	0.622132	0.533855	0.825594
Stt3b	578.546	-1.68591	0.798252	-2.11201	0.034686	0.13533
Tgfbr2	166.28	-0.238793	1.79975	-0.132681	0.894445	0.976561
Slc25a36	289.45	-0.747946	1.79993	-0.415541	0.677746	0.901854
Nmnat3	118.62	1.70119	0.822891	2.06733	0.0387032	0.147782
Copb2	544.642	-1.24149	0.639574	-1.94111	0.0522445	0.187507
Mrps22	244.202	-0.459856	0.854534	-0.538136	0.590483	0.8565
Pik3cb	327.075	-1.00164	0.759318	-1.31913	0.187125	0.467387
Faim	192.715	0.823242	1.20128	0.685306	0.493151	0.795199
Armc8	151.724	0.474523	1.7013	0.278918	0.780308	0.939537
Dbr1	55.7211	2.17003	2.25919	0.960534	0.336787	0.660434
Mras	35.1293	7.03128	1.85154	3.79752	0.000146148	0.00109693
Nck1	243.186	-0.0326619	0.882799	-0.0369981	0.970487	0.995444
Cdc25a	205.832	0.990259	1.60988	0.615114	0.53848	0.829013
Nme6	277.249	1.68382	0.661776	2.54439	0.0109469	0.0512682
Map4	253.284	0.150506	1.00806	0.149303	0.881315	0.972957
Dhx30	395.995	0.12747	0.536117	0.237765	0.812063	0.951953
Smarcc1	319.534	-0.0239623	1.65119	-0.0145121	0.988421	0.998777
Ngp	16.8491	8.05608	2.70113	2.98249	0.00285914	0.0159056
Scap	115.821	0.664535	1.72359	0.385553	0.699828	0.912054
Ptgs2	47.8629	0.772445	2.46807	0.312975	NA	NA
Kif9	104.864	0.837291	2.43445	0.343934	0.730896	0.921211
Pth1r	33.7212	9.05916	2.26941	3.99186	6.56e-05	0.000527827
Lrrfip2	364.304	1.98177	0.947622	2.0913	0.0365009	0.14118
Mlh1	87.3405	1.65402	2.29888	0.719488	0.47184	0.779844
Trib1	24.2874	8.58485	2.25852	3.80109	0.000144062	0.00108202
Arpp21	91.7948	5.3973	1.91152	2.82357	0.00474923	0.0248013
Pdcd6ip	658.969	-1.24811	0.735931	-1.69597	0.0898922	0.279655
Fbxl2	27.3825	-1.09655	2.80588	-0.390802	NA	NA
Myd88	487.765	0.64346	0.613164	1.04941	0.29399	0.612932
Wdr48	306.465	-0.575555	0.748303	-0.769147	0.441806	0.757071
Gorasp1	146.615	2.14064	1.78458	1.19952	0.230327	0.534853
Ttc21a	12.3502	7.61005	2.84594	2.674	0.00749527	0.0371443
Csrnp1	76.5304	-1.0916	2.06117	-0.529603	0.596387	0.860353
Rpsa	8042.83	0.314487	0.503795	0.624236	0.532472	0.824983
Slc25a38	182.419	-0.0841466	0.905267	-0.0929523	0.925941	0.985617
Nktr	388.473	0.118393	0.645957	0.183283	0.854576	0.964246
Ss18l2	128.356	0.950136	0.673646	1.41044	0.15841	0.416838
Pccb	29.3711	6.46046	2.01213	3.21075	0.00132388	0.00801621
Vipr1	25.1507	1.97634	2.59846	0.760578	0.446909	0.761106
Lyzl4	5.71685	6.50192	3.56667	1.82296	0.0683088	0.227478
Amotl2	38.039	9.23374	1.86396	4.95382	7.28e-07	8.86e-06
Cep63	100.337	0.51728	1.666	0.310492	0.756187	0.930417
Trak1	263.429	-0.378987	0.650928	-0.582226	0.560414	0.841831
Abhd5	208.053	0.889817	0.684927	1.29914	0.193895	0.478268
Ryk	485.223	-0.68037	0.682732	-0.996539	0.318988	0.639535
X1110059G10Rik	71.9106	1.57575	1.66612	0.945759	0.344271	0.669413
Srprb	168.893	0.0532268	0.753941	0.0705982	0.943718	0.990676
Trf	116.281	-1.20041	0.76661	-1.56587	0.117379	0.336504
Topbp1	243.045	1.91613	0.841087	2.27816	0.022717	0.0955669
Uba5	291.802	-0.47548	0.603227	-0.788227	0.430564	0.746518
Nphp3	30.5233	5.75494	1.99682	2.88205	0.00395094	0.0212071
Dnajc13	499.156	0.1265	1.83612	0.0688952	0.945073	0.990992
Acpp	8.81347	7.12181	3.91343	1.81984	0.0687835	0.228694
Gnai2	1768.42	-0.948251	0.501698	-1.89008	0.0587467	0.204325
Mrpl3	161.783	0.824771	1.67356	0.492823	0.622138	0.8741
Nudt16	62.1704	1.60963	2.41954	0.665262	0.505883	0.806096
Aste1	58.6041	0.504436	2.54413	0.198274	0.842831	0.963652
Atp2c1	466.96	-1.54389	0.756366	-2.04119	0.0412321	0.155824
Pik3r4	165.415	-0.0908574	1.68703	-0.0538563	0.95705	0.994504
Manf	351.875	0.278635	0.496716	0.560955	0.574828	0.848735
Mapkapk3	501.022	-0.591928	0.503798	-1.17493	0.240022	0.546627
Cish	12.2261	2.23065	2.99007	0.74602	0.455655	0.768084
Hemk1	23.5084	8.53799	2.34705	3.63776	0.000275025	0.00194552
Rbm5	307.204	2.19564	1.27396	1.72347	0.0848035	0.267409
Rbm6	341.195	-0.237607	0.593948	-0.400047	0.689122	0.907242
Mon1a	112.311	-1.06368	1.71425	-0.620495	0.534932	0.826443
Mst1r	56.2238	-0.911325	2.5161	-0.362198	0.717204	0.916913
Traip	159.972	0.903206	1.56944	0.575497	0.564955	0.843696
Bsn	71.646	-0.254343	1.2488	-0.20367	0.838612	0.962716
Apeh	420.416	-1.31771	0.390021	-3.37855	0.000728679	0.00469835
Ip6k1	702.477	-1.01036	0.983749	-1.02705	0.304397	0.623221
Uba7	187.121	-0.648919	0.919247	-0.705925	0.480235	0.78597
Nckipsd	87.2081	1.59434	2.27842	0.699759	NA	NA
Ip6k2	30.1265	0.437674	2.36618	0.184971	NA	NA
Prkar2a	1746.44	-0.971011	0.741311	-1.30986	0.190245	0.472706
Slc25a20	119.513	1.27943	1.58144	0.809028	0.418499	0.73668
Qars	544.004	0.98946	0.475303	2.08175	0.0373656	0.143682
Nicn1	80.587	0.678133	1.56565	0.433132	0.664919	0.898016
Usp4	479.132	0.75378	1.10426	0.682609	0.494854	0.79687
Nt5m	89.0972	-1.31094	0.930105	-1.40945	0.158702	0.41729
Srek1	502.869	0.165736	0.362974	0.456605	0.647955	0.887458
Eml4	418.918	-0.165033	0.581073	-0.284014	0.7764	0.937517
Flcn	678.571	-1.31535	0.700739	-1.87709	0.0605064	0.208535
Atxn2l	219.924	-0.892661	0.531729	-1.67879	0.0931931	0.287355
Chsy1	43.6942	0.206339	2.81366	0.0733349	NA	NA
Gpr19	19.6088	8.27713	3.64899	2.26834	0.0233088	0.097663
Fhl3	9.14423	2.49636	2.19726	1.13612	0.255905	0.566928
Crebl2	183.688	-0.727228	0.940626	-0.773131	0.439445	0.754987
Oas3	284.888	-0.191004	1.11963	-0.170596	0.864542	0.967484
X1700025G04Rik	323.651	-0.189427	0.608788	-0.311154	0.755684	0.930164
Pon2	282.463	-0.136552	0.642706	-0.212464	0.831745	0.960246
Prorsd1	68.1371	-0.457022	0.978513	-0.467058	0.640459	0.883445
Malt1	223.556	1.74619	0.913419	1.91171	0.055914	0.197377
Oas2	116.398	-1.20464	1.75351	-0.686988	0.49209	0.794037
Nlrp3	41.6102	3.27437	2.31824	1.41244	0.157821	0.415811
Lmo2	3053.11	-1.35745	0.540285	-2.51248	0.0119887	0.0554836
Exd2	74.9003	10.2096	1.86335	5.4792	4.27e-08	8.41e-07
Resf1	210.959	-1.22207	0.98927	-1.23532	0.21671	0.513588
Trib3	235.599	-1.57178	1.71113	-0.918563	0.358324	0.682232
Abtb2	86.938	-0.755615	2.53556	-0.298007	0.765698	0.934078
Mier3	60.4995	3.3102	1.87577	1.76471	0.0776121	0.249826
Snx33	92.5833	1.17128	2.39218	0.489629	0.624396	0.875973
Inppl1	178.102	-0.697844	1.4416	-0.484076	0.628332	0.877955
Ccdc88a	314.606	0.451375	0.604262	0.746986	0.455072	0.767672
Tpcn1	79.6872	2.52958	1.14925	2.20107	0.0277309	0.11276
D430042O09Rik	122.763	3.42835	1.67572	2.0459	0.040766	0.154388
Gpbp1	332.489	-0.838672	0.700991	-1.19641	0.231537	0.536146
Gab3	113.637	-2.02093	2.41655	-0.836286	0.402994	0.723364
Slc8b1	71.2449	2.34999	1.88887	1.24412	0.213454	0.508446
Bet1	294.046	0.571611	0.409285	1.39661	0.162531	0.424206
Ilvbl	176.53	0.691255	1.91002	0.361909	0.71742	0.916913
Gtf3c1	213.964	-1.38254	1.85758	-0.74427	0.456713	0.768766
Cntrob	68.1467	1.8343	1.58755	1.15543	0.247916	0.55751
Troap	113.609	0.407871	1.65035	0.247143	0.804798	0.949194
Alas1	1036.93	0.367538	0.348254	1.05537	0.291254	0.609088
Pdxk	1423.47	-1.28765	0.432138	-2.97971	0.0028852	0.016015
Lama1	65.1555	10.009	1.81998	5.49952	3.81e-08	7.81e-07
Srxn1	2613.29	0.357197	0.526866	0.677964	0.497794	0.799524
Cdv3	3057.93	-1.39478	0.968923	-1.43952	0.150004	0.401378
Slc10a3	20.4509	-1.19497	3.48797	-0.342596	0.731903	0.921688
Arap1	523.984	-0.498971	1.02152	-0.488461	0.625223	0.876476
Rnf122	134.445	4.39634	1.6314	2.69483	0.00704254	0.035165
Ank2	266.181	6.41871	1.84453	3.47986	0.00050168	0.00335711
Ppp1r9a	127.885	8.71755	1.41533	6.15939	7.3e-10	3.86e-08
Pwp2	288.629	0.5112	1.57137	0.32532	0.744939	0.926143
X2410131K14Rik	268.46	0.738132	0.660317	1.11785	0.263633	0.574999
Prr5l	200.624	1.17728	1.69038	0.696462	0.486139	0.789417
Gm5491	47.6187	4.09053	1.52039	2.69044	0.00713577	0.0355879
Zswim6	26.351	8.70291	3.52621	2.46806	0.0135847	0.0619094
Abcc4	157.411	0.403257	1.71403	0.235268	NA	NA
Rnft2	10.825	7.42105	2.81509	2.63617	0.0083848	0.0408894
Pkd1	166.616	-0.22072	1.88717	-0.116959	0.906893	0.980776
P2ry2	146.853	0.781284	1.65014	0.473467	0.63588	0.881521
Fbxw8	315.752	-1.97617	0.828729	-2.38458	0.0170985	0.0752406
Psmf1	322.325	-0.177113	1.44474	-0.122592	0.90243	0.979178
Smap2	105.461	-2.76137	1.24116	-2.22482	0.0260934	0.107191
Cyb5r4	1533.96	-0.696907	0.593685	-1.17387	0.240448	0.5473
Arhgef17	44.9672	9.47436	1.94076	4.88179	1.05e-06	1.22e-05
Acsl3	200.343	-1.71042	0.670846	-2.54964	0.0107833	0.0506348
Nfyc	109.85	-0.0138272	1.69986	-0.00813434	0.99351	0.999018
Fbxo21	551.401	-0.595082	0.720763	-0.825628	0.409015	0.728585
Slc16a1	792.932	-0.517691	0.495382	-1.04503	0.296007	0.614988
Atg12	717.547	0.630777	0.548687	1.14961	0.250304	0.560005
Sgpp2	13.1259	1.66829	3.65704	0.456186	0.648256	0.887486
Cspg4	57.0376	9.81726	1.81725	5.40225	6.58e-08	1.19e-06
Lrig2	163.922	1.55152	0.93653	1.65667	0.0975854	0.29594
Hspa13	94.7202	3.83317	1.40733	2.72371	0.00645527	0.0326095
Nup93	452.562	-1.40041	0.505685	-2.76932	0.00561729	0.0288179
Rasgrp2	119.315	0.361895	1.15265	0.313967	0.753546	0.929111
Ap4b1	11.0348	0.794896	2.02592	0.392363	0.69479	0.91022
Pebp1	2798.25	-0.803203	0.566568	-1.41767	0.156288	0.412728
Ift57	56.2056	-0.146168	1.58489	-0.0922261	0.926518	0.985617
Fkbp1a	2349.17	-0.533944	0.351071	-1.5209	0.128285	0.359062
Fam207a	182.367	0.302761	0.459233	0.659274	0.50972	0.809097
Guca2b	21.4966	-0.192037	2.03541	-0.0943484	0.924832	0.985066
Chpf	104.872	-0.0353902	1.61721	-0.0218835	0.982541	0.998031
Foxj3	235.175	-1.46404	1.04635	-1.3992	0.161754	0.422619
Mycbp2	490.796	0.375534	0.650053	0.577698	0.563468	0.843284
Ogfod1	79.1446	0.656369	1.86408	0.352114	0.724753	0.919939
Trim33	253.273	1.00903	0.797905	1.2646	0.206013	0.497577
Nfatc1	141.368	1.28328	2.47324	0.518864	0.603855	0.863722
Polr2f	586.107	0.585407	0.370568	1.57976	0.114162	0.329393
Gmppa	353.653	-1.2203	0.983635	-1.2406	0.214752	0.510709
Cip2a	59.5374	-0.952791	2.66414	-0.357635	NA	NA
Afap1l1	8.05889	6.11546	2.5906	2.36064	0.0182436	0.0794826
Calhm2	106.315	-1.30153	0.955939	-1.36152	0.17335	0.443118
Micall1	279.667	-1.3977	1.19344	-1.17115	0.241539	0.548387
Eif3l	866.969	-0.702782	0.545558	-1.28819	0.19768	0.485215
Npat	67.4306	1.59046	1.80985	0.878777	0.379522	0.70203
Ankrd54	88.9146	0.338497	1.7812	0.190039	0.849279	0.964246
Pygb	371.404	-0.688343	0.637217	-1.08023	0.280038	0.596045
Lmo7	112.137	10.7922	1.75727	6.1415	8.17e-10	4.15e-08
Pfkm	156.596	0.220146	1.44369	0.152488	0.878802	0.972324
Gas7	146.53	0.0916285	0.787253	0.11639	0.907343	0.980776
Entpd6	214.677	-0.529539	1.1043	-0.479527	0.631564	0.879174
Senp1	280.9	1.54351	0.76788	2.01009	0.0444219	0.16563
Tbc1d4	42.8478	0.412816	2.55256	0.161726	0.871522	0.969023
Triobp	148.882	0.471953	2.39583	0.19699	0.843836	0.963931
Apmap	158.573	-1.09033	1.74791	-0.623793	0.532763	0.82523
Nol12	176.234	2.44914	1.44656	1.69308	0.0904406	0.281081
Cdc14b	106.085	1.63255	2.07604	0.78638	0.431645	0.747636
Lss	563.223	1.45427	1.33137	1.09232	0.274694	0.589579
Slc7a6os	173.847	1.74288	1.65531	1.0529	0.292387	0.610402
X3830406C13Rik	141.028	0.73448	0.790261	0.929414	0.352675	0.67639
Slc35d2	91.7668	-0.310613	1.20946	-0.256819	0.797319	0.946759
Hsd17b3	63.3414	3.25886	2.36255	1.37938	0.167777	0.43401
Atg9a	216.985	1.15088	1.57122	0.732474	0.463879	0.774141
Ybey	36.6502	8.11734	1.76323	4.60368	4.15e-06	4.19e-05
Gga1	272.871	-0.922206	0.698962	-1.31939	0.187038	0.467333
Slc22a15	205.409	5.10841	1.45318	3.51533	0.000439215	0.00297915
Podxl2	23.2586	7.09679	2.01986	3.51351	0.000442225	0.00299794
Abhd10	40.825	0.163055	1.62173	0.100544	0.919913	0.984443
Cnppd1	389.201	0.0677733	0.505107	0.134176	0.893263	0.976169
Atp1a1	4904.68	-2.53411	0.701279	-3.61355	0.000302028	0.00212097
Dis3	136.504	0.957687	1.77769	0.538726	0.590076	0.856304
Mgll	20.6449	8.35166	2.26984	3.67941	0.000233778	0.00167934
Tmed7	116.975	1.1749	0.865184	1.35798	0.174469	0.445254
Mzt1	177.707	-2.70063	0.849869	-3.1777	0.00148447	0.00883911
Lpcat2	229.02	-0.699899	1.68793	-0.414649	0.678399	0.901854
Mamdc2	32.4537	9.00251	2.16498	4.15824	3.21e-05	0.000272212
Ttc28	48.6013	9.58589	1.92378	4.98283	6.27e-07	7.77e-06
AA467197	22.2809	8.46057	2.21988	3.81127	0.000138255	0.00104341
Eefsec	145.881	0.205098	0.536232	0.382479	0.702106	0.912349
Rac2	1985.97	-0.613455	0.278754	-2.2007	0.0277571	0.112778
Ttf2	467.314	0.127467	0.920722	0.138442	0.889891	0.974927
Wnt6	16.1187	1.1849	3.58885	0.330163	0.741277	0.924327
Scaf11	700.469	-0.0993623	0.549468	-0.180834	0.856498	0.964944
Trim45	68.4482	3.96406	1.84626	2.14708	0.0317872	0.126302
Arid2	230.177	0.656137	1.92565	0.340736	0.733303	0.922186
Hsf4	13.2121	0.619237	2.1376	0.289688	0.772055	0.936076
Szt2	89.0827	6.48546	1.89988	3.41361	0.000641075	0.00416998
Shf	27.9998	8.79103	2.06902	4.24889	2.15e-05	0.000188472
Ttll4	254.103	0.721795	0.900416	0.801623	0.422771	0.739009
Slc35a4	963.162	0.233376	0.718731	0.324706	0.745404	0.926143
Stk36	106.314	0.862202	1.88554	0.457269	0.647477	0.886998
Ptprm	48.9346	9.59738	1.85148	5.18364	2.18e-07	3.12e-06
Rpgrip1l	84.1745	-0.00842824	1.40423	-0.00600206	0.995211	0.999277
Wdr3	567.442	0.0216709	0.673091	0.0321961	0.974316	0.996054
Kctd17	18.0629	-0.226176	2.08046	-0.108714	0.913429	0.981811
Noc4l	189.483	0.132193	2.3377	0.0565484	NA	NA
Lpp	195.902	3.03963	1.2779	2.37861	0.0173781	0.0762833
Mif	3975.72	0.0455428	0.302141	0.150733	0.880186	0.972825
Gstt2	49.0984	0.0778513	1.81717	0.042842	0.965828	0.994838
Fem1c	101.131	-1.28153	1.84697	-0.693856	0.487772	0.790992
Ctdp1	69.6936	1.69174	1.68859	1.00187	0.316407	0.63615
Kdm4a	137.768	-0.00442972	1.83467	-0.00241445	0.998074	0.999669
Tnxb	148.835	-0.449983	0.871292	-0.516454	0.605537	0.864619
Dnm2	674.907	-0.858708	1.70121	-0.504763	0.613726	0.868435
Chst2	62.1732	9.94135	2.02303	4.91409	8.92e-07	1.05e-05
Map2k4	396.638	0.693514	1.08042	0.641891	0.520944	0.816762
Rtp4	180.493	11.4807	1.44588	7.94032	2.02e-15	2.3e-12
Pus7l	39.2299	-0.82245	2.03602	-0.40395	0.68625	0.905646
Usp37	643.359	0.367674	1.06419	0.345496	0.729721	0.921103
Ipo13	519.445	-1.89224	0.484298	-3.90717	9.34e-05	0.000722601
Fntb	78.023	0.196828	1.80149	0.109258	0.912998	0.981616
Atp6v0b	4662.46	-0.593399	0.529987	-1.11965	0.262864	0.574321
Trappc8	146.784	2.68172	2.15078	1.24686	NA	NA
Frrs1	828.85	-0.858242	0.880424	-0.974806	0.329657	0.653885
Arhgap44	184.689	0.125074	1.0973	0.113984	0.909251	0.981275
Clasp2	271.775	-1.36681	1.66998	-0.818459	0.413095	0.732732
Spg11	316.17	0.286937	1.01645	0.282293	0.777719	0.938476
Agl	520.454	0.879411	1.00318	0.876625	0.38069	0.70271
Nudt15	26.4551	8.70968	2.30194	3.78362	0.000154561	0.00115053
Ctdspl2	220.996	0.71628	0.765343	0.935894	0.349328	0.673285
Gucd1	74.3911	0.283439	2.50633	0.113089	NA	NA
Cacul1	755.239	-0.0757766	0.533982	-0.141908	0.887152	0.974617
Antxr1	130.182	3.0882	1.31102	2.35557	0.0184943	0.0804372
Eri3	352.366	0.387715	0.621225	0.624114	0.532553	0.825006
Mcee	178.511	0.0149278	0.753099	0.0198218	0.984185	0.998031
Terf2ip	336.039	0.145425	0.862562	0.168597	0.866114	0.967935
Gtpbp6	23.6051	0.0639355	1.23761	0.0516605	0.958799	0.994504
Trmt13	97.5106	3.04193	2.25277	1.35031	0.176918	0.449489
Specc1l	248.981	1.64784	0.869542	1.89506	0.058084	0.20247
Lpar6	85.779	-1.28859	1.78076	-0.72362	0.469299	0.777181
Tagap	57.9765	0.50038	2.5972	0.192661	0.847224	0.964246
Adamts15	74.7416	10.2072	1.7738	5.75441	8.69e-09	2.48e-07
Zbtb1	77.6371	10.262	1.73488	5.91511	3.32e-09	1.19e-07
Fan1	71.8667	10.1502	1.72966	5.8683	4.4e-09	1.47e-07
Crlf2	54.0261	-0.644924	0.72766	-0.886299	0.375456	0.69809
Fam160b1	72.9861	0.85763	1.21145	0.707939	0.478983	0.785586
Catsper2	94.7258	3.27463	1.78361	1.83596	NA	NA
Fndc3a	383.552	-0.0895987	1.67494	-0.0534938	0.957338	0.994504
Larp4b	867.943	-1.21088	0.815956	-1.484	0.13781	0.378104
Cdc14a	75.133	1.27561	2.36714	0.538883	0.589968	0.856298
Ppip5k1	319.536	2.68697	1.62611	1.65239	0.0984552	0.297503
Ttc7b	430.483	-0.286673	1.1252	-0.254776	0.798896	0.946759
Casp4	141.913	0.770411	1.60195	0.48092	0.630573	0.878552
Idua	140.665	-0.991576	2.25519	-0.439687	0.660164	0.89564
Gtf2a2	322.851	-0.247071	0.607583	-0.406645	0.684269	0.904299
Znrf1	281.789	0.243848	1.00201	0.243358	0.807728	0.95011
Dph5	308.381	1.23048	0.863382	1.42518	0.154105	0.409085
Fam20b	593.217	-1.30809	0.804433	-1.6261	0.103927	0.308678
Rbfox2	259.974	0.392861	0.910908	0.431285	0.666261	0.898388
Adgrb3	94.6762	10.5479	1.7763	5.93812	2.88e-09	1.07e-07
Apol6	56.0865	5.12952	2.01419	2.54669	0.0108749	0.0510076
Myo6	100.787	6.04243	1.94282	3.11013	0.00187003	0.010836
Igf2bp2	469.472	1.00345	0.563885	1.77952	0.0751539	0.244553
Reep4	162.98	-1.69625	0.503945	-3.36594	0.000762845	0.00490099
Myo5c	72.8985	4.22299	2.40729	1.75425	0.0793872	0.254202
Spata2l	79.7652	-2.5423	1.92007	-1.32406	0.185482	0.464852
Rfwd3	312.453	1.53467	1.58692	0.967072	0.333508	0.657058
Caskin1	50.2041	9.6328	1.88449	5.11163	3.19e-07	4.32e-06
Pank1	82.7226	1.14604	1.66451	0.688516	0.491128	0.793232
Map3k13	42.5737	9.39426	2.01755	4.65628	3.22e-06	3.33e-05
Pcgf3	112.915	1.11733	0.940784	1.18766	0.234969	0.540234
Pdpr	75.9632	5.3741	1.53379	3.50379	0.000458679	0.00309608
Pik3c3	121.75	2.8408	1.48887	1.90802	0.0563887	0.198349
Hacd3	445.452	-0.797826	0.566247	-1.40897	0.158843	0.417451
AW554918	25.1518	8.63885	2.18142	3.96019	7.49e-05	0.000590083
Piwil2	94.0807	3.57715	2.23971	1.59715	0.110233	0.321821
Vps8	349.662	0.873176	1.28347	0.680326	0.496298	0.798535
Ddx19b	447.209	-2.42999	0.699571	-3.47355	0.00051363	0.00342456
Pilrb2	134.507	4.88229	1.81611	2.68832	0.00718125	0.0357721
Cep350	238.812	-0.48455	1.1536	-0.420035	0.67446	0.90156
Qsox1	113.816	6.51174	1.01536	6.41324	1.42e-10	1.23e-08
Ucp2	1949.24	-0.258848	0.457146	-0.566227	0.571239	0.846825
Arhgap39	143.096	2.55867	0.63715	4.01581	5.92e-05	0.000480074
Acbd6	207.751	0.0769908	0.628392	0.12252	0.902487	0.979178
Fuk	143.616	1.03587	1.02987	1.00583	0.314498	0.63426
Stard9	303.382	0.352907	1.09833	0.321313	0.747973	0.926962
Smyd5	189.123	1.51641	1.66563	0.910413	0.362604	0.687144
Ccar2	74.734	0.138299	2.69968	0.0512278	0.959144	0.994504
Foxn3	1016.53	-0.313067	0.830299	-0.377053	0.706134	0.912832
Sfxn5	78.5206	8.00141	1.38656	5.77068	7.9e-09	2.28e-07
Vav3	172.855	2.60996	1.68345	1.55036	0.121055	0.344519
Lrrc14	273.398	0.129275	1.23672	0.104531	0.916748	0.983489
Sf3b3	843.635	-0.421539	1.63487	-0.257842	0.796528	0.946759
Spr	200.652	0.563316	0.831732	0.677281	0.498228	0.79982
Fkbpl	68.9804	0.11895	1.6607	0.0716264	0.942899	0.990157
St18	111.296	1.65624	2.0668	0.801353	0.422927	0.739127
Gadd45gip1	73.5045	0.0119473	0.742016	0.0161012	0.987154	0.998387
Mnd1	9.97971	7.30406	2.97986	2.45114	0.0142403	0.0644052
Rbm4b	172.002	2.60829	1.15962	2.24927	0.0244952	0.101715
Recql4	74.4329	-1.63804	2.51889	-0.6503	NA	NA
Tmem131l	149.53	0.385492	1.4752	0.261315	0.793849	0.945465
Exoc6b	273.749	-1.03937	1.52669	-0.680797	0.496	0.798289
Rpap2	94.8588	0.319405	1.7116	0.186612	0.851965	0.964246
Tlr13	613.162	-1.41217	0.637424	-2.21544	0.02673	0.109221
Asb13	18.5146	8.19229	2.47935	3.3042	0.00095247	0.0059248
Dysf	39.9036	8.2146	1.92392	4.26972	1.96e-05	0.00017328
Tubgcp5	143.124	11.1445	1.51005	7.38023	1.58e-13	8.25e-11
Atp7a	386.254	-0.582257	1.3073	-0.445388	0.65604	0.892834
Atp6v1h	1692.11	-1.14505	0.42417	-2.6995	0.00694441	0.0347581
Fam208b	40.9196	9.33814	3.25652	2.86752	0.00413701	0.0220359
Tmem87a	88.7647	8.25096	1.31031	6.29696	3.04e-10	2.08e-08
Alg3	136.841	-1.06474	1.49591	-0.71177	0.476607	0.783596
Tcea1	165.19	0.343447	0.874229	0.392857	0.694425	0.91022
Ppp1r16a	333.044	-0.311658	1.74416	-0.178686	0.858184	0.964944
Dnah8	206.224	11.6717	1.58787	7.35049	1.97e-13	9.41e-11
Mrpl15	478.998	0.456711	0.648074	0.70472	0.480984	0.786655
Kcnk10	65.0754	10.0071	1.97992	5.05428	4.32e-07	5.63e-06
Engase	37.7882	1.57364	2.14262	0.734448	0.462676	0.773885
Cdk10	56.6454	1.66893	2.41214	0.691885	0.489009	0.791513
Klf9	99.887	-0.215178	1.12312	-0.191589	0.848064	0.964246
Ppargc1b	133.32	-0.0501238	1.18183	-0.042412	0.96617	0.994838
Lgals3bp	107.73	-0.83666	1.66468	-0.502595	0.615249	0.869851
D3Ertd254e	29.1878	2.40353	2.36701	1.01543	0.309901	0.628817
Pxk	97.886	0.572539	1.28679	0.444936	0.656366	0.892877
Mapkbp1	156.539	0.832427	1.67199	0.497865	0.618579	0.871816
Ccp110	80.128	2.92203	2.17261	1.34494	0.178645	0.452317
Usp36	565.467	0.0731763	0.813544	0.0899475	0.928329	0.986333
Chmp2a	487.105	-0.37662	0.642651	-0.58604	0.557848	0.84036
Gde1	661.109	-1.04694	0.463963	-2.25652	0.0240382	0.100216
Parl	433.518	1.04448	0.602202	1.73443	0.0828419	0.262945
Rbm34	280.666	1.53634	0.698995	2.19793	0.0279543	0.113447
Vhl	336.21	0.311985	1.56092	0.199872	0.84158	0.963652
Ndufb7	985.409	0.309694	0.371116	0.834494	0.404003	0.723879
Brk1	525.155	-0.0652566	0.477081	-0.136783	0.891202	0.975577
Mga	373.668	11.5403	1.40028	8.24144	1.7e-16	2.66e-13
Trim36	103.86	1.46133	2.29644	0.636348	0.52455	0.81909
Aspm	145.579	1.96245	1.73687	1.12988	0.258528	0.569675
Ppp3r1	311.276	-0.806021	0.669194	-1.20446	0.22841	0.531585
Tnks1bp1	112.476	-1.6216	1.75149	-0.925835	0.354532	0.678102
Jcad	40.5622	8.25578	1.80812	4.56595	4.97e-06	4.91e-05
Zfp446	66.8247	10.0452	1.83408	5.47697	4.33e-08	8.5e-07
Zbtb41	37.5387	8.32928	1.81759	4.5826	4.59e-06	4.57e-05
Cdkl4	20.5182	8.34071	2.45007	3.40428	0.000663398	0.00430625
Rfc3	145.525	-0.246273	1.03738	-0.237399	0.812347	0.952197
Zfp944	35.5792	1.51286	2.52054	0.600213	0.548364	0.835856
Coil	58.5185	7.13655	1.52311	4.68552	2.79e-06	2.92e-05
Tesk2	47.4091	9.55239	2.03382	4.69677	2.64e-06	2.77e-05
Dnah17	81.6898	2.65519	2.282	1.16354	0.244612	0.553018
Ttc37	303.891	0.671802	2.32092	0.289455	0.772233	0.936076
Pqlc1	258.265	0.327877	1.75172	0.187174	0.851524	0.964246
Scaper	106.457	1.0678	2.346	0.455159	0.648995	0.887912
Pds5b	190.328	-0.353218	1.01614	-0.347608	0.728135	0.920458
Cpsf1	415.402	-0.316923	1.65343	-0.191676	0.847996	0.964246
Fancd2	134.803	3.33863	2.1634	1.54323	0.122774	0.348148
Cct2	901.426	-0.181142	0.535042	-0.338556	0.734944	0.923045
Rpap1	224.063	11.7916	1.37013	8.6062	7.55e-18	1.58e-14
Lyl1	42.043	0.638075	1.67783	0.380297	0.703725	0.912349
Gpbp1l1	79.0688	-0.758793	0.900778	-0.842376	0.399578	0.720371
Phka1	102.483	0.750065	1.68372	0.445481	0.655972	0.892834
Ypel4	22.5514	8.47762	2.29008	3.70189	0.000214	0.00154971
Poglut1	1022.85	-1.36043	0.914741	-1.48723	0.136955	0.376184
Farp2	20.4772	8.33939	2.54486	3.27696	0.00104932	0.00649177
Zfp551	8.99658	0.309057	3.74634	0.0824957	0.934253	0.987673
Zdhhc5	209.692	-1.05592	1.58242	-0.667286	0.504589	0.805178
Ccdc174	75.5428	2.01962	2.36573	0.853699	0.393272	0.713631
Hdlbp	1062.17	-0.550385	0.476492	-1.15508	0.248058	0.55773
Ctnnd1	16.9734	1.13613	3.55413	0.319665	0.749223	0.927496
Tldc1	141.562	-1.05613	1.70812	-0.618304	0.536375	0.827652
Ccs	323.515	-0.019341	0.455981	-0.0424163	0.966167	0.994838
Golim4	177.475	1.29542	1.58245	0.818617	0.413005	0.732732
Kctd7	32.511	9.00583	2.06089	4.36988	1.24e-05	0.000114349
Tmed8	446.548	-0.964444	1.79569	-0.537089	0.591206	0.857249
Atp2c2	18.7127	1.81753	2.62164	0.69328	0.488134	0.790998
Vav1	1182.99	-1.35157	0.344547	-3.92274	8.75e-05	0.000681675
Tpst1	219.081	0.58604	1.15509	0.507352	0.611908	0.867495
Srsf2	115.226	0.708718	0.883123	0.802513	0.422256	0.738879
Mks1	80.0485	-3.55797	2.6416	-1.3469	NA	NA
Pomt2	95.0303	-0.80697	1.9948	-0.404537	NA	NA
Tspan8	93.3122	-0.0763261	1.83035	-0.0417003	0.966738	0.994995
Sik3	215.671	-0.966196	1.03555	-0.933028	0.350805	0.674166
Exoc3	495.248	0.518659	0.64613	0.802716	0.422139	0.738879
Ino80	195.533	0.988771	1.36603	0.72383	0.46917	0.777173
Tspoap1	44.5184	8.41352	1.6743	5.02509	5.03e-07	6.4e-06
Cipc	492.574	-0.297501	0.912424	-0.326056	0.744382	0.925988
Lrrc58	272.819	0.234916	0.611849	0.383944	0.70102	0.912072
Ogt	592.215	-0.353732	0.488766	-0.723725	0.469235	0.777177
Zfc3h1	115.153	1.78915	1.43531	1.24653	0.21257	0.507157
Ccnd3	1379.62	-0.280923	0.527047	-0.533013	0.594025	0.858553
Irf2bpl	217.265	-0.288539	1.14091	-0.252903	0.800343	0.947614
Faah	240.635	-0.528751	1.68569	-0.313671	0.753771	0.929153
Zbed5	50.2769	-0.410902	1.16911	-0.351466	0.725238	0.919976
Rhbdd3	94.8862	-0.923177	1.66923	-0.553054	0.580226	0.851778
Rnf43	119.012	-0.901359	2.48174	-0.363196	NA	NA
Nsf	678.71	-0.645288	0.589012	-1.09554	0.273279	0.587952
Hsdl1	600.034	-0.721921	0.512585	-1.40839	0.159015	0.417727
Chmp7	346.82	-0.623583	1.61289	-0.386624	0.699035	0.911984
Lsm3	219.662	1.36787	0.556286	2.45894	0.0139348	0.0632518
R3hcc1	123.214	10.9293	1.66956	6.5462	5.9e-11	6.54e-09
Gas2l1	525.018	-0.679911	0.544142	-1.24951	0.211479	0.505708
Chchd4	1143.21	0.39168	0.530625	0.738148	0.460424	0.772182
Loxl2	12.2642	1.39311	1.7006	0.819185	0.412681	0.732383
Polq	63.4969	9.97138	1.99861	4.98915	6.06e-07	7.57e-06
Efcab14	217.38	0.556062	1.65835	0.335311	0.73739	0.923085
Mrps17	340.165	-0.709148	0.633526	-1.11937	0.262983	0.574451
Vps18	1208.23	-2.01013	0.397799	-5.05312	4.35e-07	5.65e-06
Atm	148.979	1.30011	2.29078	0.56754	0.570347	0.846701
Gpc1	18.8636	8.22317	2.46105	3.34132	0.000833805	0.00529711
Rhov	166.513	0.493734	1.21724	0.405617	0.685024	0.904986
Usp54	51.6044	-0.90981	2.07394	-0.438687	0.660888	0.895743
Golgb1	258.718	-0.496277	0.579719	-0.856065	0.391962	0.712493
Plekhm1	843.21	-1.44494	0.508463	-2.84177	0.00448632	0.0235857
Slc25a37	95.1796	0.40681	1.51905	0.267804	0.78885	0.942948
Senp6	163.619	1.26262	0.540163	2.33747	0.0194147	0.0836407
Agpat1	270.768	-0.243837	0.728833	-0.334558	0.737959	0.923182
Arhgap27	137.441	1.24272	2.32745	0.533942	NA	NA
Exosc4	289.952	0.587766	0.734139	0.80062	0.423352	0.73925
Ints14	204.956	-0.469988	0.720797	-0.652039	0.514376	0.813068
Zdhhc14	61.2652	2.07918	2.30203	0.903192	0.366424	0.690102
Batf	24.8068	1.3242	2.50948	0.52768	0.597721	0.8612
Setd5	175.825	1.27735	1.04815	1.21868	0.222966	0.523388
Jdp2	56.1213	1.20636	0.928803	1.29883	0.194001	0.478435
Thoc5	114.156	3.23094	2.19253	1.47362	0.140585	0.383797
Igsf9b	321.34	-0.691499	0.797692	-0.866875	0.38601	0.707733
Dnajc17	89.3112	1.45078	1.59669	0.908618	0.363552	0.688178
Nipsnap1	133.041	-0.589181	1.77142	-0.332605	0.739433	0.923563
Nek9	1040.88	-0.448331	0.57115	-0.784961	0.432476	0.748765
Traf3ip1	70.8051	10.1291	2.02183	5.00987	5.45e-07	6.87e-06
Med13	97.6368	3.433	2.24525	1.52901	0.126263	0.355216
Fam53c	209.41	-0.235542	0.794998	-0.29628	0.767016	0.93435
Ccdc15	78.6121	1.72713	2.08948	0.826586	0.408472	0.72787
Sdr42e1	22.0994	8.4475	2.55324	3.30854	0.00093784	0.00585706
Kif4	146.362	-0.635264	1.08298	-0.586592	0.557478	0.840231
Iqsec1	81.6488	1.82551	2.29715	0.794684	0.426797	0.742628
Trim59	73.1861	2.00334	2.29315	0.873621	NA	NA
Slc26a2	107.402	5.25229	1.62722	3.22777	0.00124757	0.00760936
Exosc1	363.012	1.09827	0.648629	1.69322	0.0904131	0.281073
Kctd9	52.6118	0.4028	2.60993	0.154333	0.877347	0.971744
Brip1	54.1583	9.74265	1.74025	5.59842	2.16e-08	5.13e-07
Plcg2	1163.46	-1.3648	0.703795	-1.93921	0.0524763	0.187943
Zbed4	112.95	0.53916	1.82796	0.294952	0.768031	0.934621
Fam151b	29.2238	-0.997371	2.50733	-0.397782	0.690791	0.908518
Ina	57.2456	3.85398	2.19289	1.75749	0.0788341	0.253022
Wbp2	920.546	-0.0136739	0.669582	-0.0204216	0.983707	0.998031
Cbl	491.856	-0.288876	0.468187	-0.617009	0.537229	0.828357
Ube2f	698.006	0.623973	0.71825	0.86874	0.384989	0.706365
Gtf2h5	229.122	0.590473	0.453267	1.3027	0.192676	0.476439
Smc4	234.165	-0.0460467	1.12829	-0.0408112	0.967446	0.995025
Mtmr3	296.419	-0.355726	1.79431	-0.198252	0.842848	0.963652
Cpne2	93.8756	-0.47235	1.23195	-0.383417	0.701411	0.912072
Tkfc	39.8063	0.413116	1.92065	0.215092	0.829696	0.959781
Tulp4	372.419	-0.0899632	0.543779	-0.165441	0.868597	0.968524
Wdr5b	16.6386	6.91448	2.16461	3.19433	0.00140157	0.00840541
Cmip	72.24	1.33438	1.55113	0.860261	0.389645	0.710297
Fbxo15	43.8863	0.165298	2.8202	0.058612	0.953261	0.993631
Spata6	64.2738	9.98921	1.72607	5.78726	7.15e-09	2.13e-07
Pja1	234.721	0.268692	0.519394	0.517319	0.604934	0.86432
Tbc1d10a	186.737	-1.13151	1.67051	-0.677341	0.49819	0.79982
Neurl1b	37.9958	9.22997	2.20799	4.18026	2.91e-05	0.000249817
Pkd1l2	75.5615	10.2229	1.67199	6.1142	9.7e-10	4.69e-08
Parp14	121.18	10.9042	1.74564	6.24655	4.2e-10	2.59e-08
Gcsh	462.002	0.147972	0.677464	0.218421	0.827101	0.958928
Gm9828	59.1987	4.71321	1.75688	2.68272	0.00730264	0.0363045
Zfp707	71.9852	0.444681	2.443	0.182023	NA	NA
Zxdc	126.334	2.4278	1.9939	1.21761	0.223371	0.523697
Cops8	2541.47	-1.50838	0.819603	-1.84038	0.0657124	0.22172
Gm9761	11.7997	1.35856	1.65353	0.821611	0.411299	0.730877
Trmt5	76.2474	0.598893	2.45555	0.243894	0.807313	0.95003
Cyb561a3	245.468	-0.96473	1.28362	-0.751571	0.452309	0.765249
Dhrs11	63.1098	1.94604	2.29384	0.848376	0.396228	0.716641
Polr3b	93.8268	1.16906	2.36055	0.49525	0.620424	0.872989
Ifit1	150.76	0.463745	1.57281	0.294851	0.768108	0.934621
Six4	106.87	10.7235	1.60994	6.66083	2.72e-11	3.75e-09
Pkd2	92.3731	5.58747	1.62033	3.44835	0.000564015	0.00371894
Scara3	19.3391	8.25686	2.38025	3.46891	0.000522574	0.0034768
Caskin2	37.5575	-0.91758	2.2959	-0.39966	NA	NA
Rasd2	225.343	-0.371762	1.65419	-0.224739	0.822182	0.95672
Sec22a	125.5	-0.282087	1.63662	-0.17236	0.863155	0.966881
Diaph2	57.2463	1.08878	1.90889	0.570375	0.568423	0.846455
Snx2	545.016	-0.711946	0.610072	-1.16699	0.243216	0.550996
Uaca	1027.78	-1.01526	0.847734	-1.19761	0.231068	0.535979
Kdelc2	33.6651	2.95389	2.36093	1.25115	0.210879	0.504955
Edil3	74.5234	10.2028	1.88403	5.41539	6.12e-08	1.13e-06
Pcnx4	96.3086	0.848733	0.752013	1.12861	0.259061	0.570154
Mad2l1bp	85.4298	0.255317	1.61051	0.158532	0.874037	0.970127
Hmgxb4	143.077	-0.0244257	1.65945	-0.0147192	0.988256	0.998777
Zfp395	82.9147	-1.64503	1.84115	-0.893478	0.371601	0.694706
Ice1	242.485	-0.886748	0.983041	-0.902046	0.367032	0.690348
Zfp418	12.6953	7.65053	2.73462	2.79766	0.0051475	0.0266369
Morc2a	191.176	2.11407	1.73917	1.21557	0.22415	0.524497
Rsrc1	123.478	0.0408942	1.95878	0.0208774	0.983343	0.998031
Zfyve9	117.696	7.91045	1.58576	4.98843	6.09e-07	7.58e-06
Washc4	340.553	-1.95467	0.669824	-2.91818	0.00352079	0.0191776
Atp5h	965.442	-0.389441	0.364319	-1.06896	0.285089	0.60209
Inpp5j	70.641	-0.40491	2.02181	-0.200271	0.841268	0.963652
Ptpn13	72.5212	10.1637	1.66729	6.09594	1.09e-09	5.04e-08
Daam1	169.512	0.83154	1.2495	0.665496	0.505733	0.806096
Tent4a	195.064	-1.8466	1.78116	-1.03674	0.299856	0.618879
Hid1	7.53216	-1.26556	3.21237	-0.393966	0.693606	0.909705
X8430429K09Rik	13.9819	7.78988	3.91096	1.99181	0.0463921	0.171142
Slc41a2	211.583	-0.638163	1.77265	-0.360004	0.718844	0.916982
Myo5a	632.411	0.658212	0.40944	1.60759	0.107925	0.317019
Ppp1r18	588.927	-0.721262	0.496673	-1.45219	0.14645	0.394479
X2700049A03Rik	91.8959	5.73162	1.85488	3.09003	0.00200138	0.0115226
Faim2	99.2524	4.56194	1.70985	2.66804	0.00762955	0.03775
Tut4	154.383	2.14109	1.11552	1.91936	0.0549384	0.194849
Chst11	25.8113	2.57013	1.9224	1.33694	0.181242	0.457138
Ppm1h	318.634	-0.0055185	1.3482	-0.00409325	0.996734	0.999412
Pik3ip1	122.825	-1.63963	0.906868	-1.80801	0.0706047	0.233079
Ssh3	35.1282	1.89932	1.93129	0.983444	0.325389	0.647471
Mtrr	202.118	0.37778	1.62106	0.233045	0.815726	0.953304
Rxylt1	157.565	0.512669	0.814815	0.629184	0.529229	0.82196
Gpatch8	215.591	-0.816814	1.37258	-0.595095	0.55178	0.837294
Zyg11b	370.716	0.658967	1.72966	0.38098	0.703218	0.912349
Tiparp	236.097	-0.212686	1.83189	-0.116102	NA	NA
Cd300ld	675.157	0.420894	0.641061	0.656559	0.511464	0.810198
Ankrd12	199.861	0.810716	0.979372	0.827792	0.407788	0.727538
Cd300a	869.764	-1.12688	0.734615	-1.53398	0.125036	0.35303
Ythdc2	50.97	9.65516	1.90138	5.07798	3.81e-07	5.06e-06
Myt1l	155.646	4.66798	1.76707	2.64165	0.00825041	0.0403439
Tmem109	84.866	-0.888407	2.48715	-0.357198	NA	NA
Bmp2k	82.2369	0.583038	1.90999	0.305257	0.76017	0.932205
Itga2b	21.7833	8.42777	2.44912	3.44113	0.00057928	0.00379959
Xpot	492.623	1.22369	0.762832	1.60415	0.108682	0.318644
Pbx2	42.307	1.58765	2.51064	0.63237	0.527145	0.820268
Tdg	3352.72	-1.31071	0.84821	-1.54527	0.122282	0.346829
Dbn1	25.3434	8.64615	2.20226	3.92603	8.64e-05	0.000673664
Rnps1	498.285	0.700397	0.650641	1.07647	0.281716	0.598092
Sema3f	8.40163	7.05672	3.91374	1.80306	0.0713781	0.235198
Fam171a2	29.2682	1.87337	2.4905	0.752205	0.451928	0.764895
Fras1	87.1989	10.4297	1.893	5.50961	3.6e-08	7.51e-07
Gns	2362.29	-1.24051	0.637913	-1.94464	0.0518186	0.186386
Grn	10037	-0.486058	0.470102	-1.03394	0.301164	0.620556
Ppp1r21	166.239	-0.0509028	0.668711	-0.0761208	0.939323	0.989308
Ttyh2	783.094	-0.762964	0.991368	-0.769607	0.441533	0.756914
Tmx4	284.943	0.185033	0.868862	0.21296	0.831358	0.960075
Cnot6l	82.7411	1.00402	1.9049	0.52707	0.598145	0.8612
Mrps10	712.194	1.02687	0.317795	3.23124	0.00123254	0.00752725
Adgrb1	40.4242	0.553584	1.33414	0.414938	0.678187	0.901854
Dgkh	126.385	2.23241	1.57602	1.41649	0.156633	0.413291
Nostrin	200.801	1.39241	1.2106	1.15017	0.250072	0.559847
Nagk	278.111	0.27743	0.637974	0.434861	0.663663	0.897347
Sirt6	30.5241	8.91649	2.34892	3.796	0.000147052	0.00110183
Mast4	253.115	11.0746	1.50739	7.34687	2.03e-13	9.41e-11
Tmub2	183.638	-0.570772	1.83237	-0.311493	0.755426	0.930029
Tle6	18.1571	8.1653	2.35161	3.47221	0.000516194	0.003438
Map4k5	62.6348	4.0521	2.21575	1.82877	0.0674335	0.225643
Dusp5	85.6793	0.998777	0.848905	1.17655	0.239376	0.545652
Tle2	24.5797	8.60539	2.26775	3.79469	0.000147828	0.00110567
BC030867	71.7545	0.393134	1.95679	0.200907	0.840771	0.963652
Gna11	91.2649	1.36662	1.67563	0.815588	0.414736	0.733985
Gpsm3	68.1026	-0.337776	0.775486	-0.435566	0.663151	0.897254
Rab24	162.229	0.211191	0.593195	0.356023	0.721823	0.918567
Gna15	91.5506	0.678317	1.62645	0.417052	0.67664	0.901854
G6pc3	146.211	0.314454	1.65979	0.189453	0.849737	0.964246
Ccdc122	62.9502	0.708893	1.65289	0.42888	0.66801	0.899546
Unc13a	75.2427	1.82894	2.2595	0.809447	0.418258	0.736567
Zfp661	51.5853	9.67144	2.0169	4.79519	1.63e-06	1.79e-05
Mettl4	77.2686	4.14076	1.5728	2.63274	0.00846996	0.0412725
Colgalt1	480.853	-0.914639	0.721142	-1.26832	0.204683	0.495388
Grip1	62.0171	9.93756	1.79918	5.52337	3.33e-08	7.1e-07
Cpsf7	103.837	0.418013	0.919133	0.45479	0.64926	0.888178
Nrip3	69.4556	10.1014	1.76622	5.71919	1.07e-08	2.94e-07
Nup54	158.514	-0.556449	1.70968	-0.325469	0.744826	0.926143
Nxnl1	67.6537	0.873002	1.83184	0.476571	0.633668	0.880357
Tet3	339.442	-0.472715	1.01323	-0.466542	0.640828	0.883541
Tespa1	67.7583	10.0651	1.87337	5.37272	7.76e-08	1.35e-06
Gnat1	49.3124	3.30003	1.65488	1.99412	0.0461389	0.170359
Ttc21b	204.442	-0.0143479	1.67601	-0.00856077	0.99317	0.999018
Tmem127	322.145	-0.665489	0.799003	-0.832898	0.404902	0.724555
Mfsd12	658.688	-1.3722	0.536963	-2.55548	0.0106041	0.0500239
Cxcl10	1693.95	5.82876	1.22607	4.75403	1.99e-06	2.15e-05
Fam214a	136.091	-0.724876	1.5896	-0.45601	0.648383	0.887486
Ano8	11.991	2.82463	2.54508	1.10984	0.267068	0.579701
Ankrd27	367.194	0.300074	1.57276	0.190795	0.848686	0.964246
Myl12b	20.8397	0.264976	1.38407	0.191446	0.848176	0.964246
Nudt19	2349.69	-0.704702	0.958606	-0.735131	0.462259	0.773885
Mrpl34	585.548	1.30228	0.443456	2.93665	0.00331774	0.0181505
Lrr1	39.6935	1.84148	1.66193	1.10803	0.267847	0.580017
Cactin	150.937	-0.437533	2.63581	-0.165995	NA	NA
Rps29	4312.62	-0.19803	0.615681	-0.321645	0.747722	0.926962
Cog3	319.351	0.753027	0.696263	1.08153	0.279463	0.595022
Pip5k1c	305.78	-0.876522	0.611936	-1.43238	0.152036	0.405086
Ncaph	266.956	0.680284	0.590654	1.15175	0.249425	0.559662
Sidt2	886.772	-0.937968	0.400434	-2.34238	0.0191614	0.0828057
Ushbp1	54.0684	9.74031	1.72155	5.65785	1.53e-08	3.87e-07
Mdga2	67.9928	9.03563	1.62522	5.55963	2.7e-08	6.03e-07
Tjp3	41.9056	9.37241	1.93781	4.83661	1.32e-06	1.49e-05
Rnf44	207.494	-0.35552	1.30583	-0.272256	0.785425	0.941338
Rtkn	10.6146	1.3437	3.06606	0.438249	0.661206	0.895928
Dhx8	552.934	-1.13525	0.798094	-1.42245	0.154896	0.410697
Mrpl54	286.841	0.290361	0.559367	0.519088	0.603699	0.863722
Arl4d	33.6613	9.05763	1.92848	4.69677	2.64e-06	2.77e-05
Synrg	164.203	-0.170595	1.32715	-0.128542	0.89772	0.977883
Tmem106a	437.919	-1.03983	0.668013	-1.5566	0.119565	0.341365
Zfr2	35.345	0.155752	2.57939	0.0603834	0.95185	0.993108
Cog7	330.136	0.797035	0.530069	1.50365	0.132673	0.367401
Cebpa	20.3096	1.27579	2.09783	0.608149	0.543089	0.831575
Rubcnl	102.656	-0.790815	1.85247	-0.426898	0.669453	0.900285
Dop1a	157.186	1.46708	1.02314	1.4339	0.151601	0.40425
Ncoa1	131.621	4.00328	1.52643	2.62264	0.00872508	0.0424167
Parm1	38.0244	2.5674	2.69692	0.951973	0.34111	0.665644
Vat1	84.0405	-0.543608	0.799371	-0.680044	0.496476	0.798535
Eef2	7470.43	-0.79201	0.425381	-1.86189	0.0626193	0.213992
Foxn2	153.521	1.15878	1.84812	0.627003	NA	NA
Dpp4	55.5403	9.77896	2.4928	3.92288	8.75e-05	0.000681675
Igsf6	439.138	-1.25717	0.493867	-2.54556	0.0109101	0.0511343
Rundc1	49.2841	0.915484	1.89721	0.482541	0.629421	0.878245
Zbtb7a	240.982	-1.9434	0.564477	-3.44284	0.000575636	0.00378163
Baz1a	266.685	3.3164	1.08956	3.04381	0.00233601	0.0132543
Ncapd3	155.004	0.546911	1.99412	0.274261	0.783884	0.9404
Map2k2	642.018	0.243319	0.329327	0.738836	0.460007	0.771688
Ccl5	947.75	3.00838	0.67485	4.45785	8.28e-06	7.89e-05
Kri1	82.2945	3.36702	2.16859	1.55263	0.120512	0.343599
Anapc13	125.422	0.630234	0.711989	0.885174	0.376063	0.698479
Rrp12	109.145	0.489974	1.50748	0.325027	0.74516	0.926143
Dhx57	133.307	0.139614	2.34314	0.0595844	NA	NA
Eef2k	50.5078	1.87678	2.53534	0.740247	0.45915	0.770767
Oma1	158.213	0.190757	0.935038	0.20401	0.838346	0.962588
Mtmr9	133.814	0.251842	1.7138	0.146949	0.883172	0.973555
Becn1	631.728	-0.602881	0.52899	-1.13968	0.254418	0.565535
Secisbp2l	216.189	0.396211	1.69123	0.234273	0.814773	0.952723
Fam167a	10.3358	2.26264	3.67126	0.616311	0.537689	0.828761
Egln3	471.435	-1.38796	0.440323	-3.15213	0.00162083	0.00954215
Dcbld2	61.1354	2.78076	1.4432	1.9268	0.0540044	0.192261
Shc4	56.7149	9.80915	1.73905	5.64054	1.7e-08	4.18e-07
Neil2	21.5108	1.09411	2.57164	0.425451	0.670508	0.900447
Gcfc2	107.33	1.93894	1.6256	1.19276	0.232964	0.538383
Wdr78	20.8854	4.5616	2.45914	1.85496	0.0636018	0.216405
Brinp3	70.3647	10.1195	1.812	5.58474	2.34e-08	5.4e-07
Arhgap5	226.881	-0.234378	0.985313	-0.237871	0.811981	0.951953
Secisbp2	106.38	1.12208	1.75663	0.638767	NA	NA
Nubpl	220.882	0.359738	1.62634	0.221195	0.824941	0.957906
Eif2s3x	431.459	-1.37615	0.709389	-1.93991	0.052391	0.187691
Elmod2	63.1744	9.96483	1.76604	5.64247	1.68e-08	4.14e-07
Ap2b1	324.914	0.244066	1.17258	0.208145	0.835116	0.962133
Mitf	37.9894	2.56854	2.15232	1.19338	0.232719	0.538016
Ints6	184.067	2.8122	2.11401	1.33027	0.183429	0.460891
Zc3h12c	186.106	3.05987	1.6048	1.9067	NA	NA
Tanc1	383.973	-0.188086	1.62951	-0.115425	0.908108	0.98084
X1110059E24Rik	161.454	1.8237	1.49369	1.22093	0.222111	0.521957
Plekhh3	76.4733	-0.408235	1.91535	-0.213139	0.831219	0.960075
Ccdc186	163.517	0.997519	0.710313	1.40434	0.160219	0.41992
Heatr5a	289.108	7.40766	1.66825	4.44037	8.98e-06	8.5e-05
Slc24a5	486.749	0.206402	0.475703	0.433889	0.664369	0.897769
Tubg1	308.882	-0.732556	0.689116	-1.06304	0.287765	0.605495
Arl6ip5	564.597	-0.236693	0.370727	-0.638456	0.523177	0.818457
Lars2	9219.11	2.14888	0.451702	4.7573	1.96e-06	2.12e-05
Epn1	318.835	-0.791135	0.516988	-1.53028	0.125949	0.35474
Sppl2b	88.3153	-0.591036	2.41719	-0.244514	NA	NA
Slfn8	70.6193	-1.7695	2.13278	-0.829667	NA	NA
Xrra1	15.1509	7.90448	2.65209	2.98047	0.00287806	0.0159895
Leprot	256.32	-0.371553	0.740595	-0.501695	0.615882	0.870069
Lsm7	268.322	1.4526	0.617097	2.35392	0.0185767	0.0806966
Spcs2	990.675	-0.781729	0.394218	-1.98299	0.0473686	0.17362
Pdk3	185.173	0.0644615	0.752164	0.0857014	0.931704	0.987281
Abraxas1	62.6229	-0.0987252	1.77657	-0.0555706	0.955684	0.994504
Trim13	16.1853	8.00081	3.79716	2.10705	0.0351132	0.136699
Scai	70.1436	5.06619	1.76754	2.86624	0.00415378	0.022097
Neu3	21.5887	8.41652	2.51274	3.34953	0.000809476	0.00515562
Oaz1	1649.58	0.0441627	0.317368	0.139153	0.889329	0.974927
Eogt	98.2094	1.18181	2.54515	0.464338	0.642405	0.884681
Hectd1	618.824	-0.0683433	1.08245	-0.0631378	0.949657	0.992186
Tut7	468.36	-0.271383	1.62135	-0.167381	0.867071	0.968065
Helq	45.5588	1.96726	2.54179	0.773966	0.438951	0.754345
Pkig	936.858	0.110284	0.623449	0.176894	0.859592	0.965394
Hpse	14.5027	7.84336	3.91081	2.00556	0.0449033	0.167077
Arx	30.5657	8.91684	2.32138	3.84118	0.000122446	0.000928572
Plekhj1	450.351	0.183289	0.529087	0.346425	0.729023	0.920726
Adrb1	50.4592	3.02322	1.5203	1.98856	0.0467495	0.172034
Vps13c	362.094	1.07615	0.786432	1.36839	0.17119	0.440147
G2e3	106.589	-0.0182875	1.81885	-0.0100544	0.991978	0.998832
Wdr38	8.9602	7.15174	3.23929	2.20781	0.0272574	0.111195
Cops4	491.542	-0.332431	0.375699	-0.884835	0.376246	0.698519
Mid1	86.1491	10.4119	1.67703	6.2085	5.35e-10	3.01e-08
Lin54	70.4664	1.10053	2.4473	0.44969	0.652934	0.890588
Gnptab	357.198	-0.71466	1.01199	-0.706194	0.480067	0.78597
Gdpd5	90.1901	0.496589	2.38672	0.208064	0.835179	0.962133
Sec31a	597.478	-0.467139	1.59968	-0.29202	0.770272	0.935341
Fbxo33	85.3917	0.967836	1.55955	0.620585	0.534873	0.826443
Lzts2	372.158	-0.981051	0.530051	-1.85086	0.0641895	0.217872
Nup37	144.755	-0.636376	0.534845	-1.18983	0.234112	0.539585
Ccl12	57.2601	9.82378	1.68297	5.83716	5.31e-09	1.71e-07
Uvrag	324.196	-0.500516	0.674354	-0.742216	0.457956	0.769641
Nfkbiz	54.9614	2.89229	1.55894	1.8553	0.0635538	0.216301
Rmi1	178.788	0.159835	1.60244	0.099745	0.920547	0.984443
X1810055G02Rik	70.3085	1.26407	2.4785	0.510014	0.610042	0.866662
Ccl7	57.9456	0.942812	1.76332	0.534679	0.592872	0.857923
Hacd2	131.622	-0.909184	0.746239	-1.21835	0.22309	0.523523
Shq1	187.769	-1.01382	0.671019	-1.51086	0.130823	0.36415
Pcsk7	83.4721	-0.472246	1.7461	-0.270458	0.786808	0.942024
Ccl2	465.718	3.68241	0.630275	5.84254	5.14e-09	1.66e-07
Dennd1a	225.843	1.82629	0.827608	2.20671	0.0273342	0.111472
Klf16	56.9063	0.168752	1.89399	0.0890988	0.929003	0.986653
Oser1	432.309	-0.459267	0.422277	-1.0876	0.276773	0.592285
Emsy	142.47	2.06955	2.19367	0.94342	NA	NA
Rabgap1	551.203	0.361982	1.00862	0.358887	0.719679	0.917448
Haus8	400.173	0.0203654	0.493516	0.0412658	0.967084	0.994995
Myo1d	76.117	2.74072	2.00191	1.36905	0.170983	0.440035
Thyn1	276.763	0.322927	0.499681	0.646265	0.518108	0.815434
Foxa1	13.7332	7.76344	3.91104	1.98501	0.0471437	0.1731
Fignl1	219.74	-1.83757	0.816172	-2.25144	0.0243574	0.101311
Stab2	72.6682	6.66808	1.8097	3.68464	0.000229028	0.00164805
Rcbtb1	153.464	0.454402	0.877399	0.517896	0.604531	0.863903
Galm	453.603	0.50876	1.62283	0.313503	0.753899	0.929153
Tab3	78.6567	-0.379469	2.14494	-0.176913	NA	NA
Mbd3	745.039	1.20757	0.582586	2.07278	0.0381927	0.146189
Tstd2	113.248	2.14338	1.75007	1.22474	0.220672	0.519755
Cdcp1	12.2272	7.59281	2.95278	2.57141	0.0101285	0.0481188
Reep6	146.205	-2.21161	1.63496	-1.3527	0.17615	0.447992
Cox18	215.081	0.573469	1.70414	0.336516	0.736482	0.923085
Fbxl21	65.0106	10.0062	1.67651	5.96845	2.4e-09	9.29e-08
Ntng2	8.57406	7.0807	3.23245	2.19051	0.0284876	0.115127
Tdrd7	219.335	-1.1898	1.68928	-0.704326	0.48123	0.78682
Gnptg	131.3	-0.31442	0.657776	-0.478005	0.632646	0.879966
Prdm4	168.27	0.20646	1.63663	0.126149	0.899614	0.978415
Eif1	1962.77	-0.165751	0.395528	-0.419062	0.675171	0.901583
Ccdc180	124.55	2.79184	1.47991	1.88649	0.059229	0.205429
Leng8	141.1	-0.246633	1.77234	-0.139157	0.889326	0.974927
Capn5	56.2496	1.49163	2.59083	0.575737	NA	NA
Mpv17l2	401.399	-1.07992	0.505673	-2.13561	0.0327114	0.129074
Aldh1b1	32.7246	9.01511	2.18149	4.13255	3.59e-05	0.000302872
Ankrd11	399.069	0.886181	0.911348	0.972385	0.330859	0.65544
Dcaf10	117.577	-0.657614	1.85456	-0.354594	0.722894	0.918778
Utp6	312.767	-1.04545	0.78965	-1.32394	0.185522	0.464852
L3mbtl1	123.613	10.9337	1.74783	6.25556	3.96e-10	2.51e-08
Iqcg	22.6901	8.48558	2.54665	3.33205	0.000862073	0.00544907
Tsen34	200.991	-1.56542	0.972227	-1.61014	0.107368	0.316124
X1600002K03Rik	58.8582	1.23515	0.979006	1.26164	0.20708	0.499383
Mboat7	99.3195	-1.07465	1.78129	-0.603298	0.54631	0.834191
Prpf39	146.4	0.178954	1.02522	0.174552	0.861432	0.966119
Trmt10b	75.1512	0.294959	0.745023	0.395905	0.692175	0.909092
Togaram1	201.387	1.59985	1.86661	0.85709	0.391395	0.712079
Ric8b	71.0838	2.60919	2.30701	1.13098	0.258063	0.569092
Midn	21.7652	2.6276	1.92499	1.36499	0.172255	0.441311
Rsf1	168.593	0.489538	1.35978	0.360012	0.718838	0.916982
Rubcn	227.722	-1.25174	0.595113	-2.10336	0.0354339	0.137648
Cnot3	123.769	0.210359	1.70653	0.123267	0.901895	0.979178
Grhpr	182.461	0.180546	1.00676	0.179333	0.857676	0.964944
Cbarp	20.8571	8.36404	2.44793	3.41678	0.000633658	0.00412388
Aamdc	78.9642	0.392333	1.74053	0.22541	0.82166	0.956653
Zcchc7	131.439	0.011926	1.6493	0.00723095	0.994231	0.999256
Rpl18.ps1	48.1274	4.21528	1.60869	2.62031	0.00878492	0.0426745
Gtf3c4	535.116	-1.18738	0.622245	-1.90822	0.0563624	0.198349
Zswim4	147.716	-0.801149	1.75582	-0.456283	0.648186	0.887486
Sbno2	342.595	-0.260073	1.71816	-0.151367	0.879686	0.972787
Ndufa3	681.242	-0.297078	0.41603	-0.714079	0.475178	0.782573
Tnfsf9	96.0032	-0.829009	1.66394	-0.498219	0.618329	0.871816
Melk	93.1085	1.13863	1.77993	0.639706	0.522364	0.817946
Isg15	359.224	2.61472	0.789219	3.31305	0.00092283	0.0057835
Rnf38	46.8825	5.18017	1.8801	2.75527	0.00586441	0.0299386
Arhgap45	505.694	-0.824324	0.873456	-0.943751	0.345297	0.670264
Alg8	296.243	-0.944962	0.693734	-1.36214	0.173154	0.442799
Dok3	228.886	-0.306187	0.971624	-0.315129	0.752664	0.928839
Usp35	14.4254	7.83232	2.59508	3.01814	0.00254334	0.014304
Abca7	190.371	-1.16344	2.42166	-0.480431	NA	NA
Prkx	260.468	-0.796171	0.657387	-1.21112	0.225851	0.527688
Supt16	213.208	0.491089	0.871729	0.563351	0.573196	0.847912
Wdr18	387.27	1.63788	1.55586	1.05272	0.29247	0.610432
Selenoo	108.899	0.253044	1.79197	0.141209	0.887704	0.974827
Bbs10	29.8756	-4.62842	3.77877	-1.22485	NA	NA
Tmem161b	192.769	2.87486	1.65906	1.73282	NA	NA
Fbxo45	47.6375	0.236395	2.61621	0.0903578	0.928003	0.986176
Dym	263.475	1.17113	1.04069	1.12534	0.260445	0.571028
Xylb	68.0801	2.14103	2.25604	0.949022	NA	NA
Dync1li2	351.507	2.06483	0.637705	3.23792	0.00120406	0.00736908
Mrps2	411.657	0.543853	0.893633	0.608587	0.542798	0.831419
Cd99l2	197.214	0.671263	0.502035	1.33708	0.181195	0.457111
Ggta1	58.4154	0.0911422	1.53872	0.0592324	0.952767	0.993384
R3hdm4	154.055	1.49598	1.52751	0.979358	0.327403	0.650342
Acta2	17.3704	8.10138	3.84173	2.10878	0.0349634	0.136201
Cep19	367.742	-2.09368	1.04631	-2.00101	0.0453912	0.168243
Zdhhc17	96.496	-0.0981772	1.10976	-0.0884671	0.929505	0.986875
Tk2	139.065	-1.1254	1.23002	-0.914944	0.360221	0.684595
Pim3	263.684	-0.530954	0.611241	-0.86865	0.385039	0.706365
Ppp1r26	24.9295	1.84775	2.76171	0.669058	0.503458	0.804285
Polr3g	173.557	0.150065	1.27834	0.117391	0.906551	0.980725
Plppr3	13.008	7.6867	3.0114	2.55253	0.0106944	0.0503494
Lysmd3	37.8535	-0.515603	2.73889	-0.188253	0.850679	0.964246
Ddx11	83.1251	-0.317073	2.51194	-0.126227	NA	NA
Alg12	67.681	0.14138	1.65369	0.0854937	0.931869	0.987281
Ids	22.1435	2.6008	3.47053	0.749396	0.453618	0.7661
Ythdc1	582.703	0.680045	1.02369	0.66431	0.506492	0.806105
Palm	76.8175	10.2467	1.62936	6.28878	3.2e-10	2.12e-08
Syt1	62.9539	9.95889	1.86824	5.33062	9.79e-08	1.63e-06
Zfp983	7.08734	0.672065	3.75226	0.179109	0.857852	0.964944
Zhx3	130.807	2.20028	1.41368	1.55642	0.119609	0.341412
Hykk	90.9234	10.49	1.87261	5.60179	2.12e-08	5.05e-07
Cox8a	2977.63	-0.252423	0.347767	-0.72584	0.467937	0.776397
Rnf126	232.776	1.20904	0.832028	1.45312	0.14619	0.394118
Cerk	1728.5	-2.01113	0.561069	-3.58445	0.000337787	0.00234318
Uba6	165.635	1.68979	1.7873	0.945441	0.344434	0.669418
Gramd4	64.3922	2.56035	1.5723	1.62841	0.103437	0.307806
Dennd5a	318.109	0.217088	1.37449	0.157941	0.874503	0.970225
Cd276	76.46	-1.05278	2.31632	-0.454505	0.649465	0.888264
Bbs9	132.006	-0.152004	1.45922	-0.104168	0.917036	0.983547
Thra	75.6005	4.15375	1.58937	2.61346	0.00896316	0.0433889
Cog5	49.006	5.22806	2.10045	2.48902	0.0128096	0.0586974
Ibtk	431.021	-0.326667	0.811863	-0.402367	0.687414	0.906038
Ttc38	104.944	1.42554	2.37494	0.600243	0.548344	0.835856
Fbxw2	632.536	0.25837	0.755078	0.342177	0.732218	0.921757
Pip4p1	244.77	-0.101276	1.41578	-0.0715334	0.942973	0.990157
Dock4	423.183	3.1646	2.10327	1.50461	0.132425	0.367039
Tdp2	67.5782	0.454052	2.44667	0.18558	NA	NA
Apex1	196.931	0.735967	0.774464	0.950292	0.341964	0.666583
Ints6l	26.7167	8.72137	2.53301	3.44309	0.000575104	0.00378163
Rusc2	215.403	0.152649	1.02189	0.149379	0.881255	0.972957
Fnip1	182.881	-2.11264	1.1315	-1.86711	0.0618864	0.212182
Fam214b	87.0291	-1.08998	0.985006	-1.10658	0.268477	0.580913
Mettl25	47.9459	-2.37383	1.91477	-1.23975	0.215069	0.511337
Tmtc2	21.9127	8.43581	2.34323	3.60008	0.000318125	0.00222123
Fam122b	20.2944	8.32959	2.86759	2.90474	0.00367564	0.0198913
Parp2	112.203	0.526976	0.911781	0.577963	0.563289	0.843116
Tmem63b	77.1107	2.07204	0.799528	2.59158	0.00955367	0.0457524
Prtg	110.919	10.777	1.70612	6.31666	2.67e-10	1.9e-08
Adamtsl2	26.6609	8.71854	2.69008	3.24099	0.00119115	0.00730072
X5031439G07Rik	727.196	-0.398381	1.21036	-0.329141	0.742049	0.92483
Dnajb5	13.2666	6.57649	2.27806	2.88689	0.00389073	0.0209288
Fmnl2	99.39	2.42308	1.71216	1.41522	NA	NA
Sugp2	90.8425	2.26596	1.16458	1.94573	0.0516873	0.18611
Ptpn23	22.2596	1.45505	2.0871	0.697166	0.485699	0.789009
Smug1	254.359	-0.216728	0.711146	-0.304758	0.76055	0.932537
Slc2a6	531.37	-0.290177	0.555437	-0.52243	0.601371	0.863097
Galt	23.8273	1.00451	2.1633	0.46434	0.642404	0.884681
Sigmar1	154.829	0.216773	1.70062	0.127467	0.898571	0.978068
Zranb3	409.921	-0.542674	0.562351	-0.96501	0.33454	0.658359
Slain2	470.362	-0.45569	0.358436	-1.27133	0.203612	0.494152
Hyal3	33.5237	9.04998	2.18568	4.14057	3.46e-05	0.000293063
Arl5a	352.923	0.649587	0.811055	0.800916	0.42318	0.739208
Dgkb	75.1757	6.71867	1.80369	3.72496	0.000195349	0.00142204
Slf2	293.71	-0.50864	1.6776	-0.303195	0.761742	0.933128
Slc2a3	83.2645	4.35357	1.66601	2.61318	0.00897049	0.0434076
Vezt	244.494	0.143609	1.66065	0.0864777	0.931087	0.987229
Colec12	1501.46	-0.736372	0.947079	-0.777519	0.436853	0.751977
Rab3gap1	376.478	0.979702	1.54298	0.634943	0.525466	0.819748
Prr5	116.303	-0.356368	1.62895	-0.218771	0.826828	0.958928
Mbnl3	7.64106	-0.68832	3.75368	-0.183372	0.854506	0.964246
Metap2	981.826	-0.489143	0.463783	-1.05468	0.291572	0.609273
Rpp25l	84.6777	-0.468637	0.847994	-0.552642	0.580509	0.851793
Rfxank	55.861	-0.460411	1.78749	-0.257574	0.796736	0.946759
Acaa1a	601.855	-0.427903	0.419704	-1.01954	0.307948	0.62762
Mgat5	214.018	0.992611	1.60537	0.618308	NA	NA
Prickle1	41.1932	9.34791	1.85267	5.04563	4.52e-07	5.84e-06
Surf6	252.955	0.104977	1.62909	0.0644394	0.94862	0.99174
Pphln1	306.03	0.893672	0.962713	0.928285	0.35326	0.677017
Ccdc38	67.5026	0.116229	1.77434	0.0655057	0.947771	0.991645
Gatad2a	289.35	0.979522	0.725335	1.35044	0.176875	0.44947
Hist1h1c	336.272	-1.41165	1.03311	-1.3664	0.171814	0.440721
Fam69b	20.7393	0.757822	2.68118	0.282645	0.777449	0.938241
Ankmy2	265.56	0.309329	0.519892	0.594987	0.551852	0.837303
Rorb	142.882	11.1423	1.61115	6.91574	4.65e-12	1.13e-09
Slc26a8	54.5879	9.75431	1.8826	5.18129	2.2e-07	3.14e-06
Gxylt1	265.065	0.466635	1.06804	0.436908	0.662178	0.896549
Ndufa13	1448.79	0.24467	0.413595	0.591569	0.554139	0.839406
Rif1	143.568	6.83267	0.998761	6.84115	7.86e-12	1.54e-09
Sh3bp4	185.533	1.84401	2.21634	0.832008	0.405405	0.725144
Nepro	44.8037	9.4714	2.14109	4.42363	9.71e-06	9.12e-05
Znrd1as	43.4782	1.64109	2.49181	0.658591	0.510158	0.809097
Ska1	18.459	8.19041	2.63177	3.11213	0.00185743	0.0107781
Kctd1	56.7744	2.34894	1.89765	1.23781	0.215785	0.512291
Ube2r2	440.13	0.810561	0.57879	1.40044	0.161382	0.422063
Gmip	829.94	-0.710787	0.731096	-0.972221	0.330941	0.655445
Rbm43	173.711	-1.01907	0.973739	-1.04656	0.295304	0.614154
Pnpla8	160.032	1.106	1.27893	0.864791	0.387154	0.707964
Fstl4	75.294	10.2193	1.7798	5.74183	9.37e-09	2.62e-07
Edc4	183.388	-1.00483	0.937091	-1.07228	0.283593	0.600145
Lrrk2	106.542	0.499419	2.39466	0.208556	NA	NA
X9530068E07Rik	457.872	-1.15789	0.770625	-1.50253	0.132959	0.368027
Macrod1	44.5223	-1.76889	0.962105	-1.83856	0.0659792	0.22238
Snapc4	79.8722	0.873972	2.35876	0.370522	0.710994	0.914184
Naa30	27.9682	0.51315	2.10735	0.243505	0.807614	0.95011
Noa1	227.218	0.184519	0.561337	0.328714	0.742372	0.924869
Ap5m1	53.6329	2.36186	2.51626	0.93864	0.347916	0.67273
Gramd1c	30.4954	8.91353	2.42486	3.6759	0.000237017	0.00169968
BC031181	381.976	0.120825	0.609763	0.198151	0.842927	0.963652
Rpl39.ps	40.4338	2.45174	0.99388	2.46683	0.0136314	0.0620544
Skp1a	1102.9	0.19843	0.391182	0.507257	0.611974	0.867495
Znrd1	130.742	0.106172	0.940252	0.112919	0.910095	0.981417
Srp72	384.167	-0.300585	0.624184	-0.481565	0.630115	0.878552
Qsox2	18.3925	8.18396	3.78036	2.16486	0.0303982	0.121709
Slc18a1	119.195	10.8804	1.72092	6.32244	2.57e-10	1.85e-08
Kidins220	500.503	-0.758233	0.492115	-1.54076	0.123375	0.349533
Tmem260	195.817	0.565902	2.4175	0.234085	0.814919	0.952805
Ubac1	603.689	0.305916	0.745446	0.410379	0.681528	0.903418
Rmdn2	95.6691	2.7198	1.64214	1.65625	0.0976702	0.29594
Serbp1	1546.78	-0.431229	0.302593	-1.42511	0.154125	0.409085
Tmem258	640.567	0.259667	0.489369	0.530617	0.595685	0.859833
Abt1	64.271	1.17958	2.48871	0.473971	NA	NA
P2ry14	68.9187	10.0902	1.9347	5.21538	1.83e-07	2.71e-06
Gadd45a	98.9514	-0.133611	0.963312	-0.1387	0.889687	0.974927
Sec24a	137.065	1.00906	1.64868	0.61204	0.540511	0.829549
Ppp1r11	717.872	0.533242	0.349599	1.52529	0.127186	0.357101
Gng12	373.52	-0.0576357	0.544617	-0.105828	0.915719	0.982806
Cep135	46.9555	2.4516	2.46797	0.993366	0.320531	0.641063
Gpi1	2650.3	-0.770554	0.420849	-1.83095	0.0671082	0.224674
Tbcc	89.0153	0.680684	1.65211	0.412008	0.680333	0.902979
Siah2	45.6601	-0.210966	1.80764	-0.116708	0.907091	0.980776
Exoc1	152.935	0.619181	1.71871	0.360259	0.718653	0.916982
Calm2	1915.95	-0.678893	0.421257	-1.61159	0.107052	0.315638
Thap11	341.746	-1.11983	0.539304	-2.07644	0.0378534	0.145247
Hif1an	978.281	-1.02253	0.696104	-1.46893	0.141853	0.386082
Arhgap26	75.9176	6.68039	1.68244	3.97066	7.17e-05	0.000569755
Wtip	265.106	0.760291	1.05554	0.720284	0.47135	0.779342
Elf1	141.969	-0.261399	2.3589	-0.110814	NA	NA
Megf11	23.1808	8.51746	2.45709	3.46648	0.000527324	0.00350467
X44986	33.323	3.28002	2.34496	1.39875	0.161888	0.422842
Tbc1d24	89.4822	-1.70696	2.0961	-0.814349	NA	NA
Btg1	612.231	-0.774037	0.570063	-1.35781	0.174524	0.445303
Eea1	132.225	1.95305	1.69332	1.15338	0.248753	0.55863
Fam13b	99.2249	10.616	1.77106	5.99415	2.05e-09	8.32e-08
Rnf13	347.274	-0.354112	1.03713	-0.341436	0.732776	0.922171
Commd2	187.205	-0.93605	0.827013	-1.13184	0.2577	0.568792
Greb1	144.631	2.52515	1.51215	1.6699	0.0949383	0.290662
Card11	145.878	0.948618	2.42129	0.391782	0.695219	0.910424
Ppfibp2	82.7468	0.678145	2.43749	0.278214	0.780848	0.939537
Sbf1	198.545	-0.497269	1.28903	-0.38577	0.699667	0.912054
Cdc42ep3	112.183	-0.345052	1.07682	-0.320437	0.748637	0.927218
Slc38a7	391.051	-0.504421	0.821097	-0.614326	0.539	0.829013
Rnf113a1	112.951	1.80946	1.72764	1.04736	0.294934	0.61412
Adamts2	83.4246	9.3371	1.58885	5.87663	4.19e-09	1.41e-07
Cnot1	649.08	0.30706	1.71876	0.178652	0.858211	0.964944
Ermard	136.462	-0.539931	0.74536	-0.724389	0.468827	0.777016
Sh3tc1	211.432	-1.32277	1.81253	-0.729789	0.465519	0.774711
Iqce	146.463	2.0587	2.30743	0.892204	0.372284	0.695285
Ppp6r2	47.9471	3.20046	2.28686	1.3995	0.161664	0.422559
Ndrg4	28.4549	-1.32002	1.8889	-0.69883	0.484658	0.788546
Ttyh3	105.661	-0.863698	0.515387	-1.67582	0.0937727	0.288645
Bicral	116.177	-0.0885297	1.933	-0.0457992	0.96347	0.994702
Upf3b	207.225	2.11882	1.19492	1.7732	0.0761962	0.246536
Spg20	223.971	-2.3694	0.658939	-3.59578	0.000323416	0.00225098
Arhgap21	124.518	3.24902	1.55095	2.09487	0.0361829	0.140167
Cpz	7.12776	6.8207	3.19487	2.13489	0.03277	0.129164
Chst12	218.409	-0.78077	0.624774	-1.24968	0.211415	0.505708
Plxnb2	1003.45	-1.0176	0.618656	-1.64486	0.0999988	0.301078
Eepd1	124.964	-1.09245	1.42179	-0.768363	0.442271	0.757445
Eipr1	212.025	0.0570128	0.881516	0.0646758	0.948432	0.991733
Rfxap	92.5791	-0.594045	1.82174	-0.326087	0.744359	0.925988
Etl4	72.9563	10.172	1.89019	5.38148	7.39e-08	1.31e-06
Mgat4b	369.898	-0.166933	0.570659	-0.292527	0.769884	0.935222
Atp13a2	984.473	-1.21442	0.712353	-1.7048	0.0882325	0.275312
Alg5	168.333	-1.06455	0.719672	-1.47921	0.139084	0.380503
Clcn7	993.746	-0.987413	0.629978	-1.56738	0.117026	0.335724
Nudt1	119.602	-0.123978	0.635897	-0.194966	0.84542	0.964246
Tbc1d9b	312.491	-0.624534	1.46726	-0.425646	NA	NA
Man1b1	466.549	-0.708118	0.455971	-1.55299	0.120426	0.343509
Dennd3	58.8687	3.28602	2.27594	1.44381	0.148794	0.399077
Tcaf1	86.8668	10.4246	1.62688	6.40776	1.48e-10	1.26e-08
Cenpt	85.3585	-0.857261	1.79344	-0.477998	0.632651	0.879966
Tmtc3	52.097	0.358153	2.04287	0.175319	0.860829	0.966004
Aaas	513.287	-1.34511	0.504698	-2.66517	0.00769492	0.0380284
Cc2d1a	219.265	-0.950244	1.12181	-0.847067	0.396958	0.7171
Nop14	451.267	0.400163	0.446395	0.896432	0.370022	0.69375
Ago2	2525.43	-2.13774	0.73873	-2.8938	0.0038061	0.0204966
Cab39	662.311	0.251416	0.662951	0.379237	0.704512	0.912349
Cyld	428.686	0.612102	0.763311	0.801904	0.422609	0.738919
Micall2	203.627	0.105325	0.551674	0.190919	0.848589	0.964246
Zscan12	77.6099	-0.973264	2.44992	-0.397264	NA	NA
Oxsr1	120.81	-0.046657	0.858236	-0.0543638	0.956645	0.994504
Cuedc2	1355.99	0.151125	0.407549	0.370814	0.710776	0.914114
Cox6b1	1461.83	-0.0634093	0.299045	-0.212039	0.832076	0.960406
Tubb4b	735.218	0.63697	0.489254	1.30192	0.192943	0.476577
Kcnk9	68.9268	10.0907	1.99905	5.04777	4.47e-07	5.8e-06
Dnajc12	42.3098	9.38574	1.96293	4.7815	1.74e-06	1.9e-05
Dner	147.077	5.64501	1.87789	3.00604	0.00264675	0.014836
Kif15	155.885	0.636775	1.03992	0.612333	0.540317	0.829546
Wdr44	49.1989	0.73847	2.55757	0.288739	0.772781	0.936076
Decr2	253.525	-0.177323	1.67419	-0.105915	0.91565	0.982806
Anln	210.919	0.233415	1.61701	0.14435	0.885224	0.974537
Tent4b	182.844	0.561573	0.96163	0.58398	0.559234	0.841043
Rps27l	1472.43	0.354174	0.426814	0.829809	0.406647	0.726329
Mbd5	71.5972	0.853977	1.59456	0.535558	0.592264	0.85779
Fam135b	118.968	10.8776	1.58902	6.84549	7.62e-12	1.54e-09
Cnep1r1	71.2505	1.18976	1.72471	0.689834	0.490299	0.792417
Sun1	361.368	-0.373287	0.61899	-0.603058	0.54647	0.834191
Jmjd4	155.483	0.923784	1.56595	0.589921	0.555244	0.839601
Amdhd2	444.087	-2.42133	0.918847	-2.63518	0.00840917	0.0409923
Topors	224.275	-1.19362	1.71586	-0.695639	0.486655	0.789916
Ssx2ip	90.8755	0.891383	1.78903	0.498248	0.618309	0.871816
Pnpla7	1174.83	-0.324635	0.790691	-0.410571	0.681387	0.903418
Plch1	52.994	9.71116	1.86981	5.19367	2.06e-07	2.99e-06
Psenen	364.717	0.39226	0.51744	0.758078	0.448404	0.76202
Siah1a	21.175	1.29866	2.58784	0.501832	NA	NA
X9930017N22Rik	93.693	4.90904	1.89357	2.59249	0.00952852	0.0456844
Mrpl41	385.231	-0.108686	0.632297	-0.17189	0.863524	0.966886
Mcoln3	6119.11	-1.2913	0.456874	-2.82637	0.00470782	0.0245953
Hspb6	17.6464	-0.662069	2.34176	-0.282723	0.777389	0.938241
Wnt4	58.5877	9.85636	1.69697	5.80821	6.31e-09	1.93e-07
Mrpl55	520.391	1.39268	0.812773	1.71349	0.0866226	0.271507
Dchs1	28.4308	8.81134	2.5095	3.51119	0.000446098	0.00301604
Syde2	56.9822	3.25082	2.23571	1.45404	0.145934	0.393767
Proser3	61.5905	2.01414	1.30058	1.54864	0.121468	0.345401
Smad6	28.6093	4.15038	2.24409	1.84947	0.0643899	0.218425
X2410004B18Rik	254.884	0.462229	0.725201	0.637381	0.523877	0.818602
Dna2	163.81	-0.197307	0.983162	-0.200686	0.840944	0.963652
Phkb	229.702	0.59875	0.846093	0.707665	0.479153	0.785586
Acaa2	352.97	-0.323695	0.576031	-0.561941	0.574156	0.848488
Arhgap33	11.6814	7.53002	3.91179	1.92496	0.0542348	0.192862
Arhgef26	69.0358	10.0922	1.83463	5.50091	3.78e-08	7.77e-07
C1qa	29.8797	1.85509	2.52546	0.734556	0.46261	0.773885
Gtdc1	51.3078	9.66455	1.85354	5.21411	1.85e-07	2.72e-06
Ehmt1	269.666	0.684269	1.20255	0.569013	0.569347	0.84658
Rap2b	22.2078	-1.54448	1.83784	-0.840377	0.400697	0.721462
C1qc	470.179	0.163022	0.942079	0.173045	0.862616	0.966691
Zfp157	150.349	3.398	2.09004	1.62581	0.103991	0.308738
Neto2	15.8688	7.97178	2.56075	3.11306	0.00185158	0.0107491
Fzd8	8.04026	3.44632	2.82604	1.21949	0.22266	0.522766
C1qb	1354.6	-0.226649	0.525028	-0.43169	0.665967	0.898288
Unc93b1	1137.31	-1.5485	0.526526	-2.94099	0.0032717	0.0179378
Trim67	67.7222	10.0646	1.70945	5.88761	3.92e-09	1.34e-07
Zfp280c	44.9602	9.47554	1.97571	4.79602	1.62e-06	1.78e-05
Ttc7	663.51	-1.14509	0.7992	-1.4328	0.151915	0.404849
Nfkbid	89.6932	0.92115	0.707712	1.30159	0.193057	0.476669
Aifm1	416.971	0.63389	1.10416	0.574093	0.565905	0.844409
X4921524J17Rik	62.6386	0.164753	0.927495	0.177632	0.859012	0.965002
Kdm1a	67.9139	1.03182	1.14688	0.899679	0.368291	0.69154
Elac1	71.1966	-0.795661	2.39061	-0.332828	NA	NA
Rab8b	361.255	-0.246939	0.815678	-0.302741	0.762087	0.933286
BC037034	98.5532	-1.79579	0.951782	-1.88677	0.0591918	0.205417
Slc39a12	10.1935	6.17028	2.3804	2.59212	0.00953863	0.0457154
Kif1bp	324.722	-0.591902	0.382066	-1.54921	0.12133	0.345147
Lrfn3	16.2293	0.279363	2.74522	0.101764	0.918944	0.984377
Bcorl1	54.5272	-0.112822	1.81574	-0.0621355	0.950455	0.992429
Spryd3	194.306	-0.628142	0.964073	-0.651551	0.514691	0.813068
Cnpy4	60.0774	1.75421	2.61285	0.671377	0.50198	0.803304
Zic4	57.7601	9.83534	1.99417	4.93205	8.14e-07	9.76e-06
Tmem177	92.235	0.510572	1.67884	0.304121	0.761036	0.932719
Anapc10	130.177	0.854675	0.808124	1.0576	0.290236	0.608033
Taf6	437.176	0.523723	0.721852	0.725526	0.468129	0.776397
Tfb1m	22.0016	8.44136	2.40914	3.50389	0.000458513	0.00309608
Zdhhc9	166.339	-0.351311	1.85018	-0.189879	0.849404	0.964246
Pml	95.7379	1.96436	1.89309	1.03765	0.299433	0.61869
Trim3	61.808	0.422897	3.17496	0.133198	NA	NA
Otud4	281.148	1.12517	0.948365	1.18643	0.235451	0.540722
Nxt1	213.158	-0.169547	0.497475	-0.340816	0.733242	0.922186
Asap3	47.1473	2.35594	2.38342	0.988471	0.322922	0.644404
Zfp39	35.9479	8.04433	2.07899	3.86935	0.000109125	0.000836159
Tns2	41.2345	0.392474	2.1258	0.184624	0.853524	0.964246
Zfp113	259.269	0.499043	0.997441	0.500323	0.616848	0.870839
Hk1	574.89	-0.389722	1.09166	-0.357001	0.721091	0.918259
Ss18	462.707	-1.58449	1.62064	-0.977694	0.328226	0.651761
Zscan21	236.438	-0.492309	1.6525	-0.297918	0.765766	0.934078
Wdr62	86.1399	10.4126	1.66808	6.24225	4.31e-10	2.64e-08
Mmaa	53.5756	0.0671451	2.6401	0.0254327	0.97971	0.998031
Zfp146	72.9229	-2.2303	1.53858	-1.44959	0.147174	0.39575
Smpd1	172.585	-1.77665	2.28701	-0.776845	0.43725	0.752369
Paip2	347.647	-0.39692	0.649	-0.611587	0.540811	0.829694
Sh3glb1	1087.07	-0.0766739	0.412484	-0.185884	0.852536	0.964246
Rbmxl1	139.28	-0.472529	0.885492	-0.533634	0.593595	0.858467
Selenof	697.782	0.114153	1.12365	0.101591	0.919081	0.984377
Rnf139	57.4068	-0.688904	1.62128	-0.424914	0.670899	0.900447
Trmt12	63.9989	1.33988	2.33416	0.574029	NA	NA
Slc35b2	582.686	-0.833224	0.890774	-0.935393	0.349586	0.673285
Lrg1	27.9722	0.162457	3.41914	0.047514	0.962104	0.994624
Gm9762	7.68326	-2.451	2.60229	-0.941861	0.346264	0.6711
Rab11fip3	50.7907	2.802	1.78074	1.57351	0.115601	0.332932
Dcaf15	55.1398	-0.48917	2.05075	-0.238533	0.811468	0.951937
Socs5	99.1854	2.02126	1.3642	1.48164	0.138437	0.379359
Zcwpw1	579.641	-0.336025	0.56066	-0.599338	0.548948	0.835978
Ralgapa2	148.829	2.18416	1.12077	1.94879	0.0513201	0.185178
Dusp2	130.273	4.07747	1.59309	2.55947	0.0104831	0.0495222
Sik2	30.6517	-0.132651	2.59348	-0.0511479	0.959208	0.994504
Fam91a1	269.084	0.908578	0.512036	1.77444	0.0759899	0.24623
Psd	27.9129	8.78628	2.05274	4.28026	1.87e-05	0.000165756
Prmt9	79.1338	0.613179	2.36529	0.259241	0.79545	0.946201
Myom3	180.487	0.152811	1.73799	0.0879236	0.929937	0.986875
Arhgap10	52.4043	0.904253	1.15878	0.780352	0.435184	0.750721
Ddx1	1365.82	-0.87265	0.306877	-2.84365	0.00446006	0.0234771
Lrrc20	134.298	1.36591	2.33508	0.584953	NA	NA
Ndufc1	615.004	0.133866	0.447164	0.299366	0.76466	0.933852
E330009J07Rik	634.114	-1.04537	0.523997	-1.99499	0.0460435	0.170057
Elf2	115.947	0.340703	1.26211	0.269947	0.787201	0.942024
Krt80	10.7145	4.83572	2.82096	1.71421	0.0864896	0.271292
Cyb561d2	130.598	-0.311241	0.793121	-0.392426	0.694743	0.91022
Pacrg	11.8667	-0.253855	3.07125	-0.0826551	NA	NA
Rbm17	753.374	0.701534	0.632834	1.10856	0.26762	0.580017
Atg101	350.847	-0.329785	0.465868	-0.707892	0.479012	0.785586
Fam193a	327.827	0.171479	1.05541	0.162476	0.870931	0.969023
Thap1	39.7775	1.79752	1.91889	0.936747	0.348889	0.673024
Lipt1	22.994	8.50719	2.54028	3.34891	0.000811287	0.00516453
Syn1	13.7789	7.76572	2.68102	2.89655	0.0037729	0.0203474
Mospd3	65.6473	-0.641346	0.920435	-0.696786	0.485937	0.789223
Zfyve28	23.7806	-0.317881	2.92691	-0.108606	0.913515	0.981811
Hook3	284.641	3.79531	0.919374	4.12814	3.66e-05	0.000308106
Mxd4	39.1555	1.94777	1.67588	1.16224	0.245139	0.55385
Matr3	290.125	0.651573	0.817448	0.797082	0.425403	0.741025
Spred3	22.2347	1.24053	2.24432	0.552742	0.58044	0.851793
Clic4	1932.3	-0.695522	0.418931	-1.66023	0.0968682	0.294412
Zfp692	15.6008	7.94991	2.48723	3.19629	0.00139208	0.00836849
Pomk	117.873	0.0742908	1.04114	0.071355	0.943115	0.990224
Mex3c	75.3131	-1.43527	2.40512	-0.596757	0.550669	0.83713
Aagab	394.515	-1.1419	0.410364	-2.78264	0.00539186	0.0277752
Hgsnat	428.752	-1.3843	0.530623	-2.60883	0.00908525	0.0438381
Kin	18.7061	1.45831	2.68369	0.543398	0.586856	0.855454
Rsrp1	481.539	-1.80717	0.801637	-2.25435	0.0241742	0.100686
X4932438A13Rik	129.047	1.1535	1.37053	0.841644	0.399987	0.720702
Gemin5	96.9187	2.58862	2.15918	1.19889	0.230571	0.53525
Tmem97	372.161	0.519208	0.699259	0.742512	0.457777	0.769494
Galnt6	1099.23	-2.07907	0.675026	-3.07999	0.00207007	0.0119017
Stag1	153.671	0.329181	1.31976	0.249425	0.803032	0.948789
Tbcel	165.842	2.28177	0.97228	2.34682	0.0189344	0.0819669
Ldlrap1	450.712	-1.1229	0.658063	-1.70637	0.0879394	0.274603
Lsm1	152.913	-0.214077	0.518264	-0.413066	0.679559	0.902456
Ttc13	326.33	-0.813141	0.711961	-1.14211	0.253406	0.564587
Man1c1	120.849	0.18626	1.31676	0.141454	0.887511	0.974815
Tacc3	270.907	-1.83586	1.05915	-1.73333	0.0830374	0.263165
Jade3	19.6601	8.27968	2.52381	3.28063	0.00103577	0.00641427
Bag4	176.204	2.01083	0.655394	3.06813	0.00215403	0.0123166
Traf3ip3	32.9713	0.838528	2.53888	0.330274	NA	NA
Tap1	215.745	0.0348306	1.60998	0.0216342	0.98274	0.998031
Bbs7	29.4324	8.86263	2.29264	3.86569	0.000110774	0.000847237
Capn15	219.409	-1.12928	0.425719	-2.65265	0.00798626	0.0392053
Larp1	255.449	0.729171	0.524619	1.38991	0.164558	0.427644
Map4k1	130.879	-0.61673	1.45659	-0.423406	0.671999	0.901081
Fam53a	289.709	0.299729	0.816212	0.36722	0.713455	0.915314
Taf2	157.627	0.379845	2.36284	0.160758	NA	NA
Slc12a9	253.84	0.960993	0.960283	1.00074	0.316953	0.636894
Paqr7	171.971	-0.469262	1.13041	-0.415126	0.67805	0.901854
Nudt22	88.1235	1.56314	2.28126	0.68521	NA	NA
Actr1b	889.033	-1.18062	0.440586	-2.67965	0.00736985	0.0365951
Letmd1	222.3	-0.00866839	1.0589	-0.0081862	0.993468	0.999018
Uvssa	107.086	10.7259	1.67078	6.41968	1.37e-10	1.22e-08
Sf3b6	592.709	0.877659	0.441368	1.9885	0.0467567	0.172034
Letm2	64.4426	9.99358	2.16797	4.60966	4.03e-06	4.08e-05
Srrt	201.402	0.994774	1.68539	0.590233	0.555034	0.839487
Pafah2	210.356	-0.519749	1.5496	-0.335409	0.737317	0.923085
Kdm6a	108.633	-0.535736	2.41614	-0.221732	NA	NA
Enpp1	110.297	10.7684	1.84513	5.83614	5.34e-09	1.71e-07
Ctbp1	812.253	0.216456	0.731354	0.295966	0.767256	0.93435
Hhat	105.271	0.859274	2.47049	0.347816	0.727979	0.920458
Trmt6	352.379	-0.665	0.46172	-1.44027	0.149791	0.40098
Rims2	71.6562	10.1467	1.98423	5.11368	3.16e-07	4.28e-06
Rcor3	207.826	2.50346	1.47085	1.70206	0.088745	0.276635
Atp11b	40.1918	5.76337	2.05888	2.79927	0.00512182	0.0265149
Icam1	285.235	-1.19742	0.664594	-1.80173	0.0715887	0.235706
Trio	324.53	4.49209	1.76681	2.54248	0.0110068	0.0514527
Tbc1d2b	38.9005	2.33296	2.40052	0.971854	0.331123	0.655445
Serpine1	9.04814	7.16479	3.28393	2.18177	0.0291265	0.11733
Ranbp10	381.276	0.281844	0.716545	0.393338	0.69407	0.910027
Dmxl1	138.975	0.25019	1.96793	0.127133	0.898835	0.978135
Depdc5	193.79	3.59991	0.876706	4.10617	4.02e-05	0.00033534
Vgf	11.1789	-1.64829	2.47877	-0.664965	NA	NA
Fer1l5	63.349	0.401153	1.74527	0.229852	0.818207	0.954273
Slc30a1	13.4257	5.5857	1.76394	3.1666	0.00154233	0.00912293
Cep85	30033.4	-0.385855	0.945848	-0.407947	0.683313	0.904299
Tulp1	83.842	10.3733	1.774	5.84741	4.99e-09	1.62e-07
Arid5a	308.612	-0.718484	0.599881	-1.19771	0.23103	0.535979
Azin1	775.66	-0.430795	0.677568	-0.635796	0.52491	0.819346
Ints7	919.942	-1.09046	0.754444	-1.44538	0.148351	0.398315
Klf10	123.663	9.92324	1.4994	6.61813	3.64e-11	4.6e-09
Tedc1	215.508	1.00743	1.9651	0.512658	0.608191	0.865941
Uggt1	394.147	-0.255535	0.927863	-0.275402	0.783007	0.940129
Dtl	158.73	1.89423	2.22162	0.852634	0.393862	0.714372
Thoc2	260.277	0.167033	0.981216	0.17023	0.864829	0.967719
Asxl2	586.899	-0.0123612	0.698632	-0.0176934	0.985883	0.998122
Ubr5	270.324	1.47588	1.46378	1.00826	0.313328	0.632846
Zmat4	88.0503	10.4446	1.76988	5.90131	3.61e-09	1.27e-07
Nenf	272.32	-0.391917	0.546768	-0.716789	0.473504	0.781113
Fam168b	14512.7	-1.87052	1.02389	-1.82687	0.0677198	0.226118
Arhgef4	18.4813	8.19187	2.54297	3.22138	0.00127574	0.00775851
Pank2	266.787	-0.231002	0.543534	-0.424999	0.670837	0.900447
Ppfia1	277.119	1.31383	0.925532	1.41954	0.155742	0.411718
Mavs	449.484	-0.269664	0.586855	-0.459507	0.64587	0.885862
Bcdin3d	113.582	0.591321	1.00125	0.590584	0.554799	0.839444
Atg14	197.523	-1.53556	1.05662	-1.45327	0.146148	0.394089
Mrpl47	84.4546	1.2213	0.836613	1.45981	0.144342	0.39124
Rapgef6	272.781	0.29407	1.57476	0.186739	0.851865	0.964246
Fbxo34	83.198	1.0609	1.81909	0.583205	0.559755	0.841244
Dlgap5	133.014	0.526605	1.70956	0.308035	0.758055	0.930592
H2.DMb2	88.165	1.98748	2.23529	0.889138	0.373929	0.696592
Plekhg2	20.7897	8.3616	2.28576	3.65813	0.00025406	0.00181153
Zdhhc18	79.2843	0.947506	0.985031	0.961905	0.336098	0.659973
Rps16	4529.58	-0.127545	0.612074	-0.208382	0.834931	0.962106
Vash2	72.6394	2.65013	2.50434	1.05822	0.289956	0.607962
Mcrs1	534.531	0.399011	0.682908	0.584283	0.55903	0.841043
Wdhd1	124.94	10.9493	1.54755	7.07524	1.49e-12	5.48e-10
Tob1	130.963	-1.16924	0.736603	-1.58734	0.112437	0.325764
Gch1	266.753	1.03228	0.509573	2.02577	0.042788	0.160785
Nr0b2	106.594	1.87542	2.33705	0.802472	0.42228	0.738879
Clba1	34.3479	9.08459	2.17423	4.1783	2.94e-05	0.000251504
Nme1	465.842	0.179615	0.519015	0.346069	0.729291	0.920838
Adgrl3	74.9437	5.09513	2.05104	2.48417	0.0129854	0.0594594
Osbpl5	39.2694	9.27904	2.17955	4.25732	2.07e-05	0.00018215
Bclaf1	561.566	0.713525	1.18783	0.600697	0.548042	0.835569
Tnfrsf23	205.425	-1.22176	1.71467	-0.712536	0.476133	0.783219
Spag1	60.7714	9.90881	1.77962	5.56794	2.58e-08	5.82e-07
Wdtc1	33.8949	1.12763	1.90784	0.59105	0.554487	0.839406
Kcnk2	8.96123	7.15024	3.9133	1.82716	0.067675	0.226089
Rgs22	60.7161	9.90729	1.8984	5.21875	1.8e-07	2.68e-06
Cdkn3	101.243	0.21817	0.60388	0.36128	0.71789	0.916913
Slc25a43	62.4013	2.75401	2.27055	1.21292	0.225159	0.526463
Zbtb42	109.798	-1.86892	1.08637	-1.72033	0.0853723	0.268662
Zfp60	106.915	-0.506133	1.33666	-0.378655	0.704944	0.912349
Prkci	114.904	-1.42881	2.68421	-0.532301	0.594517	0.858968
Vps13b	329.355	2.07774	0.769177	2.70125	0.0069079	0.034603
H2.DMa	55.0981	2.136	2.38578	0.895304	0.370624	0.694152
Phc3	45.3249	0.0925032	3.19118	0.0289871	0.976875	0.997172
Slc20a2	227.815	-0.0758785	1.71755	-0.0441783	0.964762	0.994729
Gpr160	7.29796	-1.63862	3.76618	-0.435089	0.663498	0.897347
Cdkn1c	61.9097	-1.86758	1.83904	-1.01552	0.309857	0.628817
Ldah	381.552	0.383651	0.599573	0.639874	0.522255	0.817946
Rfx7	122.128	0.70841	1.85995	0.380877	0.703295	0.912349
Inf2	123.131	1.59885	1.17103	1.36534	0.172146	0.441212
Atp8a1	269.107	-0.793209	1.36579	-0.580769	0.561396	0.841985
Ahdc1	23.8765	8.5606	2.42303	3.53301	0.000410853	0.00280653
Ddhd1	155.459	1.58257	1.63646	0.967065	0.333512	0.657058
Lzts3	98.423	-0.809749	1.26781	-0.638698	0.523019	0.818373
Cd81	975.148	-1.46017	0.676529	-2.15833	0.0309024	0.123373
Fam13a	82.5069	10.3494	1.79869	5.75387	8.72e-09	2.48e-07
Cisd1	422.311	-0.132905	0.367767	-0.361385	0.717812	0.916913
Tmem33	287.616	-0.875681	0.767252	-1.14132	0.253736	0.564921
Ckap2	107.057	1.66071	2.07043	0.802108	NA	NA
Mynn	96.9741	10.5843	1.53507	6.895	5.39e-12	1.23e-09
Themis2	67.2465	0.028993	2.66451	0.0108812	0.991318	0.998832
Mrps26	1311.49	0.164611	0.483982	0.340118	0.733768	0.922489
Eef1a1	19380.4	-0.531225	0.441636	-1.20286	0.229031	0.532315
Fam222b	57.6048	1.13655	2.35036	0.483566	NA	NA
Xkr8	108.395	0.420032	1.82504	0.230149	0.817976	0.954209
Ppp1r16b	338.703	2.85097	1.63785	1.74068	0.08174	0.260106
Actr5	218.516	2.88583	0.867195	3.32777	0.000875442	0.00551965
Mrpl23	516.455	-0.0779829	0.331794	-0.235034	0.814183	0.952566
Pced1a	151.6	1.84721	1.5498	1.1919	0.233301	0.538566
Apopt1	191.183	0.345766	0.819163	0.422096	0.672955	0.901307
Vopp1	280.805	-2.02431	1.1976	-1.69031	0.0909682	0.282301
Phf12	71.7469	0.414895	2.52758	0.164148	0.869615	0.968575
Fam84b	33.8094	4.21577	1.67661	2.51446	0.0119217	0.0552346
Iqch	61.1651	9.91766	1.8763	5.28577	1.25e-07	2.01e-06
Rpl10a	3272.59	-0.136022	0.538913	-0.2524	0.800732	0.947895
Fam76b	50.7833	-0.509402	2.03313	-0.25055	0.802162	0.948608
D630003M21Rik	89.0948	10.461	1.75728	5.95298	2.63e-09	9.94e-08
Ctnna1	231.489	-0.0335154	2.44736	-0.0136945	0.989074	0.998781
Fbxw17	110.778	0.632181	2.32583	0.271809	NA	NA
Abhd18	37.0215	5.50126	1.56626	3.51234	0.000444173	0.00300789
Tgm2	50.0267	9.62776	1.94812	4.94208	7.73e-07	9.32e-06
Smim14	391.365	0.146009	0.792648	0.184204	0.853854	0.964246
Tspan14	185.201	-0.433179	0.857278	-0.505296	0.613351	0.868157
Ppm1k	59.0482	1.95566	1.09067	1.79309	0.072959	0.239275
Gm5884	8.07222	-0.427859	2.83482	-0.15093	0.880031	0.972825
Fdxacb1	16.6755	1.291	2.64215	0.488617	0.625113	0.876476
Rtkn2	63.3776	8.88999	1.88685	4.71155	2.46e-06	2.61e-05
Nmrk1	206.551	0.0600879	0.534555	0.112407	0.910501	0.981417
Iars	1062.76	-1.16722	0.53303	-2.18979	0.0285395	0.115283
Cpe	1141.79	-1.30303	0.808801	-1.61106	0.107166	0.315752
Nufip2	71.7202	1.91364	1.60913	1.18924	0.234346	0.539585
Aim2	150.415	-0.72725	1.67256	-0.434813	0.663698	0.897347
Egr2	25.4396	3.775	2.46412	1.53199	0.125525	0.354103
Jmjd1c	212.897	1.7836	0.89053	2.00286	0.0451926	0.167755
Stk35	147.566	1.84176	1.36425	1.35001	0.177012	0.449546
Dusp8	23.4981	1.98517	2.43307	0.815911	NA	NA
Wdr19	143.162	-0.241132	1.55794	-0.154776	0.876998	0.971615
H2afz	2653.55	0.271309	0.442968	0.612479	0.540221	0.829546
Rcor1	248.563	0.580437	0.956486	0.606843	0.543955	0.832313
Sirpa	5618.71	-1.80881	0.710722	-2.54504	0.0109266	0.0511922
Ankrd9	23.9408	-0.742387	3.517	-0.211085	0.832821	0.960911
Bri3bp	1159.43	-0.384279	0.648552	-0.592518	0.553504	0.838894
Ankrd13b	95.8426	-1.43106	1.75578	-0.815054	0.415042	0.734116
Tmem156	29.7229	8.87616	2.27417	3.90304	9.5e-05	0.000733714
Ndufv1	1138.86	-0.856432	0.426274	-2.00911	0.0445254	0.165967
Ssh2	72.1582	3.93921	2.14531	1.8362	0.0663287	0.223316
Bicd2	126.29	3.13834	1.74946	1.7939	0.0728298	0.239039
Smarce1	316.588	0.557782	0.669073	0.833663	0.404471	0.724215
Scarb1	1044.77	-1.89888	0.689051	-2.75579	0.00585508	0.0299153
Chchd5	540.114	-1.46343	0.631137	-2.31872	0.02041	0.0871197
Fgd3	352.173	0.702774	0.851344	0.825488	0.409095	0.728623
Ano10	259.693	-0.526161	0.774894	-0.67901	0.497131	0.799084
Wdr20	207.311	-0.711092	0.953103	-0.746081	0.455619	0.768084
Nsrp1	537.977	2.60595	0.807882	3.22566	0.00125681	0.00765739
Card19	1194.4	-0.514992	0.463987	-1.10993	0.26703	0.579701
Zc3h7a	135.606	0.643695	1.87318	0.343637	NA	NA
Ninj1	2127.33	-0.198659	0.413014	-0.480998	0.630518	0.878552
X1110032A03Rik	28.6277	0.00878642	2.705	0.00324822	0.997408	0.999463
Snn	9.11303	7.17177	3.18223	2.25369	0.0242156	0.100812
Ccdc92	131.81	0.990573	2.41694	0.409846	0.681919	0.903556
Gm9725	45.4386	2.97309	2.32157	1.28064	0.20032	0.489776
Wnk2	40.9137	8.27081	1.80181	4.59029	4.43e-06	4.42e-05
Rmi2	76.066	0.540788	1.02593	0.52712	0.59811	0.8612
Rara	24.38	-0.278388	2.66451	-0.10448	0.916788	0.983489
Dhx38	218.919	0.0421791	1.23246	0.0342234	0.972699	0.995749
Slc9b2	113.495	10.8097	1.65597	6.52772	6.68e-11	7.21e-09
Parp11	261.275	0.0259758	1.6158	0.0160761	0.987174	0.998387
Acd	332.959	0.146963	0.617342	0.238058	0.811836	0.951953
Cramp1l	53.3463	9.72033	1.80714	5.37885	7.5e-08	1.32e-06
Hpf1	244.763	0.100308	0.578457	0.173407	0.862331	0.966513
Dnajc22	44.5469	9.46069	1.84058	5.14005	2.75e-07	3.8e-06
Ccdc138	44.6424	9.46355	2.02618	4.67065	3e-06	3.12e-05
Dnah10	98.5232	5.60424	1.9327	2.89969	0.00373529	0.0201754
Wipf2	38.9028	2.33093	1.87044	1.24619	0.212694	0.507259
Fam120a	664.791	-0.841139	0.501378	-1.67766	0.0934144	0.287967
Rapgefl1	49.0449	8.54573	1.72205	4.96255	6.96e-07	8.52e-06
Mindy4	55.0355	9.76678	1.69889	5.74891	8.98e-09	2.54e-07
Atp6v0a2	198.889	-1.31391	1.04169	-1.26132	0.207193	0.499413
Dennd4c	212.807	0.0835061	1.69809	0.0491764	0.960779	0.994504
Phf2	39.1547	0.706467	1.57631	0.448179	0.654024	0.891482
Tigar	321.426	0.0570739	0.583368	0.0978352	0.922063	0.984443
Igsf8	780.493	-1.70429	0.55474	-3.07223	0.00212468	0.0121821
Socs1	35.0293	2.58877	2.50434	1.03371	0.30127	0.620623
Gcc2	173.477	0.311376	1.37376	0.226659	0.820689	0.956071
Ptpdc1	86.2806	1.21206	2.33928	0.518136	0.604363	0.863903
Mrm3	223.036	1.21479	0.423259	2.8701	0.00410346	0.0218758
Haus6	128.373	0.912989	1.40078	0.65177	0.51455	0.813068
Dexi	36.8752	0.873625	1.75906	0.496644	0.61944	0.872537
Kmt2c	138.015	1.50386	1.18753	1.26637	0.205379	0.496523
Nod1	69.2188	3.04177	1.86652	1.62965	0.103176	0.307539
Smim3	154.361	0.531409	1.57361	0.337701	0.735588	0.923085
Dlec1	25.0523	8.62877	2.29232	3.7642	0.000167081	0.00123492
Mturn	243.597	-0.692962	1.11557	-0.621173	0.534486	0.826115
Csf3	153.197	11.243	1.44161	7.79889	6.25e-15	6.02e-12
Rnf144b	346.342	-0.384308	0.411835	-0.933159	0.350738	0.67414
Cdkn2aip	112.311	-1.67699	1.03875	-1.61442	0.106436	0.314711
Galnt11	338.873	-0.762864	0.617446	-1.23552	0.216639	0.513588
Fkbp14	22.3918	-3.15099	2.88427	-1.09247	NA	NA
Tmem237	150.702	-0.310177	0.527081	-0.588481	0.55621	0.839823
Kdm1b	82.9299	0.68339	2.15724	0.316788	NA	NA
Opa1	415.179	-2.2784	1.27733	-1.78373	0.074468	0.242952
Cnbd2	52.4834	2.33418	1.78901	1.30473	0.191985	0.475145
Atp13a4	26.9829	8.73707	2.17468	4.01763	5.88e-05	0.000476984
Sbno1	1658.79	-0.479977	0.429252	-1.11817	0.263494	0.574977
Trappc11	295.649	-1.64218	2.01662	-0.814323	0.41546	0.734427
Phf20	510.933	0.107823	0.802668	0.134331	0.893141	0.97612
Fam210a	83.1128	-0.471941	1.40829	-0.335117	0.737537	0.923085
Tbc1d32	88.7048	0.740752	2.36782	0.312841	NA	NA
Mphosph9	54.7658	9.75903	2.07261	4.70857	2.49e-06	2.64e-05
Ccdc50	623.299	-0.8017	0.71306	-1.12431	0.260882	0.571586
Tmem181a	119.655	-1.02525	1.07156	-0.956784	0.338676	0.662027
Gm37372	81.6331	4.98682	1.9846	2.51276	0.0119791	0.0554797
Snrk	179.595	1.14995	1.60443	0.716734	0.473539	0.781113
Cd84	926.722	-1.71514	0.558704	-3.06985	0.00214166	0.0122627
Ormdl3	264.287	-1.50722	0.594989	-2.53319	0.011303	0.0527192
Prdm1	41.8345	9.36915	2.07055	4.52496	6.04e-06	5.9e-05
Spon1	91.2552	10.4952	1.57487	6.66417	2.66e-11	3.75e-09
Atg5	265.229	-0.295218	1.66158	-0.177673	0.85898	0.965002
P3h2	11.4253	7.49953	2.89537	2.59018	0.00959258	0.0458862
Pde4dip	306.595	1.43865	0.828065	1.73737	0.0823223	0.261428
Ttc39b	175.796	-0.108841	0.655035	-0.166161	0.86803	0.968446
Enpp6	102.605	3.80645	2.22147	1.71349	0.0866231	0.271507
Fam126b	364.999	0.0276411	0.516793	0.0534858	0.957345	0.994504
Mylip	112.91	0.10076	1.0527	0.0957156	0.923746	0.984443
Slc43a2	296.215	-1.0975	0.953632	-1.15086	0.249788	0.559847
Slamf7	131.457	-2.11047	1.54679	-1.36441	0.172437	0.441327
Spag4	771.548	-1.12126	0.969238	-1.15684	0.247337	0.556707
Chpf2	296.14	-3.36599	1.69386	-1.98717	0.0469033	0.172374
Btbd10	130.275	-0.118085	1.69116	-0.0698247	0.944333	0.990676
Kcna7	11.2776	7.4759	3.08971	2.41961	0.0155372	0.069221
Asb10	66.4396	-1.43327	2.21338	-0.647549	NA	NA
Prkab2	303.251	-1.39169	0.576288	-2.41492	0.0157385	0.0699937
Fbxo8	186.743	-1.18837	0.912276	-1.30264	0.192698	0.476439
Pgap3	39.8799	-0.82773	2.21099	-0.374371	0.708128	0.913512
Mfsd14b	243.709	-0.978747	0.80087	-1.2221	0.221668	0.521317
Tapbpl	83.6567	0.391884	1.91614	0.204517	0.837949	0.962397
Bend3	70.0934	1.2781	2.50368	0.510489	0.609709	0.866559
Cep44	131.804	0.626215	1.72505	0.363013	0.716595	0.916913
Tlcd2	41.8224	1.86532	2.36691	0.788081	0.430649	0.746518
Primpol	102.75	5.72783	1.82402	3.14022	0.00168822	0.00988321
F11r	13.215	7.7065	2.64329	2.91549	0.00355128	0.0193017
Hoxa7	118.015	2.21055	0.928756	2.38012	0.0173072	0.0760786
Hrc	16.7348	1.06552	1.94842	0.546863	0.584473	0.854508
Gm17709	31.7463	4.43192	1.76557	2.51019	0.0120667	0.0558037
Cep250	363.499	0.538844	0.509512	1.05757	0.290252	0.608033
Aox4	57.9227	5.65448	1.9471	2.90405	0.0036837	0.0199263
Mical2	105.531	10.7047	1.61834	6.61466	3.72e-11	4.67e-09
Usp38	91.712	-1.69052	1.33009	-1.27098	0.203737	0.49418
Ncapd2	470.782	-1.64874	1.60717	-1.02586	0.304956	0.623627
Hoxa5	67.2156	0.534135	1.14224	0.46762	0.640057	0.883401
Bcl9	66.5723	3.54723	0.959244	3.69794	0.000217354	0.00157036
Trpm4	22.4401	8.47175	2.40063	3.52896	0.00041719	0.00284578
Slc22a23	16.5753	8.03477	2.87829	2.7915	0.00524637	0.0270814
Ovca2	6.1484	-4.65565	3.90851	-1.19116	0.233592	0.538939
Iffo1	51.9099	3.6229	2.29484	1.57871	0.114402	0.329856
Fau	4994.37	0.0919139	0.62329	0.147466	0.882764	0.973537
Nop2	492.444	-0.752446	0.623695	-1.20643	0.227651	0.530311
Ostm1	372.448	-0.838364	0.637427	-1.31523	0.188432	0.469506
Bphl	94.452	2.11665	2.33644	0.905931	0.364973	0.68908
Smg6	172.897	-0.275853	1.33057	-0.20732	0.83576	0.96239
Snx25	258.519	-1.04771	1.76005	-0.595273	0.551661	0.837294
Ccdc155	12.5153	7.62798	2.64715	2.88158	0.00395681	0.0212295
Atg9b	167.171	-1.46484	1.82871	-0.801024	0.423118	0.739208
Wdr36	348.781	-1.14847	0.599156	-1.91681	0.0552624	0.195794
Snx10	707.267	0.33318	0.476268	0.699565	0.484199	0.788515
Afg1l	70.206	1.52971	2.33877	0.654067	0.513069	0.812094
Edem2	2259.7	-1.0213	0.466702	-2.18833	0.0286455	0.115653
Kcnh2	21.7184	6.27257	2.45891	2.55095	0.0107429	0.0505398
X1700066M21Rik	22.6262	8.48374	3.6103	2.34987	0.0187801	0.0814388
Trpc4ap	1725.06	-1.24153	0.604878	-2.05253	0.0401179	0.152441
Serpinb9f	61.9957	9.93752	1.90155	5.22602	1.73e-07	2.6e-06
Satb2	53.32	9.71969	1.7736	5.4802	4.25e-08	8.41e-07
Sesn1	49.8925	0.423132	2.45444	0.172394	NA	NA
Tsr1	432.889	1.50006	0.956687	1.56797	0.116887	0.335709
Mlxip	156.89	1.73824	1.68616	1.03089	0.302593	0.621168
Txlng	73.3735	2.38395	2.64282	0.902046	0.367032	0.690348
Zfp384	125.025	0.213759	0.740409	0.288705	0.772808	0.936076
Tcte2	27.2889	2.00928	2.57965	0.778895	0.436042	0.7512
Sgsm2	134.217	0.051123	1.02168	0.0500381	0.960092	0.994504
Arl5c	3709.09	0.425687	0.937217	0.454203	0.649683	0.888368
Camp	9.09327	7.16738	3.91322	1.83158	0.067014	0.224539
Fbxo25	123.581	-0.853196	2.28566	-0.373283	0.708938	0.913512
Lasp1	966.416	-0.465905	0.574716	-0.81067	0.417555	0.735919
Focad	127.691	1.82911	2.29419	0.797278	0.42529	0.741025
Ncoa6	123.929	1.01117	1.10651	0.913833	0.360805	0.685078
Sbf2	227.1	2.11196	1.80739	1.16851	0.242601	0.550101
Gmds	109.354	0.382163	1.85033	0.206538	0.83637	0.962397
Rbm8a	727.534	0.592892	0.380819	1.55689	0.119498	0.341328
Trp53inp2	1010.79	1.04729	0.366617	2.85663	0.00428163	0.0226522
Ttk	159.181	1.4745	2.26161	0.65197	0.51442	0.813068
Pigu	360.274	0.00713993	0.649678	0.01099	0.991231	0.998832
Setd1b	92.7242	2.93712	1.79041	1.64048	0.100906	0.302936
Rras	144.055	-1.43615	0.697901	-2.05781	0.0396085	0.151009
Mpp6	929.248	0.120202	0.774781	0.155143	0.876709	0.971615
Gpr162	66.6102	-1.63281	1.01453	-1.60942	0.107524	0.316433
Txnip	1124.84	-1.52157	0.576522	-2.63922	0.00830973	0.0405706
Upf3a	274.565	1.03889	0.706666	1.47013	0.141526	0.385611
Foxf2	19.0315	-1.74924	3.47018	-0.504077	NA	NA
Scaf1	100.388	-0.154475	1.11475	-0.138574	0.889787	0.974927
X1700018A04Rik	94.2642	10.5419	1.76067	5.98745	2.13e-09	8.56e-08
Higd1a	342.53	0.252767	0.496121	0.509486	0.610411	0.866941
Foxq1	41.1097	9.34514	2.0543	4.54906	5.39e-06	5.29e-05
Cdc16	261.549	0.410063	1.60928	0.254812	0.798869	0.946759
Fig4	210.859	0.244284	1.83422	0.133181	NA	NA
Hdhd3	10.1723	-1.99042	3.75936	-0.529458	NA	NA
Poli	67.6723	1.33513	2.42139	0.551388	0.581368	0.852332
Usp5	605.841	-0.98633	1.04196	-0.946609	NA	NA
Mllt6	210.721	0.0343406	0.950218	0.0361397	0.971171	0.995444
Cdc40	245.619	0.935787	1.54988	0.603781	0.545989	0.834191
Spsb2	125.437	0.184679	1.64605	0.112195	0.910668	0.981417
Dennd2a	87.4908	6.93799	1.41123	4.91626	8.82e-07	1.04e-05
Abhd17c	200.431	3.40639	0.801099	4.25215	2.12e-05	0.000185885
Uqcrfs1	1876.3	-0.855207	0.471869	-1.81238	0.0699273	0.231793
Chmp4b	95.0366	-0.00747521	0.996221	-0.00750357	0.994013	0.999256
Nos1ap	129.183	8.99352	1.53251	5.86848	4.4e-09	1.47e-07
Cdk19	54.1372	2.43864	1.88837	1.2914	0.196565	0.482952
Tfdp1	1194.92	-0.230656	0.479223	-0.481312	0.630295	0.878552
Socs7	400.442	-1.03569	1.21722	-0.850862	0.394846	0.715038
Polr2l	315.272	0.65274	0.663639	0.983576	0.325324	0.647444
Otud7b	215.648	0.633	1.39841	0.452657	0.650796	0.889355
Tmco3	235.651	1.9301	0.836675	2.30687	0.021062	0.0894455
Prr3	239.675	-0.307211	0.759095	-0.404706	0.685693	0.905488
Ptov1	180.719	0.592499	0.550582	1.07613	0.281869	0.598314
Mesd	190.946	0.411291	1.17949	0.348702	0.727313	0.920409
Dcun1d2	102.393	2.12564	2.19859	0.966817	NA	NA
Parp12	257.01	-0.0787989	0.914247	-0.0861899	0.931315	0.987281
Gdf15	1054.62	1.03045	0.629274	1.63752	0.101522	0.304275
Rpf2	294.169	0.916335	0.736081	1.24488	0.213175	0.507922
Grtp1	46.3362	1.29467	1.15982	1.11627	0.264307	0.575868
Tbkbp1	149.763	0.716638	1.11295	0.643906	0.519637	0.816394
Jarid2	252.476	0.665027	1.28008	0.51952	0.603398	0.863722
Tbc1d17	365.713	-0.418592	1.64399	-0.254619	0.799017	0.946759
C1s1	8.09454	6.99828	3.91402	1.788	0.0737757	0.241511
X1700003F12Rik	176.948	-0.546993	0.50644	-1.08008	0.280109	0.596046
Fchsd1	6.3763	6.65565	3.27095	2.03478	0.0418734	0.157819
Armc10	219.435	-1.59466	1.016	-1.56955	0.116521	0.334733
C1rl	44.3384	9.45572	1.98676	4.75937	1.94e-06	2.11e-05
Cbfa2t2	269.477	-0.124231	0.561249	-0.221348	0.824821	0.957906
Osbpl7	20.5593	3.76704	1.82131	2.06832	0.0386103	0.147473
Zfp280d	88.0628	1.4173	2.41149	0.587727	0.556716	0.839992
Ubn2	114.085	0.962355	1.83431	0.524641	0.599833	0.862204
Atf5	28.4869	1.54207	1.47316	1.04678	0.2952	0.614154
Pcid2	370.113	-1.00378	0.5645	-1.77818	0.0753747	0.24508
BC028528	122.686	0.186912	0.748368	0.249759	0.802773	0.948698
Inip	162.037	0.876138	1.9924	0.43974	0.660125	0.89564
Cul7	226.462	1.40982	1.50778	0.935025	0.349775	0.673426
Ranbp9	18.8098	8.21557	2.44339	3.36236	0.000772783	0.00494605
Ciart	65.935	-0.0242613	2.49798	-0.00971239	0.992251	0.998832
Efl1	194.276	-1.23509	0.932531	-1.32446	0.185352	0.46479
Ift172	127.74	-0.18842	1.63673	-0.11512	0.90835	0.980934
Rad9b	38.897	3.62607	2.37269	1.52825	0.12645	0.355514
Saxo2	9.36789	7.21216	2.85913	2.5225	0.0116523	0.054187
Susd1	93.9248	1.4408	1.84856	0.779419	0.435733	0.750848
Pptc7	551.038	-0.231511	0.686023	-0.337468	0.735764	0.923085
Tctn1	31.9116	2.6694	1.82679	1.46125	0.143946	0.390386
Capn8	53.5247	9.72531	1.79825	5.40819	6.37e-08	1.16e-06
Ripor1	151.411	-0.814437	2.13231	-0.381951	0.702498	0.912349
Dock10	342.88	0.377648	2.32393	0.162504	0.870909	0.969023
Phrf1	504.613	0.518155	0.966103	0.536335	0.591727	0.857508
Mcl1	5178.13	-0.00479097	0.699841	-0.00684581	0.994538	0.999277
Nfe2l1	677.81	-0.681058	0.806998	-0.843941	0.398703	0.719525
Ensa	1270.54	-0.290439	0.506864	-0.573011	0.566637	0.8452
Med30	87.1216	-0.270941	0.645861	-0.419504	0.674848	0.90156
Tm6sf1	31.6555	1.80646	1.88224	0.959735	0.337189	0.66046
Polr3k	307.434	0.0974739	0.456365	0.213588	0.830869	0.960075
Degs1	557.107	-0.535202	0.627803	-0.852499	0.393937	0.714372
Lrrc56	29.1245	3.81233	2.62732	1.45103	0.14677	0.395003
Ctss	8147.14	-1.01298	0.393859	-2.57194	0.0101129	0.0480633
Pold1	348.471	-2.25212	1.16855	-1.92728	0.0539443	0.192102
Ramac	135.845	-1.21702	1.02386	-1.18866	0.234572	0.539808
Creb3l2	68.2758	10.0762	1.84185	5.47071	4.48e-08	8.72e-07
Rnh1	5516.02	-0.999508	0.363329	-2.75097	0.00594193	0.030285
Sycp2l	73.6439	10.1865	1.6746	6.08296	1.18e-09	5.36e-08
Ric1	105.045	3.97257	1.8819	2.11094	0.0347776	0.13563
Herc1	258.095	0.383067	1.70813	0.224261	0.822554	0.95672
Dgki	30.3093	2.60663	2.39707	1.08742	0.276851	0.592285
Arfrp1	141.755	0.0578068	0.852776	0.0677867	0.945955	0.991212
Trps1	67.53	3.08468	1.47995	2.08432	0.0371308	0.143101
Pak1ip1	714.178	0.228487	0.532139	0.429375	0.66765	0.899546
Rtel1	96.2052	2.39068	2.29513	1.04163	0.297582	0.616522
Atp5j2	1433.71	0.435372	0.302784	1.4379	0.150463	0.402261
Hoxb4	23.253	5.98105	1.61821	3.6961	0.000218935	0.00157996
Josd2	147.371	1.54241	0.819821	1.8814	0.0599174	0.207075
Mapkap1	332.686	0.193244	0.522176	0.370075	0.711327	0.914469
Taf5l	184.333	-0.146485	0.773017	-0.189498	0.849703	0.964246
Gmeb2	74.4688	1.04242	1.69123	0.616368	0.537652	0.828761
Golga4	1492.37	-0.826217	0.682463	-1.21064	0.226033	0.528015
Mindy1	1476.09	-0.025767	0.451486	-0.0570715	0.954488	0.994249
Atp5l	508.763	0.589119	0.481273	1.22408	0.220921	0.520048
Pbx3	46.6241	1.24219	2.37547	0.522924	NA	NA
Bud31	375.597	0.227719	0.46725	0.48736	0.626003	0.876476
Pkhd1l1	72.5724	10.1646	1.81948	5.58653	2.32e-08	5.35e-07
Mboat1	621.568	-0.0899195	0.809021	-0.111146	0.9115	0.981417
Wdr26	228.747	0.524525	0.796647	0.658415	0.510271	0.809097
Nudcd1	192.606	1.59027	1.93253	0.822899	0.410565	0.730389
Shank1	40.127	8.25101	1.75049	4.71354	2.43e-06	2.58e-05
Mvb12b	266.896	1.20527	0.660981	1.82345	0.0682348	0.227375
Angptl6	11.0205	7.44403	2.80883	2.65022	0.00804394	0.0394266
Ptk6	102.277	10.6596	1.90578	5.59329	2.23e-08	5.25e-07
Elovl3	87.5851	1.78067	2.04084	0.872517	NA	NA
Ttll6	72.643	3.36801	2.17744	1.54677	0.121918	0.346267
Nup205	425.873	0.773661	1.93564	0.399692	NA	NA
Abcf1	667.608	0.107248	0.583521	0.183794	0.854175	0.964246
Alpk3	35.2212	9.1217	2.26771	4.02242	5.76e-05	0.000468609
Ptpn3	69.8853	10.1096	1.84944	5.46633	4.59e-08	8.91e-07
Gabpb2	195.241	1.51996	0.844307	1.80025	0.0718215	0.236225
Kpna7	30.0321	8.89067	2.15147	4.13236	3.59e-05	0.000302912
Kdm3b	157.208	2.76599	1.58423	1.74596	0.0808186	0.257961
Ascc3	210.809	-0.501562	0.863851	-0.580611	0.561503	0.841985
Vill	172.18	0.152346	1.24573	0.122295	0.902666	0.979178
Ephx1	544.405	-1.17443	0.368159	-3.19001	0.0014227	0.00851247
Sema6c	34.748	9.10152	2.38736	3.81238	0.000137636	0.00103937
Smurf1	199.241	1.28712	0.920232	1.39869	0.161907	0.422842
Stap2	44.9165	9.47305	1.82453	5.19206	2.08e-07	3.01e-06
X1700028J19Rik	8.82796	7.12276	3.22917	2.20576	0.0274009	0.111671
Cnot4	277.799	0.247282	0.769485	0.32136	0.747937	0.926962
Ost4	192.974	0.163505	0.581261	0.281293	0.778486	0.938998
Sde2	340.856	-0.378898	0.641853	-0.59032	0.554976	0.839487
Gngt2	414.712	0.423438	0.779032	0.543544	0.586755	0.855454
Trmt112	500.275	-0.0498756	0.418254	-0.119247	0.90508	0.980059
Ctnnal1	77.3007	-0.732803	1.99857	-0.366663	0.713871	0.915314
Hace1	111.958	0.611325	2.45185	0.249332	0.803104	0.948789
Fam206a	78.2676	1.28054	1.6417	0.780006	0.435388	0.750848
Tmem214	256.974	-0.00914404	1.07001	-0.00854578	0.993182	0.999018
Ralgps1	97.6709	2.90448	1.62263	1.78998	NA	NA
Agbl3	61.1758	1.56488	1.9058	0.821118	0.411579	0.731177
Vars2	105.529	-1.86605	1.08189	-1.7248	0.0845628	0.266852
Gcnt1	309.332	-1.25181	0.850591	-1.47169	0.141104	0.384796
Kif16b	106.887	0.562629	2.05224	0.274153	0.783967	0.9404
Phb	909.567	-0.207643	0.339044	-0.612434	0.54025	0.829546
Ythdf1	178.055	0.325509	0.695743	0.467859	0.639886	0.883401
Itpkb	90.379	0.352861	1.7689	0.199481	0.841887	0.963652
Baiap2l1	52.3832	9.69424	1.85508	5.22577	1.73e-07	2.6e-06
Garnl3	89.9312	3.9139	1.47559	2.65243	0.00799158	0.039216
Pi4kb	85.0861	-0.962883	1.39876	-0.688383	0.491211	0.793232
Zcchc2	86.418	2.61766	1.11843	2.34048	0.0192588	0.0831406
Bpgm	86.1129	0.0604763	1.72815	0.0349947	0.972084	0.995444
Zfhx3	233.544	1.54595	1.11334	1.38857	0.164963	0.428588
Rnf146	57.763	-0.459306	1.22839	-0.37391	0.708472	0.913512
Mrps34	97.123	0.75295	0.780808	0.964321	0.334885	0.658418
A230050P20Rik	83.8067	0.747653	2.36703	0.315861	NA	NA
Man2a2	555.358	-1.24901	0.689182	-1.81231	0.0699376	0.231793
Ctu1	266.919	2.23335	1.19206	1.87353	0.0609956	0.209817
Irs2	62.1733	1.39079	2.37963	0.584455	0.558914	0.841043
Zfp653	27.869	1.06859	2.76609	0.386317	0.699262	0.911984
Rpl12	4564.69	0.249909	0.564599	0.442631	0.658033	0.893842
Pogz	69.1237	7.0296	1.53968	4.56561	4.98e-06	4.91e-05
Kat7	667.954	-0.96632	0.337722	-2.86128	0.00421929	0.0223987
Plcl2	149.198	0.556764	1.65741	0.335923	0.736929	0.923085
Dido1	432.572	-0.0832555	0.653552	-0.127389	0.898632	0.978068
Rccd1	80.2572	10.3101	1.8152	5.67986	1.35e-08	3.52e-07
Tcfl5	97.2559	9.5757	1.50173	6.37645	1.81e-10	1.45e-08
Sccpdh	186.312	-0.353633	1.65446	-0.213745	0.830746	0.960075
Prc1	182.514	-0.242499	1.06359	-0.228002	0.819645	0.955566
Cnst	163.025	-1.35862	1.82365	-0.745003	0.45627	0.768609
Supt3	140.189	-0.352462	1.61592	-0.218118	0.827337	0.958928
Edc3	253.55	-0.49698	1.36806	-0.363273	0.716401	0.916759
Slco4a1	352.712	-0.315313	0.589569	-0.53482	0.592774	0.857923
Ube2l3	981.684	-0.164407	0.324327	-0.506919	0.612212	0.867495
Pdk2	20.1724	-2.9294	3.75318	-0.78051	NA	NA
Lmtk2	89.0947	1.74258	1.7651	0.987241	0.323525	0.644862
Rabggtb	322.706	-0.135691	0.617003	-0.219919	0.825934	0.958521
Ppp1r9b	48.7553	2.34002	2.38302	0.981956	0.326122	0.648516
Bloc1s5	77.402	-0.352869	1.68097	-0.20992	0.83373	0.961518
Cfap157	32.6973	-0.130432	1.99772	-0.0652903	0.947943	0.991645
Cables2	374.965	-0.113821	1.44982	-0.0785071	0.937425	0.988807
Txndc5	4224.91	-2.20333	0.878332	-2.50854	0.0121232	0.0560439
Ube3c	201.222	-0.780915	1.23373	-0.632969	0.526754	0.82025
Rps21	1272.87	-0.378551	0.63645	-0.594786	0.551987	0.837389
Tlr4	149.722	0.0457088	2.43907	0.0187402	0.985048	0.998031
Cpq	56.0881	9.79264	2.00729	4.87854	1.07e-06	1.24e-05
Siglecf	40.3767	-0.497407	2.70644	-0.183787	0.854181	0.964246
Timm8b	591.841	0.526795	0.496262	1.06153	0.288451	0.606633
Mtg1	167.764	0.111538	0.818094	0.136339	0.891553	0.975577
Arhgap18	128.42	-1.03428	1.22042	-0.847477	0.396729	0.716893
Tasp1	81.1499	1.614	2.37573	0.679371	NA	NA
Adrm1	721.489	1.15629	0.510277	2.266	0.0234516	0.0980975
Arpin	33.0459	0.858565	3.24705	0.264414	0.791461	0.944624
Usp6nl	345.483	-0.180035	0.614618	-0.292922	0.769582	0.935222
Pigk	158.905	-0.769218	1.02468	-0.750693	0.452838	0.765805
Foxred1	159.484	0.493396	1.7277	0.28558	0.7752	0.936862
Osbpl2	397.96	0.243227	0.672994	0.36141	0.717793	0.916913
Eme1	24.5759	6.49091	2.00624	3.23536	0.0012149	0.00742812
Myo16	83.8128	6.53474	1.69936	3.8454	0.000120354	0.000914921
Ak5	53.8283	9.73389	1.7591	5.53344	3.14e-08	6.78e-07
Anpep	413.272	-1.82783	0.798716	-2.28846	0.0221106	0.093298
Echdc3	89.0798	-2.18414	0.874835	-2.49663	0.012538	0.0576004
Fam173b	105.405	-0.501727	1.8579	-0.27005	0.787122	0.942024
Psmd7	807.667	0.336116	0.467858	0.718415	0.472501	0.780276
Zzz3	667.465	-0.8259	0.848822	-0.972996	0.330555	0.655141
Mtg2	215.077	-0.135771	1.2626	-0.107533	0.914366	0.981929
Zfp503	23.7836	-1.2427	1.19718	-1.03803	0.299256	0.618559
Ss18l1	89.6042	-0.614954	2.44875	-0.25113	NA	NA
Rreb1	76.4036	3.89544	1.40523	2.7721	0.0055696	0.0286201
L3mbtl3	140.768	2.36319	1.37339	1.72069	0.0853071	0.268524
Rsad1	43.4236	0.985548	3.25499	0.30278	NA	NA
Wdr93	19.0138	1.60222	2.67352	0.599293	0.548978	0.835978
X44991	223.526	0.806292	1.92155	0.419605	0.674774	0.90156
Nexn	84.7724	4.08973	2.15873	1.89451	0.0581571	0.202612
Atp6v1g1	3388.11	-0.514062	0.356913	-1.4403	0.149783	0.40098
Lsm14b	43.4666	3.04912	1.7399	1.75246	0.0796939	0.255021
F13a1	1958.58	-2.24484	1.17872	-1.90448	0.0568479	0.199381
Nrn1	12.0917	-2.07004	2.79841	-0.739718	0.459471	0.770996
Taf4	89.0023	-0.182387	1.87848	-0.097093	0.922653	0.984443
Prune2	125.906	10.9595	1.68835	6.49123	8.51e-11	8.81e-09
Cdc123	653.19	0.0588418	0.328817	0.17895	0.857977	0.964944
Zc3hc1	450.08	0.663199	0.521805	1.27097	0.203739	0.49418
Gipc2	26.5116	7.60606	2.06145	3.68966	0.000224551	0.00161862
Whrn	29.2089	1.68885	2.48958	0.678366	0.49754	0.799228
Camk1d	336.471	0.511298	0.95356	0.536199	0.591821	0.857545
Sart1	491.099	-0.557623	0.437655	-1.27412	0.202622	0.492729
Runx2	46.4352	8.6376	1.82924	4.72197	2.34e-06	2.48e-05
Stim2	41.8503	0.99826	2.4907	0.400795	0.688571	0.906994
Fam102a	343.323	-1.32906	0.557425	-2.38429	0.017112	0.0752736
Akna	128.184	-0.248712	1.74547	-0.14249	0.886693	0.974537
Ube2h	318.156	-0.449609	0.796022	-0.564819	0.572197	0.847238
Cmc1	181.708	0.462547	0.572596	0.807806	0.419202	0.736883
Naif1	226.653	0.301182	1.72499	0.174599	0.861395	0.966119
Ttll5	136.916	4.77345	1.9031	2.50825	0.0121331	0.0560692
Dap	540.151	0.0101032	0.706911	0.0142921	0.988597	0.998781
Polg	196.667	0.207372	1.55396	0.133448	0.893839	0.976373
Tbc1d19	66.2356	-0.392188	1.75552	-0.223403	0.823222	0.956976
AW209491	148.249	-1.45624	1.74369	-0.835146	0.403636	0.723858
Nubp2	788.241	1.12155	0.566251	1.98066	0.04763	0.174323
Fanci	57.5723	-0.22951	2.55934	-0.0896753	0.928545	0.986333
Rbpj	385.699	0.035306	0.747841	0.0472106	0.962345	0.994702
Nlrc4	93.0547	10.523	1.67307	6.28967	3.18e-10	2.12e-08
X1110008P14Rik	433.111	0.615175	0.558744	1.101	0.270899	0.584536
Orm1	9.76369	7.27011	2.98986	2.43159	0.0150329	0.0674058
Adk	328.485	-0.772418	0.616485	-1.25294	0.210228	0.50406
Zdhhc1	83.3391	0.790159	0.934398	0.845634	0.397757	0.718129
Atf7ip2	35.8088	9.14521	2.04168	4.47926	7.49e-06	7.19e-05
Tbc1d25	37.4875	9.21354	1.89993	4.84942	1.24e-06	1.4e-05
Khnyn	48.148	4.50275	1.79832	2.50386	0.0122846	0.0566232
Ciz1	138.257	-0.19642	0.999105	-0.196596	0.844144	0.964011
Daglb	407.941	-0.442517	0.92903	-0.476321	0.633846	0.880357
Metrnl	618.494	-0.820896	0.599918	-1.36835	0.171203	0.440147
Ifit3	401.949	4.661	1.88508	2.47258	0.0134142	0.0612215
Il18	24.878	-0.126634	2.76746	-0.0457584	0.963503	0.994702
Srrm2	312.166	-0.144447	0.588102	-0.245616	0.80598	0.949442
Arid4b	71.9487	1.38433	2.45042	0.564937	0.572117	0.847238
Ppp1r10	193.703	-2.0074	1.00762	-1.99222	0.0463471	0.171027
Rpl22l1	188.627	0.113543	0.718229	0.158087	0.874388	0.970225
Tbcd	328.402	1.05432	2.25343	0.467876	0.639873	0.883401
Suv39h1	205.195	0.532309	0.954183	0.557869	0.576934	0.849935
Stx11	156.781	1.37056	1.67048	0.820458	0.411955	0.731741
Tbce	55.5931	0.629017	1.95881	0.321121	0.748118	0.927045
Sec24d	278.034	0.228897	1.06298	0.215335	0.829506	0.959739
Fadd	58.4593	4.04287	1.63612	2.47101	0.0134732	0.0614685
B3galnt2	20.1728	8.31781	2.40333	3.46095	0.000538276	0.00357368
E130309D02Rik	435.207	-0.0572626	0.412157	-0.138934	0.889502	0.974927
Lyplal1	157.608	-1.02836	0.979416	-1.04998	0.293729	0.612491
Pomt1	48.5345	0.104772	2.59613	0.040357	0.967809	0.995133
Prrc2b	1163.53	-1.63417	1.06539	-1.53388	0.12506	0.35303
Npepl1	571.991	-0.0264033	0.499611	-0.0528477	0.957853	0.994504
Megf9	28.1169	8.79515	2.38541	3.68705	0.000226865	0.00163436
Foxk2	561.188	-1.46033	1.02155	-1.42952	0.152855	0.406833
Azi2	216.431	-0.499778	0.767974	-0.650774	0.515193	0.813101
Fndc3b	188.754	1.42601	1.53335	0.930001	0.352371	0.676137
Cybc1	101.554	-0.347734	1.82964	-0.190056	0.849265	0.964246
Cdk5rap2	278.575	-1.11688	1.13786	-0.981558	0.326318	0.648803
Hexdc	30.003	8.88985	2.21749	4.00898	6.1e-05	0.000493849
Ndst2	198.542	-1.49595	1.30615	-1.14531	0.252082	0.562838
Rftn1	359.722	-0.886193	0.859628	-1.0309	0.302586	0.621168
Rab3gap2	780.493	-1.17049	0.569625	-2.05485	0.0398937	0.151727
Lrba	120.736	4.98305	2.02932	2.45552	0.014068	0.063787
Tsga10ip	16.529	8.02964	2.47867	3.2395	0.0011974	0.00733186
Gm12366	29.3604	4.36319	1.7782	2.45371	0.0141392	0.0640637
Mettl22	135.746	-1.85568	1.53698	-1.20735	0.227297	0.529781
Smarcal1	258.139	-1.25508	1.70414	-0.73649	0.461432	0.773251
Exosc2	283.899	1.8549	0.696758	2.66219	0.00776345	0.0382915
Fut11	51.0675	9.657	2.19454	4.40048	1.08e-05	0.000100386
Picalm	169.796	1.45561	0.820574	1.77389	0.076081	0.246354
Sec24c	405.256	-0.577396	0.89529	-0.644926	0.518975	0.816184
Wdr17	63.3508	9.96888	1.71676	5.8068	6.37e-09	1.95e-07
Hlx	44.7129	-0.0755004	0.972234	-0.0776566	0.938101	0.989201
Wdr45	129.335	0.148603	0.570766	0.260357	0.794588	0.945813
Dusp10	87.0189	-0.850445	2.65313	-0.320544	NA	NA
Cdh6	106.016	10.7114	1.73338	6.17947	6.43e-10	3.5e-08
Mreg	772.71	0.447371	0.619273	0.722414	0.47004	0.778203
Neil3	131.877	0.537459	1.86917	0.287538	0.7737	0.936076
Heatr5b	300.924	-1.18593	1.00334	-1.18198	0.237215	0.543196
Cntnap2	102.396	10.6613	1.87244	5.69379	1.24e-08	3.32e-07
Alg1	230.913	-0.668451	0.977342	-0.683948	0.494008	0.796073
Tmem135	311.479	0.670616	0.741893	0.903926	0.366035	0.689818
Prpf18	205.287	2.02486	1.70475	1.18777	0.234922	0.540234
Dcxr	363.822	-0.780668	0.631926	-1.23538	0.216689	0.513588
Morc3	372.981	-1.59983	1.15325	-1.38724	0.16537	0.429379
Ppl	54.4462	9.75048	1.91864	5.08197	3.74e-07	4.97e-06
Mtmr12	99.777	-0.624387	2.54983	-0.244874	0.806554	0.949815
Tcta	40.0292	-1.09729	2.69365	-0.407361	0.683743	0.904299
Slc9a8	320.839	1.28962	1.67799	0.768549	0.442161	0.757445
Zdhhc2	45.8667	2.52452	2.02394	1.24733	0.212276	0.506744
Ubn1	134.385	3.99654	1.53075	2.61084	0.00903208	0.0436382
Wfs1	59.6066	0.262804	1.5977	0.164489	NA	NA
Tnrc18	128.698	-0.133216	1.07887	-0.123477	0.901729	0.979178
Micu3	41.5113	3.62824	1.78302	2.03489	0.0418618	0.157819
Nt5dc1	42.9158	2.92656	2.4693	1.18518	0.235947	0.541381
Asb6	220.469	0.876662	1.59654	0.549101	0.582936	0.853656
Tspyl4	34.6927	0.525992	2.48942	0.211291	0.83266	0.960815
Cdnf	46.1965	9.51364	2.02528	4.69745	2.63e-06	2.77e-05
Dse	285.903	-1.56138	1.81514	-0.860202	0.389678	0.710297
Znfx1	1471.53	0.194114	0.590711	0.328611	0.74245	0.924869
Nup133	823.748	-0.00373888	0.363201	-0.0102943	0.991787	0.998832
Uhrf1bp1	158.291	-0.163014	1.65084	-0.0987463	0.92134	0.984443
Ptpa	963.372	-0.39915	0.400279	-0.99718	0.318677	0.639294
Cdsn	85.8912	1.07176	2.51794	0.42565	0.670363	0.900447
Cep104	489.341	-1.76675	0.922209	-1.91578	0.0553926	0.196144
Tusc3	118.504	-1.02056	1.16779	-0.873926	0.382158	0.703931
Zup1	87.3169	0.416253	2.47945	0.167881	0.866677	0.967935
Stau1	273.533	1.33132	2.26012	0.589048	0.555829	0.839737
Ubald1	159.345	-0.0746239	0.91625	-0.081445	0.935088	0.987786
Nphp4	10.9491	7.43444	2.84014	2.61764	0.0088541	0.0429605
Grin3a	65.6251	10.0193	1.92898	5.19409	2.06e-07	2.98e-06
Myo9a	110.818	0.910972	1.86773	0.487744	NA	NA
Fam149b	155.997	1.8339	1.55109	1.18233	0.237074	0.543072
Rbms3	45.5318	3.50229	2.11078	1.65924	0.0970676	0.294803
Stub1	365.291	0.0971734	0.529841	0.183401	0.854483	0.964246
Mocos	267.126	-0.140724	1.59467	-0.0882459	0.929681	0.986875
Gm7488	8.40756	-0.713488	1.61134	-0.442791	0.657917	0.893842
Prex1	450.744	-0.0795537	1.14293	-0.0696049	0.944508	0.99069
Ap5z1	396.246	0.831947	0.828199	1.00453	0.315125	0.634896
Hnrnpu	2151.42	-0.107262	0.554883	-0.193305	0.84672	0.964246
Lonrf1	84.8447	2.02891	1.71718	1.18153	0.237391	0.543215
Zfp189	33.5725	9.05351	2.00667	4.51171	6.43e-06	6.25e-05
Coro7	544.718	-1.87472	0.762065	-2.46005	0.0138918	0.0631252
Mrpl12	370.35	-0.050947	0.38062	-0.133852	0.893519	0.976254
Kyat1	47.579	8.50211	1.72652	4.92442	8.46e-07	1.01e-05
Cpeb3	39.6014	0.746321	1.7404	0.42882	0.668054	0.899546
Rxrb	267.851	0.211554	0.954119	0.221727	0.824527	0.957692
Spout1	288.765	0.542644	0.724563	0.748926	0.453902	0.766331
Icmt	354.104	-0.474978	1.79923	-0.26399	0.791788	0.944639
Oxld1	28.4081	2.52336	2.31899	1.08813	0.276537	0.592285
Zmynd8	533.438	1.07256	0.553451	1.93795	0.0526292	0.188221
Tbc1d13	55.6738	2.93012	1.09595	2.67359	0.0075045	0.0371753
Mrps6	56.0538	2.09532	1.5869	1.32038	0.186707	0.46688
Lap3	480.724	0.262352	0.941365	0.278693	0.78048	0.939537
Sdk1	107.647	10.7336	1.76115	6.09466	1.1e-09	5.05e-08
Gm5422	47.8456	5.0237	2.21683	2.26616	0.0234413	0.098087
Nr4a2	23.4154	4.66933	1.91495	2.43836	0.0147542	0.0662984
Tspan10	46.3172	-1.17264	1.97193	-0.594665	0.552068	0.837389
Ncoa7	168.263	0.469426	1.70693	0.275012	0.783307	0.940129
Usp53	88.2682	6.67665	1.74008	3.83698	0.000124555	0.000943999
Nploc4	1211.77	-0.853809	0.496395	-1.72002	0.0854287	0.268772
Lmbrd2	71.4594	-0.848226	1.81247	-0.467995	0.639788	0.883401
Plekhg5	99.8896	-2.86414	1.06912	-2.67896	0.00738507	0.0366562
Wdr34	252.807	-0.180975	0.71252	-0.253992	0.799501	0.947064
Dock3	85.9883	1.09221	2.35726	0.463339	NA	NA
Trp53rka	196.916	-0.383869	0.652412	-0.588385	0.556274	0.839823
Fnbp1l	39.5707	3.76962	2.20372	1.71057	0.0871603	0.272918
Prkrip1	306.67	0.719013	0.663335	1.08394	0.278393	0.593919
Slx4	114.78	0.901028	2.32565	0.387431	NA	NA
Alg2	120.27	-0.956112	2.40486	-0.397576	NA	NA
Bahcc1	21.4346	7.27402	2.25877	3.22034	0.00128038	0.00777912
Htatip2	519.533	-0.4779	0.346543	-1.37905	0.16788	0.434104
Orai2	212.768	-0.921607	1.39966	-0.65845	0.510249	0.809097
Exo1	166.092	5.2459	1.91764	2.73561	0.00622655	0.031607
Fbxl5	413.756	-1.51671	0.755758	-2.00688	0.0447629	0.166715
Alkbh4	60.5591	1.76799	1.87391	0.943474	0.345438	0.67033
Dnttip2	551.951	-0.458349	0.828179	-0.553442	0.579961	0.851588
Thap3	166.539	0.330966	0.982172	0.336974	0.736136	0.923085
Dnajc11	544.617	-0.19083	0.310665	-0.614263	0.539042	0.829013
Ypel5	405.855	0.303188	0.505528	0.599745	0.548676	0.835926
Polr2j	155.756	0.0478845	0.683926	0.0700142	0.944182	0.990676
Galnt12	257.213	-2.95851	1.52601	-1.93873	0.0525346	0.188007
Cep131	30.8978	8.93212	2.25246	3.9655	7.32e-05	0.000580009
Cpeb2	20.2551	8.32315	2.42737	3.42887	0.000606104	0.00395689
Kmo	54.881	-0.880639	2.71311	-0.324587	NA	NA
Cercam	80.8323	1.28648	2.43396	0.528556	0.597113	0.86077
Zfand1	46.2083	-0.216905	2.56814	-0.08446	NA	NA
Cplane1	112.153	5.84944	1.46999	3.97925	6.91e-05	0.000551313
Ncoa5	249.61	0.224431	1.7845	0.125767	0.899916	0.978588
Gabbr2	62.426	9.94755	1.8817	5.28646	1.25e-07	2e-06
Zc3h10	97.0407	-0.491401	1.75656	-0.279752	0.779668	0.939537
Tbc1d2	37.3519	9.20586	1.97247	4.66718	3.05e-06	3.17e-05
Myl6b	29.6211	8.87274	2.39828	3.69962	0.000215924	0.00156093
Trub2	127.597	1.02222	1.63082	0.626813	0.530782	0.823383
Wdr70	185.972	-0.213451	0.763993	-0.279388	0.779947	0.939537
Zfp335	82.4506	-0.948193	1.58502	-0.59822	0.549693	0.836661
Nhsl1	52.5094	9.69788	1.82253	5.32111	1.03e-07	1.7e-06
Epg5	230.938	1.43973	1.27793	1.12661	0.259906	0.570535
Zfp800	36.4539	2.46428	2.32488	1.05996	0.289162	0.607356
Mcph1	205.99	0.665566	1.28325	0.518658	0.603999	0.863722
Rapgef1	1155.2	-1.05005	1.01469	-1.03485	0.300741	0.619992
Pcif1	338.044	0.122638	0.780112	0.157205	0.875083	0.97061
Endov	60.21	0.504931	1.84444	0.273758	0.78427	0.940674
Rere	444.033	-1.92302	1.0205	-1.88439	0.0595119	0.206142
Trim14	102.928	0.208226	1.15368	0.180488	0.856769	0.964944
Slc44a3	65.1671	10.0089	1.7697	5.6557	1.55e-08	3.91e-07
Neurl2	302.081	-0.88162	0.799987	-1.10204	0.270443	0.584181
Heca	111.016	1.64951	2.33048	0.707798	0.479071	0.785586
Tmem120a	644.374	0.178267	0.783572	0.227506	0.82003	0.955837
Alg14	119.903	0.41212	2.37192	0.17375	NA	NA
Txlnb	27.9288	8.78759	3.38758	2.59406	0.00948498	0.0455803
Armh3	110.141	3.78888	1.51176	2.50627	0.0122012	0.0563214
Eva1c	15.725	7.95859	2.56638	3.1011	0.00192805	0.0111465
Slc26a11	50.6598	0.00314462	2.55574	0.00123041	0.999018	0.999814
Cited2	185.904	0.460727	0.772737	0.596227	0.551023	0.837294
Spsb1	24.2698	8.5872	2.30615	3.72361	0.000196396	0.00142883
Pak7	58.6828	2.54967	2.33178	1.09345	0.274198	0.58912
Coq10a	94.8324	1.46142	1.56476	0.933956	0.350327	0.673866
Rhbdd2	309.428	-1.29521	0.482018	-2.68707	0.00720827	0.0358781
Urb1	77.2515	10.256	1.60794	6.37839	1.79e-10	1.44e-08
Gsap	408.232	0.108869	0.937321	0.11615	0.907534	0.980813
Pik3cd	232.075	-1.2922	0.896509	-1.44137	0.149481	0.400406
Ptger4	69.3612	0.669495	2.58574	0.258918	NA	NA
Plcb4	49.418	3.81631	2.25583	1.69175	0.0906934	0.281666
Dag1	260.671	-3.00001	0.833506	-3.59927	0.000319117	0.002226
Clstn1	181.58	-0.661254	0.994735	-0.664754	0.506208	0.806105
Mrap	5.26314	6.38553	3.90629	1.63468	0.102117	0.305472
Etfbkmt	52.5152	-2.29673	2.49093	-0.922038	0.356509	0.680611
Hip1	366.994	0.718858	1.39402	0.515673	NA	NA
Rhou	34.5612	9.09509	1.96001	4.64033	3.48e-06	3.56e-05
Ccdc40	29.0711	8.84358	2.24191	3.94467	7.99e-05	0.00062648
Zfp292	153.523	-1.18734	0.965207	-1.23014	0.218645	0.516146
Rsbn1l	79.8235	5.61397	1.61262	3.48128	0.000499027	0.00334146
Tbc1d16	970.017	-1.54943	0.840397	-1.84369	0.0652287	0.220384
Dtx4	349.832	0.451892	0.651755	0.693347	0.488092	0.790998
Ccdc32	130.403	-0.391856	0.837967	-0.467626	0.640052	0.883401
Sinhcaf	172.969	1.19246	1.37455	0.867523	0.385656	0.70729
Phtf2	148.322	-0.188181	1.11557	-0.168686	0.866044	0.967935
Ankrd13c	261.045	1.45493	1.28627	1.13112	0.258006	0.569066
Cbx4	32.3772	-0.731969	2.68086	-0.273035	NA	NA
Edrf1	117.747	0.0236292	1.91153	0.0123614	0.990137	0.998832
Timeless	314.559	0.0356689	1.1144	0.0320072	0.974466	0.996093
Ifi203	26.3201	3.11833	2.34042	1.33238	0.182736	0.459886
Magi2	51.4916	5.91241	1.93418	3.0568	0.00223711	0.0127567
Ginm1	163.784	0.253421	0.701876	0.361063	0.718052	0.916913
Bahd1	328.946	-0.429893	1.03265	-0.4163	0.677191	0.901854
Slc7a5	364.468	0.320242	0.483741	0.66201	0.507965	0.807484
Cox15	598.239	-1.00037	0.525813	-1.90252	0.0571035	0.199942
Lats1	119.641	1.40886	1.85328	0.760195	0.447138	0.761106
Rab11fip2	21.8086	0.914651	2.05774	0.444493	0.656686	0.892877
Ythdf2	356.515	0.0654059	0.565791	0.115601	0.907969	0.98084
Saa3	19656.1	2.41148	0.623353	3.86857	0.000109478	0.000837836
Elavl1	414.551	0.108603	0.575504	0.18871	0.85032	0.964246
Ipo8	453.023	-1.50138	0.873675	-1.71847	0.0857107	0.269397
Stat2	325.838	-0.310945	1.62015	-0.191924	0.847802	0.964246
Nup43	244.106	1.35783	0.844541	1.60777	0.107886	0.317019
Ift88	15.6632	5.45507	2.39807	2.27477	0.0229198	0.0962908
Rbms2	93.2187	0.441904	1.15624	0.38219	0.70232	0.912349
Orc3	228.769	0.339104	0.61054	0.555417	0.57861	0.8509
Ndufb10	628.457	0.313708	0.53997	0.580973	0.561258	0.841985
Baz2a	93.5181	-0.785781	1.54975	-0.507038	0.612128	0.867495
Plcb2	486.76	-0.69565	0.794984	-0.875048	0.381548	0.703439
Ptges3.ps	25.8175	-0.400837	1.04129	-0.384943	0.700279	0.912054
Bub1b	519.355	-0.300737	0.366014	-0.821655	0.411273	0.730877
Bmf	118.876	-2.10778	1.21677	-1.73227	0.0832256	0.263695
Flywch1	109.376	-0.118656	1.69312	-0.0700811	0.944129	0.990676
Klhl42	63.2571	2.41025	2.37862	1.0133	0.310917	0.630082
Plpp6	31.9616	0.680164	1.81404	0.374945	0.707702	0.913512
Gramd1b	161.083	2.61254	1.65236	1.58109	NA	NA
Mrps35	188.429	-0.117688	0.861435	-0.136619	0.891332	0.975577
Zmym5	105.857	2.86527	2.37302	1.20743	0.227265	0.529781
Gorab	86.4821	-1.72499	0.810854	-2.12738	0.0333889	0.131086
Pnrc1	169.563	-0.117488	0.760921	-0.154403	0.877292	0.971744
Gpr176	245.689	-0.157736	0.796062	-0.198145	0.842932	0.963652
Abcc8	138.559	0.0620147	2.0436	0.0303458	0.975791	0.996553
X9430038I01Rik	55.6604	1.07223	1.83726	0.583601	0.559489	0.841043
Hs2st1	102.552	0.775032	2.39906	0.323056	NA	NA
Thbs1	15.9443	7.97866	3.82113	2.08804	0.0367944	0.142096
Tax1bp3	132.937	-0.309741	0.725193	-0.427115	0.669295	0.900285
Alkbh3	313.405	-0.53707	0.657358	-0.817012	0.413921	0.733286
X2310057M21Rik	218.258	2.58658	1.46797	1.76201	0.0780683	0.250972
Fmo1	68.0178	10.0711	2.00288	5.02831	4.95e-07	6.31e-06
Ankrd6	42.5513	0.0787867	2.05696	0.0383024	NA	NA
Scamp2	261.874	-0.383247	1.01549	-0.3774	0.705877	0.912823
Ccdc114	67.6196	10.0633	1.62118	6.20741	5.39e-10	3.01e-08
Nemp1	190.789	-1.37334	0.628272	-2.1859	0.028823	0.116257
Pclaf	389.466	-0.0948935	0.450078	-0.210838	0.833014	0.961046
Zfp704	144.231	-0.584044	1.38403	-0.421987	0.673035	0.901307
Emp3	1539.96	-0.282618	0.379774	-0.744173	0.456772	0.768766
Kyat3	148.271	2.37219	1.55613	1.52441	0.127406	0.357358
Ttc12	14.1522	7.80538	2.70937	2.88088	0.00396563	0.0212586
Gas8	87.8055	2.91214	2.15147	1.35356	0.175878	0.447639
Prrc2c	240.689	1.86126	1.45729	1.2772	0.201531	0.491637
Trappc5	220.24	1.33098	0.757402	1.7573	0.0788673	0.253022
Fgfr1op2	718.764	-0.0849559	0.776079	-0.109468	0.912831	0.981616
Lrp1	1726.53	-1.4948	0.517891	-2.88632	0.0038977	0.0209572
Ints13	96.7063	10.5796	1.59088	6.65015	2.93e-11	3.99e-09
Gbp7	118.773	2.03463	2.19708	0.926061	NA	NA
Klhdc4	251.306	0.899411	0.963716	0.933274	0.350679	0.674129
Dnm3	113.89	5.81811	1.85241	3.14084	0.00168464	0.00987146
Plekha1	262.783	0.617791	0.521919	1.18369	0.236535	0.542303
Mrps28	88.105	0.751181	0.788541	0.952621	0.340782	0.665106
Bach2	80.5197	10.3143	1.6897	6.10421	1.03e-09	4.88e-08
Accs	121.293	1.53488	2.3893	0.642397	NA	NA
Cdk6	578.686	-0.0131653	1.24675	-0.0105597	0.991575	0.998832
BC052040	108.998	0.823137	1.64926	0.499095	0.617713	0.871181
Ddx58	232.434	-0.442739	1.70295	-0.259983	0.794877	0.945926
Suco	65.119	2.45919	2.51302	0.978578	0.327788	0.651004
Rbm48	33.2635	0.664589	2.51964	0.263763	0.791962	0.944639
Cchcr1	141.992	2.97928	2.1861	1.36283	0.172936	0.442333
Zfp770	43.7036	9.4335	1.90186	4.96014	7.04e-07	8.61e-06
Slc25a24	333.407	-1.15515	0.55796	-2.0703	0.0384239	0.146895
Gm15429	6.9357	0.968369	3.0401	0.318532	0.750082	0.927988
Dcaf1	97.9436	10.5975	1.57287	6.73767	1.61e-11	2.62e-09
Cul9	77.4407	8.26388	1.50215	5.50136	3.77e-08	7.77e-07
Nsmce4a	174.931	-0.190441	0.740128	-0.257308	0.796941	0.946759
Fam102b	84.1629	0.753378	1.78894	0.421131	0.673659	0.901378
Arhgap9	692.805	0.228126	0.448887	0.508203	0.611311	0.867495
Ankib1	203.308	-0.671741	0.602108	-1.11565	0.264573	0.576346
Mars	1116.06	-1.68305	0.409603	-4.10897	3.97e-05	0.000332153
Skiv2l	306.077	-1.32701	0.783724	-1.69321	0.0904153	0.281073
Ufl1	76.5172	0.913621	2.06905	0.441565	NA	NA
Bcor	25.2278	1.97207	1.19989	1.64354	0.10027	0.301678
Trim41	46.8592	3.66329	2.07253	1.76754	0.077137	0.248937
Etfrf1	226.363	0.103933	0.775951	0.133943	0.893448	0.976254
Pex2	171.141	-1.03423	0.820492	-1.2605	0.207489	0.499616
Aqr	727.295	-0.14783	0.827756	-0.178591	0.858259	0.964944
Ppp1ca	2578.59	-0.018042	0.435265	-0.0414506	0.966937	0.994995
Wdr47	35.6189	9.13769	2.25096	4.05946	4.92e-05	0.000404063
Map3k10	84.9234	1.25559	1.64599	0.762816	0.445573	0.759978
Abhd13	98.8309	5.30283	1.77216	2.9923	0.00276884	0.0154649
Akap9	128.33	0.198931	1.08355	0.183591	0.854334	0.964246
Fbxl4	48.1552	8.11464	1.71583	4.72927	2.25e-06	2.4e-05
X5330417C22Rik	81.9548	10.3403	1.62804	6.35135	2.13e-10	1.65e-08
Slc25a28	72.7432	0.621823	1.67109	0.372106	0.709814	0.913646
Dtx3	130.228	1.07682	1.54366	0.697581	0.485439	0.788894
Rc3h1	176.051	1.30209	1.27196	1.02369	0.305982	0.62473
Plekha4	38.9669	5.06377	2.20476	2.29674	0.0216334	0.0915309
Mterf1a	9.36928	7.2151	3.91301	1.84387	0.0652016	0.220369
Pitpnc1	104.207	1.34245	1.59967	0.839207	0.401353	0.722021
Ltb4r2	64.9289	10.0036	2.01578	4.96262	6.95e-07	8.52e-06
Zbtb38	72.5043	1.52578	1.66406	0.9169	0.359195	0.683474
Ppp1r15a	442.018	-0.932011	0.78352	-1.18952	0.234236	0.539585
Slc26a10	13.1194	3.38035	2.64847	1.27634	0.201835	0.491637
Rprd1a	109.262	-0.390524	0.750317	-0.520479	0.60273	0.863662
Sgms1	229.466	0.258475	1.11286	0.232262	0.816335	0.953754
Cdh12	73.3385	10.1795	1.88936	5.3878	7.13e-08	1.27e-06
Usp45	63.0407	1.35725	2.39317	0.567135	NA	NA
Arglu1	99.9975	2.76853	1.66838	1.65941	0.0970333	0.29477
Os9	444.306	-1.20732	0.790549	-1.52719	0.126714	0.356094
Mybbp1a	1520.31	-0.935493	0.603127	-1.55107	0.120884	0.344285
Gtpbp10	79.9174	0.264324	1.87753	0.140782	0.888042	0.974827
Blvrb	940.371	-0.338093	0.418465	-0.807937	0.419127	0.736883
Rabggta	175.37	-1.77921	1.33574	-1.332	0.18286	0.460107
Cfap69	46.6854	5.98616	2.03737	2.93818	0.00330146	0.0180772
Dgkz	1041.52	-0.26652	0.861284	-0.309444	0.756983	0.930573
Bptf	180.254	2.08865	1.43786	1.45261	0.146333	0.394333
Dxo	93.9682	-0.603738	1.66127	-0.363419	0.716292	0.916759
Xaf1	298.299	8.85174	1.34903	6.56158	5.32e-11	6.23e-09
Ltbp4	22.1889	2.96122	2.49823	1.18533	0.235889	0.541381
X44994	26.681	8.7195	2.51965	3.4606	0.00053898	0.00357641
Abcg5	50.6441	9.64641	1.80333	5.34921	8.83e-08	1.5e-06
Ambra1	90.3203	2.47702	2.02161	1.22527	NA	NA
Pvr	129.569	0.637848	2.05935	0.309733	0.756764	0.930573
Manea	84.7396	-2.34608	2.56128	-0.91598	NA	NA
Tsfm	191.127	0.470427	1.61636	0.29104	0.77102	0.935711
Zfp609	103.475	0.561371	1.39238	0.403174	0.68682	0.90583
Milr1	371.502	0.669967	0.724226	0.92508	0.354924	0.678646
Abhd11	78.5264	2.17882	1.54392	1.41122	0.158179	0.416491
Adam22	54.9152	9.76179	1.86531	5.23333	1.66e-07	2.53e-06
Tex2	196.793	-0.652872	1.7961	-0.363495	0.716235	0.916759
Ckap5	490.879	-0.0251327	1.28461	-0.0195645	0.984391	0.998031
Otud6b	274.877	-0.307096	1.23377	-0.248907	0.803432	0.9488
C3ar1	605.634	0.0381174	0.698123	0.0545998	0.956457	0.994504
Aipl1	37.7515	9.22167	2.03963	4.52124	6.15e-06	6e-05
Mettl27	132.814	-1.90037	0.718338	-2.64552	0.00815666	0.0399322
Wdr7	494.312	-2.09541	1.69802	-1.23403	0.217192	0.51401
Gstm2	2200.33	-0.451636	0.526816	-0.857295	0.391282	0.71198
Plppr2	18.5916	-2.70588	2.9628	-0.913286	NA	NA
Apoc1	56.138	-0.79964	1.09515	-0.730168	0.465287	0.774711
Btaf1	183.077	1.89639	2.19233	0.865014	NA	NA
Ofd1	46.0059	2.22586	2.34567	0.948926	0.342658	0.667209
X1110051M20Rik	82.7416	2.11159	1.75809	1.20107	0.229725	0.5336
Cd79b	9.31094	-3.28803	3.79943	-0.865401	NA	NA
Pogk	735.126	-0.119794	0.844522	-0.141849	0.8872	0.974617
Mis12	217.154	-1.39468	1.5234	-0.915499	0.35993	0.684352
Bace2	60.1896	9.89468	1.76234	5.61452	1.97e-08	4.73e-07
Apobec1	459.885	0.553318	0.698717	0.791907	0.428415	0.744408
Tmem51	100.405	-1.60816	1.99965	-0.804221	0.42127	0.737929
Pck2	374.08	-1.83737	0.730617	-2.51482	0.0119094	0.0551981
Dhx33	232.133	-0.796169	0.820946	-0.969819	0.332137	0.655694
Gemin8	34.0245	9.07091	2.05851	4.40654	1.05e-05	9.79e-05
Aicda	38.1989	-0.350842	2.72243	-0.128871	0.89746	0.977702
Nrl	79.8582	10.3023	1.74933	5.88931	3.88e-09	1.34e-07
Ppip5k2	191.891	1.27112	1.91674	0.663169	0.507222	0.806679
Fam208a	155.414	0.0474401	1.36873	0.0346599	0.972351	0.995558
Oaz2	202.256	0.34213	0.817748	0.41838	0.675669	0.901854
Dnph1	133.361	0.413595	1.67957	0.24625	0.805488	0.949348
Efhd2	1461.6	-0.103159	0.339928	-0.303473	0.76153	0.93296
Rad54l2	170.724	-0.216644	1.3146	-0.164798	0.869103	0.968524
Nup88	396.385	0.61806	0.865124	0.714417	0.474969	0.782526
Phc1	80.5614	1.13317	1.76603	0.641646	0.521103	0.816762
Mthfd1l	137.903	-0.287231	0.966887	-0.297067	0.766415	0.934227
Hmgn1	3187.9	-0.497451	0.720686	-0.690246	0.490039	0.792337
Madd	354.129	0.7443	0.411784	1.8075	0.0706841	0.23328
Tbl3	357.054	1.37865	2.24281	0.614696	0.538755	0.829013
Col16a1	56.5254	9.80371	1.81304	5.40732	6.4e-08	1.16e-06
Dnajc16	156.118	0.0547962	1.12594	0.0486669	0.961185	0.994504
Limd2	793.729	0.387344	0.343565	1.12742	0.259563	0.570535
Ap1g2	245.596	-0.929488	0.871932	-1.06601	0.286419	0.603677
St8sia4	293.434	-1.63721	0.730947	-2.23985	0.0251009	0.103696
Sh3pxd2b	277.269	-0.954468	0.667528	-1.42985	0.152759	0.40675
Camta2	197.281	0.559895	1.55372	0.360357	NA	NA
Creg1	6870.77	-0.464142	0.308676	-1.50365	0.13267	0.367401
Virma	431.995	-0.243026	1.62271	-0.149766	0.88095	0.972957
Tarm1	197.751	4.57197	1.87734	2.43534	0.0148777	0.0668297
Scamp5	324.87	-1.02584	0.475675	-2.15659	0.0310375	0.123873
Rcsd1	132.116	0.00690842	1.62273	0.00425727	0.996603	0.999412
Kcna2	120.528	10.8964	1.61706	6.73836	1.6e-11	2.62e-09
Hnrnpul1	332.859	-0.167195	0.808175	-0.206879	0.836104	0.962397
Eif4h	1287.14	0.901601	0.48016	1.87771	0.060421	0.208413
Gpatch2	119.16	4.97072	2.04294	2.43312	0.0149692	0.0672164
Ints8	88.2814	3.29591	1.51027	2.18233	0.0290853	0.117202
Rnf167	142.096	0.512319	1.64243	0.311927	0.755096	0.929715
Cd53	2243.03	-1.04156	0.502299	-2.07358	0.0381186	0.146
Siah1b	78.4187	0.489671	2.39334	0.204597	0.837887	0.962397
Lat2	28.6283	0.706222	1.79846	0.392681	0.694555	0.91022
Cmtm5	67.0733	10.0509	1.84607	5.44446	5.2e-08	9.81e-07
Appl1	126.885	-1.16491	1.51865	-0.76707	0.44304	0.758045
Spen	171.409	2.28715	0.895602	2.55376	0.0106567	0.0502094
Snrnp25	163.379	0.536794	0.994801	0.5396	0.589473	0.856123
Oard1	148.061	2.29233	0.712393	3.21779	0.00129183	0.00784112
Cept1	353.871	-0.881099	0.589387	-1.49494	0.13493	0.372252
Cop1	394.18	0.765365	0.856287	0.893819	0.371419	0.694705
Ttc3	495.708	0.202188	0.609862	0.331531	0.740244	0.923926
Iqcc	44.2529	0.875477	2.52251	0.347066	0.728542	0.920491
Chil3	39.0995	-0.00642552	1.83831	-0.00349534	0.997211	0.999412
Eml2	148.385	-1.12303	1.72849	-0.649721	0.515873	0.813961
Tex264	297.793	-1.02504	0.508333	-2.01648	0.0437498	0.163758
Dennd6a	229.477	1.11173	1.0518	1.05698	0.29052	0.608432
Hlcs	153.593	1.49598	0.944846	1.58331	0.113352	0.32781
X1700123O20Rik	250.873	0.448208	0.826766	0.542122	0.587734	0.855465
Snrpd2	470.94	0.656958	0.621852	1.05645	0.290761	0.608631
Zmynd15	27.6046	-0.206571	1.63315	-0.126486	0.899348	0.97838
Gm11639	142.403	11.1373	1.58916	7.00826	2.41e-12	7.2e-10
Szrd1	266.741	-0.244617	0.832785	-0.293734	0.768961	0.935057
Tiprl	291.237	0.16522	0.626604	0.263675	0.79203	0.944639
Sft2d2	3871.23	-1.89168	0.893194	-2.11788	0.0341851	0.133584
Psme4	142.333	0.22327	1.01833	0.219252	0.826454	0.958864
Plekhh2	94.394	10.5436	1.76127	5.98635	2.15e-09	8.56e-08
Reps2	53.3881	9.72411	1.96418	4.95074	7.39e-07	8.99e-06
Erf	17.542	-0.0291928	1.58139	-0.0184602	0.985272	0.998031
Bsdc1	116.628	0.278509	1.612	0.172772	0.862831	0.966691
Crocc	52.477	8.65027	1.67861	5.15324	2.56e-07	3.58e-06
Ino80d	77.4263	3.98213	1.89072	2.10615	0.0351916	0.136877
Osbpl10	18.0717	8.15765	2.66312	3.0632	0.00218985	0.01251
Wdr25	101.407	0.0604447	2.00401	0.0301618	0.975938	0.996553
Tmem205	449.232	-0.603858	0.385501	-1.56642	0.117249	0.336287
Gfer	429.266	0.027606	0.628297	0.0439379	0.964954	0.994729
Atp1a3	731.345	-1.44887	0.801231	-1.8083	0.0705595	0.233053
Fbxw4	94.9229	-0.175474	1.00737	-0.17419	0.861716	0.966307
Slc19a2	63.7162	3.8376	1.71357	2.23954	0.0251208	0.103729
S100pbp	78.6278	2.04902	2.25553	0.908443	0.363644	0.688178
Rfx3	97.526	10.5909	1.67372	6.32775	2.49e-10	1.85e-08
Ulk4	56.0344	4.1492	2.21282	1.87508	0.0607821	0.209197
Arhgef1	432.781	-0.110194	1.19635	-0.0921086	0.926612	0.985617
Tet2	313.608	1.7145	1.17608	1.45781	0.144893	0.392361
Rcc2	5987.86	-1.39571	0.935223	-1.49239	0.135598	0.373521
Mgl2	182.452	-2.74416	1.07551	-2.5515	0.010726	0.050479
Rps19	20609.5	-0.213036	0.709222	-0.30038	0.763887	0.933839
Arhgef10l	431.303	-1.927	0.968264	-1.99016	0.0465736	0.17161
Gm11992	73.7186	-0.941949	1.90544	-0.494346	0.621062	0.873543
Sh3kbp1	432.349	0.227006	0.584838	0.388152	0.697903	0.911564
Abhd4	593.137	-0.128828	0.665585	-0.193557	0.846523	0.964246
Npnt	54.5928	9.75349	1.89566	5.14518	2.67e-07	3.71e-06
Trim62	41.8361	9.37181	2.0938	4.47599	7.61e-06	7.28e-05
Cmtm8	10.6398	7.39606	2.73846	2.70081	0.00691712	0.0346354
Iffo2	204.127	-0.537357	1.36387	-0.393994	0.693585	0.909705
Ghitm	2269.65	-0.789215	0.452954	-1.74238	0.0814428	0.25949
Gm17018	278.792	0.11458	0.465836	0.245966	0.805708	0.949348
Irgq	254.571	-1.8472	1.0749	-1.71849	0.085707	0.269397
Fam117b	95.3202	0.412357	1.19718	0.34444	0.730516	0.921211
Wdr43	409.608	0.395569	1.00882	0.39211	0.694977	0.910359
Wwp1	313.771	-0.325126	0.494562	-0.657403	0.510922	0.809822
Pif1	52.3322	0.709209	2.07636	0.341564	NA	NA
Fzd7	70.1871	0.765195	1.99755	0.383068	0.70167	0.912072
Rwdd2b	98.4244	-1.29368	0.85684	-1.50983	0.131087	0.36454
Ostc	552.853	-0.0479819	0.423704	-0.113244	0.909837	0.981417
Tspyl2	66.515	-0.526634	1.5785	-0.33363	0.738659	0.92356
Elmo1	146.572	0.623962	1.68852	0.369532	0.711731	0.914773
Iqsec2	61.1189	1.25109	1.94881	0.641978	0.520888	0.816762
Msantd4	113.945	-1.4085	1.28298	-1.09783	0.27228	0.586506
H2afv	262.914	-0.937189	0.535753	-1.74929	0.0802404	0.256376
Zfp598	49.3952	2.72486	0.846658	3.21838	0.00128918	0.00782884
N4bp2l1	146.953	-1.48231	1.32471	-1.11897	0.263153	0.574552
Smc1a	816.029	0.332398	0.788984	0.421299	0.673537	0.901378
Ripk2	181.534	-0.161639	0.822502	-0.196521	0.844202	0.964011
Tmco4	176.979	-0.900468	1.19676	-0.752421	0.451798	0.764835
Dnah7b	70.5746	10.124	2.08528	4.855	1.2e-06	1.37e-05
Brca2	209.077	1.20049	1.63335	0.734985	0.462348	0.773885
Osgin2	132.917	1.3886	2.28535	0.607609	NA	NA
Otud3	241.522	-0.0907811	1.79706	-0.0505165	0.959711	0.994504
Zmiz2	151.44	0.36718	0.958778	0.382966	0.701745	0.912072
Lonp1	837.404	-0.705203	0.624027	-1.13008	0.258441	0.569626
Hectd2	14.6037	7.85219	3.89496	2.01599	0.0438011	0.163852
Prkd2	59.7368	9.88442	1.9726	5.01087	5.42e-07	6.84e-06
Rpusd1	66.7953	-1.06922	2.47003	-0.432879	NA	NA
Pla2g2d	29.7138	8.87686	2.09869	4.22971	2.34e-05	0.000203577
Trir	545.208	0.269628	0.642959	0.419354	0.674957	0.90156
Satb1	114.677	4.90641	2.01675	2.43283	0.0149812	0.0672224
Arhgap11a	1420.52	1.24528	0.457698	2.72074	0.00651353	0.0328773
Elovl6	39.5937	-0.316148	1.92071	-0.164599	0.869259	0.968524
Arhgap12	230.823	-0.621844	0.505504	-1.23015	0.218642	0.516146
Phf8	261.819	-0.910886	1.68309	-0.541199	0.58837	0.855911
Ublcp1	82.3032	0.804945	1.65337	0.48685	0.626365	0.876673
Chd7	204.843	2.76132	1.58842	1.7384	0.0821396	0.261113
Vps41	349.773	0.415631	1.16981	0.355297	0.722367	0.918567
Rbbp8	138.461	2.16476	0.670082	3.23059	0.00123536	0.00753854
Mul1	209.746	0.374208	1.17745	0.317814	0.750626	0.928213
Zfp236	86.8555	0.300136	1.26613	0.237051	0.812617	0.952307
Rusc1	41.7494	9.36872	1.89614	4.94095	7.77e-07	9.34e-06
Uspl1	330.351	-0.701694	0.787473	-0.891071	0.372891	0.695496
Dmxl2	233.357	1.38095	1.27112	1.0864	0.2773	0.592735
Ttc1	481.988	1.90882	0.743329	2.56793	0.0102307	0.0485124
Cdk13	33.0358	9.02973	2.29835	3.92879	8.54e-05	0.00066723
Bicra	18.9612	4.94407	2.04836	2.41367	0.0157929	0.0701944
Gtf3c3	336.649	-1.38918	1.31668	-1.05506	0.291397	0.609147
Sntb2	376.451	-0.0794936	0.530373	-0.149882	0.880857	0.972957
Slc7a1	346.948	-0.0675671	0.876202	-0.0771136	0.938533	0.989308
Thoc6	133.278	1.42236	0.752102	1.89118	0.0586008	0.203936
Pcf11	72.0032	3.17943	2.11037	1.50657	0.13192	0.365964
Atg2b	258.707	-0.401789	1.22236	-0.328699	0.742383	0.924869
Wrap53	76.4963	0.742065	1.6709	0.444111	0.656962	0.892929
Tmem29	35.2763	2.10286	1.64783	1.27614	0.201906	0.491637
Rgl2	755.114	-0.642186	0.954775	-0.672605	0.501199	0.803046
Ssr2	874.087	-0.461134	0.472099	-0.976774	0.328681	0.652363
Pum3	807.235	-0.266888	0.678083	-0.393592	0.693882	0.909876
Myzap	13.5993	7.74708	2.72024	2.84794	0.00440033	0.023192
Shtn1	768.394	-1.14453	0.485996	-2.35503	0.0185213	0.0805118
Ccdc9	100.132	-0.672775	0.617281	-1.0899	0.275757	0.591353
Mdfic	205.926	2.14407	1.27234	1.68513	0.0919632	0.284684
Mettl18	11.1841	0.380345	3.74221	0.101636	0.919045	0.984377
BC055324	52.0975	1.15625	2.4118	0.479414	0.631644	0.879174
Wapl	341.885	-1.24751	0.763276	-1.63442	0.10217	0.305487
Dicer1	172.229	1.4984	1.73573	0.863263	0.387993	0.708981
Pik3r1	195.282	2.15332	1.60136	1.34468	0.178728	0.452435
Meis3	312.811	0.272347	0.551714	0.493638	0.621562	0.873758
Hibch	118.12	-0.959884	1.05083	-0.913451	0.361006	0.685254
Nthl1	38.9673	-0.716401	1.94201	-0.368897	0.712205	0.914941
Ccnb1	958.014	-0.663575	0.464947	-1.42721	0.153521	0.408172
Utp4	960.246	-0.168585	0.695098	-0.242534	0.808367	0.950199
Mfsd6	164.452	0.436334	1.84248	0.236818	0.812798	0.952307
Gk5	138.851	-0.0403365	1.93369	-0.0208598	0.983357	0.998031
Rpl21	3744.53	0.214012	0.591382	0.361885	0.717438	0.916913
Tardbp	394.746	0.160607	0.454631	0.35327	0.723886	0.919482
Cacna2d4	49.9476	8.58498	1.64383	5.22256	1.76e-07	2.64e-06
Shld2	102.234	1.6122	1.58707	1.01583	0.30971	0.628755
Dcp1b	26.7036	0.824887	2.63328	0.313255	0.754087	0.929228
Syt15	55.0412	9.76609	1.71967	5.67907	1.35e-08	3.53e-07
Serpina3g	28.2827	8.80535	2.10711	4.17887	2.93e-05	0.000251038
Piezo2	116.6	10.8489	1.57545	6.88622	5.73e-12	1.28e-09
Zfp281	177.313	0.0179078	1.34149	0.0133492	0.989349	0.998781
Stx3	1866.65	-0.972618	0.628566	-1.54736	0.121776	0.346027
Cep78	128.382	-0.369329	1.47778	-0.249922	0.802648	0.948639
Kif14	153.498	11.2459	1.67706	6.70575	2e-11	3.14e-09
Rrp9	274.067	2.13034	0.535664	3.97701	6.98e-05	0.000555809
Irf8	1981.08	-0.182288	0.604431	-0.301586	0.762968	0.933541
Rnf123	79.8703	2.25289	1.76797	1.27428	0.202564	0.492729
Ago1	153.526	0.215247	1.05371	0.204275	0.838139	0.962497
Disp3	7.74389	6.9348	3.10402	2.23413	0.0254742	0.104981
Ptchd1	102.716	2.65357	2.14122	1.23928	0.215243	0.511337
Nop53	885.712	0.127118	0.550505	0.230912	0.817383	0.953995
Serpina12	23.485	-0.506495	2.83374	-0.178737	0.858144	0.964944
Camsap2	163.218	-0.164562	1.66642	-0.0987516	0.921335	0.984443
Selenow	161.008	0.731315	0.613632	1.19178	0.233348	0.538574
Sdk2	146.789	3.73789	1.32938	2.81175	0.0049273	0.025635
Tmtc4	15.7443	4.13263	2.45398	1.68405	0.0921712	0.285083
Cdc42ep4	264.842	-0.541153	0.616066	-0.878402	0.379726	0.702066
Mbp	68.2168	-3.01203	2.24876	-1.33942	NA	NA
Bicdl1	57.6804	1.92062	1.71634	1.11902	0.263132	0.574552
D11Wsu47e	57.3905	1.28106	2.34042	0.547363	NA	NA
Ggact	24.3615	1.88344	3.2637	0.577086	0.563881	0.843499
Fam104a	506.333	0.586063	0.68069	0.860983	0.389248	0.710297
Mrps27	240.481	-0.243587	0.760708	-0.320211	0.748808	0.927253
Gcn1l1	774.993	-0.580667	0.450572	-1.28873	0.197491	0.484845
Kif21b	125.765	0.167335	2.50053	0.0669199	NA	NA
Ddx24	742.748	-0.0726521	0.572323	-0.126942	0.898986	0.978135
Pcca	221.394	-0.636911	1.67314	-0.380669	0.703449	0.912349
Slc39a11	324.057	-1.90157	1.45801	-1.30422	0.192157	0.475428
Pyroxd1	87.939	2.62422	1.5582	1.68414	0.0921542	0.285083
Lrrc29	10.1037	7.32344	3.91256	1.87178	0.0612375	0.210303
Bivm	140.785	-1.1693	1.7515	-0.6676	0.504389	0.805172
Fcho2	105.234	-0.0337168	1.79381	-0.0187962	0.985004	0.998031
Kcnj2	61.041	0.377154	1.97252	0.191204	NA	NA
Cox6a1	1766.82	-0.143056	0.370418	-0.386201	0.699348	0.911984
Btbd7	238.333	0.99115	0.959302	1.0332	0.30151	0.620721
Zic5	60.852	9.91126	1.80688	5.48529	4.13e-08	8.3e-07
Tmem273	132.474	0.0550666	0.801611	0.0686949	0.945232	0.99101
Ubr7	348.177	-0.681458	0.540747	-1.26022	0.207591	0.499751
Gm20604	33.8811	-0.994387	1.51155	-0.657859	0.510629	0.809488
Alg13	61.895	3.54977	1.78357	1.99026	0.0465618	0.17161
Pi4ka	295.37	1.20532	1.6051	0.75093	0.452695	0.76578
Coro2b	15.2013	6.7807	2.15063	3.1529	0.00161658	0.00952163
Coq5	390.268	-0.703908	0.482325	-1.4594	0.144454	0.39146
Kirrel	65.404	10.0151	1.95388	5.12575	2.96e-07	4.04e-06
Tspo	887.72	-0.432768	0.316573	-1.36704	0.171613	0.440721
Rnf10	1266.49	-0.602223	0.686735	-0.876937	0.380521	0.702698
Utp15	539.433	-0.382127	1.43353	-0.266564	0.789805	0.943609
Trem3	52.4988	1.48116	2.54566	0.581839	0.560675	0.84192
Plekha6	37.8044	9.22344	1.92822	4.78341	1.72e-06	1.89e-05
Gpr155	62.1321	0.17963	2.46544	0.0728591	0.941918	0.990018
Tpp2	578.679	0.286967	0.44202	0.649219	0.516197	0.814165
Ubac2	228.213	-0.527917	0.725667	-0.727492	0.466924	0.77561
Ppp2r2d	94.2398	1.40713	1.72553	0.815476	0.4148	0.733985
Enc1	19.0925	2.18374	2.28542	0.955511	0.339319	0.662871
Ydjc	108.587	-0.254886	0.754276	-0.337922	0.735422	0.923085
Mapk1ip1	28.3707	-1.82748	3.73646	-0.489093	NA	NA
Cir1	42.4723	0.330091	1.54927	0.213062	0.831279	0.960075
Tram2	25.628	3.32316	2.48296	1.33839	0.180771	0.456316
Cpsf2	451.837	0.0229694	0.773391	0.0296997	0.976307	0.996754
Abca9	73.5323	-1.99061	1.93188	-1.0304	0.302822	0.621337
Phlda3	292.849	-0.499695	0.610673	-0.818269	0.413203	0.732816
Poldip3	822.017	-0.264535	0.868161	-0.304707	0.760589	0.932537
Fam169a	57.5472	6.69773	1.76485	3.79506	0.000147606	0.00110466
Oasl1	513.779	1.12299	1.5318	0.733119	0.463486	0.773933
Ptpre	208.904	1.23128	1.08753	1.13219	0.257557	0.568676
Pdcd7	59.0461	2.28542	2.06212	1.10829	0.267738	0.580017
Haus1	177.447	-0.00361099	0.775234	-0.00465793	0.996284	0.999412
Rpl37	7307.87	-0.385318	0.69864	-0.551526	0.581273	0.852317
Ppp4r3a	194.669	1.30186	1.61259	0.80731	0.419488	0.737179
Card6	35.5975	9.13585	2.32449	3.93026	8.49e-05	0.000663565
Tcf20	322.933	-0.795434	1.57122	-0.506253	0.612679	0.867767
Mcm3	599.315	-0.554757	0.613092	-0.90485	0.365545	0.689735
Ankrd13a	534.439	-0.136019	0.965598	-0.140866	0.887976	0.974827
Ipo9	695.972	-0.232195	0.690343	-0.336347	0.736609	0.923085
Ndufa7	1108.66	0.32439	0.369114	0.878834	0.379491	0.70203
Git2	295.116	0.800866	0.879535	0.910556	0.362529	0.687105
Lman1	310.241	-0.195925	0.70531	-0.277785	0.781177	0.939573
Wipi1	83.4634	8.30342	1.76174	4.71318	2.44e-06	2.59e-05
Tdrkh	578.393	0.0116919	0.630453	0.0185453	0.985204	0.998031
Ammecr1l	127.406	0.199922	0.844841	0.236638	0.812938	0.952307
Slc16a6	75.4619	2.58916	1.9334	1.33917	0.180516	0.455764
Metap1d	208.289	1.13484	0.462699	2.45264	0.0141811	0.0641835
Rnpep	674.128	-0.211681	0.543614	-0.389396	0.696983	0.911557
AW549877	90.006	-0.259194	2.68096	-0.0966793	0.922981	0.984443
Agrn	20.8199	8.36235	2.36562	3.53495	0.000407856	0.00278757
Mvk	88.7794	-0.662276	1.44451	-0.458477	0.64661	0.88641
Mfsd9	19.1533	8.2416	2.38511	3.45544	0.000549397	0.00363211
Tango6	283.978	1.53347	1.1519	1.33125	0.183106	0.46054
Pkp2	133.002	0.363577	1.27211	0.285805	0.775027	0.936853
Pigs	257.956	-1.14138	0.831869	-1.37207	0.170041	0.438238
S100a10	1381.45	-0.423396	0.281815	-1.50239	0.132997	0.368027
Znrf3	40.4615	6.18368	1.94635	3.17706	0.00148774	0.00885015
Dcaf17	276.308	0.0932519	0.494162	0.188707	0.850323	0.964246
Spidr	127.542	-0.0684367	2.19355	-0.031199	NA	NA
Mettl8	90.4216	0.895334	1.90444	0.470129	0.638263	0.882773
Arhgef11	330.771	-0.0185737	0.764088	-0.0243083	0.980607	0.998031
Rapgef5	210.933	-0.446811	1.26988	-0.351853	0.724949	0.919976
Zbed3	104.304	0.738313	1.60308	0.460558	0.645115	0.885806
Tlk1	185.094	1.24658	1.6207	0.769164	0.441796	0.757071
Grid2	59.0466	4.95495	2.05382	2.41256	0.015841	0.0703743
Wdr41	238.911	-0.357462	0.50011	-0.714767	0.474753	0.782284
Ncapg2	356.161	1.66273	1.55363	1.07022	0.284521	0.601435
Mat2b	180.837	0.41079	0.533152	0.770492	0.441008	0.756117
Igsf3	202.994	2.72695	0.853661	3.19442	0.00140111	0.00840541
Csgalnact2	56.241	1.44871	1.70847	0.847961	0.396459	0.716641
Tbca	716.937	-0.228782	0.56202	-0.407071	0.683956	0.904299
Dstyk	192.098	1.03147	2.11211	0.488362	0.625293	0.876476
Wdr60	146.758	3.48556	1.59848	2.18054	0.0292172	0.11762
Wdr11	349.906	-0.934623	0.794782	-1.17595	0.239615	0.546098
Zfp386	117.988	0.809856	1.75687	0.460966	0.644823	0.885806
Myo3b	43.7258	9.43438	1.9696	4.78999	1.67e-06	1.83e-05
Abhd14b	40.9717	-0.769031	2.12378	-0.362104	0.717274	0.916913
Svop	99.1229	0.481069	1.13001	0.425721	0.670311	0.900447
Hnrnpf	907.381	-0.859474	0.354613	-2.4237	0.0153635	0.0685448
Arsb	161.283	-0.925737	0.963869	-0.960439	0.336835	0.660434
Zfp239	144.604	2.06476	1.15929	1.78106	0.0749029	0.243926
Kank3	38.3931	0.100121	2.5306	0.0395644	0.96844	0.995289
Inpp5f	140.74	1.0642	2.30335	0.462025	NA	NA
Inka1	47.435	0.724116	1.73753	0.41675	0.676861	0.901854
Ccdc115	322.548	-0.556455	0.525392	-1.05912	0.289544	0.607547
Vwa1	26.8212	2.77363	2.45653	1.12908	0.258862	0.570021
Ssh1	108.355	2.10719	1.69011	1.24677	0.21248	0.507135
Rassf4	1334.11	-0.336206	0.424052	-0.792843	0.427869	0.743976
Ppig	418.745	0.624317	0.984968	0.633845	0.526182	0.819954
Msantd2	29.5201	7.75912	2.04625	3.79187	0.000149519	0.00111764
Cox10	125.388	-0.486438	0.885471	-0.549355	0.582762	0.8535
Klhl23	59.0744	0.38274	2.46658	0.15517	0.876687	0.971615
Vangl2	89.8833	4.79338	1.99307	2.40503	0.0161712	0.071613
Tent2	271.137	0.481099	0.448534	1.0726	0.283449	0.600144
Armc5	38.6274	5.35174	2.0615	2.59604	0.00943061	0.0453887
Pnliprp1	50.5946	9.64431	1.83712	5.24969	1.52e-07	2.37e-06
Bend6	104.563	2.62498	1.73744	1.51084	0.13083	0.36415
Nfrkb	115.972	0.9707	2.30243	0.421598	NA	NA
Slc35f2	21.1651	8.38772	2.52179	3.3261	0.000880699	0.00554721
Zfp451	301.97	0.15138	0.876865	0.172638	0.862936	0.966723
Chchd7	76.8756	0.626524	1.66142	0.377102	0.706098	0.912832
Slc35e2	91.8963	1.61326	2.37668	0.678787	0.497273	0.799107
Tbc1d22b	80.4625	0.0322075	1.69546	0.0189963	0.984844	0.998031
Kdm5b	246.75	8.22796	1.39499	5.89823	3.67e-09	1.29e-07
X0610010F05Rik	165.416	-0.0994111	1.81862	-0.0546631	0.956407	0.994504
Abhd14a	133.217	0.189077	1.79392	0.105399	0.916059	0.983073
Fbxo38	365.813	-0.617885	0.543046	-1.13782	0.255198	0.566262
Zfand4	14.1046	7.80209	2.62257	2.97498	0.00293011	0.0162427
Bag2	181.746	-0.688769	0.792337	-0.869287	0.38469	0.706365
Sgsm1	391.81	-0.730016	0.756852	-0.964543	0.334774	0.658418
Ammecr1	107.041	2.41783	1.12152	2.15586	0.0310948	0.124023
Lyn	260.635	-0.170989	1.00759	-0.169701	0.865245	0.967904
Rabif	244.268	-0.358885	0.829349	-0.432731	0.66521	0.898016
Grk3	41.4586	9.35619	1.95035	4.79719	1.61e-06	1.77e-05
Pm20d1	100.786	6.79605	1.75163	3.87984	0.000104525	0.000803365
Trem1	19.2695	8.25282	2.39707	3.44288	0.000575555	0.00378163
Slc26a9	31.7718	8.97303	2.2684	3.95567	7.63e-05	0.000600215
Nxt2	114.05	-0.0676242	0.98542	-0.0686248	0.945288	0.99101
Sestd1	453.914	0.109005	0.591068	0.18442	0.853684	0.964246
Pelo	5.41605	1.15101	2.38382	0.482843	0.629207	0.878245
Itga1	130.992	11.0169	1.85755	5.93089	3.01e-09	1.11e-07
Stab1	337.749	-0.796782	1.76519	-0.451385	0.651712	0.88961
Mrtfa	84.9427	0.121362	1.65664	0.0732579	0.941601	0.990018
Gm5617	114.602	0.252249	0.741857	0.340024	0.733838	0.922489
Ttc19	59.2917	9.87322	1.72418	5.72633	1.03e-08	2.83e-07
Ehbp1	20.2013	1.70776	2.49557	0.684317	NA	NA
Sgsm3	181.998	-2.30272	1.32184	-1.74205	0.0814997	0.259606
Tmem183a	2535.24	-0.790129	0.614041	-1.28677	0.198174	0.486333
Setd1a	25.4515	1.83904	2.52382	0.728674	0.466201	0.775284
S100a13	206.63	-0.0564959	0.476028	-0.118682	0.905527	0.980166
Pbrm1	424.744	0.46701	1.064	0.438921	0.660719	0.895743
Hps4	144.623	0.455212	1.07923	0.421795	0.673175	0.901307
Specc1	396.324	-0.00603824	0.94612	-0.00638211	0.994908	0.999277
Tnfrsf14	10.5594	1.35524	1.92259	0.704901	0.480872	0.786576
Ubash3a	173.649	5.56115	1.66708	3.33586	0.000850356	0.00538044
Cfap54	65.8591	4.20718	1.74933	2.40503	0.0161712	0.071613
Ikbke	343.186	3.89093	1.98829	1.95692	0.0503571	0.182352
Arel1	177.212	-0.462338	1.66115	-0.278324	0.780763	0.939537
Gnl3	312.371	0.10841	0.728604	0.148791	0.881718	0.97331
Osbpl6	135.555	11.0662	1.62505	6.80972	9.78e-12	1.82e-09
Lgalsl	120.807	0.540742	1.80576	0.299455	0.764593	0.933852
Snx18	248.56	-0.50659	0.779918	-0.649543	0.515988	0.81404
Rbm45	23.1887	7.63718	1.97366	3.86956	0.000109033	0.000835966
Smim12	614.11	-0.274004	0.605723	-0.452359	0.651011	0.889355
Tsen2	114.285	1.47803	1.59296	0.927854	0.353483	0.677017
Gatad2b	272.311	1.04847	0.842825	1.24399	0.213503	0.508446
Rbm7	535.961	0.539494	0.542513	0.994435	0.320011	0.640534
Dennd4b	197.496	-1.23417	1.33917	-0.92159	0.356742	0.680611
Atf4	974.24	0.0514195	0.539478	0.0953135	0.924066	0.98458
Tmc2	97.7477	4.85174	2.01846	2.40369	0.0162305	0.0718245
Agps	760.998	-0.549209	0.43657	-1.25801	0.208388	0.500954
Nfkbil1	98.5479	0.895935	0.922812	0.970876	0.33161	0.655477
Fbrs	29.8426	-1.30636	1.02131	-1.27911	0.200859	0.490613
Dhx29	300.681	-0.849034	0.851057	-0.997624	0.318462	0.638964
Zfp532	41.2461	1.96343	2.43673	0.805765	0.420378	0.737537
Mindy2	239.39	-0.154704	0.902152	-0.171483	0.863844	0.967135
Zmym4	193.216	-0.114174	0.820656	-0.139126	0.889351	0.974927
Mios	102.573	0.692162	2.70012	0.256345	0.797684	0.946759
Reln	89.8121	10.4719	1.71248	6.11506	9.65e-10	4.69e-08
C1galt1	10.1237	7.32236	2.90767	2.51829	0.0117925	0.0546765
Dctpp1	673.793	0.259152	0.784682	0.330264	0.741201	0.924327
Zfp410	224.571	1.05519	0.600741	1.75648	0.0790064	0.253403
Tbc1d8b	45.0366	9.47574	2.03298	4.66102	3.15e-06	3.26e-05
Abcb4	288.835	-0.797127	0.761111	-1.04732	0.294952	0.61412
Leo1	92.357	2.85173	1.28157	2.22519	0.0260686	0.107149
Clspn	106.86	9.72506	1.4378	6.76385	1.34e-11	2.27e-09
Tbc1d10b	442.491	-0.579731	0.677377	-0.855847	0.392083	0.712609
Prdm10	118.709	0.818206	2.45437	0.333367	0.738857	0.92356
D330045A20Rik	201.451	-0.887933	1.64349	-0.540274	0.589008	0.856123
Ago4	165.225	-3.12959	1.96844	-1.58989	0.11186	0.324989
Cpa6	53.6625	9.729	1.77166	5.49144	3.99e-08	8.06e-07
Cd2bp2	168.525	-0.139561	1.3366	-0.104415	0.91684	0.983489
Sdhaf3	51.9798	-0.129114	2.5333	-0.0509665	0.959352	0.994504
Usp22	345.879	-1.15417	1.35518	-0.851677	0.394393	0.714752
Elmsan1	188.852	-0.0248506	0.644563	-0.0385541	0.969246	0.995444
Dmtf1	122.122	7.45914	1.64418	4.5367	5.71e-06	5.6e-05
Ubap2l	1410.74	0.26715	0.656556	0.406896	0.684084	0.904299
Dnal1	25.6038	0.745452	2.86329	0.260348	0.794595	0.945813
Nudc.ps1	15.8606	4.00221	1.66571	2.40271	0.016274	0.0719917
Golga7b	40.0995	9.30836	2.03274	4.57922	4.67e-06	4.64e-05
Gtpbp1	190.406	1.13036	1.44426	0.782653	0.433831	0.749186
Sem1	1326.69	0.19804	0.39416	0.502434	0.615362	0.869851
Asxl1	86.6498	-0.165541	1.82495	-0.0907099	0.927723	0.986176
Map2k3os	23.3419	8.52704	2.36567	3.60449	0.000312771	0.0021915
Sin3a	94.4785	2.27766	1.55221	1.46737	0.142276	0.386814
Adprhl2	97.8651	-0.722166	1.60429	-0.450147	0.652604	0.890516
Fam227a	48.51	9.58416	2.20169	4.35309	1.34e-05	0.000122481
Dhrs7b	308.394	0.536047	0.588124	0.911452	0.362057	0.68673
Mier2	146.699	-3.04282	1.18088	-2.57675	0.00997344	0.0474904
Ube2q1	1128.78	-0.645614	0.676421	-0.954455	0.339853	0.663707
X4632404H12Rik	52.5609	1.98344	2.41049	0.822838	0.4106	0.730389
Cux2	73.3337	6.0277	1.87456	3.21553	0.00130205	0.00789931
Ipo11	179.304	-0.140381	1.78814	-0.078507	0.937425	0.988807
Sh2b3	160.084	0.025548	1.30837	0.0195266	0.984421	0.998031
Fam199x	164.3	-0.307388	1.63615	-0.187872	0.850977	0.964246
Kdm7a	255.001	2.01239	1.65451	1.2163	0.223869	0.524328
Atxn2	169.137	0.974221	1.22053	0.798196	0.424757	0.740414
Hirip3	64.9453	0.00393551	2.04076	0.00192846	0.998461	0.999814
Asb4	90.2123	10.4786	1.87869	5.57759	2.44e-08	5.57e-07
Stk40	579.369	-0.925263	0.863615	-1.07138	0.283996	0.600795
Pbxip1	586.24	-0.318614	0.371023	-0.858745	0.390481	0.71115
Oscp1	24.7863	8.61466	2.18641	3.94009	8.15e-05	0.000637766
Maff	117.01	1.95267	1.71253	1.14023	0.254192	0.565375
Safb2	467.551	0.952634	0.598526	1.59163	0.111467	0.324294
Shc1	845.617	0.0461953	0.479071	0.0964267	0.923182	0.984443
Zfyve1	152.82	0.633058	1.61566	0.391827	0.695186	0.910424
Pla2g6	57.3172	-0.64749	2.10845	-0.307092	0.758773	0.930955
Gucy2c	24.489	1.35857	1.84454	0.736535	0.461405	0.773251
Rgsl1	101.096	1.89648	1.70191	1.11433	0.265139	0.57684
Flad1	441.774	0.610604	0.630958	0.967741	0.333174	0.656599
Itpr3	128.022	-0.683555	0.972367	-0.702981	0.482068	0.787296
Acad12	97.0449	3.02425	2.10999	1.4333	0.151773	0.404555
Alkbh5	289.253	0.718289	0.727358	0.987532	0.323382	0.644808
Arrdc4	565.25	-0.290072	0.334114	-0.868181	0.385295	0.706731
Wdr55	236.608	0.461923	0.997809	0.462938	0.643409	0.885574
Immp1l	282.584	-0.616443	0.636403	-0.968636	0.332727	0.655925
Dcst1	16.0101	7.98625	2.498	3.19706	0.00138837	0.00835021
Ypel3	154.073	-1.27657	0.781508	-1.63347	0.10237	0.305825
Zc3h12a	72.6041	0.428468	1.11019	0.385942	0.69954	0.912044
Myo15	64.9984	10.0064	2.14658	4.66156	3.14e-06	3.25e-05
Garem1	55.0283	9.76541	1.79268	5.44737	5.11e-08	9.67e-07
Selenok	463.584	-0.555645	0.473432	-1.17365	0.240534	0.547395
Mapk6	512.702	-0.0505939	0.918609	-0.0550766	0.956077	0.994504
Stn1	96.313	-0.0759608	1.7873	-0.0425003	0.9661	0.994838
Dhx9	121.853	2.53805	1.33053	1.90755	NA	NA
Sipa1l1	503.524	0.729464	0.479262	1.52206	0.127995	0.358648
Commd10	150.007	0.188386	0.642883	0.293034	0.769496	0.935222
Shcbp1l	46.9534	2.10869	2.43456	0.866149	0.386409	0.707915
Atpaf2	265.699	-0.391925	0.800015	-0.489898	0.624206	0.875973
Tceal9	529.019	-0.116157	0.581262	-0.199836	0.841608	0.963652
Naa25	410.549	-0.572677	0.664543	-0.86176	0.388819	0.709842
Map3k9	62.7344	2.42981	2.37713	1.02216	0.306705	0.6259
Trafd1	293.923	-1.35065	0.661448	-2.04196	0.041155	0.155626
Wdr74	480.959	0.43492	0.523328	0.831067	0.405936	0.725783
Ttc9	26.6369	-1.23257	3.73465	-0.330036	NA	NA
Dpm3	240.259	-0.321558	0.504255	-0.637689	0.523676	0.818602
Bmt2	127.516	0.906007	0.780419	1.16092	0.245673	0.554656
Sgtb	67.8262	0.170655	1.84523	0.0924843	0.926313	0.985617
Hectd4	140.036	2.14465	2.03226	1.0553	0.291288	0.609088
Id1	27.9435	0.634272	2.73949	0.231529	0.816904	0.953854
Krtcap2	1357.94	-0.0412604	0.372326	-0.110818	0.911761	0.981417
Nmnat2	49.1091	9.6015	1.82444	5.26273	1.42e-07	2.24e-06
Tmem108	89.3374	10.4642	1.71079	6.11655	9.56e-10	4.66e-08
Apobr	1002.78	1.54948	0.442359	3.50277	0.000460445	0.00310466
Trim46	23.9465	3.3465	1.89496	1.766	0.0773954	0.249377
Hebp1	17.423	0.477493	1.36142	0.350731	0.72579	0.919976
Smg7	320.893	0.877386	0.78685	1.11506	0.264824	0.576398
Exog	508.091	-0.591276	1.7243	-0.342908	0.731668	0.921656
Rnf214	143.434	0.744275	0.848812	0.876843	0.380572	0.702698
Lgr6	96.3717	10.5741	1.84478	5.73192	9.93e-09	2.75e-07
Aqp11	15.6619	7.95406	2.42564	3.27916	0.00104117	0.00644455
Hecw2	51.5851	9.67203	1.86763	5.17877	2.23e-07	3.18e-06
Mcts2	272.392	-0.482712	0.544731	-0.886147	0.375538	0.698137
Flt3	60.2237	9.8955	1.84082	5.37559	7.63e-08	1.34e-06
Fgf11	116.205	0.142818	1.83762	0.077719	0.938052	0.989201
Alkbh6	162.529	-0.32993	0.76447	-0.43158	0.666047	0.898288
Serpinb6b	147.672	-0.87975	1.77421	-0.495854	0.619998	0.872636
Zc3h6	54.3426	8.02099	1.60795	4.98833	6.09e-07	7.58e-06
Trp53rkb	70.4099	2.1491	1.02571	2.09524	0.0361499	0.140082
Gm9776	13.945	5.29516	2.33409	2.26861	0.0232918	0.0976243
Tom1	370.761	-0.51445	0.655472	-0.784855	0.432539	0.748769
Aida	214.468	0.639981	0.919764	0.69581	0.486548	0.789875
Greb1l	73.8371	5.2364	2.03368	2.57484	0.0100286	0.047717
Sbk1	8.48518	0.68904	2.27024	0.303509	0.761502	0.93296
Notum	12.901	6.52359	2.39545	2.72333	0.00646284	0.0326346
Borcs5	75.2893	-0.835006	2.42814	-0.343887	0.730932	0.921211
Nhlrc3	363.378	-1.06972	0.734344	-1.4567	0.1452	0.392717
Gng2	273.721	0.808822	0.675897	1.19667	0.231437	0.536146
Klhl6	324.051	0.0311436	0.816879	0.0381251	0.969588	0.995444
Nemp2	45.6476	4.0735	2.13499	1.90797	0.0563951	0.198349
Ptgir	652.433	-1.67003	0.587322	-2.84346	0.0044626	0.0234806
Edem3	196.295	-1.80025	1.8083	-0.995546	0.319471	0.639758
Ccdc63	57.5163	2.70524	1.53429	1.76319	0.0778686	0.250523
Disc1	54.0931	9.74041	2.01796	4.82687	1.39e-06	1.55e-05
Zfp513	42.1771	-0.949393	2.74906	-0.345352	NA	NA
Tmem18	149.76	-1.27563	1.02918	-1.23946	0.215174	0.511337
Spice1	98.4579	1.34721	3.07959	0.437464	0.661775	0.896391
Dpy19l1	137.77	0.663873	1.7841	0.372106	0.709814	0.913646
Synpo	47.5988	1.50671	2.49227	0.604552	0.545477	0.833891
Il17re	113.934	10.8155	1.65958	6.51704	7.17e-11	7.49e-09
Zfp866	117.302	0.240039	0.774355	0.309986	0.756572	0.930573
Tuba1c	2186.02	0.321102	0.287566	1.11662	0.264157	0.575741
Lrrn4	15.8694	7.97007	2.84657	2.79989	0.00511203	0.0264752
Mob1a	2783.13	-1.42688	0.862182	-1.65496	0.0979325	0.296507
Tmem186	47.9062	-0.139309	2.08773	-0.0667275	0.946799	0.991483
Ppp2r3a	72.2818	1.80919	1.54451	1.17137	0.241451	0.548287
Arl11	374.296	0.233449	0.505147	0.46214	0.643981	0.885597
Pyurf	142.233	0.950201	1.07795	0.88149	0.378053	0.700628
Simc1	179.837	-1.42247	2.07618	-0.685136	0.493258	0.795205
Rfesd	30.2423	-1.72789	2.0078	-0.860588	0.389465	0.710297
Gm1840	18.2545	1.56927	1.8006	0.871529	0.383465	0.70513
Zmpste24	167.671	1.18529	1.65933	0.714321	0.475029	0.782526
Upf2	96.6988	3.73195	1.34985	2.76471	0.00569741	0.0291812
Fam129c	23.7957	-1.19133	3.49133	-0.341226	0.732933	0.922186
Exoc3l	37.5927	-2.69547	2.12108	-1.2708	0.203799	0.494229
Tmem64	374.32	-0.484576	0.502283	-0.964747	0.334671	0.658418
Pigv	106.78	0.439521	2.44942	0.179439	0.857593	0.964944
Uevld	122.03	1.79855	2.26911	0.792625	0.427996	0.744093
Ifi209	18.2781	8.17697	2.33824	3.49706	0.000470408	0.00316332
Trim56	249.857	0.0684563	0.80935	0.0845819	0.932594	0.987379
Tmem11	289.53	0.091998	0.369462	0.249006	0.803356	0.9488
B3galnt1	138.525	-2.37997	1.91323	-1.24395	0.213517	0.508446
Kcnj6	56.6745	9.80813	1.77982	5.51074	3.57e-08	7.48e-07
D17H6S53E	32.3948	6.93081	2.29121	3.02496	0.00248665	0.0140265
Fbrsl1	32.8591	9.02127	2.52528	3.57239	0.00035374	0.00244303
Filip1l	121.463	2.08671	1.67446	1.2462	0.21269	0.507259
Hexim2	18.8551	8.22189	3.68307	2.23234	0.0255923	0.105433
Gprasp1	84.2164	4.29426	2.19427	1.95703	0.050344	0.182352
Usp48	149.189	-0.00623387	1.19502	-0.00521653	0.995838	0.999412
Rnf227	94.8146	1.7762	0.904913	1.96284	0.049665	0.180506
Hilpda	215.876	1.09065	1.55855	0.699784	0.484062	0.788515
Eif3j2	14.5586	0.251923	1.52374	0.165332	0.868683	0.968524
Leng9	15.9368	-0.0421169	2.88373	-0.014605	NA	NA
Epop	98.8276	5.96974	1.77247	3.36804	0.000757042	0.0048662
Pgp	527.63	-0.205098	0.801909	-0.255762	0.798134	0.946759
Zfp536	64.8648	10.0026	1.78705	5.59727	2.18e-08	5.14e-07
Zbtb37	57.1081	9.81843	1.91294	5.13263	2.86e-07	3.94e-06
Gm6863	20.7044	1.12641	1.02684	1.09697	0.272654	0.587111
Lgals2	8.64773	1.77561	3.75276	0.473149	0.636107	0.881627
Hscb	207.341	-0.108498	0.68519	-0.158347	0.874183	0.970127
Setx	228.191	1.30322	1.73013	0.753249	0.4513	0.764452
Casc1	63.1136	9.96288	2.04463	4.87271	1.1e-06	1.27e-05
Zc2hc1a	64.9638	0.524222	2.44356	0.214532	0.830132	0.960031
Fbxl7	173.019	11.4182	1.68249	6.78645	1.15e-11	2e-09
Pars2	24.6352	8.60734	2.14733	4.00838	6.11e-05	0.000494454
Zfp3	27.8272	-1.33846	2.71382	-0.493202	0.62187	0.873995
Rbm20	49.7274	9.61854	2.03167	4.73431	2.2e-06	2.35e-05
X0610009L18Rik	14.5806	-1.15255	2.76497	-0.416841	0.676795	0.901854
Dpy19l3	51.2697	9.66299	1.86332	5.1859	2.15e-07	3.09e-06
Fem1a	200.399	0.787956	0.639511	1.23212	0.217903	0.515409
X1190005I06Rik	4.23461	0.330709	1.96403	0.168383	0.866282	0.967935
Pde12	79.6522	1.46092	1.77753	0.821884	0.411143	0.730877
Rpl7	4845.14	0.179175	0.515874	0.347324	0.728348	0.920483
F830045P16Rik	17.7046	8.12864	3.91008	2.07889	0.0376273	0.144511
Ptpn11	1009.35	-0.168341	0.899351	-0.187181	0.851519	0.964246
B430306N03Rik	140.706	11.1201	1.49301	7.44812	9.47e-14	5.65e-11
Pkhd1	160.596	11.3107	1.77038	6.38887	1.67e-10	1.38e-08
Oaz1.ps	19.2187	0.606251	1.10329	0.549496	0.582665	0.853459
Adamtsl5	153.106	0.0187562	1.63792	0.0114512	0.990863	0.998832
Lysmd4	51.0006	-1.06385	2.69887	-0.394183	0.693446	0.909705
Clec4a3	162.668	0.445866	1.58536	0.281241	0.778526	0.938998
Taf10	1858.61	0.139156	0.84287	0.165097	0.868867	0.968524
Zmym1	42.8066	0.0801501	2.15411	0.037208	0.970319	0.995444
Slc36a4	242.024	-2.06876	1.28387	-1.61134	0.107105	0.315719
S1pr2	517.049	-1.15115	0.400665	-2.87311	0.00406459	0.0217055
Trp53bp1	389.508	0.234787	1.0933	0.21475	0.829962	0.96
Ccdc84	66.9653	1.00501	2.3673	0.424536	0.671175	0.900651
Ncmap	50.9924	1.57032	2.43669	0.64445	0.519284	0.816394
Klhl15	36.7541	5.24834	2.45881	2.1345	0.0328015	0.129185
Cnnm4	62.7305	4.70361	1.96029	2.39944	0.01642	0.0725503
Wdfy3	263.535	0.533035	0.815498	0.653631	0.513349	0.812432
Ccrl2	54.3427	2.01679	2.27702	0.885712	NA	NA
Thrap3	251.773	0.947777	1.3936	0.680091	0.496447	0.798535
Orai3	234.545	-0.655573	0.972514	-0.674101	0.500247	0.801932
Cep164	119.346	1.17349	1.10967	1.0575	0.290281	0.608033
Pura	76.7344	1.72708	1.62962	1.05981	0.289231	0.607356
X2900052L18Rik	26.8956	-0.310043	1.83339	-0.169109	0.865711	0.967928
Mgat2	442.456	-0.718594	0.52579	-1.36669	0.171721	0.440721
Gls2	27.7649	8.77828	2.40672	3.64741	0.000264897	0.00187918
Mrpl50	174.79	-0.459233	1.66485	-0.275841	0.78267	0.940015
Slc35g1	44.88	-1.3794	2.41884	-0.570273	0.568492	0.846455
Irf2bp1	85.4086	-0.0706351	1.75666	-0.0402098	0.967926	0.995154
Ccdc141	76.3083	5.45697	1.91274	2.85296	0.00433148	0.0228772
Als2cl	92.3402	-0.657445	2.62151	-0.250788	0.801978	0.948608
Fmn1	321.34	0.100104	0.649386	0.154152	0.87749	0.971782
Cep68	69.2345	0.929181	2.58508	0.35944	NA	NA
Zrsr1	14.6962	-3.12478	2.38666	-1.30927	0.190444	0.47292
Eml6	32.7309	9.01548	2.00359	4.49966	6.81e-06	6.59e-05
S100a1	2962.96	-0.946312	0.356401	-2.65518	0.0079265	0.038973
Zfp85os	47.1159	9.54098	1.88164	5.07056	3.97e-07	5.25e-06
C130050O18Rik	31.4448	1.0937	2.82506	0.387142	0.698651	0.911644
Rsbn1	77.8185	-0.0601628	1.94256	-0.0309709	0.975293	0.996444
Il1f9	16.0027	7.98481	3.80871	2.09646	0.0360414	0.139748
Pheta1	116.12	-2.34589	0.844279	-2.77857	0.00545992	0.0280796
X1810024B03Rik	37.0285	2.13679	1.93052	1.10685	0.26836	0.58076
Arf6	394.355	1.05853	0.775948	1.36418	0.172512	0.441427
X1810030O07Rik	185.555	0.0554723	1.67036	0.0332099	0.973507	0.996054
Nkrf	16.6887	8.04541	2.41483	3.33166	0.000863292	0.00545402
Bclaf3	53.5731	0.222027	2.51692	0.0882138	NA	NA
Lsm8	157.187	0.394805	1.60259	0.246354	0.805408	0.949348
Tnip3	248.258	3.78081	2.14561	1.76212	0.0780497	0.250972
Rnf182	55.3884	8.73691	1.6317	5.35448	8.58e-08	1.46e-06
Bcl2l15	94.0671	10.539	1.75736	5.99706	2.01e-09	8.23e-08
Foxo1	74.9905	2.54039	2.37448	1.06987	0.284678	0.601525
Gpr146	158.485	-0.125935	0.672814	-0.187177	0.851522	0.964246
Cdc25c	275.714	-0.248358	1.81509	-0.13683	0.891165	0.975577
Kcnj4	8.24092	7.02472	3.01751	2.32798	0.0199131	0.0853477
Grsf1	250.922	1.20813	0.819189	1.47479	0.14027	0.383104
Dnajc21	169.9	2.05458	0.967321	2.12399	0.0336712	0.132029
Nxpe4	18.4185	5.55648	1.94472	2.85722	0.00427376	0.0226201
Nhlrc1	21.3796	-2.66186	3.42792	-0.776522	NA	NA
Il20rb	33.1953	9.03859	2.16378	4.17722	2.95e-05	0.000252521
Pced1b	25.3168	3.57344	1.93745	1.8444	0.0651244	0.220269
Osbpl1a	66.6114	10.041	1.75908	5.7081	1.14e-08	3.1e-07
Gm1821	106.617	0.552783	0.730404	0.756817	0.449159	0.762475
Krt84	58.8681	9.86299	1.75352	5.62467	1.86e-08	4.5e-07
Ubr3	186.481	2.37351	1.47318	1.61114	0.107148	0.315752
Mab21l3	20.6417	8.35255	2.32408	3.59391	0.000325751	0.00226597
Trp53i13	82.1394	0.339889	1.88057	0.180738	0.856573	0.964944
Gm9790	29.2831	6.14732	1.51839	4.04858	5.15e-05	0.000422216
Ackr3	75.4753	10.2222	1.67523	6.10196	1.05e-09	4.93e-08
Alkbh2	41.2863	1.4052	0.87258	1.6104	0.107311	0.316031
Phlpp1	78.3763	0.622907	1.77775	0.35039	0.726046	0.919976
Slc25a53	66.3386	1.09524	1.88679	0.580479	0.561592	0.841985
Snhg11	126.382	3.35839	0.682024	4.92415	8.47e-07	1.01e-05
Lacc1	178.669	1.12811	1.39894	0.806403	0.420011	0.737466
Slc16a13	73.3764	1.38791	1.61647	0.858608	0.390557	0.71115
Sptssa	454.616	-1.15062	0.46916	-2.45251	0.0141862	0.0641835
Gm9493	26.7069	0.802887	0.891345	0.900759	0.367717	0.690875
N6amt1	162.859	0.400063	0.571648	0.699841	0.484026	0.788515
Dock5	111.664	-0.300559	2.43441	-0.123463	NA	NA
Rin3	836.185	-1.3225	0.87574	-1.51015	0.131006	0.364492
Fam160a2	99.1732	1.19319	1.87965	0.634796	0.525561	0.81975
Tent5c	439.023	-0.239741	0.64025	-0.374449	0.70807	0.913512
Tnfaip8l1	12.2489	6.44991	2.33184	2.76602	0.00567445	0.0290873
Lncpint	31.5397	0.78117	2.14693	0.363855	0.715967	0.916759
Ascc1	157.074	-1.03135	0.634957	-1.62427	0.104317	0.309615
Zfand3	71.8287	-0.0271751	1.22019	-0.0222712	0.982232	0.998031
X2510039O18Rik	139.281	1.85644	0.630276	2.94544	0.00322499	0.0177205
Zfp758	26.3084	8.70139	3.4253	2.54033	0.0110747	0.0517121
Bod1	605.537	0.176842	1.20031	0.147331	0.882871	0.973555
Rps2	18983.4	0.143856	0.687245	0.209323	0.834196	0.96179
X9930012K11Rik	31.7676	0.0634212	3.34295	0.0189716	0.984864	0.998031
Cage1	43.0981	9.41205	2.12885	4.42119	9.82e-06	9.21e-05
Acp1	839.591	0.516187	0.407217	1.2676	0.204942	0.495677
Tlr7	111.958	-2.04997	1.76821	-1.15934	0.246317	0.555409
Smim7	1833.55	-2.23246	0.837847	-2.66452	0.00770981	0.0380869
Zbtb39	69.3062	-1.27799	1.18776	-1.07597	0.28194	0.598365
Swi5	772.468	0.342699	0.295026	1.16159	0.245403	0.554248
Csrnp2	270.583	-0.413824	1.68276	-0.24592	0.805744	0.949348
Pard6b	84.6506	0.166754	1.68027	0.0992426	0.920946	0.984443
Zbtb7c	28.1473	8.79728	2.22436	3.95497	7.65e-05	0.000601593
Tmem201	214.297	-0.67511	1.76641	-0.382193	0.702318	0.912349
Il27	7.23582	6.84182	3.91486	1.74765	0.0805238	0.257151
Palb2	88.0643	1.22647	1.84634	0.664269	0.506518	0.806105
Phf11a	21.0199	8.37819	2.24222	3.73656	0.000186558	0.00136519
Ccnjl	59.3149	9.87406	1.7957	5.49873	3.83e-08	7.83e-07
Gemin7	351.646	0.267242	0.74444	0.358984	0.719607	0.917448
Slc38a6	98.9341	-0.648472	1.70554	-0.380216	0.703785	0.912349
Gskip	531.195	-0.784899	0.63405	-1.23791	0.215748	0.512291
E230025N22Rik	48.9812	9.59704	1.89637	5.06075	4.18e-07	5.48e-06
X9930104L06Rik	36.7316	-2.78005	1.98807	-1.39837	0.162003	0.423005
Serpinb1a	32.1666	-0.373813	3.40107	-0.10991	0.91248	0.981569
Abca6	45.2129	2.79161	2.35778	1.184	0.236413	0.54216
Zfp7	86.6941	4.09295	1.71248	2.39008	0.0168449	0.0742552
Trmt10c	150.087	-0.07508	0.631422	-0.118906	0.90535	0.980059
D1Ertd622e	420.553	1.31626	1.19674	1.09987	0.27139	0.585192
Hjurp	837.47	2.23023	1.54246	1.4459	0.148206	0.398012
Zfp36	116.11	-1.50507	0.904297	-1.66435	0.0960421	0.292502
Fads6	49.5925	2.91263	2.2267	1.30805	0.190857	0.473571
Setd2	157.963	2.34814	1.95171	1.20312	0.228928	0.532315
Isca1	274.706	0.0383346	0.501907	0.0763779	0.939118	0.989308
Cyb5d1	61.6648	3.07548	1.74741	1.76003	0.0784036	0.251815
Cd300c2	242.686	-0.432335	0.694313	-0.62268	0.533495	0.825457
Shb	10.2048	7.33403	2.80027	2.61904	0.00881779	0.042801
Tlr1	74.9252	0.377029	1.81648	0.20756	0.835572	0.962378
Lsm11	376.486	-0.195827	0.540149	-0.362543	0.716946	0.916913
Lemd2	42.5971	1.01089	1.61496	0.625954	0.531345	0.823933
Ankrd50	40.5817	9.32678	2.4269	3.84308	0.000121499	0.000922505
Zfp444	141.185	1.37995	1.75235	0.78749	NA	NA
Coa4	129.26	-0.0490325	0.733016	-0.0668914	0.946668	0.991483
Uqcrq	1489.97	0.171851	0.435306	0.394783	0.693003	0.90958
X4930503L19Rik	59.2651	-0.432039	2.13364	-0.202489	NA	NA
Rassf9	64.868	5.44184	2.02587	2.68617	0.00722755	0.0359455
Zfp367	149.384	-1.26561	1.23595	-1.024	0.305835	0.624634
Klhl31	72.6614	10.1664	1.69366	6.00264	1.94e-09	7.97e-08
Ubtd2	42.6262	0.828374	2.56542	0.3229	0.746771	0.926753
Pwwp2a	124.888	0.99306	1.43947	0.689877	NA	NA
Kctd21	105.002	0.669023	2.41714	0.276782	0.781947	0.939624
Napepld	8.20735	7.01759	3.38431	2.07356	0.0381198	0.146
Sft2d3	10.7603	7.41223	2.83331	2.61611	0.00889385	0.0431033
Tst	38.4367	-0.821328	2.56377	-0.320359	0.748696	0.927218
Shld1	9.2866	7.20178	3.12387	2.3054	0.0211441	0.0897539
Fzd5	7.85505	6.95499	3.38599	2.05405	0.039971	0.151928
Tubg2	23.0622	1.47589	2.28309	0.646444	0.517992	0.815354
Cetn4	18.5715	0.797597	2.10987	0.378031	0.705407	0.912572
Prkce	68.9577	2.76824	2.30155	1.20277	0.229064	0.532315
Megf8	209.037	-0.0486666	0.693179	-0.0702079	0.944028	0.990676
Lrfn4	94.3956	1.69568	1.72036	0.985651	NA	NA
Rpsa.ps2	6.1225	1.21863	1.92735	0.632282	0.527203	0.820268
E130308A19Rik	92.6086	2.67872	2.02495	1.32286	0.185883	0.465377
Gm9796	33.0676	9.0305	1.97785	4.56582	4.98e-06	4.91e-05
Rnf216	155.967	1.66607	1.62885	1.02285	NA	NA
Lingo2	63.2248	9.96526	1.84535	5.4002	6.66e-08	1.2e-06
S1pr1	51.3836	9.66819	1.81454	5.32818	9.92e-08	1.65e-06
Arhgef37	36.3172	-0.340274	2.67116	-0.127388	NA	NA
Magi1	67.5332	2.5557	2.22102	1.15069	0.249861	0.559847
Kmt5b	304.452	1.75997	1.47106	1.1964	0.231541	0.536146
Slc25a26	53.4264	1.26412	1.8005	0.702094	0.482621	0.787685
Poln	24.7593	8.61375	2.70258	3.18723	0.00143641	0.00857462
Dmd	148.129	11.194	1.58295	7.07163	1.53e-12	5.48e-10
Gm5514	79.2432	10.2915	2.15794	4.76913	1.85e-06	2.01e-05
Ccdc73	24.9803	3.12355	1.74972	1.78518	0.0742327	0.242437
Rpl18a	15546.7	0.00821312	0.532525	0.015423	0.987695	0.998615
Bola3	637.666	-0.234322	0.636387	-0.368207	0.712719	0.915314
AI467606	141.534	0.0641055	1.72841	0.0370893	0.970414	0.995444
Borcs6	12.656	-1.16557	2.19902	-0.530041	0.596084	0.860041
Cirbp	59.8015	0.351328	1.75046	0.200706	0.840928	0.963652
Dpy19l4	36.6894	0.885567	2.54043	0.34859	0.727397	0.920409
Vcpip1	217.13	-0.913353	1.7987	-0.507786	0.611603	0.867495
Nudt18	237.578	-0.728744	0.758066	-0.96132	0.336391	0.66024
Asxl3	82.2435	10.345	1.88711	5.48196	4.21e-08	8.38e-07
Hs6st1	44.0888	0.269054	1.58178	0.170095	0.864935	0.967751
BC106179	34.3986	2.20358	2.46427	0.894214	0.371207	0.694413
X1110012L19Rik	112.566	-0.623997	1.69936	-0.367196	0.713472	0.915314
Med26	44.4728	0.281765	1.91752	0.146942	0.883178	0.973555
Zfp688	50.4318	0.77026	1.64943	0.466985	0.64051	0.883445
Rhoj	42.378	4.96058	2.07731	2.38798	0.0169412	0.0745748
Morn2	83.176	-1.56881	0.960939	-1.63258	0.102558	0.306207
Zfp691	12.9879	7.68372	2.69564	2.85043	0.00436606	0.0230404
Cenph	98.2791	3.06969	1.84633	1.66259	0.0963939	0.293397
Tmem86b	9.94931	3.23381	2.85131	1.13415	0.256733	0.567557
Rtn4rl1	24.0914	8.57334	2.31008	3.71127	0.000206219	0.00149769
Ush1g	9.4088	7.21545	2.97528	2.42513	0.0153028	0.0684439
Insig1	438.461	-0.56554	0.613285	-0.922149	0.356451	0.680611
Preb	381.965	-0.403628	0.803211	-0.502518	0.615303	0.869851
Lhfpl2	844.007	-0.83029	0.65847	-1.26094	0.207331	0.499413
Fahd1	73.9108	0.612743	0.850596	0.720369	0.471298	0.779342
Proser2	107.066	10.7263	1.78302	6.01583	1.79e-09	7.45e-08
Ap1s3	21.4041	4.55923	1.91591	2.37967	0.0173283	0.0761448
X6330549D23Rik	29.2507	6.02391	1.8895	3.18809	0.00143217	0.00856429
Cenpe	221.982	1.83092	1.50466	1.21683	0.223668	0.523955
Tnfrsf26	387.703	-0.923149	0.787727	-1.17191	0.241231	0.547986
Wdr81	412.288	-1.01647	0.571081	-1.77991	0.0750901	0.244409
Cxcr4	40.2846	0.800154	2.60177	0.307542	0.758431	0.930802
Kcnk13	248.459	-1.71838	0.970817	-1.77004	0.0767204	0.247912
Trim39	93.1169	10.525	1.53618	6.85137	7.31e-12	1.53e-09
Akr1e1	156.612	0.566652	0.661485	0.856637	0.391646	0.712292
X2410002F23Rik	112.801	-0.922923	1.86055	-0.496049	0.61986	0.872636
X1190002N15Rik	37.7092	-0.460495	2.23322	-0.206203	0.836633	0.962397
Hnrnph2	690.046	-0.508937	0.450254	-1.13033	0.258335	0.569493
Tmem60	200.4	-0.0270587	0.585104	-0.046246	0.963114	0.994702
Cox19	201.921	0.635718	0.892066	0.712635	0.476072	0.783219
X2810002D19Rik	33.342	-0.360132	1.58493	-0.227222	0.820251	0.955916
Zfp956	50.9749	0.12111	2.57898	0.0469604	NA	NA
Trrap	379.309	0.036853	1.10406	0.0333796	0.973372	0.996054
Hcar2	290.246	0.0158973	0.620839	0.0256062	0.979571	0.998031
Sys1	271.352	0.0472144	0.655637	0.0720131	0.942591	0.990157
Zfp560	28.9896	1.40877	1.99324	0.706775	0.479706	0.785804
C1ql1	48.094	0.159106	1.50368	0.105811	0.915733	0.982806
Ddx28	180.82	-0.124775	0.94769	-0.131662	0.895252	0.977046
Fpr1	6.324	6.64667	3.51948	1.88854	0.0589535	0.20493
St7l	234.423	1.94975	0.663517	2.93851	0.00329798	0.0180661
Glb1	838.306	-0.776477	0.887087	-0.875311	0.381405	0.703439
Zfp553	140.982	-0.426386	1.89657	-0.22482	0.82212	0.95672
Odf3l1	41.2319	0.126474	1.85158	0.068306	0.945542	0.991027
Esf1	289.025	1.75737	0.830525	2.11598	0.0343469	0.134091
Mtus1	74.8747	2.49214	2.41526	1.03183	0.302151	0.621168
Zfp629	13.7114	7.76318	2.99353	2.59332	0.00950547	0.0456471
Pid1	242.609	-0.603111	0.639014	-0.943815	0.345264	0.670264
Plekha7	74.4763	10.202	1.77163	5.75855	8.48e-09	2.43e-07
Cdc42ep2	40.5405	3.40029	2.39239	1.4213	0.155231	0.41121
Mfsd5	632.775	-0.483267	0.665206	-0.726493	0.467537	0.776213
Spred2	109.735	-0.136182	1.11102	-0.122574	0.902444	0.979178
Col27a1	81.8657	10.3387	1.76534	5.85651	4.73e-09	1.55e-07
Pqlc3	378.516	0.177825	1.78129	0.0998295	0.92048	0.984443
Wdr89	53.3326	-0.21086	1.41903	-0.148594	0.881874	0.97331
Thtpa	33.0748	0.858967	3.27207	0.262514	0.792925	0.945036
Adrb2	103.454	-2.35257	1.3985	-1.68221	0.0925279	0.285937
B230317F23Rik	38.2615	9.24052	2.0972	4.40613	1.05e-05	9.8e-05
Mms22l	68.1242	-0.953379	1.98558	-0.480153	0.631119	0.878929
Tssc4	119.485	0.903791	1.12199	0.805522	0.420518	0.737644
Zfp764	14.6016	7.85211	2.69821	2.91012	0.00361294	0.0195858
Basp1	331.081	1.89133	0.679966	2.78151	0.00541061	0.0278603
B230219D22Rik	423.983	-1.4275	0.455197	-3.13601	0.00171262	0.0100167
Ifitm10	56.3417	2.28	2.36534	0.963924	0.335084	0.658603
Whamm	9.80161	3.3182	2.68814	1.23438	0.21706	0.513883
Gm9800	15.0732	0.392015	1.19762	0.327329	0.743419	0.92559
Zfp36l2	120.258	-1.59035	0.706216	-2.25193	0.0243269	0.101218
Zswim3	69.1944	10.0965	1.74968	5.77047	7.91e-09	2.28e-07
Serpinb9	189.967	0.0799626	1.64305	0.0486673	0.961184	0.994504
Ccdc9b	103.66	1.01073	2.31237	0.437095	0.662043	0.896549
Lyrm2	53.5463	0.0718734	1.67091	0.0430144	0.96569	0.994838
Cradd	12.7346	0.558367	2.89033	0.193184	0.846815	0.964246
Gvin1	3.09682	-2.14923	3.84472	-0.559008	0.576156	0.849687
Adra1a	77.1623	5.60086	2.02732	2.76269	0.00573265	0.0293377
Pcdhb8	54.3259	9.7467	1.81838	5.36008	8.32e-08	1.42e-06
Paip2b	721.807	-0.0458662	0.97303	-0.0471374	0.962404	0.994702
Tmem268	477.321	-1.72601	0.619557	-2.78588	0.00533819	0.0275327
Ifit2	128.899	1.74679	2.2487	0.776799	NA	NA
Mtmr11	9.07144	7.16751	3.25033	2.20516	0.0274426	0.111769
Mrps12	392.125	0.65	0.53395	1.21734	0.223474	0.523697
Wnk1	376.541	1.26395	0.898965	1.406	0.159723	0.418796
Ing1	127.894	1.46519	1.15799	1.26529	0.205768	0.497176
Slc25a51	551.278	-0.718735	0.876699	-0.81982	0.412319	0.732064
C2cd2	116.962	-0.817108	1.7845	-0.457892	0.64703	0.886773
Tmem104	375.218	-1.66175	1.02859	-1.61556	0.10619	0.314143
Eif4g1	815.507	-1.05133	0.731061	-1.43808	0.15041	0.402207
Onecut2	101.451	6.07378	1.72498	3.52107	0.000429803	0.00292163
Polr2k	204.457	1.49383	0.421578	3.54343	0.000394959	0.00270829
Gapt	36.2541	0.336545	2.49205	0.135047	NA	NA
Zfp830	88.9916	0.0972057	0.875092	0.111081	0.911552	0.981417
Pofut1	142.162	-0.476074	1.05469	-0.451389	0.651709	0.88961
Stard5	232.449	0.871415	1.60025	0.544548	0.586065	0.85536
Snx12	469.087	-0.443592	0.474565	-0.934735	0.349925	0.673508
Otulin	519.583	0.827804	0.764484	1.08283	0.278885	0.594336
Sbsn	64.0112	-1.70329	1.07801	-1.58003	0.1141	0.329289
Ppp1r15b	369.549	-0.420768	0.811021	-0.518813	0.603891	0.863722
Lrrc8d	258.017	1.73542	1.41498	1.22646	0.220025	0.518817
Mosmo	137.614	2.99958	1.64308	1.82559	0.0679125	0.226571
Mcmdc2	67.0656	10.0506	2.03044	4.94995	7.42e-07	9e-06
Cep295	152.167	6.32361	1.51469	4.17485	2.98e-05	0.000254812
X9930021J03Rik	112.795	1.13588	1.83466	0.619123	0.535835	0.827329
Patl1	263.705	0.31809	0.837301	0.379899	0.70402	0.912349
Fut10	50.8672	9.6546	1.92671	5.01093	5.42e-07	6.84e-06
Tmem229b	247.798	-0.647767	0.920054	-0.704053	0.4814	0.78682
E2f8	72.363	-0.387822	0.951154	-0.407739	0.683465	0.904299
Zfp84	60.6816	0.639777	1.83896	0.347901	0.727914	0.920458
Cd109	86.4708	1.01105	2.46065	0.410889	0.681154	0.903418
Scaf8	159.643	-1.75723	0.9899	-1.77516	0.0758719	0.246122
Pik3r6	205.802	-1.41447	2.06419	-0.685242	0.493191	0.795199
Plaur	280.847	-0.327625	1.65198	-0.198323	0.842793	0.963652
Scand1	300.731	-0.0540049	0.488167	-0.110628	0.911911	0.981417
Vps13a	162.961	1.29019	2.28391	0.564902	0.57214	0.847238
Pilra	668.853	0.750248	0.514206	1.45904	0.144554	0.391646
Usp27x	17.6641	8.12551	2.52941	3.21242	0.00131622	0.00797755
She	90.0634	10.476	1.77957	5.88682	3.94e-09	1.35e-07
Ankle1	109.68	-2.61919	1.89929	-1.37904	0.167883	0.434104
Zfp62	60.4753	-0.356196	1.31741	-0.270376	0.786871	0.942024
AI464131	33.0742	9.03289	3.34375	2.70143	0.00690423	0.0345985
BC107364	16.8148	8.05543	3.77195	2.13561	0.032711	0.129074
Ccbe1	122.131	0.430335	2.35841	0.182468	0.855215	0.964542
Ermp1	260.2	-0.427911	0.930027	-0.460106	0.64544	0.885806
Slc25a23	291.765	-0.800175	0.510509	-1.56741	0.11702	0.335724
Rpl37a	12298	-0.570975	0.627015	-0.910624	0.362494	0.687105
Gm11223	34.127	-0.908783	0.835621	-1.08755	0.276792	0.592285
Zfp322a	16.5832	8.03433	2.47561	3.2454	0.00117288	0.00719931
Rpl27a	3154.8	-0.344371	0.732811	-0.469932	0.638404	0.882775
Mgat4e	56.3448	9.80042	1.84705	5.30598	1.12e-07	1.82e-06
Jrk	16.438	8.02484	3.90198	2.05661	0.0397238	0.15131
Yod1	77.4109	5.53148	1.5454	3.57931	0.000344497	0.00238577
X1700067K01Rik	11.7975	-0.328448	2.94038	-0.111703	0.911059	0.981417
Kcnk6	131.094	-2.30533	2.26846	-1.01625	0.309509	0.62867
Lrrc75a	340.25	0.034418	0.503443	0.0683652	0.945495	0.991027
Bex3	389.456	0.0643265	0.697848	0.0921784	0.926556	0.985617
Hnrnpa1	1560.5	-0.0270984	0.440557	-0.0615095	0.950953	0.992598
Cmtr2	56.3703	0.146252	1.92026	0.0761625	0.93929	0.989308
Ppm1e	65.8223	-0.264016	1.849	-0.142789	0.886457	0.974537
Cox17	163.121	1.77182	1.3888	1.27579	0.202029	0.491842
Golph3l	340.387	-0.893115	0.858014	-1.04091	0.297917	0.616911
Ar	73.3706	10.1805	2.37318	4.28983	1.79e-05	0.000159324
Zfp526	8.1188	7.00809	3.15293	2.22272	0.0262346	0.107724
Zfp319	15.9828	5.22373	2.28133	2.28977	0.0220346	0.09304
Unc119b	1682.79	-1.72308	0.921437	-1.86999	0.0614847	0.211036
X4930430F08Rik	39.9969	0.229748	1.79953	0.127671	0.898409	0.978068
Lyrm4	22.1718	1.9978	1.99249	1.00266	0.316023	0.635781
Lrrc8e	91.5899	10.5001	1.6996	6.17799	6.49e-10	3.52e-08
Ticrr	96.1235	10.5714	1.69004	6.25508	3.97e-10	2.51e-08
Bdh1	156.858	-3.01949	1.10997	-2.72033	0.0065216	0.0329048
Tcaim	83.3279	-3.22692	2.29086	-1.40861	0.158952	0.417649
B3gntl1	35.0777	-0.228556	2.10533	-0.10856	0.913551	0.981811
Olfml2a	62.6985	9.9539	2.05233	4.85005	1.23e-06	1.4e-05
Olfr1440	54.473	9.7522	1.79906	5.42073	5.94e-08	1.1e-06
Zfp316	82.5229	1.22185	0.836202	1.46119	0.143964	0.390386
Cxxc5	42.0047	-2.11352	2.77272	-0.762254	0.445908	0.760347
Mtfr1l	1508.67	-1.19559	0.567652	-2.1062	0.0351868	0.136877
Tmem251	417.451	-0.556167	0.611792	-0.909079	0.363309	0.688062
C87436	71.9604	1.20578	1.71519	0.703003	0.482054	0.787296
Tifa	92.1565	0.379872	1.65099	0.230087	0.818024	0.954209
Csnk2a2	130.23	1.50699	0.751489	2.00534	0.0449267	0.167106
Hmga1	1363.01	-0.234663	0.261936	-0.895882	0.370316	0.693885
Bst2	1463.62	0.974743	0.333596	2.92193	0.00347871	0.0189649
Rpl14.ps1	236.249	-0.044592	0.717681	-0.0621334	0.950457	0.992429
Cdc42se1	1639.44	-0.993008	0.493868	-2.01067	0.0443599	0.165448
Cystm1	362.727	-0.800615	0.520259	-1.53888	0.123835	0.35044
Kctd11	33.1742	-8.15038	3.83288	-2.12644	NA	NA
Ccdc66	18.2145	8.16908	2.58106	3.16501	0.00155079	0.00916429
Mrps7	447.69	-0.318385	0.451047	-0.70588	0.480263	0.78597
Fam83h	66.8405	-0.76446	2.38632	-0.320351	0.748702	0.927218
Ugt1a6a	54.1752	4.79197	2.01439	2.37887	0.017366	0.0762696
Ttc6	64.2661	9.98873	1.8136	5.50767	3.64e-08	7.57e-07
Epm2aip1	62.5048	9.94888	1.86887	5.32347	1.02e-07	1.68e-06
Riox1	197.337	-1.1075	1.15342	-0.960187	0.336961	0.660434
Zfp787	97.5776	2.09325	0.928847	2.2536	0.0242213	0.100812
Ppp1r3b	331.508	-1.23322	0.749468	-1.64545	0.0998764	0.300926
Cldn12	103.937	1.16376	1.19855	0.970973	0.331562	0.655477
Mpeg1	232.202	-0.949749	0.910467	-1.04315	0.296881	0.616013
Cyren	36.4688	-1.52368	1.11198	-1.37025	0.170609	0.43952
Lrrc75b	54.0839	9.73996	2.05992	4.72831	2.26e-06	2.41e-05
Atp10d	85.0373	10.3937	1.8585	5.59252	2.24e-08	5.26e-07
Gchfr	56.0366	0.914676	1.70696	0.535849	0.592063	0.85779
Slc39a3	110.202	0.230263	1.81341	0.126978	0.898958	0.978135
Fam187b	10.5952	7.3922	2.93364	2.5198	0.011742	0.0544831
Brox	411.733	-0.366913	1.08087	-0.339461	0.734262	0.922588
Ckap4	240.093	-0.683501	0.745542	-0.916783	0.359256	0.683487
Hectd3	234.241	-0.603583	1.51685	-0.397918	0.69069	0.908518
Pramef8	180.836	-0.0243463	1.67633	-0.0145235	0.988412	0.998777
Fbl	395.307	0.517602	0.512302	1.01035	0.31233	0.631434
Mbtps2	106.373	3.78818	1.13425	3.33982	0.000838329	0.00532046
Atxn1	111.399	2.51327	1.52372	1.64942	0.0990606	0.2989
Irgm1	632.912	2.11854	0.575554	3.68087	0.000232444	0.00167071
Zfp740	473.817	0.485029	0.969034	0.500529	NA	NA
Ltb4r1	12.4004	-0.599629	3.66282	-0.163707	0.869962	0.968704
Tefm	108.311	-0.486382	0.854051	-0.5695	0.569017	0.84658
Vmn1r179	99.6304	10.6218	1.77562	5.98203	2.2e-09	8.76e-08
Adck2	93.2858	0.0289022	1.63527	0.0176742	0.985899	0.998122
Nqo2	138.009	-0.0115408	0.862553	-0.0133798	0.989325	0.998781
Zbtb21	84.1119	-0.239255	1.1197	-0.213677	0.830799	0.960075
Tshz1	54.1818	5.37947	1.96432	2.73859	0.00617036	0.0313472
Tapt1	132.425	-0.707885	2.56284	-0.276211	0.782386	0.939811
Wdr27	65.8651	10.0247	1.70165	5.89119	3.83e-09	1.33e-07
Gm5637	36.9975	2.23945	0.88857	2.52028	0.011726	0.0544491
Mars2	42.2527	5.01066	2.03172	2.46622	0.0136548	0.0621385
Spsb4	83.5105	1.05806	1.72154	0.6146	0.538819	0.829013
Zfp41	89.7222	-0.653749	0.928859	-0.70382	0.481545	0.786955
Mipol1	50.0931	0.889687	1.93552	0.459662	0.645759	0.885806
Spata2	219.158	-1.57468	0.786828	-2.0013	0.0453599	0.168177
Zfp445	207.166	-1.30145	0.809147	-1.60842	0.107744	0.316801
Nipa1	20.8009	-0.773434	3.54247	-0.218332	0.827171	0.958928
D030056L22Rik	128.35	0.206799	1.15755	0.178652	0.858211	0.964944
Tmem164	3580.73	-1.63832	0.736397	-2.22478	0.0260961	0.107191
Olfr432	62.1625	9.94214	1.89829	5.23741	1.63e-07	2.49e-06
Dusp28	30.7367	2.20415	2.50257	0.880752	0.378452	0.701057
Ngrn	91.5845	0.0914862	1.68534	0.0542835	0.956709	0.994504
Rnf31	168.918	0.226426	0.69917	0.32385	0.746052	0.9265
Fam221a	26.6546	8.71929	2.1155	4.12162	3.76e-05	0.000315687
Ticam1	136.054	-0.855882	1.7009	-0.503192	0.614829	0.86966
Cltc	2378.41	-1.03064	0.594342	-1.73408	0.082904	0.262964
Zfp654	8.8202	7.12181	3.20577	2.22156	0.0263131	0.107976
Dmrta2	14.2417	7.81514	2.52159	3.09929	0.00193988	0.0112098
Tet1	68.4279	10.0799	2.04496	4.92913	8.26e-07	9.87e-06
Fbxo47	24.1362	4.94763	2.07988	2.3788	0.0173689	0.0762696
Neurl3	137.251	3.38882	2.03373	1.66631	NA	NA
Rab2a	602.033	0.00170195	0.447485	0.00380336	0.996965	0.999412
Dync2h1	117.748	10.8637	1.68109	6.4623	1.03e-10	9.85e-09
Dusp18	130.323	-0.158606	1.75532	-0.0903575	0.928003	0.986176
Ythdf3	146.951	0.287254	1.87444	0.153248	NA	NA
Rpl9	7981.16	-0.501552	0.740001	-0.677773	0.497916	0.799524
Fam185a	69.2198	1.28618	2.64874	0.485583	0.627263	0.877162
A2ml1	68.1291	10.0732	1.77469	5.67602	1.38e-08	3.56e-07
C2cd3	137.948	0.358167	2.35097	0.152349	0.878912	0.97236
Ptgs1	139.619	-0.51519	0.93015	-0.553879	0.579662	0.851548
Emc6	691.851	0.150477	0.631376	0.238331	0.811624	0.951937
Zfp358	124.726	-0.334004	1.29767	-0.257388	0.79688	0.946759
Neurl4	60.5684	2.22006	2.45073	0.905877	0.365001	0.68908
Zfp286	52.9638	9.71092	2.11093	4.6003	4.22e-06	4.24e-05
Gm973	51.6108	9.67324	1.92136	5.03459	4.79e-07	6.13e-06
Cstad	18.3235	8.18092	2.34934	3.48222	0.000497277	0.00333327
Abhd17b	42.1808	2.38635	1.06496	2.24079	0.0250395	0.103539
Dnah14	58.3269	3.37353	2.24861	1.50027	0.133543	0.368996
Zfp768	75.5903	-1.49013	1.96352	-0.758909	0.447907	0.761484
Atmin	660.053	-1.64897	0.939621	-1.75493	0.0792714	0.253928
Tgif1	338.161	-0.979188	0.666536	-1.46907	0.141814	0.38606
Ctdspl	177.094	-1.08157	1.87312	-0.577418	0.563657	0.843466
Zbtb44	194.049	-0.19922	0.684416	-0.29108	0.77099	0.935711
Flrt2	33.4959	0.713019	2.50551	0.284581	0.775965	0.937263
Gpr68	13.5061	7.74003	2.64666	2.92445	0.00345061	0.0188281
Rexo1	153.919	-0.780279	0.91271	-0.854905	0.392604	0.713182
AI837181	42.2888	0.670629	1.4038	0.477725	0.632846	0.880139
Xxylt1	115.466	-0.203168	1.5222	-0.13347	0.893822	0.976373
Erfe	7.62592	5.74515	2.48305	2.31375	0.0206817	0.0881292
Arl4a	151.848	0.412464	1.7494	0.235775	0.813607	0.952502
Gphn	71.355	0.938478	2.36489	0.396838	0.691487	0.908733
Dynlrb1	663.196	0.230314	0.321258	0.716911	0.473429	0.781113
X8030462N17Rik	28.4305	7.94162	2.31455	3.43118	0.000600968	0.00392745
Zfp30	85.4371	7.42139	1.65576	4.48217	7.39e-06	7.1e-05
Dlgap2	77.8765	1.95822	2.44716	0.800204	0.423593	0.739517
Rnf152	77.0077	10.251	1.92698	5.31973	1.04e-07	1.7e-06
Tspyl1	335.877	-1.51364	1.80558	-0.83831	0.401857	0.722511
Mis18bp1	174.105	-0.928171	1.63923	-0.566223	0.571242	0.846825
Fbxo28	223.396	0.851789	1.55432	0.548016	NA	NA
Cltb	408.478	-0.367087	0.47781	-0.76827	0.442327	0.757445
Tmem41b	201.99	-1.0012	0.666655	-1.50183	0.13314	0.368208
Lxn	36.7811	0.406801	1.86764	0.217815	0.827573	0.958928
Tyw3	19.1573	-0.256022	2.91452	-0.0878438	0.930001	0.986875
Mafa	13.1796	-4.9025	2.96907	-1.65119	0.0987001	0.298027
Nxpe5	16.8821	8.06074	2.38637	3.37783	0.000730608	0.00470836
Zfp235	63.4808	9.97118	1.91102	5.21774	1.81e-07	2.69e-06
Frat2	18.521	-1.62197	2.77277	-0.584965	0.558572	0.841037
A430005L14Rik	260.344	-0.837615	0.659872	-1.26936	0.204313	0.494901
Paxx	13.387	0.519047	3.55704	0.145921	NA	NA
Fgfbp3	11.4391	0.114124	1.74009	0.0655854	0.947708	0.991645
X2810006K23Rik	40.5123	2.44782	2.39882	1.02043	0.307526	0.627065
Fbxo30	191.817	0.957671	1.64124	0.583504	0.559554	0.841043
Cd3eap	163.305	1.22464	0.691413	1.77122	0.0765249	0.247344
Tssk6	15.4577	7.93379	2.4806	3.19834	0.00138223	0.00831728
Trpt1	25.1168	-2.36244	2.51986	-0.937526	0.348488	0.673024
Tctex1d4	21.7944	0.549696	2.68296	0.204884	0.837662	0.962397
Rps8	3279.8	0.146969	0.606578	0.242293	0.808553	0.950329
Rpsa.ps10	45.5473	1.32283	0.959	1.37938	0.167777	0.43401
Yipf6	107.082	1.49587	0.770707	1.9409	0.0522701	0.187526
Champ1	149.568	-1.30526	0.811915	-1.60763	0.107916	0.317019
Ust	21.5878	8.41555	2.21138	3.80557	0.00014148	0.00106467
Ppp1r2	283.972	-0.446124	0.716801	-0.622382	0.533691	0.82551
Ubiad1	189.052	-0.909194	1.69914	-0.535091	0.592587	0.857923
Bola2	968.795	0.994158	0.559587	1.77659	0.0756357	0.245674
Wbp1l	4149.22	-1.57622	0.794024	-1.98511	0.0471321	0.1731
Samd9l	20.8516	8.36858	2.37697	3.5207	0.000430412	0.00292419
Fbxo40	17.0994	8.07893	2.40076	3.36515	0.000765007	0.00490984
Rnf150	52.093	1.12424	1.39681	0.804858	0.420902	0.737719
Zc3hav1l	11.8506	7.54799	2.84046	2.65732	0.00787652	0.0387882
Fancb	70.8327	-0.220688	2.51548	-0.0877318	NA	NA
Lrrc49	60.6312	2.53725	2.21141	1.14734	0.25124	0.561559
Atg16l2	234.202	-0.918521	0.769651	-1.19343	0.232703	0.538016
Phf13	101.039	-1.83031	1.43295	-1.2773	0.201496	0.491637
Lix1	64.0576	3.47863	2.24349	1.55054	0.121011	0.344474
Slc38a9	354.238	2.54457	0.80761	3.15075	0.00162855	0.0095831
Sned1	9.93586	7.29349	3.00683	2.42564	0.0152815	0.0683736
Cd300lf	1607.89	0.549995	0.263717	2.08555	0.0370198	0.142747
Akap10	382.875	-0.186728	1.64123	-0.113773	0.909417	0.981325
Ccdc88b	353.289	-0.414929	0.790094	-0.525163	0.59947	0.862035
Trim16	87.0923	0.0652916	2.49148	0.026206	NA	NA
Pygo2	529.239	-1.52225	0.699204	-2.17712	0.0294716	0.118431
Cdca4	227.162	-0.502897	1.68363	-0.298697	0.765171	0.933914
Bri3	104.119	0.595818	0.620211	0.96067	0.336718	0.660434
Lonp2	332.74	-0.862335	1.12823	-0.764322	0.444675	0.759391
Gpr157	225.487	-2.25754	0.914315	-2.46911	0.013545	0.0617736
A4galt	41.6125	-0.065807	2.65585	-0.0247781	0.980232	0.998031
Usp14	864.672	-0.351993	0.706695	-0.498084	0.618425	0.871816
Rell1	300.338	-0.613316	0.961199	-0.638074	0.523426	0.818559
Tnrc6b	212.504	1.49056	1.00248	1.48687	0.137048	0.376275
Ankrd16	79.577	-0.627337	1.75232	-0.358004	0.72034	0.917666
Trappc9	258.357	0.250923	0.560365	0.447784	0.654309	0.891677
Marcksl1	315.583	0.88733	0.505221	1.75632	0.0790337	0.253426
Kcna3	15.4536	6.72838	3.23274	2.08133	0.037404	0.143747
Rpl9.ps7	15.1152	-0.0696427	1.31698	-0.0528808	0.957827	0.994504
Ino80c	156.346	0.459122	0.8505	0.539826	0.589317	0.856123
Prrg1	53.9742	9.7375	1.75914	5.53538	3.11e-08	6.74e-07
Gigyf2	426.812	1.04262	0.966344	1.07893	0.28062	0.596443
Timm8a1	210.404	0.633131	0.55192	1.14714	0.251322	0.561642
Zfp473	18.0899	3.88261	2.66598	1.45635	0.145295	0.39289
Rgmb	40.887	8.24701	1.96307	4.20108	2.66e-05	0.000229672
Isg20l2	109.779	2.62833	1.51591	1.73383	0.0829486	0.263017
Ldlrad3	97.0011	-0.669246	1.9206	-0.348457	0.727497	0.920409
Arf1	2263.37	-0.369686	0.312176	-1.18422	0.236325	0.54215
Tenm4	96.3022	10.5727	1.68403	6.27821	3.43e-10	2.23e-08
Fanca	99.5646	4.78521	2.02273	2.36571	0.0179954	0.0785526
Taf13	358.713	-1.51304	0.442664	-3.41803	0.000630772	0.00410937
X4632415L05Rik	12.1826	7.58961	3.91158	1.94029	0.0523444	0.187631
Rbm15	114.249	-0.0946323	1.85029	-0.0511447	0.95921	0.994504
Arid4a	87.6827	1.61709	1.64788	0.981318	0.326436	0.648833
Entpd1	381.869	-0.988359	0.589394	-1.67691	0.0935608	0.288276
Col6a3	148.114	8.10289	1.48674	5.45009	5.03e-08	9.57e-07
Nwd1	35.2995	9.12392	2.06621	4.41577	1.01e-05	9.43e-05
Kmt2d	184.008	0.94224	0.637068	1.47903	0.139133	0.380503
Selplg	405.283	-0.107305	1.59367	-0.0673322	0.946317	0.991402
Gm7204	3.2822	-1.13051	2.57703	-0.438686	0.660889	0.895743
Mcmbp	308.949	0.710852	0.688502	1.03246	0.301856	0.620972
Tmem81	87.3173	-0.983941	0.774774	-1.26997	0.204095	0.49475
Asb8	340.689	-1.64721	0.905091	-1.81994	0.0687687	0.228694
Muc6	127.104	6.76352	1.58209	4.27507	1.91e-05	0.000169536
Mfap1b	130.908	0.0689448	0.631451	0.109185	0.913056	0.981616
Rnf149	614.957	1.27935	0.345153	3.70661	0.000210053	0.00152376
Gng7	90.8258	-7.81898	1.28947	-6.0637	1.33e-09	5.91e-08
Smpd4	153.2	4.4782	1.89438	2.36394	0.0180816	0.0788739
Bcl11b	110.994	10.7777	1.57329	6.8504	7.36e-12	1.53e-09
Dip2c	73.2711	9.16939	1.49198	6.14579	7.96e-10	4.05e-08
Rbm33	127.793	0.886189	1.13536	0.780535	0.435076	0.750673
Syngr2	299.753	-0.526449	0.760668	-0.692089	0.488882	0.791438
Sacs	57.5627	4.05168	2.13765	1.89539	0.0580407	0.202405
Zfp738	84.7106	3.86463	1.4384	2.68676	0.00721484	0.0358965
Frmd6	11.6835	7.52813	2.79851	2.69005	0.00714412	0.0356154
Ankrd46	623.693	-0.871069	0.697869	-1.24818	0.211964	0.506385
Pskh1	291.7	-1.23698	1.66086	-0.74478	0.456405	0.768687
Ckap2l	304.73	-0.514772	1.00236	-0.513562	0.607558	0.865401
Lhfp	198.056	-0.367754	0.902702	-0.407392	0.68372	0.904299
Pou4f1	66.9502	10.0488	1.65328	6.07812	1.22e-09	5.48e-08
Coa7	342.465	0.832364	0.691753	1.20327	0.228873	0.532315
Pdp2	250.765	0.767216	0.820668	0.934867	0.349857	0.67348
Socs4	62.8744	-0.170309	1.87987	-0.0905961	0.927814	0.986176
Zfp407	98.7656	-0.376081	2.57824	-0.145867	0.884026	0.974062
Ranbp3l	56.2366	9.79621	1.90797	5.13437	2.83e-07	3.91e-06
Timm29	536.235	0.612844	0.595307	1.02946	0.303264	0.621816
Nupl2	40.7005	-0.725495	2.65592	-0.273161	NA	NA
Cyp4f16	115.12	0.376526	1.24281	0.302964	0.761917	0.933252
Ccdc57	67.9779	10.0712	1.81011	5.56384	2.64e-08	5.94e-07
Inka2	36.5603	3.23888	2.31847	1.39699	0.162417	0.423996
Spata33	33.2434	3.67079	2.47693	1.48199	0.138343	0.379248
Cxcr1	178.69	-1.38141	1.596	-0.865548	0.386738	0.707915
Bdnf	66.9682	10.049	1.76782	5.68439	1.31e-08	3.46e-07
Zdhhc22	50.454	9.63993	1.84444	5.22649	1.73e-07	2.6e-06
Fitm2	147.167	-2.01097	0.878312	-2.28959	0.0220451	0.093053
Depp1	18.7514	2.15538	2.74238	0.785951	0.431896	0.747864
Nrip1	77.361	1.09885	2.31949	0.473746	NA	NA
Tyw5	60.5983	1.00296	1.73867	0.576856	0.564036	0.84363
Mmgt2	61.6874	-1.09428	1.48679	-0.736	0.461731	0.773544
Cd300e	52.5516	9.6996	1.87963	5.16039	2.46e-07	3.47e-06
Jaml	29.702	2.80657	2.71369	1.03423	0.30103	0.620383
Slc5a3	75.4115	4.91682	2.0824	2.36114	0.0182191	0.0794183
Tob2	87.9145	-0.864164	1.37585	-0.628096	0.529941	0.822383
Thnsl1	30.3628	-2.04607	2.88931	-0.708152	NA	NA
Sp8	9.88986	7.28709	3.91271	1.86242	0.0625445	0.213795
Mlec	4868.17	-2.21899	0.722151	-3.07275	0.00212098	0.0121665
E130311K13Rik	45.9211	3.08312	2.30392	1.33821	0.180829	0.456351
Cd180	125.018	4.55687	1.93456	2.3555	0.0184977	0.0804372
Myof	680.475	-0.677141	0.558917	-1.21152	0.225695	0.52752
Gm6377	35.3623	-5.27633	2.84636	-1.85371	0.0637806	0.216837
Exd1	33.8188	2.87276	1.39778	2.05523	0.0398565	0.151678
Lemd3	55.0786	0.650139	1.61053	0.40368	0.686448	0.905646
Rhno1	148.672	0.746801	0.707348	1.05578	0.29107	0.609074
Tpcn2	107.603	2.69801	1.73999	1.55058	0.121001	0.344474
Ccdc6	979.034	-1.40588	1.33024	-1.05687	0.290572	0.608438
Tprn	129.117	-1.42831	0.622384	-2.2949	0.021739	0.0919156
Tbc1d12	35.3279	2.33357	2.54861	0.915624	0.359864	0.684332
Ggnbp1	37.7303	1.23688	1.43132	0.864152	0.387504	0.708399
Prss50	517.622	0.0174841	0.543384	0.0321763	0.974331	0.996054
Mcat	316.103	1.38695	0.864169	1.60495	0.108505	0.318274
Foxo3	233.414	-1.76408	0.934284	-1.88816	0.059004	0.204992
Rpl29	1974.33	-0.11916	0.405714	-0.293705	0.768983	0.935057
Tmprss11f	57.3412	2.14722	2.37527	0.903991	0.366	0.689818
Tmem53	6.79419	6.7477	3.45451	1.9533	0.0507837	0.183507
P2ry6	71.5051	0.457029	2.49141	0.183442	0.854451	0.964246
Dcun1d3	152.29	-0.598143	1.08051	-0.553577	0.579869	0.851588
Cyb561d1	41.17	1.12134	1.93401	0.5798	0.562049	0.842469
Cep120	112.958	2.01239	2.32758	0.864585	0.387267	0.708067
Slc35e4	106.609	0.0832571	1.72203	0.0483481	0.961439	0.994504
Lonrf2	76.407	10.2387	1.72871	5.92276	3.17e-09	1.15e-07
Pkd1l3	50.8515	3.27935	2.35209	1.39422	0.16325	0.425196
Vps37c	206.633	0.71392	1.69221	0.421885	0.673109	0.901307
Slc39a9	541.446	-0.949535	0.674712	-1.40732	0.159333	0.418387
Slc25a47	38.8065	1.59847	2.53646	0.630197	0.528565	0.821652
Arhgap30	1633.17	0.42443	0.619774	0.684814	0.493461	0.79543
Phf3	261.873	-0.398235	1.64842	-0.241586	0.809101	0.950577
Hexim1	33.3468	0.834582	2.4845	0.335915	0.736935	0.923085
Zfp710	116.989	1.80529	0.783718	2.30349	0.0212511	0.0901265
Rnf24	21.7383	8.42541	3.61041	2.33364	0.0196144	0.0843026
Efna5	97.8963	10.5964	1.6475	6.43177	1.26e-10	1.15e-08
Fkrp	120.453	-0.287107	0.832553	-0.344851	0.730207	0.921211
Zfp689	70.6362	-0.690861	1.23994	-0.557174	0.577409	0.849962
Cdca2	184.223	-0.462857	1.75442	-0.263823	0.791916	0.944639
Ccdc125	96.3351	10.5736	1.55514	6.79914	1.05e-11	1.86e-09
Tada3	91.2207	1.00639	1.76136	0.571373	0.567747	0.846049
Prex2	62.5759	9.95013	1.91982	5.18285	2.19e-07	3.12e-06
Mrgpre	121.268	-1.55037	2.37228	-0.653534	0.513412	0.812432
Yjefn3	5.06352	6.32795	3.91831	1.61497	0.106317	0.314434
C1galt1c1	44.0873	0.0764923	2.47883	0.0308583	NA	NA
Atxn7l2	19.9943	8.30342	2.56246	3.24041	0.00119357	0.00731198
Ndnf	89.9126	10.4734	1.70384	6.14694	7.9e-10	4.04e-08
Clec4a1	37.7361	0.202664	1.78494	0.113541	0.909602	0.981417
Armcx3	23.655	-1.09735	3.49544	-0.313939	0.753568	0.929111
Acap2	310.554	-2.88639	0.790692	-3.65046	0.000261774	0.00186124
Bmyc	32.3771	-1.28152	1.20549	-1.06307	0.28775	0.605495
Zadh2	25.3958	0.800108	2.43186	0.32901	0.742148	0.924861
Sephs2	456.078	0.110067	0.395571	0.278248	0.780822	0.939537
Gpr137c	40.0681	9.30772	2.29935	4.04798	5.17e-05	0.000423013
Dcaf5	134.157	0.398368	0.80805	0.492999	0.622013	0.874098
Fam110b	65.5661	10.0188	1.64613	6.08626	1.16e-09	5.28e-08
Gm8186	142.8	-0.198986	0.695545	-0.286087	0.774812	0.936773
C5ar1	125.442	2.00971	1.92261	1.04531	NA	NA
Nrap	56.4674	9.80228	1.78275	5.49841	3.83e-08	7.83e-07
Zfp518a	129.394	-0.533069	2.44983	-0.217594	NA	NA
Pdp1	89.0301	-1.55787	1.21386	-1.2834	0.19935	0.488093
Gm9833	13.1553	-0.861356	2.98309	-0.288747	0.772775	0.936076
Tigd2	101.704	-1.50029	0.99501	-1.50781	0.131602	0.365324
Mblac1	26.777	-0.745972	2.52944	-0.294915	0.768059	0.934621
Iba57	36.1475	3.84016	2.09399	1.8339	0.0666693	0.223957
Lix1l	27.8567	3.11539	2.30177	1.35347	0.175904	0.447639
Zfp219	93.1569	1.13843	1.63264	0.697295	0.485618	0.789009
Trappc1	295.706	-0.640929	0.54443	-1.17725	0.239097	0.545214
Prmt6	108.797	-0.159248	1.13665	-0.140103	0.888579	0.974927
Syt12	173.692	2.27814	2.27282	1.00234	0.316181	0.635866
Ccdc71	143.236	0.798524	1.68001	0.475308	0.634567	0.880675
Sorl1	318.311	0.66974	0.608022	1.10151	0.270676	0.584358
Smcr8	72.779	-0.284266	0.881715	-0.322401	0.747149	0.926944
Kmt5a	884.957	-0.0895718	0.52482	-0.170672	0.864482	0.967484
Tenm2	63.7394	5.99648	1.87931	3.19079	0.00141884	0.00849675
Retreg2	398.372	-0.190414	0.819406	-0.232381	0.816242	0.953754
Dcaf7	2885.04	-2.0573	0.737477	-2.78965	0.00527654	0.0272259
Gemin4	22.6468	0.342288	2.68474	0.127494	NA	NA
Ogfr	670.16	0.214582	0.574301	0.37364	0.708672	0.913512
Tmem241	130.968	0.782306	0.955072	0.819106	0.412726	0.732383
Zfp260	91.3717	-0.298161	2.17477	-0.1371	0.890952	0.975577
Cyp20a1	56.9964	3.42312	2.22703	1.53708	0.124275	0.351448
Aff4	345.016	0.61587	0.469202	1.31259	0.189321	0.471457
Ctu2	190.002	-0.480442	0.784582	-0.612354	0.540304	0.829546
Tmem67	75.1797	10.2157	1.98423	5.14841	2.63e-07	3.67e-06
Ccnq	57.6306	-1.27953	2.3547	-0.543396	0.586858	0.855454
Slc36a3	36.7295	9.18169	1.99577	4.60057	4.21e-06	4.24e-05
Dtx3l	113.916	1.96479	2.38258	0.824646	NA	NA
Proser1	86.2395	2.25724	0.952718	2.36926	0.0178238	0.077904
Espnl	72.8845	1.67265	1.80276	0.927823	0.353499	0.677017
Spty2d1	62.515	7.79248	1.29764	6.00509	1.91e-09	7.88e-08
Rps23	5680.4	-0.146373	0.603456	-0.242557	0.808349	0.950199
Sall2	17.1645	8.08463	3.78256	2.13734	0.0325702	0.128719
Clip1	319.509	1.21036	0.775014	1.56172	0.118353	0.338599
Polr1a	276.535	0.473129	1.60733	0.294358	0.768484	0.934807
Tmie	50.8586	-0.335743	2.59921	-0.129171	0.897222	0.977626
Ap5b1	129.787	-0.63163	1.67083	-0.378033	0.705406	0.912572
Cfap46	44.079	8.40653	1.64548	5.10885	3.24e-07	4.38e-06
Zfpm1	11.6122	1.52526	2.90112	0.525748	0.599063	0.861921
Tsku	8.22598	1.13964	2.95084	0.386207	0.699343	0.911984
Zbtb45	61.6663	1.77047	1.56793	1.12918	0.258821	0.570021
Zfp644	127.633	1.57114	0.784946	2.00159	0.0453285	0.168144
Gpr55	13.1976	6.48257	3.45313	1.8773	0.0604765	0.208489
Slc17a5	203.324	0.315012	1.77176	0.177797	0.858883	0.965002
Tifab	148.362	-1.04603	1.75484	-0.596081	0.551121	0.837294
X2310022A10Rik	361.99	-0.151752	1.10775	-0.136991	0.891038	0.975577
Zbtb5	110.51	1.32734	1.75929	0.754472	0.450566	0.763725
Bdp1	495.332	1.32432	0.443006	2.98939	0.00279535	0.0155923
Aftph	172.131	0.211954	1.15697	0.183197	0.854643	0.964246
Zbtb14	50.4379	2.50879	1.6505	1.52001	0.128508	0.359362
Catsperg1	40.5962	9.32609	2.15444	4.32878	1.5e-05	0.000135335
Urgcp	207.988	-1.90489	1.15541	-1.64867	0.0992154	0.299294
Orai1	78.9782	-2.57246	1.45131	-1.77251	0.0763098	0.246839
Pheta2	44.1855	9.44951	2.5128	3.76055	0.000169539	0.00124793
Ucn2	8.00911	6.98617	3.91409	1.78488	0.0742808	0.242531
Lig4	86.4091	-0.743076	1.91237	-0.388562	0.6976	0.911564
Prss46	120.389	-0.663213	0.898752	-0.737927	0.460559	0.772303
Mmp12	64.2017	-0.330701	2.53691	-0.130356	NA	NA
Zfp668	57.8905	8.77823	1.78028	4.93082	8.19e-07	9.81e-06
Zfp646	98.7634	3.08671	2.24239	1.37652	0.168659	0.435752
Gm20939	67.3638	4.68042	1.98764	2.35476	0.0185345	0.0805411
Rpl36al	14.4547	-1.89478	2.36462	-0.801302	0.422957	0.739127
Zfp672	53.5192	1.25087	1.87944	0.665557	0.505694	0.806096
X2410015M20Rik	781.086	-0.416366	0.413332	-1.00734	0.313772	0.633465
Zfp280b	415.175	-0.520062	1.00955	-0.51514	0.606455	0.864993
Tmsb4x	7194.75	0.702574	0.406335	1.72905	0.0837997	0.265112
Fzd4	9.36789	7.21216	2.85913	2.5225	0.0116523	0.054187
Bag5	272.937	-0.67181	0.717258	-0.936636	0.348946	0.673024
Sertad2	88.7623	2.92975	2.14328	1.36695	NA	NA
Arhgap23	39.934	1.52705	1.86695	0.81794	0.413391	0.732838
Fam161a	24.4036	5.07233	2.34562	2.16246	0.0305825	0.122252
Zbtb12	8.69332	-0.142925	2.46264	-0.0580374	0.953719	0.993695
Suox	12.6919	7.65213	3.91138	1.95638	0.0504209	0.182512
Arl4c	243.32	-1.69493	0.924816	-1.83272	0.0668439	0.224269
Nlrc3	631.996	0.0367082	0.536369	0.0684382	0.945437	0.991027
Rlf	152.784	0.60772	1.67728	0.362326	0.717109	0.916913
X2810025M15Rik	216.703	0.442386	0.553794	0.798829	0.424389	0.740185
Vcpkmt	11.2572	1.09565	1.4597	0.7506	0.452893	0.765805
Stkld1	31.4596	2.04554	2.54741	0.802989	0.421981	0.738879
X2610318N02Rik	191.709	0.496315	1.71323	0.289695	0.772049	0.936076
Slc35c1	263.386	-1.86745	0.759302	-2.45942	0.013916	0.0632124
H2afx	262.798	0.404874	0.593881	0.681742	0.495402	0.79743
Pgrmc2	89.9261	-0.153195	0.891378	-0.171864	0.863545	0.966886
Rpp38	97.9412	-0.0189881	1.78116	-0.0106606	0.991494	0.998832
Ccdc137	172.081	1.59335	1.16607	1.36642	0.171806	0.440721
Mrps16	326.075	0.287853	0.69807	0.412355	0.680079	0.902866
Plekhf2	232.914	-1.18526	0.766047	-1.54724	0.121806	0.346027
Ankrd55	62.9776	2.46225	1.82321	1.3505	0.176855	0.44947
Lrrc25	33.1667	0.948684	1.10631	0.857519	0.391158	0.711873
Idnk	243.774	1.53401	0.716796	2.14009	0.0323473	0.128121
Pitpnb	188.692	-0.515145	0.95713	-0.538219	0.590426	0.8565
Amz1	463.201	0.0557396	0.631375	0.0882828	0.929652	0.986875
Rap2c	96.9147	-0.608304	2.48816	-0.244479	0.80686	0.949943
Fhl4	23.4103	8.53435	2.22659	3.83291	0.000126634	0.000959171
Tmx2	509.534	-0.57707	0.511178	-1.1289	0.258939	0.570021
Zfp697	79.4623	5.78773	1.9148	3.02263	0.00250588	0.0141095
Rspry1	377.053	1.53485	0.723715	2.12079	0.0339395	0.132749
X1600012H06Rik	116.578	-1.35599	0.679231	-1.99636	0.0458949	0.169658
Hmx2	37.5824	9.21514	1.94474	4.73848	2.15e-06	2.31e-05
Grrp1	16.4223	8.02272	2.40473	3.33623	0.00084923	0.00537603
Tmc8	25.5775	8.66065	2.32476	3.7254	0.000195005	0.00142077
Haspin	58.1678	-2.39891	1.3161	-1.82273	0.0683438	0.227534
Sarm1	34.2506	9.08032	2.09586	4.33251	1.47e-05	0.000133155
Slc25a44	703.683	-0.72125	0.603307	-1.19549	0.231894	0.536702
Ubqln2	33.878	0.455641	0.991222	0.459676	0.645749	0.885806
Lsm10	129.976	0.688624	0.792476	0.868952	0.384873	0.706365
Eif5a2	27.9501	2.44208	3.18549	0.766627	0.443303	0.758238
Lgr4	65.8885	10.0262	1.84885	5.42293	5.86e-08	1.09e-06
Pla2g4e	68.0734	10.0729	1.98112	5.08444	3.69e-07	4.92e-06
Snip1	147.393	-3.23221	1.62465	-1.98948	0.0466484	0.171835
Pigm	212.59	-0.505868	0.980704	-0.515821	0.605979	0.864856
Hic2	23.5639	8.54347	2.60327	3.28183	0.00103137	0.00639018
Heatr1	397.252	-1.25049	0.712451	-1.75519	0.0792267	0.25391
Tmem220	6.20603	6.62178	3.91619	1.69087	0.0908608	0.282038
Prag1	135.227	1.49376	1.76019	0.848635	0.396084	0.716637
Fzd2	13.0635	-0.161545	3.74026	-0.0431909	0.965549	0.994838
Abca12	93.1507	9.63102	1.50136	6.41485	1.41e-10	1.23e-08
Gm9843	188.722	0.155505	0.741543	0.209705	0.833898	0.961623
Rictor	255.821	0.998448	1.91663	0.520939	0.602409	0.863544
Nsun3	189.973	-0.973975	0.778848	-1.25053	0.211105	0.505296
Synpo2	74.8957	10.2104	1.76284	5.792	6.96e-09	2.08e-07
Ndufaf6	102.248	0.707578	1.64873	0.429166	0.667803	0.899546
Amer1	87.7498	0.450063	1.98681	0.226526	0.820793	0.956103
C130071C03Rik	81.668	10.3346	1.76382	5.85922	4.65e-09	1.53e-07
Lgals3	11726.3	-1.43515	0.437035	-3.28383	0.00102407	0.00635124
Olfr524	47.2196	9.54581	1.77436	5.37987	7.45e-08	1.32e-06
Snx21	195.781	1.38528	1.6122	0.859245	0.390205	0.71095
X45175	199.427	0.0134814	0.842314	0.0160052	0.98723	0.998387
Kif7	31.398	8.95566	2.00967	4.45627	8.34e-06	7.93e-05
C77080	327.378	0.458809	0.595167	0.770891	0.440771	0.75594
Tnfsf15	77.1657	10.2538	1.6805	6.10163	1.05e-09	4.93e-08
Tfcp2l1	72.4057	4.80496	2.04744	2.34682	0.0189346	0.0819669
Tcf19	154.092	0.624895	0.76497	0.816888	0.413992	0.733286
Fbxo46	21.6761	8.42331	2.24548	3.75122	0.000175974	0.00129302
Fam118b	212.307	-1.06949	1.498	-0.713947	0.47526	0.782605
Gm8394	7.0571	2.13086	1.87825	1.13449	0.256587	0.567553
Fam167b	67.2096	2.20226	2.24863	0.97938	0.327392	0.650342
Fbxl22	44.1427	9.44792	1.89972	4.97332	6.58e-07	8.12e-06
Htr5b	53.0249	9.7121	1.95113	4.97768	6.43e-07	7.96e-06
B230217C12Rik	30.9901	1.81538	2.6821	0.67685	0.498501	0.799849
Fam241a	165.83	1.078	0.810253	1.33045	0.183369	0.460832
Gk2	44.1786	9.45006	2.19202	4.31112	1.62e-05	0.000145661
Hyls1	27.8506	-1.90938	2.84821	-0.670379	0.502616	0.803673
Kcnb1	119.908	1.52295	1.66151	0.91661	0.359347	0.683556
Prokr2	113.253	5.29613	1.82649	2.89962	0.00373619	0.0201754
Tor1aip2	350.389	-0.585082	0.75926	-0.770595	0.440947	0.756116
Maml1	58.9808	1.79784	2.41022	0.745925	0.455713	0.768084
Fam78a	37.651	0.317065	1.19709	0.264862	0.791116	0.944364
Zfp61	42.7871	0.512225	2.20973	0.231805	NA	NA
Minos1	900.989	0.46821	0.497936	0.940301	0.347063	0.671818
Txndc2	16.3919	-2.39163	3.53589	-0.676387	0.498795	0.799911
Zscan29	144.224	-0.813606	1.77207	-0.459128	0.646142	0.885944
Rps27rt	109.428	-0.0207569	0.869384	-0.0238754	0.980952	0.998031
Gpd1l	86.9414	-1.80842	2.46713	-0.733007	NA	NA
Ubald2	83.0257	0.0537078	0.677211	0.0793073	0.936788	0.988635
Gpatch11	127.729	2.51842	1.57243	1.60161	0.109243	0.319743
Prkaa1	233.401	0.0403543	0.601869	0.0670483	0.946543	0.991483
X2310061I04Rik	116.351	-0.121989	1.10294	-0.110604	0.911931	0.981417
Ftl1	288552	-0.735174	0.733282	-1.00258	0.316063	0.635781
Zbtb26	217.603	0.653782	2.33517	0.279971	NA	NA
Plekho2	1179.19	-0.411272	0.537211	-0.765569	0.443933	0.758618
Vamp8	1399.66	0.621314	0.427482	1.45343	0.146105	0.394059
Ptges	81.7166	0.224316	1.9204	0.116807	0.907013	0.980776
Gm37940	46.0213	4.58875	1.96344	2.3371	0.019434	0.083695
Olfr1124	62.9884	9.95989	1.86492	5.34065	9.26e-08	1.56e-06
Tmem37	73.7291	-1.3588	1.08512	-1.25222	0.21049	0.504499
Ccdc126	40.1111	-1.75831	1.54013	-1.14166	0.253595	0.564762
B3galt6	17.2723	-0.271096	3.50845	-0.0772694	0.938409	0.989308
Ecpas	547.594	-0.31226	0.747167	-0.417925	0.676002	0.901854
Fam131a	39.1542	-3.28789	1.96513	-1.67311	0.0943048	0.289659
Zfp623	138.132	-1.24788	1.13575	-1.09872	0.27189	0.585766
Zfp940	7.08705	5.55843	3.70689	1.49949	0.133747	0.369479
Atp5k	631.552	0.309462	0.582806	0.530986	0.595429	0.859661
Pdik1l	118.779	0.719886	1.44196	0.49924	0.617611	0.871135
Tatdn1	95.5013	0.876501	0.858121	1.02142	0.307055	0.626207
Tmem123	378.064	-1.9091	0.836352	-2.28266	0.0224506	0.0945099
Ankrd37	120.669	-2.05128	0.882929	-2.32327	0.0201648	0.0862493
Sgms2	57.0152	1.88773	1.59273	1.18522	0.235932	0.541381
Gm42743	51.6938	9.67483	1.96705	4.91846	8.72e-07	1.03e-05
Zfp438	24.627	8.60464	2.78183	3.09315	0.00198043	0.0114178
Amigo1	74.724	-2.21222	2.448	-0.903685	0.366163	0.689818
Gja1	93.9117	10.5363	1.89621	5.55651	2.75e-08	6.08e-07
Zfp169	108.527	-0.158481	2.47025	-0.0641558	NA	NA
Insl6	71.8391	0.118644	0.988378	0.120039	0.904452	0.979997
Prkca	110.611	2.17972	2.19145	0.994643	0.31991	0.640433
Gdpgp1	106.989	-0.483511	0.972662	-0.4971	0.619119	0.87228
Selenon	138.514	-0.844057	0.92298	-0.91449	0.360459	0.684736
Adgb	90.7659	3.75158	2.17004	1.72881	0.083844	0.265185
Gatd1	45.1144	0.143139	1.8157	0.0788339	0.937165	0.988807
Serpinb1b	16.4688	8.02623	2.39257	3.35465	0.000794648	0.00506376
Zfp11	90.8059	0.47657	2.50914	0.189934	0.849361	0.964246
Zfp455	38.2297	-5.31136	2.80474	-1.89371	NA	NA
Gprc5c	48.7189	9.58892	2.30482	4.16038	3.18e-05	0.000269879
X4930579K19Rik	2.17003	-3.18792	3.92129	-0.812978	0.416231	0.735167
Mblac2	39.9401	9.30203	2.06778	4.49856	6.84e-06	6.62e-05
Myrf	78.5095	4.81259	2.05974	2.33651	0.0194649	0.0837993
Camk2n2	6.73798	1.28899	2.16426	0.595578	0.551457	0.837294
Nat2	17.2435	1.08851	3.483	0.31252	0.754645	0.929525
Commd3	511.87	-0.102507	0.583329	-0.175727	0.860508	0.965904
Cited1	7.47954	6.88478	3.28562	2.09543	0.0361328	0.140059
Eml5	79.0159	10.2874	1.92511	5.3438	9.1e-08	1.53e-06
Rpusd3	28.1931	-0.946919	0.941085	-1.0062	0.314319	0.634105
Zfp524	35.8158	-0.656242	1.83351	-0.357916	0.720406	0.917666
Fam174a	342.143	-0.690777	0.501293	-1.37799	0.168206	0.434761
Gpr183	92.9519	-1.31357	1.40096	-0.937622	0.348439	0.673024
Ercc6l	33.8847	-1.60935	2.78793	-0.577255	NA	NA
Bzw1	1352.15	-0.683103	0.595258	-1.14757	0.251144	0.561445
Tceanc	76.6455	1.84555	1.74998	1.05461	0.291603	0.609273
Nyx	13.5739	7.74677	3.91109	1.98072	0.0476226	0.174323
Tmem199	1321.63	0.0375052	0.439369	0.0853615	0.931974	0.987281
Rnf7	1317.79	-0.698377	0.796048	-0.877305	0.380321	0.702525
Gen1	188.611	11.543	1.43521	8.04272	8.79e-16	1.1e-12
Msrb3	78.4995	10.2777	1.67118	6.14994	7.75e-10	4.01e-08
Gm6563	50.5708	0.320653	0.916287	0.349949	0.726377	0.92022
Jagn1	162.457	0.507688	0.837537	0.606167	0.544404	0.832758
Zgrf1	60.3338	1.4861	2.02534	0.733754	0.463099	0.773933
Pcmtd1	168.92	-0.667143	1.14287	-0.583741	0.559394	0.841043
Usp42	182.945	2.07671	2.33703	0.888613	0.374211	0.696899
Taf7	48.3692	3.66581	2.12594	1.72432	0.0846495	0.267058
Mtln	190.995	-0.128268	0.738237	-0.173749	0.862063	0.966436
Pcdh19	55.2154	9.77064	1.85804	5.25857	1.45e-07	2.28e-06
Nup160	596.785	1.05979	0.986977	1.07377	0.282926	0.599441
Cacna1c	85.4464	10.4007	1.86979	5.56246	2.66e-08	5.95e-07
Gfod1	55.4652	9.77712	1.8055	5.41517	6.12e-08	1.13e-06
X2900026A02Rik	360.828	-2.07403	0.708322	-2.92809	0.00341055	0.0186257
Zfp52	27.9296	1.30165	1.27113	1.02401	0.305832	0.624634
Rab11fip5	567.538	-2.68081	0.879651	-3.04758	0.00230689	0.0131247
Plekhm3	398.568	-0.912849	1.07442	-0.849619	0.395537	0.715978
Spryd4	139.409	-0.0728388	0.956036	-0.0761883	0.939269	0.989308
Zfp46	18.1354	8.16287	2.60943	3.12823	0.00175864	0.0102619
Commd1	138.309	-0.266369	0.61178	-0.4354	0.663272	0.897254
Plpp7	61.5636	-0.228045	1.69619	-0.134446	0.89305	0.97612
Kif18b	114.189	1.25679	2.27863	0.551553	NA	NA
Zbtb22	127.742	0.852964	1.67098	0.510457	0.609731	0.866559
Ywhag	981.282	-0.575322	0.40522	-1.41978	0.155673	0.411623
Gm45902	56.1685	9.79583	1.81076	5.40978	6.31e-08	1.16e-06
Kctd16	56.4503	1.32061	2.47921	0.532675	NA	NA
Ppp1r37	14.8835	0.883696	1.89235	0.466983	0.640512	0.883445
Vamp7	251.253	-0.506064	1.09961	-0.46022	0.645358	0.885806
Plagl2	160.836	-0.60134	0.861884	-0.697704	0.485363	0.788872
Ccdc157	14.3434	7.8276	3.91085	2.00151	0.0453377	0.168144
Fhad1	42.0054	9.37726	1.99642	4.69704	2.64e-06	2.77e-05
Cd14	1723.13	0.447413	0.430694	1.03882	0.298888	0.618168
Bbs12	7.65189	6.91983	3.91443	1.76777	0.0770987	0.248877
Crebzf	61.5392	-1.38251	1.46223	-0.94548	0.344414	0.669418
Spn	40.6024	9.32674	2.03082	4.59259	4.38e-06	4.38e-05
Zfp24	141.831	0.982156	1.56471	0.627692	0.530206	0.82259
Cbr1	245.301	0.120789	0.677876	0.178188	0.858575	0.964944
Irf2bp2	303.973	-1.1393	1.42301	-0.800628	0.423347	0.73925
Tlr6	77.3994	1.55945	1.80977	0.861686	0.38886	0.709842
Ufsp1	20.0519	1.2649	2.7766	0.455555	0.64871	0.887716
Wdfy4	258.871	0.296309	1.49201	0.198598	0.842577	0.963652
Mafg	10359.2	-1.17361	0.905868	-1.29557	0.195124	0.480542
Arhgef39	42.0958	-0.52478	2.75763	-0.190301	0.849073	0.964246
Rps19bp1	167.628	-0.603594	0.57072	-1.0576	0.290237	0.608033
Usp29	102.072	10.6568	1.60931	6.62197	3.54e-11	4.57e-09
Zfp579	58.6065	-3.34221	1.84587	-1.81064	0.0701963	0.232221
Pusl1	70.8397	-0.831092	1.84857	-0.449586	0.653009	0.890588
Mical3	145.673	1.95145	2.30453	0.846791	0.397112	0.717171
Rap2a	104.512	-1.02203	1.82775	-0.559175	0.576042	0.849618
Hist1h1e	80.9741	-0.178034	0.966493	-0.184207	0.853851	0.964246
B3gnt2	16.4414	1.33279	1.29647	1.02801	0.303945	0.622702
Lrrc3	17.8513	8.1412	2.73118	2.98084	0.00287462	0.0159846
Coa6	114.464	-0.0803834	0.745813	-0.10778	0.91417	0.981929
Dcun1d4	95.0823	-2.08483	1.87874	-1.10969	0.267131	0.579701
Trim32	147.486	0.336192	2.32452	0.144628	NA	NA
Treml4	48.553	9.58703	2.2367	4.28623	1.82e-05	0.000161813
Pcbp1	783.986	-0.114542	0.48826	-0.234592	0.814525	0.952611
Senp8	34.9477	-0.81928	2.87148	-0.285316	NA	NA
Wdcp	148.727	1.59146	1.17594	1.35335	0.175943	0.447647
Kcnf1	16.6301	8.04009	2.63018	3.05687	0.00223665	0.0127567
Mettl5	73.6873	-0.124167	0.994562	-0.124846	0.900646	0.979027
Rinl	659.716	-0.514546	0.495912	-1.03758	0.299468	0.61869
Fam229b	71.906	1.12043	1.78971	0.626043	0.531286	0.823933
Ttn	646.177	13.3198	1.46813	9.07263	1.16e-19	4.85e-16
Wfdc21	62.214	1.16109	1.03089	1.1263	0.260038	0.570535
Xrcc1	331.449	-1.80148	0.579007	-3.11132	0.0018625	0.0108025
Tubgcp6	99.0874	7.49699	1.66445	4.5042	6.66e-06	6.46e-05
Nlgn2	16.4446	8.02428	2.40218	3.34041	0.000836537	0.00531178
Sox12	20.6317	3.60869	2.42232	1.48977	0.136286	0.374674
E230016K23Rik	42.0002	9.37482	1.97546	4.74565	2.08e-06	2.24e-05
Arf3	1524.32	-1.22286	0.450966	-2.71164	0.00669503	0.0336849
Tbc1d22a	606.925	-1.81932	0.581879	-3.12662	0.00176827	0.0103133
Klhdc1	30.0639	-0.843201	1.93905	-0.434853	0.663669	0.897347
Sox6	73.3448	10.1808	1.82365	5.58266	2.37e-08	5.45e-07
Spats2	431.038	-0.915077	0.498928	-1.83409	0.066641	0.223948
B3glct	114.457	0.589118	2.04231	0.288457	NA	NA
Prdm9	31.0721	8.94073	2.14656	4.16515	3.11e-05	0.000265171
Erich1	117.312	-0.386283	0.697063	-0.554158	0.579471	0.851368
Sec31b	61.8145	9.93426	1.70359	5.83137	5.5e-09	1.75e-07
Smim11	120.142	0.693912	0.930159	0.746015	0.455658	0.768084
Tagap1	18.257	1.79288	2.56498	0.698982	0.484563	0.788546
Pfdn4	216.071	1.36659	0.647411	2.11086	0.0347844	0.13563
Klf13	152.014	-1.32007	0.675086	-1.95541	0.0505353	0.182714
Zfp217	104.03	2.32135	1.29252	1.79599	0.0724966	0.238132
Dock8	207.077	0.410299	0.927862	0.442198	0.658346	0.894162
Rgs14	49.0535	1.10679	2.38007	0.465024	0.641914	0.884498
Gnpda1	1297.61	-0.566052	0.496057	-1.1411	0.253826	0.565021
Mtcl1	62.7494	9.95497	1.67766	5.93385	2.96e-09	1.09e-07
F730043M19Rik	115.424	3.46133	2.16422	1.59934	0.109745	0.320776
Sema5b	23.5011	8.53682	2.26386	3.77091	0.000162652	0.00120717
Rbm12b2	22.5163	0.705046	3.44625	0.204583	0.837898	0.962397
Babam2	227.903	0.791466	0.7964	0.993806	0.320317	0.64084
Rasal3	57.3799	0.3223	2.68744	0.119928	0.90454	0.979997
Ppp4r2	234.241	0.310866	0.931772	0.333629	0.73866	0.92356
Rps10	5.05883	1.42166	2.05942	0.690319	0.489994	0.792337
Plpp2	449.68	-0.842994	0.800826	-1.05266	0.292499	0.610432
Acvr2a	17.7475	8.13098	2.56453	3.17056	0.00152145	0.00901219
Pld4	2624.26	-1.11006	0.426551	-2.60241	0.00925715	0.0446052
Opa3	282.92	0.0295275	0.601769	0.0490677	0.960865	0.994504
Zeb2os	8.2512	-0.634448	3.09556	-0.204954	0.837608	0.962397
Zfp622	547.222	-0.837572	0.754973	-1.10941	0.267255	0.579869
Fpr2	55.8946	9.78781	1.93189	5.06643	4.05e-07	5.34e-06
Dnah3	72.8275	10.1696	1.68472	6.03633	1.58e-09	6.76e-08
Ppp6r1	288.175	0.75182	0.639591	1.17547	0.239807	0.546335
Cdc42se2	865.866	-0.643216	0.504988	-1.27372	0.202761	0.492947
Ltn1	292.423	-0.332174	1.64814	-0.201545	0.840272	0.963652
Tbc1d30	24.5246	5.42691	2.09329	2.59253	0.00952731	0.0456844
Slc39a1	70.8624	-0.175638	1.34456	-0.130629	0.896069	0.977046
Ankrd44	143.455	11.148	1.66488	6.696	2.14e-11	3.3e-09
Cx3cr1	7.96008	6.97448	3.06899	2.27256	0.0230526	0.0967838
Immt	1169.59	-0.118021	0.636366	-0.18546	0.852868	0.964246
Cemip	77.9768	10.268	1.76683	5.81152	6.19e-09	1.91e-07
B630019K06Rik	45.592	-0.618818	1.93021	-0.320597	0.748516	0.927218
Tmem106c	308.644	-0.779489	0.764653	-1.0194	0.308012	0.627633
Mpp3	49.3997	1.61899	2.4844	0.651664	0.514618	0.813068
Nrros	939.327	-1.66301	0.746094	-2.22896	0.0258167	0.106252
Trpm3	312.094	8.49491	1.47197	5.77111	7.88e-09	2.28e-07
Rft1	22.6167	8.4809	2.48656	3.41069	0.000647977	0.00420923
Mogat2	21.3913	8.40143	2.28792	3.67208	0.000240583	0.0017223
Ezr	414.894	-0.00198141	0.712604	-0.00278052	0.997781	0.999593
Rexo4	212.141	0.0655137	0.673277	0.0973057	0.922484	0.984443
Ccdc171	10.7008	7.40305	2.7609	2.68139	0.00733162	0.0364197
Tchh	150.842	1.78278	2.22942	0.799658	0.423909	0.739862
X2610001J05Rik	387.905	-0.0400806	0.603008	-0.0664677	0.947005	0.991483
B4galt3	204.309	0.28142	0.611539	0.460183	0.645385	0.885806
Tmco1	344.478	-0.508157	0.464381	-1.09427	0.273838	0.58883
Cebpe	18.6961	1.63021	2.67423	0.609601	0.542126	0.831
Zfp961	51.5011	-1.02194	2.71236	-0.376771	NA	NA
Asna1	407.104	-0.103645	0.61658	-0.168096	0.866507	0.967935
Atp6v1a	2802.88	-0.832155	0.349232	-2.38281	0.017181	0.0755504
C130026I21Rik	57.2211	0.600433	0.8111	0.74027	0.459136	0.770767
Tmem171	24.4069	8.59223	2.35287	3.65181	0.0002604	0.00185252
Cherp	239.695	0.0301533	1.62712	0.0185317	0.985215	0.998031
Epha3	67.8243	10.0672	1.73285	5.80962	6.26e-09	1.92e-07
Gm17518	41.4788	4.92546	2.10845	2.33605	0.0194884	0.083872
Robo2	72.3728	10.1607	2.13669	4.75536	1.98e-06	2.14e-05
Nup188	347.295	-1.8102	0.576222	-3.14149	0.00168089	0.00985868
Pbx1	149.427	11.2066	1.71881	6.51997	7.03e-11	7.4e-09
Magi3	74.8943	10.2099	1.75399	5.821	5.85e-09	1.83e-07
St6galnac3	53.0138	9.71107	1.86498	5.20707	1.92e-07	2.8e-06
Gan	237.855	1.74027	1.01918	1.70753	0.0877242	0.274272
Hist1h1d	70.2807	3.02225	2.35282	1.28452	0.198959	0.487686
Hook2	152.581	0.922624	1.09501	0.842572	0.399468	0.720284
Adam17	618.033	-0.580525	0.881326	-0.658696	0.510091	0.809097
Isoc2b	44.6336	1.47234	2.38105	0.618354	0.536342	0.827652
Plekhg3	32.0004	0.731546	2.51773	0.290558	NA	NA
Pcdh15	125.291	10.9524	1.74979	6.25926	3.87e-10	2.47e-08
Sh2d6	12.4645	7.62538	2.65983	2.86686	0.00414566	0.0220726
Asap2	25.0459	8.62988	2.23709	3.85763	0.000114491	0.000874068
Rnf103	96.4528	1.03124	2.41636	0.426775	0.669543	0.900294
X5830454E08Rik	7.86149	-5.02621	3.90716	-1.28641	0.1983	0.486547
Zfp112	29.7885	5.37539	2.08999	2.57197	0.0101121	0.0480633
Rap1b	880.783	-0.27371	0.4028	-0.679518	0.49681	0.79867
Jun	508.881	-1.28233	0.478215	-2.68149	0.00732943	0.0364197
Rab7b	608.881	-1.14247	0.560367	-2.03879	0.0414715	0.156634
Tln2	93.3175	3.36736	1.73075	1.94561	0.0517016	0.18611
Tnrc6a	255.823	0.301621	0.473379	0.637167	0.524016	0.818665
BC004004	600.221	-0.117618	0.591516	-0.198841	0.842387	0.963652
Map1b	235.622	0.710675	2.37286	0.299501	0.764558	0.933852
Suclg1	898.556	-0.105395	0.349321	-0.301714	0.76287	0.933541
Swt1	201.659	2.68422	2.18598	1.22792	NA	NA
Repin1	142.717	-0.675384	1.399	-0.482762	0.629265	0.878245
Traf7	287.076	0.0467029	0.614322	0.0760234	0.9394	0.989308
A630001G21Rik	102.556	0.855898	0.805022	1.0632	0.287692	0.605495
Zfp212	88.0406	-1.71905	1.39525	-1.23207	0.217921	0.515409
Gm12703	69.962	10.1118	1.90191	5.31667	1.06e-07	1.73e-06
Oas1a	809.074	0.994922	0.542408	1.83427	0.0666139	0.223917
X1700030K09Rik	57.1577	7.33277	1.549	4.73386	2.2e-06	2.35e-05
Nup107	184.183	0.286639	0.996751	0.287573	0.773674	0.936076
Atad2b	212.001	2.6758	2.27013	1.1787	0.238519	0.544718
Cysltr1	20.6391	1.93589	3.42281	0.565584	0.571676	0.84706
Gm9892	3.83008	-0.489861	1.91304	-0.256064	0.797901	0.946759
Sae1	753.473	-0.255085	0.472575	-0.539778	0.58935	0.856123
Junb	393.745	-0.795881	0.567207	-1.40316	0.16057	0.420752
Phldb1	70.4036	4.0364	1.72965	2.33365	0.0196142	0.0843026
Prkcb	41.4961	9.35807	2.03187	4.60564	4.11e-06	4.15e-05
Ubxn8	94.229	1.29951	1.04139	1.24786	0.212082	0.506411
Gm9894	26.7138	1.15463	1.95805	0.589683	0.555403	0.839737
Msl1	2535.96	-1.20523	0.902001	-1.33618	0.181492	0.457583
Senp7	141.335	0.382251	2.35438	0.162357	0.871025	0.969023
Prkg1	68.9196	10.0897	1.76674	5.71091	1.12e-08	3.07e-07
Rnaseh2a	401.887	0.130733	0.730103	0.17906	0.85789	0.964944
Ctif	29.5717	8.86843	2.1655	4.09532	4.22e-05	0.00034978
Fbxo31	297.316	0.257661	0.429762	0.599544	0.54881	0.835926
Glis3	49.6002	9.61497	1.87432	5.12985	2.9e-07	3.98e-06
Rnf157	113.532	1.26673	1.79884	0.704191	0.481314	0.78682
Mrpl35	551.784	1.07656	0.333136	3.23159	0.00123105	0.00752322
Uba2	418.069	0.282644	0.554249	0.509958	0.610081	0.866662
Hrh1	52.7148	-1.67009	2.78569	-0.599523	NA	NA
Creb5	162.806	1.73321	1.98016	0.875292	0.381415	0.703439
Krcc1	191.312	-0.817921	0.675184	-1.2114	0.22574	0.527527
Sv2b	75.6694	3.73846	2.2433	1.6665	0.0956137	0.292087
Gm6180	4.9671	-1.29983	1.9369	-0.671085	0.502166	0.803304
Aph1c	526.898	-2.0844	0.626553	-3.32677	0.000878586	0.00553668
Brsk2	10.8644	6.26269	2.38355	2.62747	0.00860228	0.0418522
Clec12a	28.7953	8.83069	2.08208	4.24129	2.22e-05	0.000194428
X2700081O15Rik	91.7243	0.41768	0.792031	0.527352	0.597949	0.8612
Lins1	160.757	-1.32282	0.885024	-1.49467	0.135001	0.372294
Tmem248	6295.9	-2.03061	0.866652	-2.34305	0.019127	0.0827143
Socs3	279.297	-1.51013	0.876786	-1.72234	0.0850077	0.267961
E330013P04Rik	74.0353	10.1931	1.7193	5.92866	3.05e-09	1.12e-07
Chmp3	787.201	-0.179332	0.343978	-0.521349	0.602124	0.863544
Rnf26	15.0054	0.22493	2.00035	0.112445	0.91047	0.981417
Supt7l	158.344	0.884032	1.72545	0.51235	0.608406	0.866028
Ptprt	60.3425	9.89769	1.9084	5.1864	2.14e-07	3.08e-06
Fes	651.247	-0.0135862	0.598544	-0.0226987	0.981891	0.998031
Rpl18.ps2	23.9702	1.00889	1.18088	0.854352	0.39291	0.713182
Bcl3	19.7583	-2.47878	2.9001	-0.854721	0.392706	0.713182
A830005F24Rik	6.71505	6.73108	3.9155	1.71909	0.0855986	0.269239
Mllt11	108.431	-0.216489	0.899263	-0.24074	0.809757	0.950673
Arhgap20	101.371	6.68112	1.70628	3.91561	9.02e-05	0.000700399
Phf7	73.8819	4.72261	2.02804	2.32865	0.0198774	0.0852529
Btn2a2	11.1668	7.46482	2.69507	2.76981	0.00560891	0.0287985
Raet1e	49.8139	0.0830321	2.47757	0.0335135	NA	NA
Dand5	12.166	7.59186	3.01057	2.52174	0.0116778	0.0542853
Ndfip2	188.756	-0.971798	0.85507	-1.13651	0.255742	0.566911
Trmt1l	450.938	0.871858	0.707839	1.23172	0.218054	0.515626
Ddx10	166.823	-2.01172	1.2832	-1.56773	0.116943	0.335724
Pom121	31.8468	2.84287	2.25013	1.26343	0.206436	0.498309
Sec61b	495.604	0.4827	0.361176	1.33647	0.181397	0.457437
Slamf8	59.8582	9.88632	1.81088	5.4594	4.78e-08	9.18e-07
D10Jhu81e	81.7221	-0.151268	1.02323	-0.147833	0.882474	0.973537
Gas5	571.023	-0.281673	0.459495	-0.613007	0.539872	0.829546
Dis3l2	211.101	-0.209537	1.74951	-0.119769	0.904666	0.979997
X5730480H06Rik	52.07	4.76814	2.05802	2.31686	0.0205113	0.0874927
Zfp943	32.0273	-1.74215	3.7348	-0.466463	NA	NA
Zfp952	27.9043	-2.34594	1.52891	-1.53439	NA	NA
Phgdh	7471	-0.879641	0.449202	-1.95823	0.0502032	0.181987
Adamts18	69.1863	10.0953	1.82612	5.52826	3.23e-08	6.97e-07
Cbx7	118.019	-1.18766	1.04849	-1.13274	0.257325	0.568266
Hunk	38.304	9.24276	1.89014	4.89	1.01e-06	1.18e-05
Mapk14	646.99	-0.83864	0.791307	-1.05982	0.289229	0.607356
Thoc7	188.445	1.26854	0.879257	1.44274	0.149094	0.39954
Ggcx	80.5546	1.20136	2.32882	0.515869	0.605946	0.864856
Tg	56.4665	0.589882	1.59109	0.37074	0.710832	0.914114
Kdm3a	296.194	-0.59451	1.12432	-0.528772	0.596964	0.860716
Tcf4	198.453	2.33262	1.71808	1.35769	0.174562	0.44531
Usp21	145.286	0.230021	1.78516	0.128852	0.897475	0.977702
Nrd1	1803.36	1.16279	0.508355	2.28736	0.0221747	0.0935369
X3110082I17Rik	257.495	1.06554	0.630015	1.6913	0.0907803	0.281858
Smagp	10.6468	0.660892	3.09021	0.213866	0.830651	0.960075
Ier2	342.886	-0.975634	0.74053	-1.31748	0.187678	0.468186
Eif3k	1786.29	-0.585976	0.578981	-1.01208	0.311499	0.63065
Tanc2	131.873	0.236577	1.61434	0.146547	0.883489	0.973813
Zfand2a	765.936	0.67709	0.596768	1.13459	0.256545	0.567553
Zfp472	42.6579	5.215	2.03185	2.56663	0.0102692	0.0486398
Rpia	75.8899	9.17324	1.74331	5.26196	1.43e-07	2.25e-06
Sh3pxd2a	285.236	0.789474	1.68371	0.468889	0.639149	0.883121
Dennd4a	253.57	-0.0860381	1.05546	-0.0815174	0.935031	0.987786
Aldh7a1	186.798	-0.265443	0.689284	-0.3851	0.700163	0.912054
Tgm5	30.3965	8.90907	2.22412	4.00565	6.18e-05	0.000499881
BC048403	21.7706	-1.01149	2.2384	-0.45188	0.651356	0.889587
Dpep2	66.5453	2.1771	1.67257	1.30165	0.193035	0.476669
Nebl	54.8797	9.76168	1.87391	5.20925	1.9e-07	2.77e-06
X4732471J01Rik	14.8992	2.47029	2.68075	0.92149	0.356794	0.680611
Dusp7	97.8475	-0.442905	1.65405	-0.26777	0.788876	0.942948
Tmem39b	44.4903	1.56458	2.35386	0.664686	NA	NA
Ptrh1	81.2308	-0.262416	0.789977	-0.332182	0.739752	0.92362
Chd8	240.323	2.30521	0.747219	3.08506	0.00203512	0.0117061
Chchd3	475.292	-0.258037	0.719893	-0.358438	0.720015	0.917448
Lysmd1	34.1574	2.23458	2.48213	0.900269	0.367977	0.691157
Ubxn7	102.086	1.02685	1.7467	0.587879	0.556613	0.839992
Exoc6	204.054	-1.24327	0.989371	-1.25662	0.20889	0.501719
Grwd1	278.41	0.18781	0.472146	0.397779	0.690793	0.908518
Camk2d	386.44	2.95362	1.74777	1.68994	NA	NA
H2.T24	201.664	-0.687764	2.3426	-0.293591	0.769071	0.935057
Nudcd3	382.766	-0.198855	0.731075	-0.272003	0.78562	0.941481
Txlna	148.776	1.81635	1.01894	1.78258	0.0746548	0.243308
Lipg	17.3776	8.1017	2.60505	3.11	0.00187087	0.010836
Adgrg4	64.81	10.0014	2.06682	4.839	1.3e-06	1.47e-05
Apol9a	209.47	4.39203	1.90006	2.31152	0.0208042	0.0885308
Srcap	51.6057	2.06564	1.53374	1.3468	0.178044	0.451343
Ech1	421.247	-0.417713	0.490262	-0.852019	0.394203	0.714597
Mat2a	691.538	-0.312474	0.737683	-0.423588	0.671866	0.901042
Cyhr1	432.304	-1.06136	0.977921	-1.08533	0.277777	0.593037
Cnn3	611.702	-0.511909	0.673123	-0.760499	0.446956	0.761106
Adnp2	98.5659	0.652718	2.06214	0.316525	0.751604	0.928243
Pde5a	34.5951	9.0945	2.38927	3.8064	0.000141004	0.00106223
Zfp14	2.49409	-1.30349	3.82878	-0.340445	0.733521	0.922275
Tdrd9	68.2222	10.0751	1.83816	5.48107	4.23e-08	8.38e-07
Ndst1	1206.45	-2.30899	0.527576	-4.3766	1.21e-05	0.000111205
Sirt5	79.101	1.40757	1.89173	0.744061	0.45684	0.768766
Nt5dc3	81.3279	0.0661395	0.970084	0.0681792	0.945643	0.99105
Ercc6	313.96	0.25952	1.45017	0.178958	0.857971	0.964944
A930004D18Rik	14.0612	7.79644	2.54084	3.06845	0.00215173	0.0123147
Utp18	205.651	-0.985398	1.17809	-0.83644	0.402908	0.723364
X1810037I17Rik	632.338	0.782176	0.488977	1.59962	0.109684	0.320682
Slc25a40	24.9227	6.27247	2.19191	2.86165	0.00421444	0.0223952
Skp2	117.734	0.74506	1.66499	0.447487	0.654523	0.891775
Syne3	62.0889	2.7082	2.35368	1.15062	0.249887	0.559847
Gon4l	158.603	2.22247	1.41517	1.57045	0.11631	0.334433
Ffar4	30.2084	-0.615533	2.87432	-0.214149	0.830431	0.960075
Tprkb	255.543	0.589476	1.41648	0.416157	0.677295	0.901854
Fra10ac1	49.8434	2.46997	2.01802	1.22395	0.22097	0.520065
Lifr	85.2114	10.396	1.84345	5.63943	1.71e-08	4.19e-07
Arfgap3	212.779	-1.46899	1.0417	-1.41019	0.158484	0.416858
Prr14l	237.244	3.85632	2.14615	1.79685	0.0723591	0.237805
P2ry10b	26.2158	-2.42376	3.41211	-0.71034	NA	NA
Eapp	236.152	0.382748	1.05103	0.364164	0.715735	0.91675
D130007C19Rik	36.809	2.68548	1.96823	1.36441	0.172437	0.441327
Cpsf3	957.47	-0.696419	0.437338	-1.59241	0.111294	0.323951
Mrps21	1223.29	0.1901	0.518146	0.366884	0.713706	0.915314
Taf4b	120.812	-0.150738	2.00853	-0.075049	0.940176	0.989792
Kcnn4	57.953	1.6406	2.3441	0.699888	0.483997	0.788515
Rhob	36.485	-0.914006	1.58538	-0.576523	0.564262	0.843652
Zfp747	40.6946	3.00047	1.89698	1.58171	0.113715	0.328633
Mdm4	348.175	-0.246851	1.33748	-0.184564	0.853571	0.964246
Cklf	128.995	2.45032	0.797824	3.07125	0.00213166	0.0122165
Slfn5	64.834	7.29445	1.42544	5.11734	3.1e-07	4.21e-06
Dnajc8	545.078	-0.295313	0.624922	-0.47256	0.636527	0.881833
Spcs3	590.904	-0.804488	0.543933	-1.47902	0.139135	0.380503
Slc30a7	239.069	0.157314	1.09246	0.143999	0.885501	0.974537
X2900041M22Rik	25.5629	1.49218	2.58566	0.577097	0.563874	0.843499
Cadps	98.328	10.6029	1.73889	6.09753	1.08e-09	5.04e-08
A930005H10Rik	86.1921	2.95747	1.5041	1.96627	0.0492676	0.179478
Atpif1	838.956	0.172669	0.33811	0.51069	0.609568	0.866536
Tmem120b	6.75544	6.74031	3.1656	2.12923	0.0332349	0.130645
Aes	601.187	0.142725	0.545726	0.261533	0.793682	0.945355
Vapb	287.941	-0.37844	0.824114	-0.459208	0.646085	0.885944
Lclat1	14.3038	7.81974	2.65214	2.94847	0.00319355	0.0175786
Tmem62	74.5865	-1.04871	1.98797	-0.527528	0.597827	0.8612
Dedd2	101.293	6.49441	1.34707	4.82112	1.43e-06	1.59e-05
Parp4	67.9385	10.0701	1.70701	5.89926	3.65e-09	1.28e-07
Trim65	49.5669	-0.632869	2.64019	-0.239706	NA	NA
Sh3bp2	201.493	-0.085422	1.29691	-0.0658657	0.947485	0.991645
Acacb	30.7614	4.23272	1.83898	2.30166	0.0213542	0.090472
Pla2r1	64.0709	9.98456	1.81449	5.50267	3.74e-08	7.73e-07
Pabpc1l	16.6561	1.36895	2.33161	0.587124	0.55712	0.84013
X9130230L23Rik	104.538	2.54749	2.26169	1.12636	0.260012	0.570535
Cggbp1	234.45	0.579447	0.899874	0.64392	0.519627	0.816394
Kdm2a	472.885	2.11073	1.10967	1.90213	0.0571548	0.20001
Mgmt	181.284	-0.128099	0.654403	-0.195749	0.844807	0.964246
Mettl7a1	73.7625	-1.34527	1.26494	-1.06351	0.287551	0.60535
Smyd4	79.7035	4.83331	2.10153	2.2999	0.0214541	0.0908338
Zfp869	52.0645	1.20502	3.10706	0.387831	0.698141	0.911564
Tmem119	33.3775	9.04736	2.15771	4.19304	2.75e-05	0.000237321
X1600014C10Rik	158.439	-1.47409	1.00651	-1.46456	0.143042	0.388559
Emcn	56.0615	9.79264	2.25352	4.34548	1.39e-05	0.000126434
Adam10	222.003	0.157369	1.7472	0.0900693	0.928232	0.986333
Kif21a	86.3183	4.66549	2.03372	2.29407	0.0217867	0.0920863
Ankrd24	76.8884	2.8749	1.51032	1.9035	0.0569749	0.19973
Zscan22	54.6226	-1.28829	1.57249	-0.819264	0.412636	0.732383
Zfp771	64.2164	0.484811	0.722474	0.671043	0.502193	0.803304
Hmgb2	341.168	0.410242	0.501879	0.817412	0.413693	0.733269
Lrrc8c	68.4587	1.0512	2.43619	0.431491	0.666111	0.898288
Vmac	58.4949	-1.4599	1.96562	-0.742719	0.457652	0.769494
Phactr1	99.4955	6.23644	1.85404	3.3637	0.00076906	0.00492828
Msra	35.5781	9.13595	2.04666	4.46384	8.05e-06	7.68e-05
Zfp182	16.7347	8.04734	2.47593	3.25022	0.00115314	0.00709208
Fsd1l	93.6368	7.06442	1.81821	3.88538	0.000102172	0.000786246
Set	2013	1.03734	0.383493	2.70497	0.00683114	0.0342459
Kctd18	108.619	1.19796	2.36625	0.50627	NA	NA
Klhl18	36.4855	1.73713	2.61231	0.664979	0.506064	0.806096
Actn4	1372.67	-1.02391	0.664145	-1.54169	0.123149	0.349051
Usp46	229.326	0.333793	1.12717	0.296135	0.767127	0.93435
Nsd3	191.405	1.03769	1.09879	0.944393	0.344969	0.669938
Elp6	116.723	-0.999272	1.06054	-0.942228	0.346076	0.670944
Atrnl1	106.373	-1.59728	1.82752	-0.874012	0.382112	0.703931
Rnd1	129.308	5.40373	1.88857	2.86127	0.00421942	0.0223987
Tmem158	75.05	0.0268984	1.03813	0.0259105	0.979329	0.998031
Pcnx3	142.81	0.371128	2.39369	0.155044	0.876787	0.971615
Txk	66.7231	3.62966	2.21779	1.63661	0.101711	0.304768
Zfp667	16.4119	8.02089	2.3908	3.35491	0.00079392	0.00506169
Atp5s	27.7917	0.975089	2.5519	0.382103	0.702385	0.912349
Klhl5	177.405	1.05283	0.576012	1.82779	0.0675818	0.225958
Afp	1064.93	0.988504	0.463656	2.13198	0.0330089	0.129961
Miga1	294.42	-1.26453	1.71983	-0.735269	0.462176	0.773885
Gm9958	47.3915	0.916064	2.50121	0.366249	NA	NA
Lmntd1	49.7993	6.98365	1.83513	3.80554	0.000141498	0.00106467
Zfp647	37.2685	9.20479	2.56413	3.58984	0.000330885	0.00229913
Agap1	285.752	1.68794	0.973109	1.73459	0.0828142	0.262923
Cntn1	140.795	11.1207	1.65828	6.70614	2e-11	3.14e-09
Zfp607a	56.078	4.87777	2.12845	2.2917	0.0219227	0.0926298
Pdlim1	56.2914	9.79769	1.87787	5.21746	1.81e-07	2.69e-06
Nfic	315.837	-0.412149	0.769385	-0.535687	0.592175	0.85779
Ddx17	167.264	-0.238557	1.72901	-0.137973	0.890262	0.9751
Smyd3	333.071	0.170062	0.943592	0.180228	0.856974	0.964944
Rab39	8.26578	7.03077	3.05131	2.30418	0.0212124	0.0899929
Gm8430	69.1814	-0.0986674	0.898349	-0.109832	0.912543	0.981569
Arntl	122.054	10.9148	1.59219	6.85523	7.12e-12	1.53e-09
Cgrrf1	349.631	-1.40779	0.833886	-1.68823	0.0913668	0.283257
Sugct	7.16194	6.82365	3.91496	1.74297	0.0813391	0.259226
Klf2	22.8103	-0.408092	2.65381	-0.153776	0.877787	0.971888
Zfp78	43.1165	9.41366	2.16752	4.34306	1.41e-05	0.000127654
C1ra	23.7095	0.219953	2.67702	0.0821633	0.934517	0.987673
Fam72a	44.5692	3.08371	2.26993	1.35851	0.174303	0.445012
Zfp811	61.5256	9.92623	1.79578	5.52752	3.25e-08	6.99e-07
Ankrd17	584.691	1.97813	0.729848	2.71033	0.00672157	0.0337912
Pld5	89.9068	2.28909	2.47181	0.926078	0.354405	0.677965
Kcmf1	754.512	0.840789	0.878528	0.957043	0.338546	0.661979
Zfp101	32.1241	8.98857	2.12476	4.23039	2.33e-05	0.0002031
Ntrk2	102.991	9.7769	1.52379	6.41617	1.4e-10	1.23e-08
Tmem245	337.622	1.13809	1.14666	0.992523	0.320942	0.641782
Adh7	27.3979	8.75783	2.38972	3.66479	0.000247541	0.00176807
Mrfap1	1351.24	-0.0585585	0.404026	-0.144937	0.88476	0.974537
Zfp93	8.04794	6.99168	3.91406	1.7863	0.0740506	0.242221
Sec23ip	260.075	-0.825793	1.88878	-0.437209	0.66196	0.896544
Tns1	249.522	0.589127	0.930493	0.633134	0.526646	0.820216
Katnal1	66.9665	4.21535	1.84424	2.28569	0.0222724	0.0938225
Snupn	58.3649	9.85068	1.69195	5.82208	5.81e-09	1.82e-07
Stam2	620.565	-0.293837	0.52838	-0.55611	0.578136	0.850628
Fbxo6	134.825	-0.190553	1.64459	-0.115867	0.907758	0.98084
Map6	390.219	-0.616167	0.502563	-1.22605	0.22018	0.518987
H2.Q5	50.2217	-0.846863	1.832	-0.462262	0.643893	0.885574
Atp10b	54.9513	9.76294	1.98931	4.90771	9.21e-07	1.09e-05
Nap1l5	29.5765	-2.84429	3.74334	-0.759827	NA	NA
Maf	53.5739	5.30791	2.01249	2.63748	0.00835238	0.040763
Srsf11	525.267	-0.106259	0.528289	-0.201137	0.840591	0.963652
Cd47	385.723	-0.45087	0.76726	-0.587637	0.556776	0.839992
Gm7353	4.28133	-0.65033	3.45603	-0.188172	0.850741	0.964246
Alk	88.307	10.4475	1.76289	5.92633	3.1e-09	1.13e-07
Zfp458	24.0714	2.41451	2.52278	0.957085	0.338525	0.661979
Soga1	186.949	1.0022	1.69728	0.590473	0.554874	0.839447
Pprc1	284.441	-0.374726	0.867011	-0.432204	0.665593	0.898163
Epm2a	39.0181	9.26992	1.9429	4.77119	1.83e-06	2e-05
Cpsf6	285.107	-0.762415	0.658467	-1.15786	0.24692	0.556368
Lair1	56.2439	2.18731	1.93341	1.13132	NA	NA
Kxd1	563.552	-0.0767584	0.452646	-0.169577	0.865343	0.967904
Spink5	50.5622	3.5791	1.62237	2.2061	0.0273771	0.111611
Unc80	91.1097	10.4928	1.69005	6.20858	5.35e-10	3.01e-08
Cdca7	736.176	-1.3282	0.865506	-1.5346	0.124883	0.35269
Hmcn2	202.573	2.35724	2.26613	1.0402	0.298245	0.61718
Zfp580	31.8014	-1.60199	1.07713	-1.48728	0.13694	0.376184
Klhl25	46.9679	9.53994	1.96722	4.84946	1.24e-06	1.4e-05
Fat2	60.2759	4.78544	2.09401	2.2853	0.0222954	0.0938878
Zzef1	166.12	1.64528	1.83298	0.897597	0.369401	0.692999
Kbtbd11	89.9827	-1.32223	1.98821	-0.665033	0.506029	0.806096
Cope	1125.7	0.105013	0.546174	0.19227	0.847531	0.964246
Tmem191c	8.06917	6.99445	3.11738	2.24369	0.0248522	0.102925
Klhl26	17.0774	3.12532	3.46861	0.90103	0.367572	0.690875
Slain1	24.4439	4.64197	2.39679	1.93674	0.0527768	0.188695
Ubl7	166.721	-0.0671878	0.689747	-0.0974093	0.922401	0.984443
Rras2	47.8592	2.44812	2.25773	1.08433	NA	NA
Paqr3	55.0286	9.76498	1.86075	5.24787	1.54e-07	2.39e-06
Ghr	108.131	9.68511	1.74239	5.55853	2.72e-08	6.03e-07
Gemin6	205.807	1.68564	0.805161	2.09354	0.0363006	0.140536
Eef1d	711.853	0.578717	0.400966	1.44331	0.148934	0.399283
Myh8	60.5487	9.90291	1.89218	5.2336	1.66e-07	2.53e-06
Abcd2	246.751	-1.28859	1.8122	-0.711063	0.477045	0.783697
Fmnl1	268.281	-0.268735	0.495817	-0.542004	0.587816	0.855465
Mta3	277.783	-0.213052	0.639098	-0.333363	0.73886	0.92356
Zfp1	137.431	2.17934	2.18187	0.99884	0.317872	0.638087
Elob	1051.19	0.249471	0.40683	0.613206	0.53974	0.829546
Rnf181	529.347	-0.205905	0.406984	-0.505928	0.612907	0.867921
Fam19a3	17.1982	8.08613	2.52795	3.19869	0.00138055	0.00831117
Per2	87.141	0.629194	2.06329	0.304947	NA	NA
Fancm	92.9857	7.40352	1.67684	4.41516	1.01e-05	9.45e-05
Ppp4r1l.ps	196.56	1.41153	1.37631	1.02559	0.305084	0.623627
Tmem69	19.2691	8.25376	2.32271	3.5535	0.000380136	0.00261237
Zfp277	186.33	0.819903	1.63127	0.502616	0.615234	0.869851
Aasdh	129.759	-0.580969	1.71059	-0.339632	0.734134	0.922588
Fto	402.107	0.703754	0.910625	0.772826	0.439626	0.75502
Oosp3	57.14	9.81994	1.87355	5.24136	1.59e-07	2.45e-06
Emc7	669.245	-0.344187	0.316796	-1.08646	0.277275	0.592735
X2810407A14Rik	54.2385	9.74472	1.7459	5.58149	2.38e-08	5.48e-07
Fut2	78.9551	10.286	1.67743	6.13202	8.68e-10	4.31e-08
Zkscan5	100.299	-0.534783	2.56	-0.2089	NA	NA
Nod2	45.5789	8.40437	1.93244	4.3491	1.37e-05	0.00012455
X9330182L06Rik	57.2349	9.82167	1.79883	5.46003	4.76e-08	9.16e-07
A430033K04Rik	35.7333	9.14236	2.61463	3.49661	0.000471204	0.00316643
Zfp709	69.6274	10.1047	1.72303	5.8645	4.5e-09	1.48e-07
Cyp3a11	48.7935	9.59247	1.92361	4.98671	6.14e-07	7.63e-06
Mia3	132.629	0.684936	2.34037	0.292661	0.769781	0.935222
S100a8	27.5687	-0.0135377	1.33837	-0.0101151	0.991929	0.998832
Sag	88.2392	3.75902	1.62782	2.30924	0.0209303	0.0889767
Otulinl	455.113	-0.246624	0.717441	-0.343756	0.73103	0.921211
Eif3b	2850.67	-1.01194	0.396816	-2.55014	0.0107679	0.0505893
St3gal5	679.073	-0.913123	0.401294	-2.27545	0.0228791	0.0961844
H2.T22	1472.84	0.446131	0.659118	0.676861	0.498494	0.799849
Fez2	235.344	-0.382953	0.43743	-0.875461	0.381323	0.703439
B4galt6	109.46	1.23856	1.584	0.781918	0.434263	0.749579
Ticam2	55.2427	2.59903	2.55032	1.0191	0.308156	0.627633
Pgm3	75.2002	-0.810683	1.1606	-0.698505	0.484861	0.788671
Socs6	201.405	0.0597101	1.58451	0.0376835	0.96994	0.995444
Cndp1	40.9379	0.778506	2.44931	0.317846	0.750601	0.928213
Cnot10	243.551	0.574763	0.770741	0.745728	0.455832	0.768181
Snx32	73.4134	0.341228	1.69435	0.201392	0.840392	0.963652
Cfl1	2299.31	-0.431127	0.470068	-0.917161	0.359058	0.683318
Pgpep1	307.67	0.0670736	0.399725	0.167799	0.866741	0.967935
Npm3	16.2372	1.59039	1.99024	0.799093	0.424237	0.740174
R3hdm1	572.05	0.816646	0.62326	1.31028	0.190101	0.472442
Pard6g	39.1895	9.27633	1.86874	4.96395	6.91e-07	8.48e-06
Lrguk	43.1781	3.17142	1.55049	2.04542	0.0408132	0.154521
Cebpg	904.344	-0.234258	0.787821	-0.297349	0.7662	0.934205
Pla2g4a	350.936	0.242081	1.43588	0.168594	0.866116	0.967935
Cars2	139.841	0.931716	1.63002	0.571597	0.567595	0.845923
Ncoa4	805.229	-0.48525	0.428642	-1.13206	0.257608	0.568689
Kcnq3	77.032	10.2504	1.86893	5.48462	4.14e-08	8.32e-07
Lrif1	85.0608	2.39456	1.82624	1.3112	NA	NA
Cep70	116.716	1.28829	2.26841	0.567927	NA	NA
Dennd1b	304.471	2.2871	1.10145	2.07644	0.0378537	0.145247
Ms4a4b	94.3713	10.5435	1.73905	6.06278	1.34e-09	5.91e-08
Usp39	336.253	-0.119589	0.63316	-0.188877	0.850189	0.964246
Tyw1	233.237	0.149484	0.703739	0.212415	0.831784	0.960246
Tcim	35.873	0.489067	1.98643	0.246203	0.805525	0.949348
Usp34	226.384	1.21181	0.718942	1.68555	0.0918825	0.284574
Fabp3.ps1	25.5332	1.90923	1.87427	1.01865	0.308368	0.627655
Actr3b	89.8368	-1.90376	1.55903	-1.22112	0.222042	0.521957
AI987944	102.309	0.304071	1.68114	0.180872	0.856468	0.964944
Lig1	102.9	1.30996	1.61339	0.811927	0.416833	0.735447
Adap1	879.791	-0.0175823	1.04915	-0.0167587	0.986629	0.998122
Tgoln1	1580.86	-1.04689	0.393057	-2.66347	0.00773396	0.0381762
Hoxaas2	45.6762	9.49741	1.98988	4.77285	1.82e-06	1.98e-05
Mok	61.5779	-0.295713	1.4998	-0.197169	0.843696	0.963931
Zbtb25	58.7711	1.66245	1.48259	1.12132	0.262153	0.573623
Med12l	63.7707	9.97857	1.79201	5.56838	2.57e-08	5.81e-07
Foxk1	66.0397	-0.0394362	1.61375	-0.0244376	0.980504	0.998031
Tmem154	298.141	-0.306997	1.40941	-0.217819	NA	NA
Cebpb	111.549	3.37207	0.630473	5.34847	8.87e-08	1.5e-06
Rab31	945.592	-0.456933	0.542638	-0.842059	0.399755	0.720491
Ptafr	26.0286	5.02876	1.51831	3.31208	0.000926042	0.00579493
Ccdc18	61.9013	1.21478	1.9506	0.62277	0.533435	0.825457
Pign	106.39	2.30727	1.75202	1.31691	0.187867	0.468442
Rlim	809.892	-0.644228	0.409456	-1.57338	0.115632	0.332943
Tug1	93.0798	1.27306	1.66115	0.766372	0.443455	0.758238
Zfp658	45.0439	3.17224	2.62414	1.20887	0.226713	0.528967
Drc3	30.7076	1.07964	1.81275	0.595582	0.551454	0.837294
Cby1	34.0885	4.87056	2.15763	2.25736	0.0239853	0.100063
Chd9	206.104	2.01425	1.09914	1.83257	0.0668661	0.224283
Ppp1r14b	2531.44	0.826984	0.853683	0.968725	0.332683	0.655925
Fkbp2	481.327	0.146342	0.506295	0.289046	0.772546	0.936076
Them6	28.893	-1.31491	1.21328	-1.08376	0.278471	0.593919
Retsat	279.706	-2.33042	1.6752	-1.39113	0.164186	0.426953
Prelid2	99.35	0.124651	1.12363	0.110935	0.911668	0.981417
D17Wsu92e	616.384	0.452301	0.475437	0.951337	0.341433	0.665962
Elmod3	81.3619	-0.808727	2.1746	-0.371896	0.70997	0.913646
Ier5	345.483	-0.817389	0.585561	-1.39591	0.162742	0.424492
Nbeal2	85.5549	-0.676979	2.13172	-0.317574	NA	NA
Capg	6616.92	-0.251467	0.451021	-0.557551	0.577151	0.849962
Nfil3	189.381	-0.237549	0.617408	-0.384753	0.700421	0.912054
Dnah9	64.0618	9.98543	1.80021	5.5468	2.91e-08	6.39e-07
C330011M18Rik	39.9304	9.30314	2.11899	4.39036	1.13e-05	0.000104781
Hmga2	47.1381	4.20899	2.20773	1.90648	0.0565882	0.19886
Cspp1	151.903	11.2304	1.60085	7.01529	2.29e-12	7.01e-10
Setd3	442.282	-0.405033	0.648246	-0.624813	0.532094	0.8246
Tsnax	1030.2	-0.333735	0.488726	-0.682867	0.494691	0.796797
Ttc26	117.318	10.858	1.71625	6.32655	2.51e-10	1.85e-08
Pcbp2	287.989	0.761085	0.71492	1.06457	0.287069	0.604641
Glipr1	577.72	0.873378	0.53582	1.62998	0.103105	0.307401
Immp2l	36.7528	1.31033	1.72352	0.760264	0.447097	0.761106
Sipa1	300.894	-1.1187	1.66702	-0.67108	0.50217	0.803304
Cep162	135.302	1.91725	1.90063	1.00874	0.313098	0.632558
Acbd4	26.6354	1.63822	2.59064	0.632362	0.527151	0.820268
Commd7	254.584	0.41019	0.695816	0.589509	0.55552	0.839737
Tatdn2	18.6318	7.07037	2.23845	3.15861	0.00158525	0.0093415
Jmjd6	177.913	1.4975	0.994806	1.50532	0.132243	0.366697
Fam71d	22.489	8.47338	2.69461	3.14457	0.00166332	0.00976939
Ide	507.864	-1.38432	0.840166	-1.64767	0.0994199	0.299695
Gm7536	134.682	-0.560351	0.877865	-0.638311	0.523272	0.818457
Inca1	14.5432	0.406826	3.55054	0.114581	NA	NA
Skap1	97.5187	10.5908	1.72663	6.13378	8.58e-10	4.29e-08
Ero1lb	166.363	-2.22264	0.929095	-2.39226	0.0167449	0.073866
Zfp607b	23.1117	2.78696	2.75148	1.01289	0.311111	0.630372
Ebf1	34.5281	9.09326	2.29216	3.96712	7.27e-05	0.000576454
Zfp180	334.536	-0.613933	0.846438	-0.725314	0.468259	0.776397
Cntrl	330.647	0.292782	0.747375	0.391747	0.695245	0.910424
Npm1	2649.9	-0.0294731	0.408377	-0.0721712	0.942466	0.990122
Txnl4a	371.159	0.0684823	0.522567	0.13105	0.895736	0.977046
Rpgrip1	130.172	5.26591	1.75998	2.99203	0.0027713	0.0154649
Chd6	465.733	3.27319	1.59119	2.05707	0.0396793	0.151187
Ado	202.925	0.411878	0.824288	0.499677	0.617302	0.870897
Scimp	182.826	-1.54791	0.688566	-2.24802	0.0245746	0.101978
Tmem140	14.099	3.96724	2.43462	1.62951	0.103204	0.307551
Trim12c	372.572	2.7627	1.59011	1.73743	0.0823118	0.261428
Dph6	268.67	0.358829	0.521535	0.688024	0.491438	0.793393
Tnfrsf10b	32.9207	4.81314	2.13812	2.25111	0.0243789	0.101367
Gsk3a	28.8449	0.840231	1.80631	0.465165	0.641814	0.884498
X5730455P16Rik	70.9894	1.50856	1.36135	1.10814	NA	NA
Scn3a	77.6052	10.2611	1.99986	5.1309	2.88e-07	3.97e-06
AB124611	141.257	-1.23324	0.884427	-1.3944	0.163198	0.425196
Slc44a2	428.142	-0.338036	0.621017	-0.544326	0.586217	0.85536
Armc7	21.4569	-1.83335	2.8449	-0.644437	0.519292	0.816394
Dmac2	94.6724	-0.208028	1.04996	-0.19813	0.842943	0.963652
Aak1	141.074	0.158561	1.02934	0.154041	0.877577	0.971782
Mettl15	25.5965	7.24312	2.10611	3.4391	0.000583645	0.00382022
Rbbp4	581.073	0.126556	0.557739	0.226909	0.820495	0.956058
Olfr1501	25.7891	0.758305	2.54765	0.297649	NA	NA
Snrpg	503.236	-0.0499073	0.607599	-0.0821385	0.934537	0.987673
Arhgap24	174.676	0.0988428	0.730378	0.135331	0.89235	0.975977
Rpl38	1706.33	0.00544838	0.558901	0.00974837	0.992222	0.998832
Lrfn5	59.7586	4.66026	2.07169	2.2495	0.0244805	0.101688
Cep170	159.78	0.50268	1.23807	0.406019	0.684729	0.904691
Chst3	10.3093	6.17986	2.51437	2.45781	0.0139786	0.0634046
Sphk2	209.558	-0.485265	0.596583	-0.813407	0.415985	0.734925
Gm39458	28.094	4.86806	2.16517	2.24835	0.0245537	0.101925
Gm17494	4093.73	0.0205434	0.980196	0.0209585	0.983279	0.998031
Uxs1	199.172	-0.450575	0.945779	-0.476407	0.633785	0.880357
Birc2	146.529	-0.945012	1.70031	-0.555788	0.578356	0.850732
Yipf1	334.152	0.0866752	0.661887	0.130952	0.895814	0.977046
Ryr3	242.438	7.75942	1.49958	5.17441	2.29e-07	3.25e-06
Mrpl18	763.699	0.139829	0.85999	0.162593	0.870839	0.969023
Zfp759	26.4958	-1.61445	2.88872	-0.558882	NA	NA
Nsd2	230.194	0.886436	0.666064	1.33086	0.183236	0.460605
Zfp53	44.3817	1.35168	2.43071	0.556085	0.578153	0.850628
Fam173a	126.218	-0.728534	0.684297	-1.06465	0.287037	0.604641
Las1l	349.599	-0.0141671	0.674126	-0.0210155	0.983233	0.998031
Mpp7	112.028	10.7912	1.83954	5.86622	4.46e-09	1.48e-07
E2f6	3289.1	-1.92354	0.787964	-2.44116	0.0146403	0.0659763
Fam136a	516.659	0.803501	0.660008	1.21741	0.223448	0.523697
Bloc1s2	285.907	0.399397	0.934993	0.427166	0.669258	0.900285
Spop	2788.15	-0.956378	0.677942	-1.41071	0.158331	0.416716
Ece1	264.579	0.960268	1.63875	0.585975	0.557892	0.84036
Dtnbp1	830.037	-0.119522	0.381139	-0.313592	0.753831	0.929153
Pus7	279.341	0.298899	0.786274	0.380147	0.703837	0.912349
Zfp317	48.855	9.59444	3.07379	3.12137	0.00180011	0.0104843
Lgals8	195.334	0.205521	0.758082	0.271106	0.786309	0.942024
Eif1a	650.923	-0.558899	0.513519	-1.08837	0.276432	0.592285
Zbtb8os	124.229	0.414768	0.727267	0.57031	0.568467	0.846455
Arl16	71.3468	1.01859	1.72051	0.592031	0.55383	0.839095
Prdm2	77.3839	0.625371	1.80197	0.347048	0.728555	0.920491
Brd9	114.698	0.26097	1.08145	0.241316	0.80931	0.950577
Rps18.ps3	12.8972	0.57955	1.1874	0.488082	0.625492	0.876476
Gapdh	15358	-0.325252	0.285641	-1.13867	0.25484	0.566003
Bloc1s3	81.216	-0.861423	0.87547	-0.983954	0.325138	0.647218
Pkn1	230.19	-0.783615	0.71886	-1.09008	0.275677	0.591283
Zfp746	98.2398	2.60879	2.27276	1.14785	0.25103	0.561289
Lepr	81.1447	8.24213	1.57318	5.23916	1.61e-07	2.47e-06
Sptan1	735.328	-0.568681	1.19308	-0.476652	0.63361	0.880357
Gm6169	37.6042	2.62503	1.53161	1.7139	0.0865472	0.271405
Cyb5d2	140.266	1.21043	1.50919	0.802044	0.422528	0.738919
Ddx49	139.434	0.618437	1.65032	0.374739	0.707855	0.913512
Bak1	15.1432	-0.257532	2.07145	-0.124325	0.901058	0.97907
Zfp119a	62.1296	1.97072	1.82869	1.07767	0.281182	0.597161
Rpl32	4860.85	-0.120338	0.520581	-0.23116	0.81719	0.953934
Fam204a	97.3007	2.86884	1.77857	1.613	0.106745	0.315326
Rpl36	4053.5	-0.168801	0.565605	-0.298443	0.765365	0.933914
Zfp329	89.2825	1.74899	2.40301	0.727834	0.466715	0.775568
Camk2b	47.3862	9.54928	2.0687	4.61608	3.91e-06	3.98e-05
Cacnb2	88.5729	5.35779	1.40034	3.82605	0.000130214	0.000985096
Unc13d	109.682	0.665911	1.12711	0.590812	0.554646	0.839406
Itpk1	121.242	0.135114	1.07912	0.125208	0.900359	0.9788
Sema3b	12.4894	7.62453	2.73	2.79287	0.0052243	0.0270009
Zfp809	40.0255	0.685252	2.0183	0.339518	0.734219	0.922588
Mdn1	311.747	11.3013	1.29764	8.70912	3.06e-18	7.67e-15
X45180	540.927	-0.091533	0.780711	-0.117243	0.906667	0.980725
X4933430I17Rik	235.937	0.891485	0.791177	1.12678	0.259834	0.570535
Palld	136.392	11.075	1.59365	6.94947	3.67e-12	9.99e-10
Gm10036	19.7666	-1.16305	1.15613	-1.00599	0.314422	0.634211
Sdhc	1106.15	-0.84832	0.506337	-1.6754	0.0938549	0.288756
Zfp729b	31.5137	0.0946691	2.49922	0.0378795	0.969784	0.995444
Nfam1	228.614	0.237682	0.806519	0.294701	0.768222	0.934669
X1700084J12Rik	82.7186	10.3538	1.73847	5.95568	2.59e-09	9.85e-08
Tpm3.rs7	58.3661	3.06448	1.22588	2.49981	0.0124259	0.0571482
Gstm1	12307.5	0.0872729	0.546044	0.159827	0.873017	0.969434
Sez6l	21.8831	8.43566	2.25024	3.74877	0.000177701	0.00130495
Smco4	9.5623	3.64157	3.6137	1.00771	0.313593	0.633251
Mmel1	15.8161	7.96682	3.83626	2.07672	0.0378277	0.145236
Zfp846	29.2198	3.18137	1.82292	1.74521	0.080949	0.258311
Arhgap35	66.0055	10.0286	1.82867	5.48409	4.16e-08	8.33e-07
Usf2	298.112	-1.16142	1.04801	-1.10822	0.267767	0.580017
Cryzl1	217.763	-0.328722	1.78028	-0.184646	0.853507	0.964246
Idi1	41.6134	-0.578448	1.1941	-0.48442	0.628088	0.877711
Mrps14	527.992	0.0435668	0.362853	0.120067	0.90443	0.979997
Espl1	432.122	-0.166244	0.583803	-0.284761	0.775827	0.937187
Zfp68	196.697	0.947767	1.21982	0.776974	NA	NA
Mcm9	102.089	1.49095	1.46423	1.01825	0.308558	0.627739
Upf1	118.049	-0.565963	1.85894	-0.304455	0.760781	0.932583
Ube2e2	120.151	2.07066	1.32521	1.56252	0.118166	0.338219
Phf21a	165.141	-0.0233447	1.69093	-0.0138058	0.988985	0.998781
Dock1	125.549	2.37623	1.39247	1.70648	0.0879184	0.274603
Smim4	221.677	0.989881	0.571898	1.73087	0.0834748	0.264284
Abce1	810.928	-0.655164	0.730406	-0.896986	0.369726	0.693507
Hist1h2bg	13.3014	3.94711	1.83751	2.14808	0.0317075	0.126025
Phtf1	397.706	-0.16835	0.705678	-0.238565	0.811443	0.951937
Rrp1b	401.27	-0.51775	0.443919	-1.16632	0.243487	0.55151
Txndc9	548.388	0.347352	0.575802	0.603249	0.546343	0.834191
Lhx2	37.614	4.94697	2.20242	2.24615	0.0246945	0.10234
Nrf1	237.603	0.454386	1.77726	0.255666	0.798209	0.946759
Rpl10.ps3	39.0659	-0.343335	0.885367	-0.387789	0.698173	0.911564
Map2k5	264.221	-0.465518	0.757452	-0.614585	0.538829	0.829013
Znrf2	1023.45	-1.93161	0.816629	-2.36534	0.0180134	0.0786039
Dhcr7	196.007	-0.847513	0.803045	-1.05537	0.291254	0.609088
Wdr91	668.197	-0.875135	0.860177	-1.01739	0.308968	0.628027
Fam133b	89.9939	1.53677	0.978076	1.57121	0.116133	0.334002
AW822073	82.999	10.3586	1.64377	6.30176	2.94e-10	2.04e-08
Gm15590	473.641	-0.434416	0.759608	-0.571895	0.567393	0.845824
Rpl23a	232.994	0.219763	0.503267	0.436673	0.662349	0.896683
Rpl5	1867.84	-0.0359309	0.362445	-0.0991348	0.921031	0.984443
Tmed9	681.361	0.94381	0.370063	2.5504	0.0107599	0.0505893
Serhl	99.9542	1.15226	1.66106	0.693693	0.487875	0.790998
Tmod3	542.338	-0.142499	0.735635	-0.193709	0.846404	0.964246
Anks1b	94.2431	10.5416	1.63778	6.43649	1.22e-10	1.13e-08
Fbh1	667.49	0.0325277	0.666124	0.0488312	0.961054	0.994504
Rpl30	1865.98	-0.041796	0.673593	-0.0620494	0.950523	0.992429
Rpl28.ps1	28.7053	0.992732	0.952379	1.04237	0.29724	0.61623
Adra2b	70.5515	10.1247	1.63075	6.2086	5.35e-10	3.01e-08
Zfp110	155.579	-1.22915	2.04331	-0.601551	0.547473	0.835122
Eif4b	4488.62	-0.944758	0.646073	-1.46231	0.143657	0.38989
Tubb2a	320.88	-2.07392	0.726401	-2.85507	0.00430276	0.0227543
Ccser2	139.807	-0.357421	1.92058	-0.186101	0.852366	0.964246
Memo1	412.858	-0.11336	0.644142	-0.175986	0.860305	0.965848
X0610030E20Rik	192.465	-1.41269	0.629582	-2.24386	0.0248417	0.102915
Egln2	331.232	-0.135925	0.563906	-0.241041	0.809523	0.950577
Fcer1g	5183.12	-0.698852	0.376105	-1.85813	0.0631502	0.215195
Lin9	152.17	-0.0499329	0.846842	-0.0589636	0.952981	0.993505
Prr19	38.0956	-0.693356	2.56832	-0.269964	0.787188	0.942024
Zfp958	50.3787	-1.18209	1.77162	-0.667238	0.50462	0.805178
Osm	63.024	0.608548	1.71388	0.355069	0.722538	0.918607
Sun2	10.3824	4.99727	2.24041	2.23052	0.0257133	0.105896
Rnf169	113.72	2.35711	1.66216	1.4181	0.156161	0.412653
Hist1h1b	21.9317	3.21832	2.49727	1.28874	0.19749	0.484845
Cds2	2944.86	-1.78369	0.715075	-2.49441	0.0126168	0.0579409
Nap1l1	713.891	0.123164	0.465853	0.264383	0.791484	0.944624
Hspd1.ps3	17.1615	-0.1902	1.46935	-0.129445	0.897006	0.97753
Pirb	224.771	-0.610389	1.0378	-0.588154	0.556429	0.839872
Rex1bd	359.472	0.825945	0.466198	1.77166	0.0764509	0.247168
Abi1	184.743	0.0457876	1.16705	0.0392337	0.968704	0.995401
Rps27a.ps2	7.98697	0.31903	1.60711	0.198512	0.842645	0.963652
Zfp516	231.399	-3.39475	1.01001	-3.36112	0.000776284	0.00496188
Deaf1	172.195	-1.61122	0.98623	-1.63372	0.102318	0.305825
Col25a1	140.68	10.0894	1.60321	6.29326	3.11e-10	2.09e-08
Rsl1	16.437	8.02253	2.66516	3.01015	0.0026112	0.0146433
Gm10052	12.95	-2.59297	1.35579	-1.91252	0.0558098	0.19712
Gm10053	21.0621	2.5435	1.15874	2.19505	0.0281602	0.114098
Arsk	40.19	4.77523	2.14254	2.22877	0.0258293	0.106269
Hdhd5	56.7638	1.16247	2.35466	0.493688	0.621526	0.873758
Olfr1406	76.7081	10.2447	2.15124	4.76224	1.91e-06	2.08e-05
Vwa8	323.548	-0.81348	0.758071	-1.07309	0.28323	0.599781
Hnrnpa3	943.114	0.47659	0.419984	1.13478	0.256467	0.567553
Sh2d3c	614.399	-2.22523	0.669127	-3.32558	0.000882354	0.00555205
Kcp	112.881	3.30075	2.21293	1.49157	0.135812	0.373813
Rpl18a.ps1	48.457	5.05579	1.05462	4.79394	1.64e-06	1.8e-05
Eno1b	27.7795	2.63847	1.26329	2.08857	0.0367461	0.141997
Rad51b	22.6439	8.48502	3.5297	2.40389	0.0162216	0.0718106
Rpl18	5403.17	-0.265528	0.589585	-0.450364	0.652448	0.8904
Fcgr4	334.294	-0.496354	0.653607	-0.759408	0.447609	0.761467
Ifitm6	142.307	0.24251	0.64927	0.373512	0.708767	0.913512
Nap1l4	603.879	-0.203906	0.799379	-0.25508	0.798661	0.946759
Zfp945	66.2943	3.3698	2.28617	1.47399	0.140484	0.383607
Ntrk3	103.728	9.64427	1.63186	5.91	3.42e-09	1.22e-07
Mfsd4a	98.9647	0.721842	1.80307	0.400341	0.688906	0.907242
Gm8129	14.3425	0.9245	1.50385	0.614757	0.538715	0.829013
Pde1a	72.2086	10.1577	2.0644	4.92044	8.64e-07	1.02e-05
Skap2	1263.73	-0.467173	0.326646	-1.43021	0.152656	0.406563
Mtfmt	82.8624	0.296192	0.83682	0.35395	0.723377	0.919021
Gm12715	9.02715	-0.515157	1.73882	-0.296268	0.767025	0.93435
Il1rapl2	62.8797	9.95774	1.81673	5.48113	4.23e-08	8.38e-07
Hnrnpm	1792.76	1.18292	0.433894	2.7263	0.00640494	0.0324206
X45178	362.81	0.236876	0.619571	0.382323	0.702222	0.912349
Usp47	438.526	-0.449782	0.863311	-0.520997	0.602369	0.863544
Zc3h4	111.592	2.62472	1.68513	1.55758	0.119333	0.341025
R74862	47.8825	2.58314	2.38512	1.08302	0.2788	0.594318
Naa38	100.521	-0.202848	0.645002	-0.314492	0.753147	0.929047
Cdyl	116.278	-0.655707	0.980339	-0.668857	0.503586	0.804285
Rpl11	3614.91	-0.504058	0.661584	-0.761895	0.446123	0.760515
Slc27a4	171.899	-0.884558	0.55637	-1.58987	0.111863	0.324989
Tonsl	23.6732	8.54913	2.14927	3.97769	6.96e-05	0.000554574
Csf2ra	236.903	-0.175549	0.916895	-0.19146	0.848165	0.964246
Wdr83os	97.3451	-0.391831	0.749957	-0.522471	0.601342	0.863097
Fxn	403.718	-0.176735	0.571681	-0.309149	0.757208	0.930573
Mamld1	67.5341	1.57422	2.41268	0.652476	0.514094	0.812998
Ppp2r5d	134.434	-0.141235	1.67888	-0.0841242	0.932958	0.987423
Fxyd2	68.8871	-0.110439	0.898354	-0.122935	0.902159	0.979178
Zfp933	58.1361	9.84494	1.95545	5.03461	4.79e-07	6.13e-06
Max	54.2377	1.66019	1.76889	0.938546	0.347964	0.67273
Bcas3	201.369	0.308939	1.68265	0.183603	0.854325	0.964246
Hadhb	720.108	-0.0916565	0.523904	-0.174949	0.86112	0.96607
Ptk2b	269.812	-1.36343	0.818483	-1.6658	0.0957527	0.292298
Gm7331	27.6598	2.252	1.18066	1.90741	0.0564674	0.198547
Mbtd1	255.871	-0.127093	0.677819	-0.187503	0.851267	0.964246
Zfp426	39.79	8.23048	1.78451	4.61218	3.98e-06	4.04e-05
B3gnt8	21.777	2.01937	2.49529	0.809275	0.418357	0.736638
X2610301B20Rik	120.274	-1.16136	1.66812	-0.696211	0.486296	0.78957
Kbtbd2	229.196	-0.313262	0.657334	-0.476565	0.633672	0.880357
Arhgef12	84.2132	10.3789	1.79183	5.79236	6.94e-09	2.08e-07
Fcgr3	2869.86	-0.809145	0.410383	-1.97168	0.0486457	0.177522
Znhit1	345.577	1.27366	0.429995	2.96203	0.00305619	0.0168744
Uqcr10	1203.55	0.750736	0.424868	1.76699	0.0772305	0.24911
Tcea2	19.0809	8.23619	2.38169	3.45813	0.000543945	0.00359987
Trp53	471.346	-0.0117006	0.587806	-0.0199056	0.984119	0.998031
Ccdc28a	34.3566	2.31265	2.31573	0.99867	0.317955	0.638131
Tor4a	352.071	-0.713428	0.68186	-1.0463	0.295424	0.614183
Nsmce2	153.276	-0.157049	1.08534	-0.1447	0.884948	0.974537
Calcrl	47.7707	9.56076	1.9722	4.84778	1.25e-06	1.41e-05
Gm10069	33.1318	9.03387	1.98281	4.5561	5.21e-06	5.13e-05
Taf1b	226.357	-1.30357	1.54282	-0.844924	0.398153	0.718637
Zfp637	190.812	0.315583	0.870073	0.362709	0.716822	0.916913
Akap17b	42.9178	-1.24126	2.6898	-0.461469	0.644462	0.885806
Rcan3	1398.05	-1.72653	0.838082	-2.06009	0.0393897	0.150266
Flot1	482.386	-0.723918	0.515126	-1.40532	0.159926	0.41924
Ndufs8	978.429	0.175908	0.342672	0.513342	0.607712	0.865401
Kcnh7	59.308	9.87272	1.93622	5.09897	3.42e-07	4.6e-06
Fdps	58.8237	3.20436	1.46586	2.186	0.0288159	0.116257
Rps3a3	10.8198	-0.901341	1.41375	-0.637553	0.523764	0.818602
Slx1b	81.7825	-0.0150024	0.893742	-0.0167861	0.986607	0.998122
Rps26.ps1	15.3333	0.802187	1.20651	0.664882	0.506126	0.806096
Rpl13.ps6	11.9643	0.845878	1.4047	0.602175	0.547057	0.83482
Nrm	69.3905	0.480434	1.08542	0.442623	0.658038	0.893842
Eif4a1	3324.24	-0.363742	0.474862	-0.765995	0.443679	0.758493
Rgs3	103.258	0.250149	0.827698	0.302223	0.762482	0.933396
Atl2	381.913	0.6786	1.08949	0.622862	0.533375	0.825457
Nkapd1	130.887	1.56453	1.6181	0.966894	0.333597	0.65712
Sclt1	43.687	1.76751	1.98381	0.890969	0.372946	0.695496
Zfp874b	10.8074	7.41512	3.00824	2.46494	0.0137037	0.0623086
Zfp341	39.3296	9.28021	1.98166	4.68306	2.83e-06	2.95e-05
Kmt5c	190.899	-2.03754	0.65123	-3.12876	0.00175546	0.0102481
Hydin	162.339	11.3262	1.52442	7.42987	1.09e-13	6.19e-11
Tnip2	184.799	-0.607438	1.16493	-0.521437	0.602063	0.863544
Zfp422	177.618	-0.388729	1.5126	-0.256995	0.797183	0.946759
Irak4	161.242	1.29071	1.03333	1.24908	0.211636	0.505892
Ube4a	151.82	1.5022	1.74466	0.861023	NA	NA
Ptp4a3	185.455	1.62549	0.937706	1.73347	0.0830121	0.263152
Zfp930	112.398	1.6739	1.68953	0.990749	0.321808	0.642693
Tmem40	218.435	-0.247388	0.878707	-0.281536	0.778299	0.938996
Mug1	60.6049	9.90457	1.82635	5.42315	5.86e-08	1.09e-06
X4930453N24Rik	163.821	0.883337	1.13041	0.781429	0.43455	0.749869
Unc5c	83.9474	10.3744	1.86142	5.57337	2.5e-08	5.66e-07
Grb2	500.519	0.178612	0.580036	0.307933	0.758133	0.930592
X9430015G10Rik	65.2576	-1.66457	1.96149	-0.848624	0.396091	0.716637
Hspa2	55.7309	-1.25651	2.42506	-0.518133	0.604365	0.863903
Zfp74	98.2662	3.27185	2.28005	1.43499	0.151289	0.40361
Taok2	160.69	1.55389	2.31942	0.669946	0.502893	0.803909
Fcrl1	90.9754	-0.271968	1.90654	-0.14265	0.886567	0.974537
Atxn7l3	270.22	-0.667703	1.02603	-0.650766	0.515198	0.813101
Chpt1	207.585	0.613826	1.03127	0.595212	0.551702	0.837294
Kif13b	89.6229	0.585738	0.978987	0.59831	0.549633	0.836661
Gm10073	19.8624	1.32364	1.35132	0.979513	0.327327	0.650342
H2afj	630.235	0.87488	0.600445	1.45705	0.145102	0.392621
Ctf2	144.125	0.401774	1.0953	0.366817	0.713756	0.915314
Rpl3	8616.77	-0.499966	0.387126	-1.29148	0.196536	0.482952
Dhps	231.274	0.386521	0.832941	0.464044	0.642616	0.884789
Alox5ap	375.644	-0.736859	0.427924	-1.72194	0.0850802	0.267961
Psma3	1685.24	0.097492	0.2628	0.370974	0.710657	0.914077
Rp2	100.539	1.01833	1.45565	0.699571	0.484195	0.788515
Prmt7	491.318	0.967184	1.20578	0.802121	0.422483	0.738919
Gemin2	141.752	1.04655	1.58862	0.658781	0.510037	0.809097
Tpt1	2197.74	0.660812	0.45313	1.45833	0.14475	0.392092
Atp8b4	310.092	-0.909242	1.30048	-0.699158	0.484453	0.788546
Gm10076	1152.66	-0.238231	0.502311	-0.474269	0.635308	0.881215
Serpinb6a	806.078	-0.121353	0.472802	-0.256667	0.797436	0.946759
BC002059	21.6383	-0.379454	3.50491	-0.108263	0.913787	0.981811
Pop5	148.537	-0.60996	0.707266	-0.862419	0.388457	0.709483
Zdhhc8	57.4593	-0.563581	1.84115	-0.306102	0.759527	0.931508
Slc35e3	35.634	-2.27519	1.19549	-1.90314	0.057022	0.199768
Pcnx2	146.864	11.182	1.79295	6.23664	4.47e-10	2.69e-08
Arrb2	550.755	-0.468876	0.336095	-1.39507	0.162994	0.424795
Pyroxd2	226.789	-3.48384	0.933403	-3.73241	0.000189659	0.00138545
Alyref2	42.267	0.453161	1.02523	0.44201	0.658482	0.894251
Pwwp2b	272	-0.361475	1.75385	-0.206103	0.83671	0.962397
Gtf2i	462.053	1.08004	0.326191	3.31107	0.000929403	0.00581306
Ap2a1	767.622	-1.83999	0.657877	-2.79686	0.00516023	0.0266807
Ppih	168.953	1.69944	0.554444	3.06512	0.00217583	0.0124356
X2610008E11Rik	11.4988	7.50796	3.91186	1.91928	0.0549491	0.194849
Pzp	57.5352	4.60376	2.07137	2.22257	0.0262448	0.107731
Zfp937	40.167	9.311	1.9192	4.8515	1.23e-06	1.39e-05
Caln1	25.9333	8.68136	2.44329	3.55314	0.000380659	0.00261453
Hnrnpc	1128.11	-0.741021	0.476042	-1.55663	0.119559	0.341365
Bckdha	61.4211	-0.171746	0.920399	-0.1866	0.851975	0.964246
Zfp128	12.6772	7.64755	2.6382	2.89878	0.00374617	0.0202206
Olfr1369.ps1	31.2077	1.66678	1.85537	0.898358	0.368995	0.69255
Rps16.ps2	88.4877	0.0807341	0.804155	0.100396	0.92003	0.984443
Zfp868	114.288	2.3866	2.16155	1.10412	NA	NA
Rps10.ps1	21.5654	1.80704	1.13423	1.59319	0.111118	0.323591
Trim5	18.0161	8.15443	2.91551	2.79692	0.00515926	0.0266807
Rnf14	701.343	-0.268921	0.631896	-0.425578	0.670415	0.900447
Gm10080	49.7733	6.76089	1.71277	3.94735	7.9e-05	0.000619908
Wtap	130.477	0.625506	1.5727	0.397726	0.690832	0.908518
Irak2	260.491	0.289925	0.441601	0.65653	0.511483	0.810198
Zfp266	81.5525	2.93302	2.26237	1.29643	0.194826	0.479901
X0610040J01Rik	196.867	-0.789453	0.869441	-0.908001	0.363878	0.688411
Tor3a	326.378	0.351954	0.735929	0.478244	0.632476	0.879966
Sorcs3	53.7973	4.51147	2.03123	2.22105	0.0263473	0.108045
Tmem219	89.0318	2.08038	0.718834	2.89411	0.00380237	0.0204966
H2.Q7	101.97	0.360942	1.14804	0.314398	0.753219	0.929047
Ces4a	70.8324	10.1298	1.71637	5.90191	3.59e-09	1.27e-07
X3110056K07Rik	66.4266	4.7275	2.12898	2.22055	0.0263814	0.10815
Fhit	66.3322	-1.31497	0.985298	-1.33459	0.182011	0.458431
Ifitm2	353.899	-0.137818	0.456439	-0.301942	0.762696	0.933541
Eno3	190.876	-0.552491	0.490265	-1.12692	0.259775	0.570535
Nr1h2	385.051	-0.774745	0.474309	-1.63342	0.102381	0.305825
Rpl35a	2172.14	0.204656	0.588861	0.347545	0.728182	0.920458
Hist1h4i	25.4308	-0.973164	2.73886	-0.355317	NA	NA
Marf1	123.233	2.01044	0.949779	2.11674	0.0342819	0.133915
Atp8b2	581.477	-1.05118	0.747329	-1.40658	0.159551	0.418779
Pla2g16	50.8367	1.99111	2.43376	0.818121	0.413288	0.732838
Mrps9	215.815	0.548872	1.21616	0.451314	0.651763	0.88961
Slc9a6	92.2152	-0.226413	1.79192	-0.126353	0.899453	0.978409
Cd302	386.86	0.149887	0.950292	0.157727	0.874672	0.970326
Bloc1s4	148.41	1.54668	1.58731	0.974407	0.329855	0.654174
Plekhh1	13.6598	7.75458	2.57313	3.01368	0.00258101	0.0145
Ipmk	580.874	-1.28619	0.720751	-1.78452	0.0743398	0.24266
Nsa2	328.465	0.784065	0.597464	1.31232	0.189411	0.471457
H3f3a	975.504	-0.0876184	0.425083	-0.206121	0.836697	0.962397
Tsga10	77.5574	10.2608	2.27007	4.52002	6.18e-06	6.03e-05
Gmfg	126.489	1.68443	1.51728	1.11016	0.266929	0.579665
Intu	39.293	-0.937475	2.26893	-0.41318	0.679475	0.902456
B2m	9065.45	-1.10326	0.369692	-2.98426	0.00284266	0.015828
Gstp1	780.066	-0.8835	0.436131	-2.02577	0.0427887	0.160785
Ctnna3	59.8322	2.81342	2.3517	1.19634	0.231566	0.536146
Ube2s	484.2	0.744582	0.397344	1.8739	0.0609446	0.209699
Zbtb40	283.687	-0.89337	1.75646	-0.50862	0.611018	0.8673
Arl1	485.967	-0.274329	0.472355	-0.580768	0.561397	0.841985
Csmd1	49.3084	6.46717	1.82852	3.53684	0.000404952	0.00277075
Tmem263	75.3746	1.21747	1.34845	0.902865	0.366597	0.6902
Rpl26	5099.49	0.0933798	0.663442	0.14075	0.888067	0.974827
Trmt61a	168.377	-0.721565	1.05107	-0.686507	0.492393	0.79422
Hist1h4h	31.96	0.313761	1.95742	0.160293	0.87265	0.969198
Tdrd5	124.856	-0.670376	1.05574	-0.63498	0.525442	0.819748
Copz1	1613.34	-0.19031	0.361961	-0.525774	0.599045	0.861921
Mkx	21.9095	8.43655	2.34472	3.59811	0.000320536	0.00223341
Rrs1	227.41	0.904037	0.935292	0.966582	0.333753	0.65712
Clasrp	72.7665	0.536373	1.68866	0.317632	0.750764	0.928213
Rrp1	1343.72	0.0571777	0.512036	0.111667	0.911087	0.981417
Haghl	46.4027	-0.0857566	1.76395	-0.0486163	0.961225	0.994504
Gm10093	8.43271	2.07287	2.34481	0.884026	0.376682	0.69893
Zfp143	132.11	-0.424205	2.41842	-0.175405	0.860761	0.966004
Sap18b	8.60753	1.85955	1.46624	1.26824	0.204711	0.495388
Mcrip1	364.517	-0.312858	0.562944	-0.555752	0.57838	0.850732
Dnajc30	110.485	1.56466	0.905327	1.72828	0.0839378	0.265315
Prcp	152.24	-0.667527	1.0836	-0.616026	0.537877	0.828847
Ppm1b	303.159	-0.0028504	0.568843	-0.00501087	0.996002	0.999412
Blnk	811.636	0.231131	0.380642	0.607214	0.543709	0.832102
Prpf40a	800.828	-0.261976	0.605651	-0.432552	0.66534	0.898016
Maml3	119.113	1.23375	2.37265	0.519989	0.603071	0.863722
Rpl15.ps3	5.82285	0.606541	2.3295	0.260373	0.794576	0.945813
Fnip2	609.57	-1.02102	0.532213	-1.91844	0.0550547	0.195168
Sfmbt2	185.007	0.999635	0.841114	1.18846	0.23465	0.539842
Stk19	57.3514	0.657691	2.50575	0.262472	NA	NA
H2.K1	3468.29	-1.08843	0.449053	-2.42382	0.0153581	0.0685448
Exoc5	249.899	0.558364	0.557372	1.00178	0.31645	0.63615
Mmgt1	92.8678	0.216296	2.47857	0.0872661	NA	NA
Exosc5	340.875	-0.305794	0.508614	-0.601231	0.547686	0.835331
Taok3	337.884	0.322757	1.19438	0.270228	0.786985	0.942024
Slc38a10	444.932	-0.385915	0.580382	-0.664934	0.506093	0.806096
Rag1	61.5146	9.92648	1.84525	5.37947	7.47e-08	1.32e-06
Ddhd2	411.388	0.0784552	0.6793	0.115494	0.908054	0.98084
Naca	1711.38	0.0210319	0.347185	0.0605783	0.951695	0.993073
Dnaic1	11.9312	7.56038	2.69197	2.8085	0.00497736	0.0258798
Phf5a	490.261	0.95678	0.66162	1.44612	0.148144	0.397931
Zfp873	36.0808	2.54293	2.51365	1.01165	0.311707	0.630792
Fiz1	319.69	-0.165169	0.495909	-0.333064	0.739086	0.923563
Acvr2b	141.922	-0.0579129	1.02898	-0.0562816	0.955117	0.994504
Krt79	55.1713	9.76875	1.84981	5.28094	1.29e-07	2.06e-06
Zcchc14	130.051	1.76418	1.76319	1.00056	0.317039	0.636925
Nol4l	97.7492	1.62348	1.0739	1.51176	0.130594	0.363896
Cracr2a	78.1573	-0.192702	1.72814	-0.111508	0.911213	0.981417
Hipk2	149.22	1.36896	0.725708	1.88638	0.0592442	0.205429
Tmem151a	234.912	-0.988275	0.51923	-1.90335	0.0569952	0.19973
Stx17	124.656	-0.799683	0.700386	-1.14177	0.253548	0.564762
Nol10	111.65	0.0516246	0.986788	0.0523158	0.958277	0.994504
Smim20	406.413	0.164529	0.399108	0.412242	0.680162	0.902866
Obscn	63.4797	9.97116	1.89661	5.25735	1.46e-07	2.29e-06
Mrps36	448.435	0.383757	0.424586	0.903839	0.366081	0.689818
Rps7	6075.17	-0.208216	0.535453	-0.38886	0.69738	0.911564
Snrpa	357.6	0.0218904	0.605424	0.0361572	0.971157	0.995444
Hist1h4d	60.0859	2.83924	0.713187	3.98107	6.86e-05	0.000548157
Cox5b	1357.62	0.276896	0.440705	0.628303	0.529806	0.822335
Tmem236	31.4282	8.95881	2.13283	4.20044	2.66e-05	0.000230165
Cep128	145.165	0.748432	2.30457	0.32476	NA	NA
Sec22c	217.655	-1.61528	1.52884	-1.05654	0.290721	0.608631
Orm2	6.40263	-0.643931	3.22582	-0.199618	NA	NA
Wdr61	388.969	-0.33264	0.616952	-0.539167	0.589772	0.856298
Olfr373	56.4569	1.38841	1.81702	0.764115	0.444798	0.759498
Dpp6	82.1868	9.32536	1.54229	6.04645	1.48e-09	6.4e-08
Ksr2	68.0097	5.9156	1.88709	3.13478	0.00171984	0.0100495
Dot1l	68.058	2.93905	1.82437	1.61099	NA	NA
Pclo	54.2081	9.74332	2.25975	4.31168	1.62e-05	0.000145401
Akap6	111.254	2.97365	1.80993	1.64296	0.10039	0.301894
Mdc1	65.8008	10.0235	1.84662	5.42803	5.7e-08	1.07e-06
U2af1	396.104	0.793932	0.421952	1.88157	0.0598946	0.207053
Med9	212.941	0.1582	0.727779	0.217373	0.827917	0.958928
Cd2ap	89.6017	1.29994	0.692396	1.87744	0.0604573	0.20848
Gdpd1	1130.01	-1.2559	0.484288	-2.59329	0.00950617	0.0456471
Dlgap4	735.19	-0.658743	0.545304	-1.20803	0.227036	0.529567
Tmem91	51.7666	9.6772	1.91819	5.04497	4.54e-07	5.86e-06
Gm2423	6.07078	0.318346	1.78162	0.178683	0.858186	0.964944
Ext1	95.2197	2.5028	1.68769	1.48298	0.13808	0.378692
Kalrn	118.741	10.8754	1.66194	6.54384	6e-11	6.59e-09
Bod1l	283.436	0.0947515	1.8451	0.051353	0.959044	0.994504
Akr1b10	213.235	0.471558	0.493337	0.955853	0.339147	0.66271
Armt1	296.916	-0.403622	1.74382	-0.231459	0.816958	0.953854
Mospd2	117.137	0.40642	1.6448	0.247094	0.804836	0.949194
Rps17	2583.25	-0.225994	0.614584	-0.367719	0.713083	0.915314
Rufy4	353.945	0.0632308	0.773663	0.0817292	0.934862	0.987786
Suclg2	125.619	-0.350487	1.22804	-0.285404	0.775334	0.936862
Gm5805	13.95	0.75141	1.55531	0.483126	0.629006	0.878245
Patj	109.153	10.7532	1.79468	5.99173	2.08e-09	8.41e-08
Sphk1	18.8481	8.21956	2.34046	3.51194	0.000444852	0.00301086
Ssbp3	131.653	0.48373	0.798578	0.60574	0.544688	0.832989
Zscan20	118.361	1.96338	1.94626	1.0088	NA	NA
Rbak	14.6052	7.85338	2.52221	3.11369	0.00184766	0.0107313
Slc25a3	1667.49	-0.606041	0.355152	-1.70643	0.0879286	0.274603
Gm32296	32.046	4.77967	2.15504	2.21791	0.0265611	0.108724
Ppp4r1	296.881	1.06478	0.581079	1.83242	0.0668893	0.224301
Rcc1l	247.916	0.856177	0.440028	1.94573	0.0516871	0.18611
Flot2	171.568	-0.766868	0.942493	-0.813659	0.41584	0.734892
Rps12	2090.07	0.493133	0.612811	0.804707	0.420989	0.737719
Rpl34	3208.35	-0.00233455	0.631028	-0.00369959	0.997048	0.999412
Zfp13	9.04564	5.93856	3.46204	1.71533	0.0862838	0.270715
Gmfb	1364.32	-0.151893	0.452674	-0.335546	0.737213	0.923085
Pgghg	22.82	1.86584	3.41536	0.546307	0.584855	0.854966
Zfp27	84.2821	0.598876	2.35589	0.254203	NA	NA
Iah1	226.642	0.403732	0.804526	0.501827	0.615789	0.870069
Pgk1	2445.03	-0.701284	0.351413	-1.99561	0.0459762	0.169859
Lmnb2	130.909	0.236064	2.52395	0.0935297	0.925483	0.98542
Qk	250.841	0.567166	0.752676	0.753532	0.45113	0.764268
Gm6055	19.9571	3.37355	1.58025	2.13482	0.0327756	0.129164
Cd200r4	337.47	-2.00976	0.697853	-2.87992	0.0039778	0.0213039
Gm10110	21.0045	0.515819	1.35601	0.380395	0.703652	0.912349
Btbd3	48.1885	8.48814	1.9189	4.42343	9.71e-06	9.12e-05
Zfp119b	20.7293	8.35568	2.37039	3.52502	0.000423458	0.00288476
Scfd2	76.6149	1.03556	2.53477	0.40854	NA	NA
Rai1	56.2898	5.13556	2.04922	2.50611	0.0122069	0.0563272
Zfp954	81.1467	0.0470104	1.23845	0.0379592	0.96972	0.995444
Cttnbp2nl	531.339	-1.10014	0.595028	-1.84888	0.0644746	0.218565
Unc13c	71.7904	6.58752	1.6195	4.06764	4.75e-05	0.000390916
Ifnlr1	52.5494	1.57978	2.64425	0.597438	0.550215	0.83704
Cnih4	275.878	0.433061	0.609039	0.711057	0.477049	0.783697
Lancl2	80.7615	1.02236	1.77765	0.575118	0.565212	0.843877
X2700097O09Rik	65.6966	10.0208	1.72887	5.79616	6.79e-09	2.05e-07
Btbd9	291.71	2.62927	0.710429	3.70096	0.000214785	0.00155449
Gspt1	333.069	-0.399306	0.686856	-0.581353	0.561002	0.841985
Tnfaip8	404.954	-0.653657	0.687489	-0.95079	0.341711	0.666193
Rapgef2	150.952	2.97777	1.4516	2.05138	0.04023	0.152635
Gak	278.393	1.57507	0.945474	1.6659	0.0957328	0.292298
Cks2	193.839	-0.578871	0.721896	-0.801876	0.422625	0.738919
Morf4l1	422.509	0.344708	0.498926	0.690899	0.489629	0.792208
Trank1	43.2935	9.41902	2.08835	4.51028	6.47e-06	6.28e-05
Nectin2	57.589	1.71663	2.32713	0.737657	0.460723	0.772372
Glrp1	124.527	0.616067	0.917285	0.67162	0.501825	0.803228
Rpl17	2471.21	0.189528	0.513558	0.369049	0.712092	0.914941
Itgb1bp1	693.596	-0.199017	0.443552	-0.448689	0.653656	0.891175
Gm15772	44.4687	0.658359	0.998119	0.6596	0.509511	0.809097
Gm4968	54.7281	9.75794	1.95618	4.98825	6.09e-07	7.58e-06
Tmem65	263.212	-0.00445698	0.758487	-0.00587614	0.995312	0.999277
Borcs7	92.1523	-0.156897	1.2336	-0.127187	NA	NA
Ftl1.ps1	2728.97	-0.61728	0.719082	-0.858429	0.390656	0.71115
Zfp706	1857.43	-0.0746868	0.480197	-0.155533	0.876401	0.971556
Hsd3b3	68.7766	10.0868	1.95079	5.17065	2.33e-07	3.31e-06
Arf2	301.48	-0.0387877	0.689005	-0.0562952	0.955107	0.994504
Ap3b2	51.4358	9.6689	2.30075	4.2025	2.64e-05	0.000228397
Rpl9.ps6	257.106	-0.698242	0.75985	-0.918921	0.358137	0.682027
Gm5453	20.8046	1.59809	1.3546	1.17975	0.238099	0.544027
Cyp4f37	16.2977	8.00881	2.5699	3.11639	0.0018308	0.0106531
Ifit3b	111.381	10.7833	1.51271	7.12848	1.01e-12	3.85e-10
Nsl1	112.531	0.112987	1.67985	0.0672605	0.946374	0.991402
Fabp4	431.427	-1.228	0.78033	-1.57369	0.115558	0.332885
Zfp398	148.513	3.64547	2.18939	1.66506	0.0959007	0.29232
Mppe1	22.5973	8.48187	2.31388	3.66565	0.000246715	0.00176317
Timm17a	1357.1	0.305451	0.318457	0.959159	0.337479	0.660821
Cnr2	19.5389	3.67165	2.78551	1.31813	0.187461	0.467925
Armc9	211.487	3.02161	1.58584	1.90537	0.0567319	0.19903
Tubb4a	9.5985	7.24763	3.91287	1.85225	0.0639896	0.21737
Srpk2	149.081	3.29696	0.792318	4.16116	3.17e-05	0.000269483
Rps3a2	47.8124	-0.331691	1.0527	-0.315087	0.752695	0.928839
X2310039H08Rik	256.788	-0.0985356	0.496092	-0.198624	0.842557	0.963652
Mysm1	318.201	1.96477	1.29036	1.52265	0.127845	0.358342
Ganc	130.336	6.50489	1.54375	4.21369	2.51e-05	0.000217665
Rpl7a	1522.73	-0.038941	0.436005	-0.089313	0.928833	0.986555
Atp5g2	778.203	-0.506395	0.534929	-0.946658	0.343813	0.668938
Cebpzos	32.1492	1.76661	1.41098	1.25205	0.210552	0.504545
Ppox	104.126	-0.497389	1.67988	-0.296086	0.767165	0.93435
Zfp677	38.1577	9.23859	2.25336	4.09992	4.13e-05	0.000343576
AI413582	341.602	0.204724	0.793643	0.257954	0.796442	0.946759
Zfp512	293.005	0.0842618	0.969065	0.0869517	0.93071	0.987229
Ei24	1840.46	-1.60394	0.791561	-2.0263	0.0427338	0.160675
Tex101	1816.86	-1.07819	0.486999	-2.21394	0.026833	0.109607
Hikeshi	244.235	1.02354	0.783354	1.30662	0.191343	0.474439
X4833420G17Rik	109.555	1.03789	1.7699	0.586414	0.557597	0.840231
Actg1	1338.35	-0.323902	0.333182	-0.972147	0.330977	0.655445
Gm14176	5.58021	0.320159	1.84185	0.173825	0.862003	0.966436
Zfp28	24.3152	7.70687	2.03559	3.78607	0.000153049	0.00114131
Phactr2	69.2371	10.0962	1.89456	5.32902	9.87e-08	1.64e-06
Impdh2	1277.56	-0.399546	0.525221	-0.760719	0.446825	0.761106
Klhl24	345.604	-1.17122	0.62949	-1.86059	0.0628024	0.214209
Hdac10	92.4877	-4.86894	2.98039	-1.63366	NA	NA
Acadm	554.853	-1.27805	0.543791	-2.35026	0.0187603	0.0813811
Cfl2	134.122	0.434732	1.02761	0.423051	0.672258	0.90111
Zfp938	14.7873	1.9519	2.0677	0.943993	0.345173	0.670231
Gm10123	369.578	-0.585133	0.356184	-1.64278	0.100428	0.301934
Mtap	252.007	0.0270334	0.722107	0.0374369	0.970137	0.995444
X9130023H24Rik	44.812	3.55937	2.35304	1.51267	0.130364	0.363419
Atp11c	107.093	-0.796465	1.96622	-0.405074	0.685423	0.905227
Kdr	67.8529	10.0684	2.00278	5.02722	4.98e-07	6.34e-06
Ufc1	399.369	0.208482	0.510004	0.408785	0.682697	0.904009
Cped1	366.902	1.11365	0.62849	1.77195	0.0764025	0.247075
Mrpl42	1196.14	0.761382	0.518812	1.46755	0.142226	0.386762
Ica1	329.396	-0.279584	0.84101	-0.332439	0.739558	0.923563
Rpl35	2986.19	0.11543	0.470936	0.245107	0.806373	0.949815
Ccni	677.977	-0.405175	0.449415	-0.901562	0.36729	0.69059
X2010204K13Rik	22.7453	8.49296	2.18152	3.89315	9.9e-05	0.000762411
Manbal	173.326	-0.454816	0.687519	-0.661532	0.508271	0.807817
Zfp780b	69.3781	5.83814	1.64608	3.54669	0.000390108	0.00267649
Ing2	19.2214	8.24861	2.41829	3.41092	0.000647435	0.00420916
Lrrc40	212.549	-2.06611	1.08949	-1.89641	0.0579061	0.202075
Mapk3	336.806	-0.084753	0.685122	-0.123705	0.901549	0.97916
Kif1b	252.07	1.53968	1.64388	0.936612	0.348958	0.673024
Zfp26	62.0021	9.9371	2.07984	4.77783	1.77e-06	1.94e-05
Cxcl2	87.5051	4.27685	1.9353	2.20991	0.0271113	0.110671
Bbs5	70.1851	-0.551558	1.64051	-0.336211	0.736711	0.923085
Clip2	25.4401	7.21795	1.91871	3.76187	0.000168648	0.0012443
Gm5898	12.3261	4.19677	1.90481	2.20325	0.0275772	0.112234
Hspb11	110.668	0.0299615	0.759103	0.0394697	0.968516	0.995289
Pstk	56.1237	9.79383	1.80394	5.42913	5.66e-08	1.06e-06
Cd300lb	217.402	-1.13823	1.55069	-0.734017	0.462938	0.773933
Nol7	298.276	0.984064	0.562432	1.74966	0.0801773	0.25624
Ldha	11423.4	-0.667878	0.34363	-1.9436	0.0519439	0.186783
Gpr84	62.142	9.94226	1.64985	6.02615	1.68e-09	7.06e-08
Ptpmt1	225.558	0.733615	0.69998	1.04805	0.294615	0.613827
X1110038F14Rik	79.4234	3.94024	1.5345	2.56777	0.0102356	0.0485174
Zfp993	10.03	-1.50836	2.93464	-0.513985	0.607262	0.865401
Scoc	143.933	0.957689	0.844249	1.13437	0.25664	0.567553
Setd7	33.8093	4.67509	2.12298	2.20214	0.0276557	0.112491
Naa15	149.715	0.124606	1.34514	0.0926341	0.926194	0.985617
Hacd1	779.487	-0.306144	0.71016	-0.431092	0.666402	0.898481
Zfp35	213.305	-0.135071	1.6888	-0.0799808	0.936252	0.988486
Gm8995	194.404	0.82647	1.72802	0.478275	NA	NA
Tmem117	122.15	10.9159	1.63098	6.69283	2.19e-11	3.3e-09
Rpl27	1834.06	-0.00837029	0.415581	-0.0201412	0.983931	0.998031
Usp31	153.837	1.35052	1.44224	0.936407	0.349064	0.673024
X1190007I07Rik	53.6094	1.98122	1.69696	1.16751	0.243004	0.550715
Thsd1	13.7095	4.99895	2.27173	2.2005	0.0277715	0.112778
Krr1	150.64	0.881305	0.596607	1.47719	0.139624	0.381589
Slc39a4	92.8784	0.199606	2.60808	0.0765339	0.938994	0.989308
Mapk1	529.926	-0.441913	0.466899	-0.946486	0.343901	0.669004
Alg11	113.735	0.485104	1.31334	0.369366	0.711855	0.914773
X3300002I08Rik	11.3904	1.04599	3.74282	0.279466	0.779888	0.939537
Bcl9l	20.352	1.54076	2.08854	0.737718	NA	NA
Zfp947	43.7974	-2.2976	2.67181	-0.859941	NA	NA
Tmed5	224.28	0.232388	0.428231	0.542669	0.587357	0.855465
Stk24	37.7712	0.504784	2.21134	0.228271	0.819436	0.955411
Gm10131	11.8626	1.26639	1.51642	0.835116	0.403652	0.723858
Cyp26b1	14.1798	0.0334713	2.73759	0.0122266	NA	NA
Wscd2	66.521	10.0386	1.91277	5.24821	1.54e-07	2.39e-06
Slc8a1	53.2295	4.05191	1.84493	2.19624	0.028075	0.113826
B9d2	94.0337	0.952064	0.74497	1.27799	0.201253	0.491289
Nmral1	24.3499	8.59086	3.49372	2.45894	0.0139348	0.0632518
Syne2	227.552	11.8138	1.44797	8.15884	3.38e-16	4.71e-13
D630045J12Rik	67.7265	7.95984	1.62074	4.91124	9.05e-07	1.07e-05
Rps15	3184.34	0.257366	0.572167	0.449809	0.652848	0.890588
Lrmda	25.9919	7.61175	1.82323	4.17488	2.98e-05	0.000254812
Snu13	667.068	0.256923	0.392107	0.655236	0.512316	0.811004
Arhgap22	30.7215	0.79827	1.85509	0.430313	0.666968	0.899147
Snrnp70	373.752	0.324195	0.482119	0.672437	0.501305	0.803094
Eno1	11472.5	0.242161	0.465178	0.520577	0.602661	0.863662
Nup98	400.621	-1.33168	1.24443	-1.07011	0.284569	0.601435
Gm10132	15.6322	0.189284	1.32347	0.143021	0.886274	0.974537
Aox1	127.19	10.083	1.54551	6.52405	6.84e-11	7.33e-09
Klhdc3	451.765	-0.367209	0.431997	-0.850028	0.39531	0.71567
Gm10134	20.3266	4.20691	3.10781	1.35366	0.175845	0.447639
Sox11	84.6312	10.3869	2.01008	5.1674	2.37e-07	3.36e-06
Jakmip1	52.5009	2.85626	1.55475	1.83712	0.0661921	0.222918
Slc22a21	53.1706	9.71509	1.92917	5.03589	4.76e-07	6.11e-06
Zbtb18	26.413	8.70722	2.0662	4.21411	2.51e-05	0.000217558
Brwd3	49.8902	3.07759	2.39585	1.28455	0.198949	0.487686
Cycs	1157.6	0.622976	0.431912	1.44237	0.149199	0.399737
Gm8730	84.9778	0.910987	0.914249	0.996433	0.31904	0.639535
Sfxn4	48.265	0.699562	1.28537	0.54425	0.586269	0.85536
Sp3os	32.2808	-0.309694	1.13733	-0.2723	0.785391	0.941338
Rnf217	84.9625	1.62354	1.89966	0.85465	NA	NA
Utp14a	113.871	1.40556	0.734909	1.91257	0.0558037	0.19712
Chchd1	286.714	-0.0590453	0.577365	-0.102267	0.918545	0.984324
Prpf38a	524.385	1.48265	1.52373	0.973034	0.330536	0.655141
Ap3s2	242.777	-0.171676	0.377881	-0.454311	0.649605	0.888358
Hspbp1	279.47	0.137791	0.791846	0.174012	0.861856	0.966377
Lin28b	77.2798	0.691369	2.51951	0.274406	0.783773	0.9404
Gpatch1	126.59	-0.911117	1.84647	-0.493437	0.621704	0.873859
Alms1	178.836	3.87476	2.13949	1.81107	0.0701305	0.232125
Ppcdc	183.317	1.41184	0.700975	2.01411	0.0439983	0.164442
Gpx1	2014.07	1.12494	0.412654	2.72611	0.00640848	0.0324255
Chd4	391.569	-0.947166	0.650666	-1.45569	0.145479	0.393199
Rps6.ps1	28.5848	0.386085	1.72289	0.224091	0.822686	0.95672
Uqcrh	1185.43	0.513978	0.41779	1.23023	0.21861	0.516146
Ptcd3	332.886	-0.855305	0.543707	-1.5731	0.115696	0.332975
Rpl7l1	2107.45	0.529474	0.407039	1.3008	0.193329	0.477151
Crem	67.3318	0.972672	1.64091	0.592764	0.553339	0.838857
Zkscan8	58.5824	6.1317	1.89189	3.24104	0.00119095	0.00730072
CAAA01118383.1	118.098	1.57846	1.28673	1.22672	0.219927	0.518682
Gm7964	83.2894	-1.52666	0.707087	-2.15909	0.0308434	0.123216
Dpp3	1094.55	-0.376264	0.597536	-0.629693	0.528895	0.821677
Pepd	550.166	-0.593375	0.645765	-0.918872	0.358162	0.682027
Brpf3	58.4768	1.87545	1.82846	1.0257	0.305034	0.623627
Amd2	23.1279	2.153	1.44135	1.49374	0.135244	0.372709
Nr6a1	144.345	5.40336	1.1129	4.8552	1.2e-06	1.37e-05
Pym1	47.1339	1.69535	1.1379	1.48989	0.136253	0.374667
Gpn1	428.484	-0.324759	0.913206	-0.355625	0.722121	0.918567
Trerf1	219.393	0.476843	1.62831	0.292845	0.769641	0.935222
Dzip3	71.707	0.513893	2.52451	0.203561	NA	NA
Ipcef1	124.476	1.26139	2.41218	0.522926	0.601026	0.862997
Mtx1	281.921	-0.0803538	0.510295	-0.157465	0.874878	0.970469
Vrk2	115.029	0.400014	1.02797	0.389129	0.697181	0.911564
Cnnm2	58.0685	-2.01598	3.281	-0.614442	NA	NA
Hcst	41.2476	0.650115	1.73817	0.374022	0.708388	0.913512
Mocs1	74.7226	0.197955	2.40485	0.0823151	NA	NA
Med14	55.3595	0.71036	1.84914	0.384157	0.700862	0.91206
Cenpj	69.3391	10.0983	1.8469	5.46769	4.56e-08	8.86e-07
Fam172a	245.283	0.554374	0.465003	1.19219	0.233185	0.538469
Zfp69	10.3367	7.35089	3.91245	1.87885	0.0602656	0.208048
Arih2	384.613	1.60658	0.494387	3.24965	0.00115547	0.0071029
Rab44	12.3136	7.60439	2.68904	2.82792	0.0046852	0.0245078
Tnnt1	17.8215	8.13765	2.42242	3.35931	0.000781372	0.00498677
Rab3ip	170.981	-1.10526	0.753861	-1.46614	0.14261	0.387554
Gm4735	37.7487	1.84315	1.17693	1.56607	0.117333	0.33645
Gm10145	6.13189	-0.215838	1.72023	-0.125471	0.900151	0.978719
Ano6	495.263	-0.262352	1.15685	-0.226782	0.820593	0.956058
Ifi27	955.34	-0.129842	0.396755	-0.32726	0.743472	0.92559
Ethe1	78.4892	0.144183	0.727816	0.198103	0.842964	0.963652
Vmn1r13	83.159	10.3609	1.79241	5.78043	7.45e-09	2.19e-07
Gimap8	51.4959	9.67039	2.16144	4.47405	7.68e-06	7.34e-05
Hvcn1	117.631	-0.341458	1.71002	-0.199681	0.84173	0.963652
Cdpf1	97.7536	0.329835	1.5462	0.21332	0.831078	0.960075
Tank	289.288	-0.850986	0.540669	-1.57395	0.115499	0.332791
Clasp1	311.984	0.856447	1.31492	0.651329	0.514834	0.813068
Gm10146	17.0618	1.60042	1.28559	1.24489	0.21317	0.507922
Siva1	781.952	0.816844	0.723985	1.12826	0.25921	0.570227
Scn1a	65.4576	10.0155	1.97633	5.06773	4.03e-07	5.31e-06
Pde6h	58.2625	9.84738	1.95823	5.02872	4.94e-07	6.31e-06
mt.Rnr1	1194	0.112763	0.458071	0.24617	0.805551	0.949348
mt.Rnr2	5667.44	-0.157929	0.414676	-0.380848	0.703316	0.912349
mt.Nd1	1305.18	-1.55204	0.537569	-2.88714	0.00388757	0.0209208
mt.Nd2	223.327	-1.18629	0.723972	-1.63859	0.101299	0.303898
mt.Co1	2487.25	-1.48201	0.514354	-2.88131	0.00396027	0.021239
mt.Co2	8.64404	-2.37142	1.93258	-1.22708	0.219794	0.518663
mt.Atp6	9.10293	-1.02278	2.0025	-0.51075	0.609526	0.866536
mt.Co3	27.806	-1.35462	1.21731	-1.11279	0.265799	0.577811
mt.Nd4	282.076	-1.33241	0.400363	-3.328	0.000874705	0.00551777
mt.Nd5	757.245	-1.67312	0.427048	-3.91788	8.93e-05	0.000694265
mt.Nd6	136.995	-1.51347	0.797388	-1.89803	0.057692	0.20144
mt.Cytb	1519.41	-1.47149	0.608567	-2.41796	0.0156079	0.0694868
mt.Tp	4.26023	0.791623	2.67892	0.295501	0.767611	0.934561
Selenop	103.573	2.09167	2.53056	0.826564	0.408484	0.72787
Rn7sk	15.0925	1.80992	1.77863	1.0176	0.30887	0.628027
Snord104	25.7025	-0.635019	1.84551	-0.344089	0.73078	0.921211
Vaultrc5	263.301	2.98795	0.847213	3.5268	0.000420619	0.00286698
Gm23849	11.0721	1.14285	2.10338	0.54334	0.586896	0.855454
Tacc1	447.255	0.0426778	0.999461	0.0427008	0.96594	0.994838
Cpped1	124.386	-0.527151	1.92695	-0.273568	0.784416	0.940759
Aurkaip1	709.118	-0.330104	0.409883	-0.805362	0.420611	0.737654
Dhrs3	153.373	0.705921	0.962285	0.733588	0.4632	0.773933
Ubr4	278.249	1.07234	1.03924	1.03185	0.302142	0.621168
Hnrnpr	339.133	-0.0714338	0.662776	-0.10778	0.91417	0.981929
Med18	47.0741	-0.969605	2.00927	-0.482565	0.629405	0.878245
Phactr4	117.495	0.578024	1.01642	0.568688	0.569568	0.84658
Gm1976	10.6761	0.898649	3.07231	0.292499	0.769905	0.935222
Gm13611	23.264	3.87979	1.74944	2.21773	0.0265734	0.108724
Adamtsl1	134.201	11.0515	1.57369	7.0227	2.18e-12	6.99e-10
Kndc1	49.6973	9.61822	1.8462	5.20974	1.89e-07	2.77e-06
Prpf4	338.298	-0.465059	1.73121	-0.268632	0.788213	0.942605
Cdc26	356.023	0.780115	0.466946	1.67067	0.0947859	0.290337
Slc31a1	714.844	-1.51939	0.508615	-2.98732	0.00281437	0.0156843
Fkbp15	352.463	0.660176	0.565632	1.16715	0.243151	0.550949
Slc31a2	439.184	0.0110345	0.648157	0.0170244	0.986417	0.998122
X2510046G10Rik	10.035	3.29326	3.60118	0.914494	0.360457	0.684736
Anks6	36.4882	2.9392	2.33599	1.25823	0.20831	0.500954
Ipo7	527.779	-0.0718361	0.842158	-0.0853	0.932023	0.987281
Pomgnt2	96.7552	-1.63813	2.3605	-0.693976	0.487697	0.790992
Trim12a	250.701	1.05576	0.678779	1.55538	0.119856	0.34204
Vps37b	71.2173	-0.679611	1.03601	-0.655986	0.511833	0.810475
Numa1	126.354	-1.70889	1.73893	-0.982722	0.325744	0.648075
Gm12918	103.229	-0.0681719	0.754071	-0.0904052	0.927965	0.986176
Impad1	161.04	0.36105	0.810757	0.445325	0.656085	0.892834
Wdr6	200.826	-0.163892	1.69955	-0.0964327	0.923177	0.984443
Rps13.ps1	23.0029	3.22171	1.21534	2.65087	0.00802845	0.0393661
Serpina3f	64.3184	1.85039	2.40793	0.768458	0.442215	0.757445
Nrxn3	67.9852	7.40964	1.72278	4.30097	1.7e-05	0.000152173
Akap13	823.086	1.38057	0.412384	3.34779	0.000814597	0.00518034
Gm10263	10.3941	1.54445	1.37929	1.11974	0.262825	0.574321
Msl2	97.0601	-1.33983	1.77667	-0.754126	0.450774	0.763891
Zfyve26	254.305	2.05302	1.37936	1.48839	0.136648	0.375504
Rdh11	94.0635	0.788138	1.78738	0.440947	0.659251	0.894811
Mthfs	96.2019	0.447705	0.670894	0.667326	0.504564	0.805178
Vmn2r57	66.7414	10.0435	1.98104	5.0698	3.98e-07	5.26e-06
Hmgb1	1079.14	0.594077	0.520994	1.14028	0.254171	0.565375
Lsm14a	451.846	-0.458572	0.582574	-0.787148	0.431195	0.74696
X4931406P16Rik	126.725	-1.87069	2.15722	-0.867178	0.385844	0.707532
Flvcr1	206.981	-0.20075	0.9187	-0.218515	0.827028	0.958928
Zfp932	19.6001	2.55446	3.36596	0.75891	0.447906	0.761484
Tecpr1	1725.97	-1.08015	0.804018	-1.34344	0.179129	0.453176
Ttc32	131.705	0.375398	0.773198	0.485514	0.627312	0.877162
Fbxl18	385.759	-0.0797637	0.780108	-0.102247	0.918561	0.984324
Wdr35	130.339	-0.686557	2.58508	-0.265585	0.790559	0.943996
Gm5113	103.024	-1.36585	1.81356	-0.753134	0.45137	0.764466
Ankar	44.8271	4.7935	2.18323	2.1956	0.0281208	0.113975
Pilrb1	314.685	1.65104	1.51252	1.09158	0.275016	0.590169
Zbtb16	46.9295	4.02697	2.27976	1.7664	0.0773285	0.249276
Gm10175	16.5426	-1.38014	1.75025	-0.78854	0.430381	0.746518
Vkorc1l1	55.3277	-1.11703	1.37443	-0.812722	0.416377	0.735218
Tnfsf18	26.6681	-2.40134	3.44041	-0.697982	0.485188	0.788872
Zbtb6	83.8295	1.93453	2.24072	0.863349	NA	NA
Rnasel	296.711	-0.81831	0.595989	-1.37303	0.169743	0.43783
Gm10180	26.5872	2.82658	1.17676	2.40201	0.0163054	0.0721054
Zfp810	58.5904	1.29168	2.37049	0.544901	0.585822	0.85536
Zfp772	8.47982	7.07038	2.98669	2.36729	0.0179186	0.0782722
Ecsit	275.209	0.913417	1.613	0.566285	0.5712	0.846825
Hmcn1	114.901	10.828	1.62079	6.68067	2.38e-11	3.52e-09
Oas1g	438.788	1.71047	0.508743	3.36215	0.000773374	0.00494605
Nck2	156.373	-0.206542	0.746055	-0.276846	0.781899	0.939624
Zfp617	48.2096	1.28667	2.44761	0.525685	0.599107	0.861921
Fbxl12	37.6285	-1.05563	2.08273	-0.50685	0.61226	0.867495
Vsig10	86.42	2.4218	1.58176	1.53108	0.12575	0.354507
Suds3	272.567	0.95219	0.599272	1.58891	0.11208	0.325235
Bub3	955.067	-0.850478	0.321785	-2.64301	0.00821736	0.0402137
Gm3608	61.8154	1.78304	0.872059	2.04464	0.0408906	0.154767
Rps12.ps3	22.897	0.974891	1.12194	0.86893	0.384886	0.706365
Hes6	134.424	-0.940373	1.8561	-0.50664	0.612408	0.867606
Polr1c	448.395	-0.448792	0.611391	-0.734051	0.462917	0.773933
Xpo5	364.911	-0.0709994	1.59327	-0.044562	0.964456	0.994702
Col4a4	74.2245	10.197	1.94585	5.24038	1.6e-07	2.46e-06
Gm5560	4.69906	0.236497	2.0061	0.117889	0.906155	0.980645
Eif1ax	388.11	0.038624	0.554091	0.0697069	0.944427	0.990687
Frat1	15.1902	6.77743	2.23071	3.03824	0.00237965	0.0134836
H2.K2	87.2024	3.71949	1.78218	2.08704	0.0368846	0.142357
H2.T23	1265.98	-0.464502	0.391111	-1.18765	0.234972	0.540234
Lgi1	127.232	9.97762	1.43393	6.95823	3.45e-12	9.59e-10
Rplp0	21838.3	0.44104	0.58305	0.756435	0.449388	0.762631
Rps28	4677.07	-0.227472	0.658886	-0.345237	0.729916	0.921211
Bmpr2	32.5399	9.00735	2.10881	4.27131	1.94e-05	0.000172178
Rps25.ps1	25.1746	-0.664398	1.10115	-0.603366	0.546265	0.834191
Tmem128	117.469	2.13756	1.62645	1.31425	0.188761	0.470233
Lyar	471.495	-0.861644	0.658376	-1.30874	0.190622	0.473269
Trmt2b	115.303	0.205203	0.817904	0.250888	0.8019	0.948608
B3galt4	8.95161	-4.47374	3.87529	-1.15443	NA	NA
Zfp563	40.3799	0.144556	2.55818	0.0565073	0.954938	0.994504
Zfp763	21.9094	8.43747	3.55361	2.37434	0.0175804	0.0770464
Hdac8	90.2093	0.372408	1.68759	0.220674	0.825346	0.958111
A430093F15Rik	78.4828	0.101769	1.07635	0.09455	0.924672	0.985066
Pcna.ps2	11.8927	1.57003	1.96114	0.800569	0.423381	0.73925
Syngap1	31.9947	1.45546	1.6913	0.860556	0.389483	0.710297
Prkag1	92.362	0.357217	0.972273	0.367404	0.713318	0.915314
Lpar5	24.9388	0.143119	2.77726	0.0515324	0.958901	0.994504
Gm10221	26.0455	2.03008	1.11091	1.82741	0.0676388	0.226028
BC003965	164.966	0.486519	0.539372	0.902012	0.367051	0.690348
Blcap	475.548	-0.549252	0.688783	-0.797424	0.425205	0.740989
Pex26	85.7762	2.46321	2.30695	1.06773	0.28564	0.602725
Romo1	1315.47	0.402733	0.398111	1.01161	0.311725	0.630792
Arfgef1	204.102	0.880389	1.12457	0.782864	0.433707	0.749186
Rpl31.ps8	62.8211	0.72872	0.790601	0.921729	0.35667	0.680611
Htatsf1	701.082	0.693574	0.595323	1.16504	0.244004	0.552282
Sptbn2	143.905	11.1527	1.63949	6.80254	1.03e-11	1.84e-09
Zfp991	46.4684	-0.70933	0.787403	-0.900847	0.36767	0.690875
Zfp948	15.5634	5.62682	2.47275	2.27553	0.0228744	0.0961844
Zfp160	12.9404	7.6764	3.9113	1.96262	0.0496904	0.180546
Gtf2f2	193.419	-0.555744	0.8853	-0.627746	0.53017	0.82259
Lrch1	112.153	10.7926	1.55607	6.93582	4.04e-12	1.06e-09
Afdn	273.54	1.25962	0.618241	2.03742	0.041608	0.157102
Tcp1	2042.22	-0.443479	0.457611	-0.969118	0.332486	0.655925
Tm9sf4	661.634	-0.96985	0.891321	-1.0881	0.276549	0.592285
Cenpm	272.421	0.185828	0.622279	0.298625	0.765226	0.933914
Ccdc134	83.5449	1.48606	2.36548	0.628229	NA	NA
Ninl	149.263	2.11823	1.93002	1.09752	0.272414	0.586694
Cst7	220.453	-0.679092	0.793021	-0.856336	0.391812	0.712427
Zfp442	36.9404	9.19085	3.23669	2.83959	0.00451722	0.0237183
Zfp120	102.04	1.04985	1.72541	0.608463	0.542881	0.831444
Gm10232	7.3113	3.43098	2.08471	1.64578	0.099809	0.300796
Ndufaf2	52.8392	0.860623	1.82506	0.471558	0.637242	0.882429
Macrod2	31.3763	8.9542	2.10287	4.25809	2.06e-05	0.000181648
Pick1	65.0848	1.9468	1.63401	1.19143	0.233486	0.538793
Lgals1	4191.3	-1.01775	0.328841	-3.09496	0.00196838	0.0113535
Gm11808	29.8645	0.868733	1.04111	0.834429	0.404039	0.723879
Phf11d	536.924	2.70875	0.855308	3.16698	0.00154029	0.00911947
Apol9b	85.724	5.3171	1.93701	2.745	0.00605108	0.0307787
Amn1	216.591	2.01883	1.50475	1.34164	0.179713	0.454194
Gm5879	21.9448	2.77919	1.71738	1.61828	0.105602	0.312985
Ap5s1	247.811	0.370653	0.76761	0.482866	0.629191	0.878245
Cenpb	1177.74	1.52886	0.583319	2.62096	0.00876817	0.0426096
Usf3	16.7738	2.35922	2.80561	0.840894	0.400408	0.721148
Ddrgk1	306.282	0.0333755	0.74315	0.0449108	0.964178	0.994702
Aup1	641.362	-0.174626	0.426385	-0.409549	0.682137	0.903649
Htra2	284.58	-0.580926	0.514757	-1.12854	0.259091	0.570154
Dok1	330.15	-1.1629	0.518616	-2.24232	0.0249405	0.103254
Chrac1	134.051	0.363763	0.815298	0.446172	0.655473	0.892486
Cep152	148.017	1.99227	1.63624	1.21759	0.223379	0.523697
Rpl34.ps1	32.8454	0.803862	1.07981	0.744447	0.456606	0.768766
Duox2	31.1134	8.94295	2.14724	4.16486	3.12e-05	0.000265331
B630019A10Rik	61.4724	9.92499	1.76172	5.6337	1.76e-08	4.29e-07
Mfap1a	102.878	-0.635367	0.600203	-1.05859	0.289788	0.607892
Gng5	1058.69	0.28894	0.309991	0.932091	0.35129	0.674993
Doxl2	26.8689	-0.121346	2.64616	-0.0458574	0.963424	0.994702
Zfp467	76.581	-0.246381	1.87634	-0.13131	0.89553	0.977046
Myadm	584.336	-1.98299	0.62748	-3.16024	0.00157638	0.00929359
Zfyve19	357.621	-0.662216	0.570864	-1.16002	0.246039	0.555183
Mgam	120.182	10.8928	1.7043	6.39133	1.64e-10	1.36e-08
Clec16a	78.9715	0.748285	1.16477	0.64243	0.520594	0.816762
Myoz1	72.763	0.0914892	0.907945	0.100765	0.919737	0.984443
Flnc	616.625	-2.73176	0.902888	-3.02558	0.00248153	0.0140102
Gm10250	11.7351	2.94889	1.89331	1.55753	0.119345	0.341025
Tmem167b	492.454	-0.366916	1.67536	-0.219007	0.826644	0.958908
Sars	3424.24	-0.360453	0.386921	-0.931593	0.351547	0.675384
Celsr2	49.9924	9.62727	1.96367	4.90268	9.45e-07	1.11e-05
Cry2	74.1306	10.1959	1.72978	5.89434	3.76e-09	1.31e-07
Psrc1	110.601	-0.232312	0.643118	-0.361228	0.717929	0.916913
Sort1	47.2185	0.417397	1.75487	0.23785	0.811997	0.951953
Psma5	1425.15	-0.339412	0.330423	-1.02721	0.304323	0.623171
Il3ra	23.775	1.52956	2.13103	0.717755	0.472908	0.780628
Gstm6	26.993	8.73802	2.28027	3.832	0.000127104	0.000962149
Rap1a	689.442	-0.177176	0.552903	-0.320446	0.74863	0.927218
Csde1	3449.23	0.192285	0.447693	0.429502	0.667558	0.899546
Hist2h2be	200.261	-1.11778	1.72529	-0.647881	0.517062	0.814524
Hist2h2ac	31.0563	2.53717	1.7955	1.41307	0.157635	0.415583
Sf3b4	547.371	-1.04148	0.905384	-1.15032	0.250014	0.559847
Selenbp1	386.68	-1.45038	0.944037	-1.53636	0.12445	0.351784
Cgn	63.403	8.90412	1.80182	4.94173	7.74e-07	9.33e-06
Selenbp2	77.7237	-0.0540119	1.77861	-0.0303675	0.975774	0.996553
Ssb	371.222	-0.740277	0.469388	-1.57711	0.11477	0.330842
Clk2	225.612	-0.505627	0.922378	-0.548178	0.58357	0.854184
Dap3	667.038	-0.141232	0.376812	-0.374807	0.707804	0.913512
Msto1	264.143	1.1713	0.480307	2.43865	0.0147422	0.0662923
Cdh23	75.9679	4.54027	2.07104	2.19227	0.02836	0.114771
X4930589L23Rik	32.8	1.97296	2.35654	0.837229	0.402464	0.72298
Zfp619	42.3621	5.62587	1.93318	2.91017	0.00361238	0.0195858
Zbtb34	96.1847	-0.601609	1.82509	-0.329632	0.741678	0.924643
Urm1	133.756	0.940696	1.79612	0.523736	0.600462	0.862682
Slc7a14	42.0673	1.44283	1.79786	0.802529	0.422247	0.738879
Cdk7	325.805	0.00774259	0.864878	0.00895223	0.992857	0.999018
Pde7a	9.07773	7.16537	3.91323	1.83106	0.0670913	0.224674
Zbtb10	50.1771	-0.608557	3.24049	-0.187798	0.851035	0.964246
Fgfr1op	284.842	-0.310416	0.904079	-0.34335	0.731335	0.921376
Adgrv1	128.719	6.22508	1.87411	3.32162	0.000894963	0.0056201
Nr2f1	124.518	1.99003	1.61645	1.23111	0.218283	0.515971
Zfp72	66.1442	1.7652	2.36478	0.746454	NA	NA
Zfp874a	64.5087	9.99433	1.75347	5.69973	1.2e-08	3.21e-07
Zfp825	40.1418	1.23108	2.53695	0.485259	0.627493	0.877272
Fam8a1	30.7458	1.71639	1.02635	1.67232	0.0944607	0.289979
Dusp22	325.285	-0.297282	0.588065	-0.505525	0.61319	0.868126
Hist1h2ac	19.7326	8.28424	2.43454	3.4028	0.000666997	0.00432736
Hist1h2ae	114.931	0.881373	0.88125	1.00014	0.317243	0.637028
Epc2	16.7564	4.51122	2.34452	1.92416	0.0543349	0.193109
Lyz1	13.3031	-0.481564	1.42835	-0.337147	0.736006	0.923085
Lyz2	25568.7	-0.649908	0.439028	-1.48033	0.138784	0.379958
Tmem19	155.092	-0.990597	2.13177	-0.464684	NA	NA
Scyl2	152.454	-0.157015	1.62658	-0.0965306	0.923099	0.984443
Dazap1	171.113	0.0205074	0.705953	0.0290492	0.976825	0.997172
Tspear	35.6063	-0.27798	2.71306	-0.10246	0.918391	0.984311
Ank3	252.389	10.0057	1.35851	7.3652	1.77e-13	8.86e-11
Strada	204.539	-1.34541	1.77038	-0.759954	0.447282	0.761145
Pex11g	27.3931	3.4474	2.18057	1.58097	0.113886	0.328929
Marcks	121.033	1.92139	1.214	1.58269	0.113492	0.328138
Pcgf1	94.5917	-1.08383	1.62111	-0.668571	0.503769	0.804285
Gm10275	77.674	0.484873	0.837606	0.57888	0.56267	0.843103
Zfp975	31.0985	8.94162	2.25742	3.96098	7.46e-05	0.000588866
Arid1b	85.9877	1.67077	1.90009	0.879307	0.379235	0.70203
Psmb3	1044.81	0.461548	0.41716	1.1064	0.268552	0.580973
Msi2	92.1166	3.87961	2.161	1.79528	0.0726085	0.238438
Wfdc17	1199.98	1.01813	0.473679	2.14942	0.0316013	0.125723
Slfn9	175.874	-1.51082	1.74419	-0.866202	0.386379	0.707915
Fam57a	42.1027	-2.00038	2.27701	-0.878513	0.379665	0.702066
Nlrp1a	18.183	8.16605	2.77442	2.94334	0.00324695	0.0178255
Ahnak	879.213	-1.70233	0.621034	-2.74113	0.00612283	0.0311184
Sat2	22.2783	2.06134	2.57084	0.801813	0.422661	0.738919
Sco1	123.236	3.34347	2.07201	1.61364	0.106606	0.315065
X4930438A08Rik	58.8785	1.02217	1.86858	0.54703	NA	NA
Irgm2	82.9251	-0.303721	2.51967	-0.12054	NA	NA
X9930111J21Rik2	57.4655	-1.30145	1.97515	-0.658911	NA	NA
X9930111J21Rik1	64.1834	-2.48094	1.63061	-1.52148	0.128139	0.358813
Atxn1l	213.058	-0.499801	1.08025	-0.462672	0.6436	0.885574
Gm12166	35.4185	-0.877685	0.963836	-0.910617	0.362497	0.687105
Spdl1	167.549	-1.20624	1.16199	-1.03809	0.29923	0.618559
B3gnt9	23.5055	-3.34018	2.83354	-1.1788	NA	NA
X4932416K20Rik	65.3183	10.0132	1.67673	5.97184	2.35e-09	9.2e-08
Rps13.ps2	68.3235	-1.05906	0.957571	-1.10598	0.268733	0.581165
Ell	257.298	-0.633681	0.648553	-0.97707	0.328535	0.652176
Ssbp4	838.143	0.655671	0.631305	1.0386	0.298993	0.618218
Sp140	220.849	1.23185	0.655365	1.87964	0.0601572	0.207846
Sp110	93.9229	0.881522	1.64672	0.535321	0.592428	0.857923
Fat1	30.3398	8.9053	2.54609	3.49763	0.000469406	0.00315828
Mfhas1	259.927	-0.41331	0.650485	-0.635388	0.525175	0.819658
X3000002C10Rik	19.502	8.26722	2.55859	3.23115	0.00123291	0.00752725
Ndufaf3	184.582	-0.379001	0.46128	-0.821628	0.411288	0.730877
Gmppb	97.3242	-0.260306	1.71806	-0.151512	0.879572	0.972787
X4930581F22Rik	26.5321	0.999248	2.64788	0.377377	0.705893	0.912823
Eif3g	640.195	0.479206	0.411637	1.16415	0.244365	0.552699
Rnf213	191.881	0.997381	1.15658	0.862352	0.388494	0.709483
Gm16374	20.1018	4.79717	2.1883	2.19219	0.0283657	0.114771
Gpr179	74.0483	5.6842	1.89439	3.00055	0.00269495	0.0150859
Gm10288	45.6843	-0.0539224	0.905719	-0.0595354	0.952526	0.993384
Hsf5	58.5835	9.85669	1.69472	5.81611	6.02e-09	1.87e-07
Ccnd1	394.864	-0.535353	0.62357	-0.858528	0.390601	0.71115
Prss36	16.988	8.07127	2.52245	3.19977	0.00137538	0.008284
Capza1	1564.32	-0.799338	0.308085	-2.59454	0.0094718	0.0455344
Nlrp1b	18.5747	3.6797	2.58979	1.42085	0.15536	0.411293
Tmem256	421.98	-0.139823	0.433421	-0.322602	0.746996	0.926847
Rnf121	67.1425	2.0467	1.69247	1.2093	0.226549	0.528726
Il18bp	22.6924	8.48813	2.64029	3.21484	0.00130517	0.0079144
Gm10291	41.3293	5.66162	1.23962	4.56722	4.94e-06	4.89e-05
BX649560.1	36.644	-0.239381	1.98225	-0.120762	0.903879	0.979943
Tlnrd1	267.082	-1.19917	0.48455	-2.47481	0.0133306	0.0609286
Gm10293	46.4899	5.87273	1.48293	3.96021	7.49e-05	0.000590083
Chchd2	1147.17	-0.329218	0.357203	-0.921654	0.356709	0.680611
Ctcfl	51.5761	8.62828	1.6731	5.15708	2.51e-07	3.52e-06
Nsmce3	35.5388	-0.271695	2.2233	-0.122203	0.902738	0.979178
Fcrlb	7.84979	6.95773	3.91423	1.77755	0.0754782	0.245289
Top1	460.15	1.00675	0.737773	1.36458	0.172385	0.441327
Rasal2	145.042	0.531255	1.8299	0.290318	0.771573	0.936076
Trmt112.ps2	7.90199	2.70781	2.80912	0.963934	0.335079	0.658603
Mn1	56.9112	2.06704	1.03826	1.99088	0.0464944	0.171419
Fv1	5.89038	-0.756006	3.76269	-0.200922	0.84076	0.963652
Vsig10l	26.9544	8.7369	2.15865	4.04739	5.18e-05	0.000423816
Zfp992	43.9198	0.236209	1.25321	0.188483	0.850498	0.964246
Gm13127	29.1921	0.907136	1.08332	0.837368	0.402386	0.722944
Lrrc8b	116.476	0.151117	1.4854	0.101735	0.918967	0.984377
Etnk2	54.2022	9.7436	1.82602	5.33599	9.5e-08	1.59e-06
Rnf186	12.2384	-0.851345	3.74368	-0.227408	0.820106	0.955837
Htr1d	57.824	9.83815	1.94657	5.05409	4.32e-07	5.63e-06
Runx3	206.513	0.0294135	0.666587	0.0441256	0.964804	0.994729
Cntnap5a	134.619	11.0563	1.74612	6.33191	2.42e-10	1.82e-08
Utp3	493.814	0.626027	0.661597	0.946237	0.344028	0.669147
Sars2	48.8507	9.59288	1.95117	4.91648	8.81e-07	1.04e-05
Eid2b	52.7027	1.38554	1.6967	0.816607	0.414153	0.733286
Zfp974	13.3149	7.71643	3.08988	2.49733	0.0125133	0.057508
Gm10282	82.4411	1.21758	0.81604	1.49206	0.135683	0.373589
Rmdn3	284.548	0.0109537	0.859835	0.0127393	0.989836	0.998781
Rbm44	110.469	10.7709	1.6781	6.41851	1.38e-10	1.22e-08
Fryl	127.755	1.52553	1.64695	0.926272	0.354304	0.677875
Tmem35b	392.697	-0.624595	0.430635	-1.4504	0.146946	0.395306
Dgkd	1495.02	-1.89436	0.325669	-5.81683	6e-09	1.86e-07
Rbm47	99.1203	2.08945	1.0714	1.9502	0.0511527	0.184646
Zfp287	29.3367	4.02497	1.83637	2.19181	0.0283936	0.114821
Zswim9	61.4566	2.61119	2.19905	1.18742	0.235063	0.540296
Fam78b	47.1813	4.8699	2.23141	2.18244	0.0290773	0.117202
Gm1673	27.29	-1.34474	1.76769	-0.760731	0.446818	0.761106
Ccnyl1	13.0019	6.52456	2.46306	2.64897	0.00807379	0.0395575
Ccdc173	53.4358	6.24591	1.8313	3.41064	0.000648116	0.00420923
Zfp352	86.3066	10.4144	2.04499	5.09264	3.53e-07	4.73e-06
Klhl9	232.688	-3.39974	0.848852	-4.00511	6.2e-05	0.000500712
Rraga	104.837	0.356666	1.59588	0.223492	0.823153	0.956976
Tgfbrap1	213.517	-0.747407	1.72119	-0.434239	0.664115	0.89759
Il1rl2	23.5661	8.54269	2.18892	3.90269	9.51e-05	0.0007343
Rabepk	450.695	0.0158769	0.72951	0.0217638	0.982636	0.998031
Dnajc25	82.836	3.01975	1.24435	2.42676	0.0152341	0.0681863
Ndufb6	348.21	0.414756	0.582232	0.712356	0.476244	0.783299
Camkmt	35.2744	9.12456	1.97622	4.61719	3.89e-06	3.96e-05
Impdh2.ps	26.3836	0.975397	1.07345	0.908653	0.363533	0.688178
Rasgrp3	616.597	-0.931224	0.697104	-1.33585	0.1816	0.457762
Safb	343.623	-0.30308	0.6189	-0.489708	0.624341	0.875973
Zfp827	42.6946	9.39916	1.9294	4.87154	1.11e-06	1.27e-05
Treml2	75.7074	2.71442	2.28681	1.18699	0.235232	0.540533
Ptges3	425.413	0.13406	0.525793	0.254966	0.798749	0.946759
Lrrc73	19.132	1.02342	1.88529	0.542844	0.587237	0.855465
Yipf3	316.72	-0.731723	0.557839	-1.31171	0.189618	0.471616
Jund	48.4051	0.273271	0.865632	0.315689	0.752238	0.92866
Nr2c2ap	10.8686	1.17234	1.39793	0.838625	0.40168	0.722496
X1700029J07Rik	49.1598	5.40834	2.16863	2.49389	0.0126351	0.0579829
Srsf3	1015.93	0.170852	0.46535	0.367148	0.713508	0.915314
Arhgef10	84.855	2.15762	2.34135	0.921529	0.356774	0.680611
Smim15	89.4041	-0.526047	2.45311	-0.214441	0.830203	0.960031
X3830408C21Rik	53.2525	9.71915	1.7645	5.50815	3.63e-08	7.56e-07
Ccdc78	57.6479	-2.22805	2.53962	-0.877319	0.380314	0.702525
Naip5	86.2042	0.217036	1.98535	0.109319	0.91295	0.981616
Cecr2	117.749	10.8632	1.6804	6.46464	1.02e-10	9.85e-09
X2210408I21Rik	82.8717	1.34728	1.18357	1.13832	0.254989	0.566099
Slc25a16	62.1499	0.700515	1.88061	0.372493	0.709526	0.913646
Zfp213	29.2637	-0.52869	2.13884	-0.247185	0.804765	0.949194
Zfp946	56.2291	3.62362	2.16052	1.6772	0.0935027	0.288168
Zfp942	72.3836	-0.179201	2.15188	-0.0832765	0.933632	0.987673
Zfp58	14.7588	-3.17165	3.69032	-0.859452	NA	NA
X2610044O15Rik8	26.3333	3.98826	2.26305	1.76234	0.0780116	0.250919
Armc2	49.9803	3.21438	2.16952	1.48161	0.138444	0.379359
Mfsd4b3	24.9784	-2.35492	3.46322	-0.67998	NA	NA
Tia1	150.597	1.71661	1.72274	0.996442	0.319035	0.639535
Lsmem1	54.5197	9.75216	1.86906	5.21769	1.81e-07	2.69e-06
Setdb2	15.2849	7.91789	2.53713	3.12081	0.00180355	0.0104995
Tbpl1	282.976	0.304493	0.418049	0.728365	0.46639	0.775284
Map3k5	70.6743	10.1262	2.03888	4.96657	6.81e-07	8.38e-06
Hpcal1	337.406	-0.188228	0.679215	-0.277125	0.781684	0.939624
Rpl23	3549.49	0.0748508	0.499115	0.149967	0.880791	0.972957
Peli3	41.9196	4.59413	2.11156	2.17571	0.0295772	0.118802
Psmg4	262.084	0.552064	0.538773	1.02467	0.305519	0.624192
Gm11397	48.8792	9.59538	2.19527	4.37094	1.24e-05	0.000113962
Dtnb	616.829	0.347304	0.832609	0.417128	0.676585	0.901854
X1110002L01Rik	88.7048	0.511154	1.19941	0.426171	0.669983	0.900447
Zfp777	29.6578	8.87361	2.24004	3.96137	7.45e-05	0.000588286
Nutf2.ps1	7.01061	0.86182	1.66134	0.51875	0.603935	0.863722
Usmg5	1746.81	0.430292	0.380889	1.12971	0.2586	0.569675
Pcnp	267.75	0.859294	0.43038	1.99659	0.0458693	0.169621
Klrg2	120.117	-1.17788	0.989828	-1.18998	0.234054	0.539585
Nt5dc2	1250.27	0.4176	0.570777	0.731634	0.464392	0.774217
Cpa2	26.0223	0.0369607	2.67426	0.0138209	NA	NA
Rnls	28.2704	8.80558	2.10224	4.18867	2.81e-05	0.000241437
Fam189a2	194.117	-0.969647	0.762014	-1.27248	0.203203	0.493549
X2510002D24Rik	62.0788	2.87529	2.2857	1.25795	0.208411	0.500954
Rimbp3	11.7249	7.53426	2.77799	2.71213	0.00668531	0.0336495
Cebpd	117.113	-0.690441	0.770871	-0.895663	0.370433	0.693974
Eef1g	8719.3	-0.598045	0.522969	-1.14356	0.252807	0.563635
Tut1	244.702	-0.721765	0.871547	-0.828142	0.40759	0.727391
Mta2	894.555	-0.892217	0.662605	-1.34653	0.178132	0.451474
Eml3	158.634	-0.0626001	0.619817	-0.100998	0.919552	0.984443
Rom1	48.1918	-0.947031	2.75394	-0.343883	0.730935	0.921211
B3gat3	170.812	-0.129175	0.898522	-0.143763	0.885687	0.974537
Ganab	1272.86	-0.93792	0.552888	-1.6964	0.0898099	0.279524
Ints5	185.018	-0.435715	0.796142	-0.547283	0.584184	0.854355
Uqcc3	254.059	0.940857	0.588315	1.59924	0.109767	0.320776
Ubxn1	1391.31	0.244616	0.277125	0.882694	0.377401	0.699939
Lrrn4cl	127.218	-1.34154	1.65238	-0.811882	0.416859	0.735447
Bscl2	341.961	0.311174	0.601708	0.51715	0.605051	0.86432
Hnrnpul2	91.3817	0.9374	0.743144	1.2614	0.207165	0.499413
Ttc9c	237.039	0.011237	0.987393	0.0113805	0.99092	0.998832
Zbtb3	44.6882	-0.0108583	1.74185	-0.00623377	0.995026	0.999277
Polr2g	769.249	0.332238	0.454432	0.731107	0.464714	0.774503
Snx29	39.6404	8.21787	1.8414	4.46285	8.09e-06	7.71e-05
Gm960	97.4673	0.37359	1.71829	0.217419	0.827882	0.958928
Sms	307.116	-1.29117	0.716973	-1.80086	0.0717255	0.235971
Mpst	27.0616	1.9089	2.49318	0.76565	0.443885	0.758618
Csf2rb	1819.31	-1.17714	0.393855	-2.98877	0.00280103	0.0156169
Csf2rb2	158.571	0.243098	1.4684	0.165553	0.868509	0.968524
Ncf4	503.402	-0.137835	0.461573	-0.298619	0.765231	0.933914
Smpd5	20.8569	0.194585	2.68046	0.0725939	0.942129	0.990018
C230004F18Rik	52.303	6.32712	2.22419	2.84469	0.00444552	0.0234104
Zhx2	9.50702	-0.465956	3.0972	-0.150444	0.880414	0.972957
X2610005L07Rik	39.6435	1.12966	1.16582	0.968985	0.332553	0.655925
X6820431F20Rik	23.1442	2.92739	1.58363	1.84854	0.0645245	0.218595
Ccdc112	25.1631	1.29797	2.59965	0.499287	0.617577	0.871135
Mcc	132.123	11.0296	1.66593	6.62065	3.58e-11	4.57e-09
Ppia	6366.59	-0.610749	0.327698	-1.86375	0.0623563	0.213384
Ccnf	107.641	10.7351	1.49478	7.18174	6.88e-13	2.87e-10
A530040E14Rik	45.5173	0.978606	1.45858	0.67093	0.502265	0.803317
Ang	47.6907	-1.06589	0.946913	-1.12565	0.260315	0.570842
Tuba1a	597.266	0.143184	0.516355	0.277298	0.781552	0.939624
Trim6	55.5575	5.56889	1.62445	3.42816	0.000607677	0.00396509
Taf1a	30.3303	8.90638	3.34951	2.65901	0.00783695	0.0386085
C2cd6	55.2741	9.77261	2.20479	4.43244	9.32e-06	8.77e-05
Nanos1	81.0012	0.978728	2.52626	0.387422	0.698444	0.911564
Phf20l1	213.39	1.22058	1.10131	1.1083	0.26773	0.580017
Eno2	60.0759	4.57662	2.10638	2.17275	0.0297994	0.119618
Slc39a2	288.3	-1.9566	0.689821	-2.83639	0.00456261	0.0239365
Gm10369	6.13747	-4.66677	3.90847	-1.19402	0.232471	0.537641
Ptrh2	197.404	0.26315	0.724333	0.3633	0.716381	0.916759
Slfn2	2030.57	1.21555	0.355474	3.41952	0.000627327	0.00408905
Slfn10.ps	396.035	0.574421	1.61707	0.355224	0.722422	0.918567
Zfp9	18.5744	3.10083	2.65148	1.16947	0.242214	0.549421
Lyrm9	181.23	0.804513	0.667411	1.20542	0.22804	0.53092
Spef2	154.018	11.2507	1.51751	7.41395	1.23e-13	6.68e-11
Rpl37rt	87.0039	0.0109737	0.86285	0.012718	0.989853	0.998781
X1500011B03Rik	336.408	0.927846	0.539967	1.71834	0.0857347	0.269397
Smim10l1	121.766	2.15787	1.45968	1.47832	NA	NA
Myo18b	20.975	7.27523	1.96624	3.70007	0.000215544	0.00155908
Gm6712	16.7358	3.76453	2.58821	1.45449	0.14581	0.393767
X4930522L14Rik	23.2354	2.32036	2.55414	0.908472	0.363629	0.688178
X5430403G16Rik	20.7566	8.35825	2.81013	2.97433	0.00293629	0.0162698
Gm10419	28.8264	8.83189	2.11203	4.18171	2.89e-05	0.000248439
Grcc10	26.3679	0.338246	1.03127	0.32799	0.742919	0.925178
X9330160F10Rik	60.7021	0.635259	2.16386	0.293576	0.769082	0.935057
Ahnak2	405.709	-1.45742	0.716228	-2.03486	0.0418654	0.157819
Cep170b	997.544	-0.717627	0.793129	-0.904806	0.365568	0.689735
G530011O06Rik	6.82	6.75561	3.91535	1.72542	0.0844526	0.266572
Tmprss11a	60.1675	9.89365	1.88044	5.26135	1.43e-07	2.25e-06
A530017D24Rik	14.2169	-0.393738	2.88735	-0.136367	0.891531	0.975577
Rybp	20.1813	5.4837	1.90507	2.87848	0.003996	0.0213848
Nfxl1	120.264	1.79367	2.36004	0.760016	0.447245	0.761145
X4933439C10Rik	58.7935	2.15583	1.70967	1.26096	0.207324	0.499413
Gm12258	33.6496	1.24462	2.54197	0.48963	0.624396	0.875973
Gm10443	47.2356	-0.194476	0.981039	-0.198234	0.842862	0.963652
Sod3	73.6835	1.36969	2.56277	0.534455	0.593027	0.857923
Ptgr2	190.247	-1.1036	0.66404	-1.66194	0.096524	0.293587
Armcx5	13.2814	-4.47895	3.83351	-1.16837	NA	NA
Oip5	70.9874	2.88067	2.16065	1.33325	0.182451	0.459355
Gm5127	34.2634	9.08158	1.97329	4.60225	4.18e-06	4.21e-05
Uprt	10.504	7.38013	3.91234	1.88637	0.0592446	0.205429
Zxdb	17.0226	-1.8175	3.718	-0.488839	NA	NA
Srp54a	10.8053	0.19635	2.05228	0.0956743	0.923779	0.984443
Lrrc61	25.8551	-4.39802	3.43772	-1.27934	NA	NA
Gm1141	62.4869	9.9494	1.79421	5.54527	2.93e-08	6.44e-07
Vma21	411.782	-0.17667	0.615955	-0.286823	0.774248	0.936362
Tmem185a	361.521	-0.0792276	0.982245	-0.0806597	0.935713	0.988165
X5031425E22Rik	1220.49	-2.4572	0.941957	-2.60861	0.00909095	0.0438381
X1810058I24Rik	1275.84	0.143375	0.549113	0.261104	0.794012	0.945569
Bnip3l.ps	14.4138	1.11768	1.65238	0.676407	0.498782	0.799911
X2500004C02Rik	37.747	1.12184	1.31374	0.853926	0.393146	0.713506
Dnmt3aos	9.57609	-1.40953	2.96354	-0.475623	0.634343	0.880512
Arhgap15	56.6664	4.5803	2.10872	2.17207	0.0298502	0.119783
H2.T.ps	12.7172	6.26563	2.65571	2.3593	0.0183093	0.0797286
H2.D1	13275.8	-0.93348	0.374486	-2.4927	0.0126778	0.0581571
Lst1	211.383	1.08423	0.660834	1.6407	0.10086	0.302869
C4b	187.398	0.719199	2.67729	0.26863	NA	NA
Zfp414	97.3924	-0.888374	0.996106	-0.891847	0.372475	0.695434
Gm4924	66.8895	1.27367	1.9658	0.647914	NA	NA
Arhgdig	72.3538	0.998863	0.901532	1.10796	0.267878	0.580017
Wdr90	147.922	0.0205822	1.73844	0.0118395	0.990554	0.998832
Eme2	24.441	1.61739	2.49402	0.648506	0.516658	0.814277
Smok2b	55.3634	9.77423	2.24231	4.359	1.31e-05	0.000119479
Pnldc1	55.8625	3.70126	2.21105	1.67398	0.0941346	0.289403
Sft2d1	202.636	-1.2006	0.763178	-1.57316	0.115682	0.332975
Rsph3a	53.9881	-1.60841	0.956652	-1.68129	0.0927057	0.286175
D730003I15Rik	101.811	-1.08757	1.88043	-0.578362	0.563019	0.843107
X44987	376.538	-0.420786	0.612139	-0.687403	0.491829	0.79382
Ifi204	175.651	1.08259	0.710046	1.52467	0.127341	0.357358
Ifi207	263.315	0.558594	0.961675	0.580855	0.561338	0.841985
F830208F22Rik	28.3776	8.81159	2.41544	3.64802	0.000264266	0.00187682
Gm5532	48.0426	9.56979	1.80485	5.30226	1.14e-07	1.85e-06
E330020D12Rik	80.8328	0.935505	1.67256	0.559326	0.575939	0.849618
Cep76	116.59	-0.657609	0.908384	-0.723932	0.469107	0.777172
Ppp1r12b	1006.15	0.437276	1.72481	0.253521	0.799866	0.947227
Csnk1g3	106.24	2.28902	1.30059	1.75998	0.0784108	0.251815
X1700066B19Rik	52.1383	9.68671	2.01578	4.80545	1.54e-06	1.71e-05
Gal3st2c	82.5595	10.3505	1.77864	5.81933	5.91e-09	1.85e-07
D2hgdh	54.133	0.39067	2.40926	0.162154	0.871185	0.969023
Cops9	1163.31	0.525502	0.631732	0.831843	0.405497	0.725207
C130036L24Rik	59.1081	0.966786	2.04452	0.472867	0.636308	0.881627
Fbxo36	43.5457	1.29921	1.82635	0.71137	0.476855	0.78367
Rab18	264.555	-0.000533364	0.65826	-0.000810263	0.999354	0.999902
Wdfy1	729.867	-1.02136	0.642836	-1.58883	0.112098	0.325235
Gm10557	21.6824	0.281127	1.36143	0.206494	0.836405	0.962397
Catip	19.4597	1.02037	2.70782	0.376823	0.706305	0.912832
Nbeal1	282.289	2.45177	1.31526	1.8641	0.0623078	0.213277
Hspe1	1475.92	0.512152	0.442011	1.15869	0.246584	0.555913
Pgap1	107.752	4.01582	2.14515	1.87204	0.0612006	0.210291
Faap20	407.638	-0.403077	0.620815	-0.649271	0.516163	0.814165
Klhl21	135.279	-0.00805554	1.32183	-0.00609426	0.995138	0.999277
Rpl31	2764.57	0.0794776	0.547704	0.14511	0.884624	0.974537
Cenps	112.106	0.712064	0.749848	0.949611	0.34231	0.666771
Lmbrd1	518.77	-1.42755	0.737688	-1.93517	0.0529691	0.189275
Tmem51os1	54.8989	9.76207	2.13616	4.56992	4.88e-06	4.83e-05
Rsg1	28.5898	0.222809	2.71223	0.0821498	0.934528	0.987673
Gm16287	32.1805	8.99121	2.45696	3.65949	0.000252717	0.00180401
X5730409E04Rik	43.8833	9.43865	1.86478	5.06153	4.16e-07	5.46e-06
Btbd19	17.4656	8.10789	2.5439	3.18719	0.00143663	0.00857462
Kti12	327.234	-0.301885	0.59469	-0.507634	0.61171	0.867495
Efcab7	40.9058	1.48795	2.45013	0.607296	0.543655	0.832102
Alg6	91.6832	1.66571	1.73974	0.95745	0.33834	0.661979
Tufm	625.707	-0.162522	0.34297	-0.473865	0.635596	0.881225
Iqck	38.368	0.900993	2.55615	0.35248	0.724478	0.91986
Mob3b	51.6619	9.67555	1.81195	5.33986	9.3e-08	1.56e-06
Trim68	92.7309	-2.22616	1.97638	-1.12638	0.260003	0.570535
Olfr554	69.83	10.1096	1.66296	6.07931	1.21e-09	5.46e-08
Gm9574	56.1201	9.79508	1.69452	5.78044	7.45e-09	2.19e-07
Rhog	397.072	-0.0108419	1.63812	-0.00661852	0.994719	0.999277
Ggh	95.5244	-2.27353	2.30269	-0.987335	0.323478	0.644862
X4632427E13Rik	18.1166	8.16315	3.70521	2.20316	0.0275837	0.112234
Exoc8	118.861	6.5016	1.80587	3.60025	0.000317912	0.00222123
Mc1r	26.9251	8.73348	2.1356	4.08947	4.32e-05	0.000357761
Osgin1	98.9806	-1.09326	1.5175	-0.720436	0.471257	0.779342
Mlycd	36.5295	-0.2971	1.40088	-0.212081	0.832044	0.960406
Snrnp40	427.771	-0.473483	0.598154	-0.791574	0.428609	0.744539
Svip	4.0438	-2.02696	3.32119	-0.610311	0.541656	0.83077
Rbm15b	214.97	-0.234086	1.25064	-0.187172	0.851526	0.964246
Rpl10.ps2	57.101	9.81953	2.11726	4.63785	3.52e-06	3.6e-05
Ntf5	15.7971	7.96548	2.54074	3.1351	0.00171793	0.0100431
Rpl13a	326.014	-0.108917	0.851858	-0.127859	0.898261	0.978068
X4930513N10Rik	61.1227	9.91701	1.73922	5.70197	1.18e-08	3.18e-07
Nlrc5	180.81	-0.381506	1.76512	-0.216135	0.828882	0.95946
Zfp788	16.4238	8.02161	2.8818	2.78354	0.00537696	0.0277098
AW146154	32.5763	-0.99074	3.73229	-0.265451	NA	NA
Plekhf1	39.3717	1.61782	3.14323	0.514699	NA	NA
Znhit6	368.268	2.50441	0.66592	3.76083	0.00016935	0.00124727
Zfp791	30.4727	8.91241	2.06049	4.32538	1.52e-05	0.00013714
G430095P16Rik	7.13204	2.3854	3.20307	0.744724	0.456439	0.768687
Sdhaf1	28.2377	1.03255	0.88055	1.17262	0.24095	0.547951
Dnajb14	305.371	-0.365481	0.589997	-0.619462	0.535612	0.827127
Cox7a1	33.5104	-1.66516	1.28604	-1.2948	0.195389	0.480918
Zfp382	87.2475	-2.63963	1.94577	-1.3566	0.174908	0.445634
Zfp568	109.775	0.68872	1.89064	0.364279	0.71565	0.916734
Ap1ar	772.214	-0.696543	0.879755	-0.791747	0.428508	0.744467
Dda1	443.202	0.669065	0.482773	1.38588	0.165784	0.430229
Ceacam1	19.5209	8.27045	2.80705	2.94631	0.00321588	0.0176782
Gm6166	24.4058	1.69353	1.32119	1.28182	0.199905	0.489047
Gm12522	19.4158	2.62162	2.37893	1.10202	0.270454	0.584181
Zfp94	54.6286	-0.956555	2.36802	-0.403948	0.686251	0.905646
Zfp109	26.8674	8.7326	2.39256	3.6499	0.000262339	0.0018642
Peak1	111.368	1.19125	1.92894	0.617566	0.536861	0.828096
Apoc4	55.5726	0.178975	1.47979	0.120947	0.903733	0.979943
I830077J02Rik	115.735	0.20342	1.65177	0.123153	0.901986	0.979178
Tmigd3	29.0635	1.59211	2.51065	0.634143	0.525988	0.819935
Ccdc61	30.0567	-0.749152	1.92911	-0.388341	0.697763	0.911564
C5ar2	53.59	-1.11501	2.63944	-0.422443	0.672702	0.90126
Gm15441	30.2266	5.36393	1.86609	2.87442	0.00404769	0.0216245
Zfp865	98.957	-1.16815	1.4013	-0.833623	NA	NA
Zfp628	11.826	0.489779	3.18976	0.153547	NA	NA
X3110039I08Rik	69.6533	10.1051	1.8284	5.52676	3.26e-08	7.01e-07
Gm14548	16.3599	8.01535	2.65115	3.02335	0.00249992	0.0140886
Gm15417	48.1745	0.995386	0.96956	1.02664	0.304591	0.62338
Spc24	107.078	0.825278	0.756524	1.09088	0.275325	0.590629
Mex3a	13.9339	7.78336	2.59522	2.99911	0.00270766	0.0151503
A430078G23Rik	34.3711	9.08554	2.05842	4.41385	1.02e-05	9.49e-05
Zfp558	27.8965	8.78416	2.87403	3.05639	NA	NA
Fat3	108.921	5.75188	1.90101	3.02569	0.00248066	0.0140102
Gm10705	8.48135	2.0888	1.81591	1.15028	0.250029	0.559847
Arfip1	25.0547	-0.649209	1.17548	-0.552294	0.580747	0.851835
Gm10709	9.33468	0.0140844	1.38199	0.0101913	0.991869	0.998832
Gcnt7	21.3509	8.39877	2.41494	3.47783	0.000505485	0.00337565
Cass4	54.0278	8.66084	1.88147	4.60322	4.16e-06	4.19e-05
Mocs3	29.5786	-0.105483	1.45092	-0.0727003	0.942045	0.990018
Zfas1	103.296	-0.0902486	0.625869	-0.144197	0.885345	0.974537
Lekr1	17.905	0.19726	3.62045	0.0544849	NA	NA
X4931440P22Rik	14.5526	2.3871	2.59673	0.919269	0.357955	0.681943
Arfgef2	736.156	-0.309284	0.423661	-0.730027	0.465374	0.774711
Mgst2	447.478	1.79184	0.420608	4.26012	2.04e-05	0.000180261
Tox2	11.3422	7.48437	3.11031	2.40632	0.0161144	0.0714369
Mafb	803.261	-1.26111	0.696046	-1.81182	0.0700146	0.231926
Mroh8	103.759	2.41786	1.73206	1.39595	0.162729	0.424492
X4930518I15Rik	112.494	8.12598	1.68033	4.83595	1.33e-06	1.49e-05
Cpne1	23.0621	0.645983	1.66847	0.38717	0.69863	0.911644
X6430550D23Rik	51.8849	9.68093	1.95558	4.95042	7.41e-07	8.99e-06
BC029722	190.75	0.440979	0.626782	0.703561	0.481707	0.787116
Mcidas	47.9781	9.56708	1.95518	4.89319	9.92e-07	1.16e-05
Myh7b	67.6028	10.0626	1.91145	5.26436	1.41e-07	2.23e-06
Lrrc31	45.333	3.85024	2.19286	1.75581	0.0791212	0.253641
Eif2s2	669.674	0.354122	0.513912	0.689071	0.490778	0.792942
Sirpb1c	45.7355	-0.503731	1.86004	-0.270818	0.786531	0.942024
Defb25	8.55809	0.46572	2.8819	0.161602	0.87162	0.969023
Zcchc3	167.756	-0.486179	0.688792	-0.705843	0.480286	0.78597
Csnk2a1	289.182	-0.789868	0.691092	-1.14293	0.253069	0.563937
Zfp950	123.099	3.58838	1.59078	2.25573	0.0240873	0.100388
Fndc10	20.5104	2.64932	2.39681	1.10535	0.269008	0.581659
Thbd	56.4646	-1.98029	2.54162	-0.779145	NA	NA
Pdzd8	153.437	-0.620729	1.69216	-0.366827	0.713748	0.915314
Atxn7l3b	225.864	1.1339	1.09981	1.031	0.302541	0.621168
Kiz	59.4253	-0.244838	1.12665	-0.217314	0.827963	0.958928
Smim26	63.6162	0.581369	0.874865	0.664524	0.506355	0.806105
Gm5535	17.9439	0.951213	2.69692	0.352704	0.72431	0.919741
Ube2n	415.384	-0.7017	0.615229	-1.14055	0.254057	0.565375
AU019990	49.3838	9.60907	1.90173	5.0528	4.35e-07	5.66e-06
Plxnc1	219.558	-0.560266	1.14935	-0.487465	0.625929	0.876476
Arrdc3	6.18022	6.61339	3.53789	1.86931	0.0615802	0.211248
Slc4a11	60.0264	9.89059	1.75386	5.63932	1.71e-08	4.19e-07
Itpa	212.751	2.7731	1.85732	1.49306	NA	NA
Gm4149	54.6535	-0.39289	0.902078	-0.435539	0.663171	0.897254
Gas2l3	167.624	2.87549	0.767659	3.7458	0.000179823	0.00131821
Gm10762	21.7272	2.23845	1.84499	1.21326	0.225032	0.526362
Hps6	23.8017	3.01452	2.75671	1.09352	0.274165	0.58912
Gm14005	179.248	1.16123	0.581329	1.99754	0.0457665	0.169383
Itpripl1	108.625	0.909628	1.29983	0.699808	0.484047	0.788515
X2010315B03Rik	41.5807	1.37679	2.63055	0.523385	0.600706	0.862934
Platr25	54.1975	1.49	2.40312	0.620025	0.535241	0.826731
Zfp934	96.7967	2.05624	1.75008	1.17494	0.240019	0.546627
Zfp808	49.1209	6.19604	1.73831	3.5644	0.000364694	0.00251314
Spata5l1	27.0615	-1.52461	2.50313	-0.60908	0.542472	0.831322
Serf2	543.19	0.307287	0.425577	0.722047	0.470266	0.778401
Grk6	900.672	-0.296049	0.843058	-0.35116	0.725468	0.919976
Lcmt2	328.023	-0.388076	0.461051	-0.841721	0.399944	0.720702
Cabyr	26.9215	4.9443	2.27699	2.17142	0.0298991	0.119864
Sptbn5	115.069	10.8305	1.65366	6.54941	5.78e-11	6.46e-09
Ranbp6	12.2515	6.36612	3.88324	1.63938	0.101134	0.303474
Chst14	26.5582	-2.93004	3.58069	-0.818289	NA	NA
Inafm2	106.486	1.61047	1.1405	1.41208	0.157927	0.416004
Fam122a	129.421	-0.034986	0.971993	-0.0359941	0.971287	0.995444
Pak6	56.0705	8.75682	1.62189	5.39915	6.7e-08	1.21e-06
Ptar1	111.899	10.7893	1.55921	6.91973	4.52e-12	1.13e-09
Ano3	95.4868	10.5607	1.79967	5.86814	4.41e-09	1.47e-07
Gm11382	25.2624	1.76593	1.13379	1.55754	0.119343	0.341025
Qser1	54.1005	2.41248	2.01617	1.19657	0.231476	0.536146
Nrbf2	71.5587	0.125365	1.65177	0.0758974	0.939501	0.989331
Fjx1	28.5143	8.81785	2.82177	3.12493	NA	NA
Gm10800	7042.79	8.50372	1.34483	6.32329	2.56e-10	1.85e-08
Gm10801	477.194	8.37598	1.33569	6.27091	3.59e-10	2.33e-08
Prdm11	60.2048	9.89447	1.98168	4.99298	5.95e-07	7.43e-06
Nxpe3	68.1327	-1.35079	1.17985	-1.14489	0.252256	0.562948
Zfp408	226.877	-1.30443	1.87589	-0.695367	0.486825	0.789916
Duxf3	96.7057	9.55261	1.57463	6.06658	1.31e-09	5.85e-08
Vdac3.ps1	7.42395	1.00194	2.36331	0.423956	0.671598	0.900929
Yae1d1	39.6434	0.130312	1.77413	0.0734514	0.941447	0.990018
Olfr1271	76.4561	10.2393	1.99726	5.1267	2.95e-07	4.03e-06
Cd80	35.494	3.4993	2.21145	1.58236	0.113568	0.328284
Ccdc162	55.0403	9.76521	1.82112	5.36219	8.22e-08	1.41e-06
Znhit2	216.96	1.02731	0.80496	1.27623	0.201876	0.491637
Ccdc58	163.435	0.143324	0.736301	0.194654	0.845664	0.964246
Amd1	752.899	-0.271877	0.629541	-0.431865	0.665839	0.898288
Fsip2	56.0015	9.79099	2.07955	4.70823	2.5e-06	2.64e-05
Heg1	82.5022	10.3493	1.8246	5.67212	1.41e-08	3.63e-07
Cerkl	73.6799	10.1863	1.84699	5.51507	3.49e-08	7.35e-07
Cenpw	369.318	0.988178	0.615609	1.6052	0.108449	0.318185
Gm10819	13.0291	2.04946	2.23453	0.917177	0.35905	0.683318
Lin37	56.8495	4.27298	1.98589	2.15167	0.0314235	0.125138
Ttc30a1	27.2836	-0.053135	2.81317	-0.018888	0.98493	0.998031
Ttc30b	21.9292	-4.73306	3.45974	-1.36804	NA	NA
Mrpl23.ps1	13.2934	0.905149	1.90328	0.475572	0.634379	0.880512
Wipf1	121.241	0.893956	0.68494	1.30516	0.191838	0.47497
Carns1	18.817	5.71922	2.47	2.31547	0.0205872	0.0877864
Klhl41	52.6426	9.70198	2.09725	4.62604	3.73e-06	3.8e-05
Scn9a	78.1354	7.96768	1.76232	4.52113	6.15e-06	6e-05
Dcc	59.3926	4.5593	2.12489	2.14567	0.0318995	0.126708
Fign	71.1259	10.1356	2.3354	4.33999	1.42e-05	0.000129076
Zbtb2	57.1217	-0.0217117	2.67138	-0.00812755	0.993515	0.999018
Rc3h2	430.713	1.66895	0.690886	2.41567	0.0157062	0.0698748
Fnbp1	436.565	-0.182366	0.817404	-0.223104	0.823454	0.956979
Dolk	252.583	0.263969	0.610231	0.432573	0.665325	0.898016
Dnlz	334.738	-0.152615	0.608844	-0.250664	0.802074	0.948608
Alg10b	139.662	-0.823021	1.21422	-0.677818	0.497887	0.799524
Commd6	268.365	0.502845	0.881001	0.570766	0.568158	0.846259
Malrd1	81.3374	10.3289	1.72397	5.99136	2.08e-09	8.41e-08
Aarsd1	63.2196	0.297937	1.54505	0.192833	0.84709	0.964246
Gm10863	27.348	7.66699	1.96157	3.90859	9.28e-05	0.000719218
X6330403L08Rik	22.5569	1.43579	2.65931	0.539909	0.589259	0.856123
Zfp652	228.332	0.1976	1.40288	0.140853	0.887986	0.974827
B130006D01Rik	47.5769	9.55657	1.86276	5.13034	2.89e-07	3.97e-06
Zc3h3	63.114	0.0459717	2.50972	0.0183175	0.985386	0.998031
Ly6a	46.3322	-0.567404	2.03926	-0.278241	0.780828	0.939537
Gm7935	7.99123	2.27935	2.93456	0.776726	0.43732	0.752369
Gm11545	28.686	-2.21372	2.47527	-0.894334	0.371143	0.694397
Selenot	47.4976	1.77541	1.21127	1.46574	0.142718	0.387762
Selenos	201.261	-0.746483	0.691382	-1.0797	0.280277	0.596046
Selenom	132.529	0.32762	0.84503	0.387702	0.698237	0.911564
Selenoi	34.8664	9.10651	2.26156	4.02665	5.66e-05	0.000460856
Txnrd2	50.1302	1.02942	1.65387	0.62243	0.533659	0.82551
Msrb1	174.196	0.403994	0.517753	0.780284	0.435224	0.750721
Gpx4	1954.11	0.171391	0.355825	0.481671	0.630039	0.878552
Gm23935	6582.19	2.98735	0.32081	9.3119	1.26e-20	7.87e-17
Gm24270	269.595	2.55583	0.430184	5.94124	2.83e-09	1.06e-07
Sox4	19.6888	0.34012	2.38897	0.142371	0.886787	0.974537
Ywhaq	1309.53	-0.224528	0.35716	-0.628648	0.529579	0.822153
Acsf2	5.86943	6.53863	3.34136	1.95688	0.0503621	0.182352
Selenoh	194.235	0.989542	0.689461	1.43524	0.151219	0.403507
Ass1	103.198	1.18843	0.856384	1.38774	0.165217	0.429072
Ighm	41.8405	0.756536	2.53977	0.297876	0.765798	0.934078
Rab11b	365.535	-0.70519	0.680072	-1.03693	0.299766	0.618879
Rpl23a.ps3	5.87636	1.08272	1.90739	0.567644	0.570276	0.846701
Ankrd63	57.2762	-1.5062	2.6639	-0.565412	NA	NA
Psme2b	174.803	1.20914	0.833575	1.45055	0.146906	0.395282
Gm16503	65.4288	7.09374	1.24257	5.70895	1.14e-08	3.1e-07
Chml	28.4698	8.81546	2.33877	3.76928	0.000163722	0.00121367
Gm2000	198.214	0.289049	0.492108	0.58737	0.556956	0.84013
Tmem203	32.5902	-1.06375	0.937664	-1.13446	0.2566	0.567553
Airn	58.2638	-0.10323	1.91177	-0.0539973	0.956937	0.994504
Hmga1b	10.5595	-0.389489	1.89468	-0.20557	0.837127	0.962397
Sf3b5	444.555	0.510002	0.619823	0.82282	0.41061	0.730389
AW011738	31.1422	1.75202	2.59069	0.676273	0.498867	0.799925
Gm4294	29.8022	3.07921	1.24434	2.47458	0.0133393	0.0609423
Sarnp	252.24	0.408011	0.552021	0.739122	0.459833	0.771499
Ctdsp2	1200.56	-2.11665	0.818961	-2.58455	0.00975061	0.0465532
Dohh	216.053	0.131722	0.412772	0.319117	0.749638	0.927735
Raet1d	23.733	2.66733	3.22744	0.826454	0.408547	0.72787
Abracl	266.029	1.42907	0.563868	2.5344	0.0112639	0.0525565
Plekhn1	124.321	0.649367	2.16434	0.30003	0.764154	0.933852
Cfap74	74.1012	10.1943	1.77797	5.73366	9.83e-09	2.73e-07
Zfp984	19.8862	8.29522	2.50614	3.30995	0.000933118	0.00583071
Ddi2	583.697	-1.03009	0.764451	-1.34749	0.177821	0.45096
Emc1	187.947	0.603044	1.99962	0.301579	0.762973	0.933541
Aunip	36.4588	0.921885	2.67143	0.34509	0.730026	0.921211
Nkain1	10.3673	6.47748	2.31178	2.80195	0.00507948	0.0263393
Zfp995	19.4477	8.26368	2.56096	3.22678	0.0012519	0.007632
Bnip3	347.05	-0.969597	0.771091	-1.25743	0.208596	0.501304
X1110065P20Rik	24.1008	0.209198	1.38336	0.151224	0.879799	0.972825
Ndufaf8	325.519	0.348345	0.889723	0.391521	0.695412	0.910548
Ube2d3	2042.34	-0.399888	0.399832	-1.00014	0.317243	0.637028
E430018J23Rik	7.72724	6.93521	3.12717	2.21773	0.0265735	0.108724
AU022252	202.989	1.79131	0.835871	2.14304	0.0321096	0.127381
Gm4609	6.08934	1.6079	2.0978	0.76647	0.443397	0.758238
X1810010H24Rik	28.0122	0.544868	2.53185	0.215205	0.829607	0.959767
Smarcd2	112.086	-0.466033	1.21242	-0.384382	0.700695	0.91206
Ccdc47	399.309	-1.22219	0.62216	-1.96443	0.0494805	0.180096
Gm7336	6.78424	0.147222	1.58837	0.0926876	0.926152	0.985617
Aoc2	28.5608	-0.143759	2.19735	-0.0654238	0.947837	0.991645
Psme3	642.934	0.221878	0.520981	0.425885	0.670192	0.900447
Cntd1	11.7585	7.53862	2.66711	2.82651	0.00470585	0.0245953
Chd2	300.816	0.123749	0.601777	0.20564	0.837072	0.962397
Casc3	127.107	-0.319784	2.51123	-0.127342	0.89867	0.978068
Tm2d3	183.768	-0.132755	1.59255	-0.0833605	0.933565	0.987673
X5830417I10Rik	96.0955	0.0537357	1.02511	0.0524194	0.958194	0.994504
Cisd3	274.952	0.194468	0.437354	0.444646	0.656575	0.892877
D030028A08Rik	86.0179	1.08121	1.75331	0.616667	0.537454	0.828603
Tomm5	1090.69	1.24896	0.546252	2.28642	0.02223	0.0937069
Tmem8b	29.8742	-2.4897	2.71132	-0.918258	NA	NA
Haus5	24.8027	1.68645	1.20268	1.40224	0.160843	0.421294
Zfp566	7.48205	6.88941	3.38607	2.03463	0.0418878	0.157826
Evi2a	145.041	-0.408334	0.749433	-0.544857	0.585852	0.85536
Abhd2	46.5546	4.54374	2.12062	2.14264	0.0321417	0.127468
X9530053A07Rik	22.6071	2.3159	2.45726	0.942474	0.34595	0.670907
Zfp59	22.5306	1.05295	3.35559	0.313789	0.753681	0.929153
X1810022K09Rik	252.81	0.673785	0.570518	1.18101	0.237601	0.543384
BC024978	42.0366	9.37765	1.85116	5.06581	4.07e-07	5.35e-06
Dph1	116.529	-2.11201	1.24385	-1.69796	0.0895144	0.278825
Zfp541	74.3635	10.2015	1.80957	5.6375	1.73e-08	4.22e-07
Eif5a	4327.48	-0.335803	0.338565	-0.991843	0.321274	0.642241
Leng1	170.628	1.20395	1.57789	0.763016	0.445454	0.759978
Hist3h2a	13.7212	-2.80766	1.8767	-1.49606	0.134637	0.371528
Igtp	51.794	3.23058	2.2366	1.44442	0.148622	0.398786
Zfp931	8.07546	6.12016	2.82441	2.16688	0.0302439	0.121208
Gm14326	40.3816	1.10209	2.50795	0.439439	NA	NA
Gm14322	7.06789	3.98179	2.75058	1.44762	0.147724	0.396972
Gm14418	14.9602	4.341	2.32519	1.86695	0.0619089	0.212201
Gm14410	51.293	0.785296	1.18427	0.663106	0.507263	0.806679
Gm14295	18.2865	-0.774165	2.17271	-0.356313	0.721606	0.918567
Gm14305	25.8533	1.47271	1.96361	0.750004	0.453252	0.765895
Fam186b	28.2844	8.80397	2.21736	3.97048	7.17e-05	0.000569824
Mon1b	132.704	-0.209601	1.05066	-0.199494	0.841877	0.963652
Dpm1	47.9014	3.33243	1.13938	2.92478	0.00344697	0.0188164
Ifi47	19.9335	-0.48877	3.50823	-0.139321	0.889197	0.974927
Ube2v1	12.3647	0.276829	1.68007	0.164773	0.869123	0.968524
Ak6	246.631	1.64514	0.483806	3.4004	0.000672865	0.00435866
Naip6	72.2325	-1.00273	2.53028	-0.396291	NA	NA
Naip2	82.9781	0.367069	2.38113	0.154158	NA	NA
Lncenc1	28.8896	8.83458	2.36458	3.73621	0.000186813	0.00136626
Arhgap8	127.669	1.60193	0.928431	1.72541	0.0844528	0.266572
Gm14221	761.057	1.1513	0.617607	1.86414	0.0623025	0.213277
X4932414J04Rik	49.2636	9.60636	2.04066	4.70749	2.51e-06	2.64e-05
Gm12033	9.07339	-1.18392	2.09694	-0.564595	0.572349	0.847323
Wdr92	170.364	-0.0535949	0.696986	-0.0768952	0.938707	0.989308
Sec61g	471.081	0.534525	0.447564	1.1943	0.232362	0.537579
Zfp429	40.1195	9.30928	1.89978	4.90019	9.57e-07	1.13e-05
Zfp456	11.4358	7.49592	3.06796	2.44329	0.0145541	0.065688
Samd1	15.1446	7.9061	2.61519	3.02315	0.0025016	0.0140918
Ifi27l2a	180.484	-0.945857	0.690465	-1.36988	0.170723	0.439635
Slc45a4	51.4133	3.19212	1.76292	1.8107	0.0701873	0.232221
Mef2b	22.0181	8.44395	3.59084	2.35152	0.0186967	0.0811333
Alkbh1	173.414	0.691816	0.870177	0.795029	0.426597	0.742426
Prnp	139.517	-1.10583	0.98316	-1.12477	0.260684	0.571353
D130040H23Rik	99.3256	10.6171	1.80633	5.8777	4.16e-09	1.4e-07
Fastkd5	41.5186	-1.13044	1.91573	-0.590084	0.555135	0.839537
Serpinb1c	223.388	1.38583	0.882951	1.56955	0.11652	0.334733
Vinac1	85.9024	10.4077	1.71858	6.056	1.4e-09	6.09e-08
Kcnip3	31.5983	1.31899	2.61923	0.50358	0.614556	0.869387
Cyp4v3	198.054	-0.944004	1.47899	-0.638274	0.523295	0.818457
BC005561	60.6985	2.74444	1.58248	1.73427	0.0828703	0.262964
Ccdc82	19.6322	0.930636	2.88068	0.323062	NA	NA
Prps1l3	112.328	1.02298	2.33212	0.438648	NA	NA
Srp54c	37.0351	0.547795	1.75217	0.312638	0.754555	0.929505
Pms2	73.0874	5.81778	2.1851	2.66248	0.00775674	0.0382735
Capn3	24.4936	8.5963	2.38861	3.59887	0.000319602	0.00222814
Kdelr2	267.683	-0.406468	0.418504	-0.971239	0.331429	0.655466
Gm4204	67.8168	0.60185	0.931985	0.645773	0.518427	0.81575
A130010J15Rik	82.0028	5.44482	1.87423	2.9051	0.0036714	0.019877
Zan	263.691	1.85276	0.90545	2.04624	0.0407332	0.154388
Rab10os	158.096	-0.762519	0.953505	-0.799701	0.423884	0.739862
Mphosph8	132.519	1.73181	0.544022	3.18335	0.00145582	0.00868088
AC133103.1	94.5512	1.53837	0.936008	1.64354	0.10027	0.301678
Psme2	1893.47	1.43136	0.447121	3.20127	0.00136821	0.00824481
Zfp664	200.427	0.287966	1.73877	0.165615	0.86846	0.968524
Gm9531	31.8994	1.01017	0.956306	1.05632	0.290821	0.608654
Ccr5	8.86683	5.89404	3.56908	1.65141	0.0986539	0.29796
C730034F03Rik	43.1529	-0.770921	1.06992	-0.720538	0.471194	0.779342
Trim71	57.9866	9.84156	1.76373	5.57998	2.41e-08	5.52e-07
Tmppe	133.124	-2.45534	1.92072	-1.27834	0.201129	0.491083
X2310009B15Rik	82.8421	0.00269638	0.877497	0.00307281	0.997548	0.999463
Clec7a	287.587	-1.14416	0.899933	-1.27138	0.203592	0.494152
Rab9	146.995	-0.423969	0.876553	-0.483678	0.628615	0.878083
Trappc2	74.8172	-0.556405	1.87727	-0.29639	0.766932	0.93435
Naa80	60.0831	-0.541516	1.50227	-0.360465	0.718499	0.916982
Ifit1bl1	16.9169	8.06181	3.03912	2.65268	0.00798549	0.0392053
Gm11110	40.0649	1.40117	1.19981	1.16783	0.242876	0.550625
Atg4a	190.649	0.897927	0.790221	1.1363	0.255832	0.566928
Ms4a6c	11.2502	7.47365	3.15135	2.37157	0.0177125	0.0775071
Arpc4	969.469	-0.258784	0.331099	-0.781591	0.434455	0.749808
Mthfsl	114.974	0.987994	0.691223	1.42934	0.152906	0.406883
Akap7	43.2928	4.60985	2.1518	2.14232	0.0321676	0.12753
Rpl36a	1510.95	-0.00758782	0.565022	-0.0134293	0.989285	0.998781
St6galnac4	1133.78	-0.696146	0.571761	-1.21755	0.223396	0.523697
Col4a3	93.2116	10.526	1.60953	6.53982	6.16e-11	6.71e-09
Pigb	122.096	-0.416149	1.7117	-0.243121	0.807912	0.95011
Utp14b	26.0049	8.68303	2.39125	3.63117	0.000282141	0.00199248
Rab7	1006.58	-0.110011	0.533303	-0.206283	0.83657	0.962397
Pin4	302.554	1.22286	0.490344	2.49389	0.0126352	0.0579829
Nhsl2	70.5226	5.72129	1.97706	2.89383	0.00380575	0.0204966
Med12	209.417	0.00246316	1.63991	0.00150201	0.998802	0.999814
H2.T10	82.2824	9.29208	1.7346	5.35691	8.47e-08	1.44e-06
X6530402F18Rik	158.41	5.56521	1.89302	2.93985	0.00328367	0.0179956
Gm11131	53.8798	9.73552	2.07423	4.69356	2.68e-06	2.81e-05
H2.Q1	36.7778	3.8079	1.53243	2.48487	0.0129598	0.0593641
Apoo	161.206	-0.380627	1.61762	-0.235301	0.813975	0.952502
Zfx	81.362	0.561709	1.93246	0.29067	0.771304	0.935907
Tmsb10	273.518	0.0789569	0.497546	0.158693	0.873911	0.970127
H2.DMb1	180.219	-0.437628	0.759853	-0.575938	0.564657	0.843654
Kifc1	73.166	-0.424489	1.70707	-0.248665	0.80362	0.948803
Aox2	44.5189	3.81462	1.75199	2.1773	0.0294583	0.118431
Haus3	61.1324	-0.251776	2.14737	-0.117248	0.906663	0.980725
X44987.1	550.422	0.13867	0.502139	0.276159	0.782426	0.939811
Maea	324.508	-0.534674	0.843773	-0.633671	0.526296	0.819954
Tmem217	36.6065	1.42882	1.97893	0.722017	0.470284	0.778401
Gm364	10.5224	7.37748	2.79812	2.63658	0.0083746	0.0408555
Stard6	26.714	8.72215	2.27982	3.8258	0.000130347	0.000985509
Ankrd39	124.454	1.88742	0.742714	2.54125	0.0110456	0.0515957
Seh1l	391.043	-0.604433	0.652468	-0.926379	0.354249	0.677875
Rpl39	1233.36	-0.108381	0.52916	-0.204817	0.837715	0.962397
Gm1110	81.8966	10.3387	1.87786	5.50554	3.68e-08	7.63e-07
Eloc	473.854	0.512158	0.443132	1.15577	0.247776	0.557295
Tmem243	117.623	1.96273	0.565253	3.47231	0.000516002	0.003438
X2610203C22Rik	116.443	-0.514126	0.863881	-0.595135	0.551753	0.837294
Ulbp1	191.789	-0.431282	0.987118	-0.43691	0.662177	0.896549
X3110001I22Rik	62.4411	9.94759	1.933	5.14619	2.66e-07	3.7e-06
AC168977.1	89.7129	2.65475	1.62418	1.63451	0.102152	0.305487
Tmlhe	227.89	-2.34397	1.47511	-1.58902	0.112056	0.325235
Gm10698	11.1784	-0.799247	1.78997	-0.446515	0.655225	0.892246
Gm11273	18.3243	2.82103	1.25951	2.23979	0.0251045	0.103696
Eef1akmt3	62.1701	7.93302	1.42742	5.55761	2.73e-08	6.05e-07
Atp6v0c.ps2	43.724	-0.965379	1.03781	-0.93021	0.352263	0.676033
B230307C23Rik	20.4636	2.99605	2.53046	1.18399	0.236416	0.54216
C920021L13Rik	19.9659	0.390779	2.04111	0.191454	0.84817	0.964246
Rps2.ps9	44.8672	9.47179	1.94257	4.87591	1.08e-06	1.25e-05
Gm12174	19.0029	0.747523	1.16918	0.639356	0.522591	0.818174
Gm8250	53.952	9.7382	1.96868	4.94656	7.55e-07	9.14e-06
Gm15760	35.8011	9.14585	1.9107	4.78666	1.7e-06	1.86e-05
Gm9385	18.9612	1.80032	1.09893	1.63824	0.101372	0.303976
Gm7332	50.4771	1.78543	1.07979	1.6535	0.0982284	0.297104
Rpl38.ps2	114.625	0.357398	0.85746	0.41681	0.676817	0.901854
Gm7278	8.03754	3.25219	3.02434	1.07534	0.282223	0.598558
Rps24.ps3	7.36672	1.09359	1.57961	0.692318	0.488738	0.791438
Gm15427	145.842	0.519651	0.583233	0.890984	0.372938	0.695496
Hist2h3c2	41.5394	0.81561	0.781369	1.04382	0.296568	0.6158
Gm13181	87.1965	9.37817	1.71753	5.46026	4.75e-08	9.16e-07
Rps15a.ps7	11.5236	-0.648298	1.38632	-0.46764	0.640042	0.883401
Rpl19.ps11	160.377	-0.026804	0.557498	-0.0480792	0.961653	0.994504
Gm5270	151.203	11.2239	1.48891	7.53838	4.76e-14	3.14e-11
Gm5913	39.8259	2.1712	1.2576	1.72647	0.0842636	0.266176
BC022960	33.0388	-0.933108	3.43799	-0.271411	0.786075	0.941847
Gm6024	48.0041	9.5693	3.0725	3.1145	0.00184255	0.0107116
Gm12164	48.8521	0.43079	1.05363	0.408861	0.682642	0.904009
Gm13509	24.5054	0.0597953	1.09556	0.0545797	0.956473	0.994504
Gm14303	70.0116	0.382052	0.865235	0.441559	0.658808	0.894403
Plxna2	49.6292	4.32086	2.01769	2.14149	0.0322348	0.127721
Gm13680	48.9352	3.15719	1.3962	2.26127	0.0237426	0.0991823
Gm15455	51.9004	7.57631	2.01256	3.76451	0.000166878	0.00123415
Rps6.ps4	156.16	-0.217611	0.730952	-0.297709	0.765926	0.934115
Gm14165	31.8046	3.7155	1.28844	2.88371	0.00393021	0.0211049
Gm12338	43.3448	0.557849	0.798565	0.698564	0.484824	0.788671
Slc48a1	3503.58	-0.00888169	0.44932	-0.019767	0.984229	0.998031
Gm12286	37.9012	7.78352	1.82987	4.2536	2.1e-05	0.000184906
Gm11518	8.76727	1.60532	1.58344	1.01382	0.310669	0.629829
Gm11605	15.8247	3.83618	1.43493	2.67342	0.00750811	0.0371785
Gm15922	20.417	0.0643577	3.43449	0.0187387	0.98505	0.998031
Gm15697	167.215	1.60674	1.17634	1.36588	0.171978	0.441017
Gm6325	39.8685	1.87067	2.47326	0.75636	0.449434	0.762631
Dop1b	115.202	4.44247	2.0745	2.14147	0.0322362	0.127721
BC002163	18.7577	-0.230244	1.2174	-0.189127	0.849993	0.964246
Gm13669	22.1634	8.45356	2.75518	3.06824	0.00215324	0.0123166
Rpl17.ps5	11.9118	1.59046	1.97186	0.806579	0.419909	0.737466
Rpl17.ps10	24.005	0.198492	1.05324	0.188459	0.850517	0.964246
Gm15536	13.8618	1.52977	1.31946	1.15939	0.246299	0.555409
Gm13408	5.67497	0.611024	2.06657	0.295671	0.767481	0.934494
Gm13461	21.0365	0.019389	1.18413	0.016374	0.986936	0.998331
Pgam1.ps2	19.855	-0.137818	1.05312	-0.130867	0.895881	0.977046
H3f3c	19.4438	1.34903	1.41585	0.952807	0.340688	0.665026
Snrpert	42.0594	0.435197	0.946579	0.459757	0.64569	0.885806
Gm11585	21.053	1.12151	1.15489	0.971097	0.3315	0.655466
Ftl2.ps	540.625	-0.696983	0.741427	-0.940056	0.347189	0.671826
Gm13230	36.0137	1.96258	2.50311	0.784054	0.433008	0.748777
Gm13577	8.28384	-1.15095	1.63656	-0.703276	0.481884	0.78727
Gm14276	38.5782	-2.24964	1.5757	-1.42771	0.153375	0.407959
Gm14231	90.96	10.4909	1.67009	6.28166	3.35e-10	2.21e-08
H3f3a.ps1	24.6165	2.83366	1.39584	2.03007	0.0423495	0.159469
Pisd.ps1	43.5738	3.96035	2.05481	1.92736	0.0539348	0.192102
Gm16523	86.9006	10.4244	1.76532	5.90513	3.52e-09	1.25e-07
Gm8822	6.06113	0.379258	2.53968	0.149333	0.881291	0.972957
Gm11425	28.7566	7.94333	1.74548	4.55079	5.34e-06	5.25e-05
Gm13776	52.8196	9.70682	1.77923	5.45563	4.88e-08	9.31e-07
Gm13456	77.0344	-0.177076	0.743017	-0.238321	0.811632	0.951937
Gm14336	70.7945	9.05699	1.83282	4.94155	7.75e-07	9.33e-06
Gm15387	4.92876	1.27462	3.20567	0.397614	0.690915	0.908518
Fau.ps2	614.754	13.2479	1.5019	8.82078	1.14e-18	3.56e-15
Gm11470	119.466	-0.640846	1.21448	-0.527672	0.597727	0.8612
Gm11914	65.1998	1.24396	1.03108	1.20646	0.227641	0.530311
Dynlt1.ps1	6.67096	2.26703	2.17158	1.04395	0.296508	0.6158
AC122861.1	11.8519	4.23819	1.99184	2.12778	0.0333553	0.131036
X1700064H15Rik	78.0256	0.381573	1.20457	0.31677	0.751418	0.928213
Gm14150	18.1399	1.5006	1.20094	1.24952	0.211475	0.505708
Gm14537	80.1512	-0.171382	1.27335	-0.134591	0.892935	0.97612
Gm5844	7.90342	1.83964	1.76527	1.04213	0.297351	0.616349
Gm11462	65.6938	10.0214	1.68142	5.96006	2.52e-09	9.66e-08
Gm8172	11.4929	0.932526	1.42944	0.652371	0.514162	0.813003
Gm7658	26.543	5.61495	1.59298	3.5248	0.000423799	0.00288552
Gm6884	54.889	9.76204	1.79816	5.42889	5.67e-08	1.06e-06
Fam220a	13.0027	-3.16119	3.72737	-0.848102	NA	NA
Gm12191	25.8442	1.0042	1.19771	0.838437	0.401785	0.722496
Gm11249	27.3125	2.34423	1.04321	2.24714	0.0246308	0.102177
Gm14494	29.4432	0.42822	1.0817	0.395877	0.692196	0.909092
Gm11427	74.7917	-0.269386	1.1391	-0.236491	0.813052	0.952311
Gm12693	30.063	3.15654	1.05963	2.97891	0.00289272	0.0160496
Gm13453	5.42154	0.456438	2.26044	0.201925	0.839976	0.963635
Ctsf	1085.72	-1.04551	0.622448	-1.67968	0.0930196	0.286961
Vcp.rs	25.2034	0.68866	1.1655	0.590869	0.554608	0.839406
Gm11539	31.778	3.90697	1.54858	2.52293	0.011638	0.0541609
Gm14237	54.6046	9.75441	1.83754	5.30841	1.11e-07	1.8e-06
Llph.ps2	8.38457	1.85692	2.07599	0.894475	0.371068	0.694397
Gm11263	37.1137	1.23535	1.05368	1.17241	0.241031	0.547951
Gm11451	186.83	0.401176	0.76771	0.522561	0.601279	0.863097
Gm14586	26.615	1.67349	1.06967	1.56449	0.117702	0.337199
Gm4459	15.8048	3.21144	1.32711	2.41988	0.0155255	0.0692184
Gm6088	13.8808	7.77698	3.911	1.98849	0.0467574	0.172034
Gm12989	57.36	5.55335	1.6137	3.44139	0.000578744	0.00379806
Gm12687	75.0385	10.2129	1.89177	5.3986	6.72e-08	1.21e-06
Gm13436	24.6343	-0.628501	1.14704	-0.547933	0.583738	0.854227
Syt14	18.4905	4.32558	2.03503	2.12556	0.0335395	0.131554
Gm13394	7.81947	1.06289	1.51525	0.701462	0.483015	0.787891
Gm13841	6.62044	1.28272	2.29859	0.558049	0.576811	0.849935
Ube2d.ps	183.044	0.209237	0.942765	0.22194	0.824361	0.95764
Gm12346	79.649	3.9744	0.783899	5.07004	3.98e-07	5.26e-06
Gm11478	23.0587	1.10272	1.49018	0.739987	0.459308	0.770825
Gm14270	18.5793	2.06244	1.26438	1.63118	0.102852	0.307012
Gm6136	28.0452	0.0668493	1.01918	0.0655912	0.947703	0.991645
Gm15710	40.1363	0.967005	0.824815	1.17239	0.241041	0.547951
Gm12696	5.26782	0.474889	3.76135	0.126255	0.89953	0.978409
Gm13474	92.1486	10.5094	1.69764	6.19061	5.99e-10	3.31e-08
Gm6977	7.90267	1.01041	1.73158	0.583519	0.559544	0.841043
Tpt1.ps3	33.8607	0.872979	0.834157	1.04654	0.295312	0.614154
Rpl3.ps1	93.5852	-0.155548	0.553694	-0.280928	0.778766	0.939197
Znf41.ps	26.5651	1.26261	2.84001	0.44458	0.656623	0.892877
Gm12251	5.21962	1.05912	2.51051	0.421874	0.673117	0.901307
Gm15666	73.5922	10.1851	1.91929	5.30671	1.12e-07	1.81e-06
Rpl10a.ps1	70.1125	0.203156	0.77142	0.263353	0.792279	0.944639
Gm22343	76.8141	10.2466	1.83664	5.57899	2.42e-08	5.54e-07
Ubl5	340.775	-0.443246	0.428254	-1.03501	0.300666	0.619992
Gm15879	51.8021	-0.677553	1.32437	-0.511606	0.608927	0.866201
X1700056N10Rik	31.8589	2.42818	2.52532	0.961535	0.336283	0.660131
Mir142hg	8.31871	1.19091	2.83973	0.419376	0.674941	0.90156
X5830444B04Rik	52.2017	9.68915	1.8211	5.32051	1.03e-07	1.7e-06
X9430091E24Rik	7.50753	-1.7251	3.76621	-0.458048	NA	NA
Gm5526	24.1565	1.87845	1.09091	1.72191	0.0850853	0.267961
Gm15880	31.1578	-2.33352	2.8939	-0.806359	0.420036	0.737466
Gm14539	15.4664	0.341292	1.10815	0.307984	0.758095	0.930592
B230312C02Rik	1269.74	0.179691	0.973662	0.184552	0.85358	0.964246
Ccdc85c	103.751	0.718576	1.53787	0.467254	0.640318	0.883445
Gm12708	18.7454	-0.545374	2.97533	-0.183298	0.854564	0.964246
Bbip1	204.905	0.622862	0.667316	0.933384	0.350622	0.674124
B430010I23Rik	82.1167	6.36857	1.84146	3.45843	0.000543335	0.00359773
Gm12743	50.387	6.66539	2.00262	3.32834	0.000873654	0.00551392
Gm16279	18.3579	0.708602	2.71582	0.260916	0.794157	0.945651
BC021767	35.9336	2.93214	2.26456	1.29479	0.195392	0.480918
Slc2a4rg.ps	33.5642	6.86005	1.66114	4.12972	3.63e-05	0.00030621
Gm12031	323.766	-0.409347	1.01347	-0.403905	0.686283	0.905646
X4933421O10Rik	31.517	0.462651	2.27141	0.203684	NA	NA
X8030453O22Rik	107.165	0.375498	0.814504	0.461014	0.644789	0.885806
X1700086P04Rik	32.4939	9.00497	2.19259	4.10701	4.01e-05	0.000334534
Gm12758	39.8634	-1.07392	1.73732	-0.618147	0.536478	0.827703
Gm12589	35.169	1.84466	2.52018	0.731957	0.464195	0.774217
X5031425F14Rik	17.9118	0.18191	3.49921	0.051986	0.95854	0.994504
B930095G15Rik	99.3596	0.887147	2.4691	0.3593	0.719371	0.917374
Eif2c5	19.0848	-1.16987	3.61026	-0.32404	0.745907	0.926413
Mir22hg	21.316	-0.321439	2.78082	-0.115592	0.907976	0.98084
Gm11496	79.8944	-0.848439	1.19123	-0.71224	0.476316	0.783314
Snhg15	119.71	1.1309	1.61552	0.700024	0.483913	0.788515
X4933439K11Rik	26.4301	8.70829	2.12673	4.09468	4.23e-05	0.000350505
Brip1os	84.1853	0.392546	1.19597	0.328224	0.742742	0.925142
X6330418K02Rik	20.5289	-0.0948237	1.78821	-0.0530273	0.95771	0.994504
BC046401	44.052	9.44365	1.95257	4.83653	1.32e-06	1.49e-05
X4930430E12Rik	220.996	-0.132568	1.1251	-0.117828	0.906204	0.980645
Gm16104	31.6207	2.39798	1.31176	1.82805	0.0675415	0.225884
Gm15964	19.1571	1.44264	1.90264	0.758233	0.448312	0.761966
Hk1os	14.9882	0.999187	2.80711	0.355949	0.721879	0.918567
X2310058D17Rik	40.9537	1.90454	0.89026	2.1393	0.0324111	0.128333
Snhg17	142.071	0.0112321	0.77879	0.0144225	0.988493	0.998777
Firre	127.793	0.169069	1.68194	0.10052	0.919931	0.984443
Foxd2os	35.7636	1.71175	2.4137	0.709178	0.478214	0.785095
X4930440I19Rik	65.0584	10.0068	1.69942	5.88838	3.9e-09	1.34e-07
Zfp335os	97.3375	0.163683	2.48938	0.0657526	0.947575	0.991645
X1700020I14Rik	940.024	0.197165	0.657157	0.300027	0.764157	0.933852
Gm13963	39.971	1.14292	1.79639	0.636233	0.524624	0.819105
X1110046J04Rik	26.7782	0.276928	1.9843	0.139559	0.889008	0.974927
X4933423P22Rik	55.666	9.78202	2.40631	4.06515	4.8e-05	0.000394855
Trmt61b	48.1439	-1.64197	1.95117	-0.84153	0.400051	0.720713
Gm14023	118.229	10.8688	1.56795	6.93182	4.15e-12	1.06e-09
Gm14224	8.57754	-0.102557	3.74796	-0.0273635	0.97817	0.997843
Gm13166	10.437	1.22695	1.65459	0.741543	0.458364	0.769964
Gm16010	27.0558	7.66164	1.88841	4.05719	4.97e-05	0.000407488
Gm14252	93.5639	10.5314	1.59394	6.60712	3.92e-11	4.77e-09
X2610028E06Rik	10.2994	7.34804	3.1503	2.33248	0.0196752	0.0845016
A730017L22Rik	35.6746	1.6241	1.14076	1.4237	0.154534	0.409909
Gm11613	12.2125	2.12994	2.81995	0.75531	0.450063	0.763285
Gm13479	57.7323	9.83448	1.95628	5.02713	4.98e-07	6.34e-06
Foxl2	6.9666	4.33407	2.04169	2.12279	0.0337715	0.132339
Appbp2os	12.0247	1.65535	3.08565	0.536469	0.591635	0.857508
Gm12992	60.3323	9.89834	1.78061	5.55897	2.71e-08	6.03e-07
Gm14267	27.0804	3.57285	1.76584	2.02332	0.0430404	0.161488
Gm16153	56.8429	9.81179	1.79081	5.47896	4.28e-08	8.41e-07
Hoxaas3	17.3332	-0.858377	2.3815	-0.360436	0.718521	0.916982
Gm12968	13.2661	7.71656	2.95802	2.6087	0.00908879	0.0438381
X4921531C22Rik	38.1909	1.33346	2.62978	0.507062	0.612111	0.867495
Mettl5os	56.2686	9.79885	1.72321	5.6864	1.3e-08	3.44e-07
X5430405H02Rik	74.718	2.22949	1.67525	1.33084	0.183242	0.460605
Gm13496	14.6189	7.85321	2.58595	3.03687	0.00239045	0.0135325
X4930455G09Rik	47.2892	1.45782	1.06365	1.37058	0.170507	0.439347
D630024D03Rik	34.3644	0.129482	1.50715	0.0859118	0.931537	0.987281
Gm16233	51.4453	9.66861	2.1745	4.44636	8.73e-06	8.28e-05
Gm9816	9.06889	4.02339	2.41716	1.66451	0.0960101	0.292502
Lin52	38.0264	0.623119	2.67044	0.233339	0.815498	0.953126
Zfp703	21.9061	7.3162	2.16255	3.38313	0.000716641	0.00462788
Gm13012	12.1179	2.72856	2.60906	1.0458	0.295653	0.614557
Gm4285	7.26448	0.510441	3.06032	0.166793	0.867533	0.968234
Grin1os	43.6777	0.356984	1.42731	0.25011	0.802503	0.94863
Gm13483	86.4438	10.4171	1.99088	5.23242	1.67e-07	2.54e-06
Ttc39aos1	32.6752	1.42981	2.79849	0.510922	0.609405	0.866536
Gm12905	8.89823	-0.930432	2.18923	-0.425004	0.670833	0.900447
X2610507I01Rik	10.5622	7.3836	3.91232	1.88727	0.0591244	0.20524
Arhgap27os3	13.0908	1.55623	2.82277	0.551312	0.58142	0.852332
Tnfsf13os	80.1964	-0.269037	1.03542	-0.259834	0.794992	0.945926
Gm14634	70.8143	10.1294	1.76084	5.75262	8.79e-09	2.49e-07
Trp53cor1	7.71696	6.92937	3.14866	2.20074	0.0277545	0.112778
Gm13421	11.2605	6.61023	3.45991	1.91052	0.0560663	0.197747
Cd63.ps	62.2591	-0.290895	0.860826	-0.337925	0.735419	0.923085
Gm14275	285.021	1.86457	0.945207	1.97266	0.0485347	0.177169
X4930481B07Rik	8.11371	7.00083	3.16337	2.21309	0.0268913	0.109809
X1700001G11Rik	28.6175	8.82212	2.04952	4.30448	1.67e-05	0.000149885
Gm2788	73.9038	10.1909	2.15184	4.73588	2.18e-06	2.34e-05
Gm15706	13.7332	7.76344	3.91104	1.98501	0.0471437	0.1731
Gm12735	126.105	10.9622	1.92802	5.68571	1.3e-08	3.45e-07
Gm13075	33.7243	0.476761	1.35542	0.351744	0.72503	0.919976
Gm15728	85.6261	1.74273	2.39266	0.728368	0.466388	0.775284
Gm13391	246.705	0.441349	0.65935	0.66937	0.50326	0.804285
Gm15326	10.5328	7.38042	2.77956	2.65525	0.00792493	0.038973
A530076I17Rik	27.6417	0.0863848	3.36471	0.0256737	0.979518	0.998031
Gm11934	64.9893	0.77936	1.28836	0.604924	0.54523	0.833716
Bach2os	22.8577	0.467289	1.87527	0.249185	0.803218	0.948789
Ccpg1os	23.539	-1.18772	2.82488	-0.420449	0.674157	0.90156
Gm13571	201.538	0.501297	1.60681	0.311983	0.755053	0.929715
X5830418P13Rik	90.4965	0.44899	2.37274	0.189229	0.849914	0.964246
Snhg12	15.8674	6.85818	2.08966	3.28197	0.00103086	0.00639018
Nbdy	101.27	-1.239	1.18558	-1.04506	0.295994	0.614988
Gm15564	17.1952	3.84428	1.71562	2.24076	0.0250419	0.103539
X2700033N17Rik	7.37362	3.08131	2.87308	1.07248	0.283506	0.600145
Gm12107	7.98943	6.98613	3.15296	2.21574	0.0267095	0.109173
Gm13270	94.886	9.52937	1.55313	6.1356	8.48e-10	4.27e-08
Ftx	126.553	6.27238	1.2995	4.82678	1.39e-06	1.55e-05
X4930529C04Rik	47.1729	9.54419	2.31909	4.11549	3.86e-05	0.000323987
Gm15998	81.9508	10.3401	1.60105	6.45833	1.06e-10	9.91e-09
X4930555B11Rik	59.5778	9.87962	1.92077	5.14358	2.7e-07	3.74e-06
Gt.ROSA.26Sor	74.5701	0.690951	0.70101	0.985651	0.324304	0.645928
X9130204K15Rik	13.3334	7.72088	2.56323	3.01217	0.00259391	0.0145659
X2210417A02Rik	12.9949	2.89202	2.62911	1.1	0.271333	0.585192
Xist	91.0233	-1.6343	1.06747	-1.531	0.125769	0.354507
Mypopos	12.136	7.58484	3.9116	1.93906	0.0524935	0.18795
Chn1os3	60.0631	8.84256	1.69536	5.21574	1.83e-07	2.71e-06
Cd101	45.474	9.49122	1.80193	5.26726	1.38e-07	2.2e-06
Gm15500	68.1358	0.0580188	0.730399	0.0794344	0.936687	0.988635
Btbd18	67.0345	10.0501	1.83353	5.48129	4.22e-08	8.38e-07
Gm13205	5.87783	-1.23814	3.76868	-0.328535	NA	NA
X2810403D21Rik	31.573	2.69936	2.35555	1.14596	0.251813	0.562538
Gm14040	51.9156	0.5525	2.41849	0.228449	NA	NA
C330018A13Rik	18.1121	-0.810264	2.62031	-0.309224	0.757151	0.930573
Stamos	77.2243	2.87343	2.35004	1.22271	0.221438	0.520874
AI427809	623.041	-0.336336	0.447522	-0.751553	0.45232	0.765249
Gm11685	60.6866	9.90679	1.80552	5.48694	4.09e-08	8.25e-07
Gm17029	107.184	0.0447761	1.27825	0.0350293	0.972056	0.995444
Gm16201	34.6775	1.37819	2.55313	0.539801	0.589334	0.856123
Snhg7os	36.5062	1.26852	2.00596	0.632376	0.527141	0.820268
Isoc2a	6.09021	6.59533	3.55878	1.85326	0.0638458	0.216947
Gm15943	8.18631	-3.02977	3.7981	-0.797706	0.425041	0.740806
Platr21	60.2436	9.89549	1.8455	5.36197	8.23e-08	1.41e-06
Gm13657	623.203	2.00797	0.52591	3.81808	0.000134494	0.00101625
X2410006H16Rik	89.7306	0.718695	0.847686	0.847831	0.396532	0.716641
Snhg20	83.4403	0.681778	0.771925	0.883218	0.377119	0.699523
A230072C01Rik	8.73899	7.10916	3.03879	2.33947	0.0193109	0.0833367
Gm15708	64.8995	1.88056	2.31996	0.810598	0.417597	0.735919
Gm13835	12.6792	-0.217544	1.3263	-0.164023	0.869713	0.968599
X4930481A15Rik	23.1359	8.5153	2.17599	3.9133	9.1e-05	0.000706467
Gm15859	51.8059	6.92182	1.57099	4.40601	1.05e-05	9.8e-05
X4933431E20Rik	53.0746	9.71536	2.06499	4.70479	2.54e-06	2.68e-05
Gm13889	14.3772	-5.94267	2.13671	-2.78123	0.00541529	0.0278729
Gm16283	28.0548	8.79214	2.31887	3.79157	0.000149699	0.00111832
Eldr	14.8775	-0.726209	3.73991	-0.194179	0.846036	0.964246
AI662270	175.67	1.45335	0.616121	2.35887	0.0183306	0.0797751
Gm12655	32.4928	9.00549	2.38596	3.77437	0.000160409	0.00119123
Gm16152	54.7848	9.75896	1.74352	5.59728	2.18e-08	5.14e-07
Plcxd2	100.642	5.63608	1.86923	3.01518	0.00256823	0.0144346
A830082K12Rik	21.2835	2.19496	1.14834	1.91143	0.0559499	0.197448
Gm6483	20.2747	2.62517	2.21279	1.18636	0.23548	0.540722
X2010001A14Rik	9.5821	7.24428	2.88998	2.50669	0.0121869	0.0562764
X5530601H04Rik	60.8801	1.57778	1.57419	1.00228	0.316207	0.635866
Abcc10	42.0605	4.73276	2.23065	2.1217	0.0338631	0.132574
A230056P14Rik	18.8543	8.21924	2.57658	3.18998	0.00142282	0.00851247
Lrp8os3	13.4721	7.73297	2.83543	2.72726	0.00638623	0.032339
Gm15261	48.2055	3.57281	2.32156	1.53897	0.123812	0.35044
X1700073E17Rik	33.0992	9.0322	1.96273	4.60187	4.19e-06	4.21e-05
Gm13147	64.6027	9.99646	1.99013	5.02302	5.09e-07	6.46e-06
X2810408I11Rik	41.7483	2.28379	1.63667	1.39538	0.1629	0.424638
BC037032	78.4538	10.2769	1.94661	5.2794	1.3e-07	2.07e-06
E030042O20Rik	12.2112	7.59259	2.87354	2.64225	0.00823584	0.0402884
E230016M11Rik	27.8772	8.78388	2.58261	3.40116	0.000671005	0.00434886
Kif28	52.9536	9.71014	1.96207	4.94892	7.46e-07	9.04e-06
Gm16062	13.9184	7.78224	2.5838	3.01194	0.00259582	0.0145701
X2610035D17Rik	17.0738	-2.61477	2.50467	-1.04396	NA	NA
Lamtor5	1133.98	0.596192	0.371606	1.60437	0.108633	0.318575
Gm15991	60.2213	9.89504	2.05328	4.81914	1.44e-06	1.61e-05
D330023K18Rik	82.351	2.54712	1.53791	1.65622	0.0976773	0.29594
Gm13203	17.5433	1.84549	2.56468	0.719579	0.471784	0.779844
X1810021B22Rik	8.37797	7.04859	3.01035	2.34145	0.0192089	0.0829824
Junos	81.9057	1.63402	1.57644	1.03653	0.299957	0.618883
Tmem170b	277.543	-0.451701	1.77038	-0.255144	0.798612	0.946759
X2210408F21Rik	66.2796	1.05784	1.1308	0.935477	0.349542	0.673285
Gm7598	74.5837	2.5307	1.68064	1.5058	0.13212	0.366437
Gm12705	31.737	0.965067	2.31829	0.416285	0.677202	0.901854
X4933407K13Rik	33.3356	9.04166	2.70056	3.34807	0.000813778	0.00517776
Kantr	39.6566	3.73387	1.79411	2.08119	0.0374168	0.143747
Gm15501	37.7434	0.27344	1.07203	0.255066	0.798672	0.946759
X5730405O15Rik	27.0463	3.61928	1.74419	2.07505	0.0379815	0.145648
Rab11fip4os1	11.354	6.27018	3.36588	1.86287	0.0624809	0.213636
Gm5475	80.2067	10.3089	1.67285	6.16244	7.16e-10	3.83e-08
Fpgt	42.7193	4.75425	2.24375	2.11889	0.0341	0.133293
X2900089D17Rik	11.4762	2.14789	1.96004	1.09584	0.273148	0.587872
X2810001G20Rik	65.3964	0.995277	1.77834	0.559667	0.575706	0.849423
X9830144P21Rik	43.6258	9.42945	2.02891	4.64753	3.36e-06	3.45e-05
Gm16576	15.8995	7.97222	2.78458	2.86299	0.00419667	0.0223157
Platr27	128.122	0.95598	1.73622	0.550609	0.581901	0.852738
C030037D09Rik	31.6295	8.96719	2.23085	4.01964	5.83e-05	0.000473562
Gm12976	39.4666	0.772089	1.42492	0.541848	0.587923	0.855465
Hectd2os	40.9182	0.23673	2.06669	0.114546	0.908805	0.981002
Epb41l4aos	46.5127	0.273831	1.07531	0.254653	0.798991	0.946759
Gm16174	9.25091	0.142857	2.96154	0.0482375	0.961527	0.994504
Zfp111	58.4139	5.04162	2.23297	2.2578	0.0239578	0.0999812
Gm15050	11.7759	2.7256	2.79316	0.975812	0.329158	0.653039
Tmem250.ps	304.858	0.780234	0.736374	1.05956	0.289344	0.607492
Pet100	173.69	0.804235	0.481304	1.67095	0.0947316	0.290337
Gm13493	16.2898	-1.03035	1.43581	-0.717606	0.473	0.780628
Gm24187	49.5414	3.14147	0.787476	3.98929	6.63e-05	0.00053221
Gm22431	74.9937	-0.122444	1.26616	-0.0967045	0.922961	0.984443
Mir1931	26.1857	-0.373042	1.36041	-0.274213	0.783921	0.9404
Gm2245	85.0256	10.393	1.83105	5.67601	1.38e-08	3.56e-07
Fcor	75.6514	-0.181134	0.699933	-0.258788	0.795799	0.946445
Tnfsf13	17.0043	-1.1157	1.37966	-0.808676	0.418701	0.736764
Bcl2l2	370.434	-0.997007	1.20587	-0.826798	0.408352	0.72787
Gm15946	73.3201	10.1799	2.05393	4.95632	7.18e-07	8.76e-06
B230216N24Rik	129.131	7.15047	1.79277	3.9885	6.65e-05	0.000533634
Cbx6	329.13	0.0678193	0.745399	0.0909839	0.927505	0.986148
Ier5l	16.4452	-0.808077	2.78225	-0.29044	NA	NA
Gm16580	48.5858	3.58346	0.951002	3.76809	0.0001645	0.001218
Fam71e1	52.7599	4.4724	2.12366	2.10599	0.0352056	0.136889
Gm3531	35.3083	1.30973	1.00917	1.29783	0.194346	0.479002
X1700028K03Rik	57.227	9.82186	1.81966	5.39763	6.75e-08	1.21e-06
Rasgef1b	433.285	-0.146979	0.793266	-0.185283	0.853007	0.964246
Rbm12	113.62	1.66982	1.78231	0.936884	NA	NA
Shkbp1	121.732	0.778571	2.30362	0.337977	NA	NA
A530032D15Rik	38.7336	1.16009	2.16601	0.535591	0.592241	0.85779
Timm10b	44.9359	1.66804	0.912779	1.82743	0.0676354	0.226028
Umad1	33.9639	-0.583953	1.88991	-0.308985	0.757333	0.930573
Rps6kc1	136.927	-0.91482	1.18592	-0.771398	0.440471	0.75561
Etohd2	74.8044	1.49289	1.64182	0.909289	0.363197	0.687963
X0610040B10Rik	87.8917	2.52779	2.3559	1.07296	NA	NA
Mfsd14a	126.61	0.254448	1.01919	0.249656	0.802853	0.948702
Uckl1	190.982	-0.212613	0.831429	-0.25572	0.798167	0.946759
Bcl2a1b	32.3676	2.56176	1.40114	1.82835	0.0674976	0.225797
Gm4117	274.044	5.521	1.94353	2.84071	0.00450135	0.0236547
Pira2	42.4401	-0.696148	2.17489	-0.320084	NA	NA
Gm16137	58.5977	9.85627	1.70283	5.78817	7.12e-09	2.12e-07
X2010320O07Rik	27.3511	-0.728937	2.03255	-0.358632	0.719871	0.917448
Ier3ip1	462.857	-1.15527	1.084	-1.06575	0.286535	0.603821
Galnt4	35.6213	0.0749876	3.43226	0.0218479	0.982569	0.998031
Nwd2	68.9361	10.0909	1.87284	5.38805	7.12e-08	1.27e-06
Rnf8	147.915	3.67691	1.42282	2.58423	0.00975962	0.0465785
Gm14399	21.5572	8.41377	2.76112	3.04723	0.00230963	0.0131344
Ttbk2	73.254	0.498669	1.67994	0.296837	0.766591	0.934227
Cmc4	9.71073	-0.405274	2.10127	-0.192871	0.84706	0.964246
Shprh	231.994	0.950128	1.59852	0.594381	0.552257	0.837511
Usp49	22.5075	5.29886	2.11816	2.50163	0.0123622	0.0569178
Ugt1a7c	211.764	-0.964351	0.954212	-1.01063	0.312196	0.631346
Pou3f1	22.0316	3.26615	1.86191	1.75419	0.0793976	0.254202
Gm10177	10.1205	1.40578	1.73987	0.807979	0.419103	0.736883
Uba52	21.9264	0.747429	0.975097	0.766517	0.443369	0.758238
Ugt1a6b	7.98123	6.97979	3.07338	2.27105	0.0231442	0.0971359
Acad11	123.25	1.05881	1.22349	0.865405	0.386816	0.707915
Fbxw10	20.0109	7.15566	2.42294	2.95329	0.00314402	0.0173364
Cd200r2	38.5994	-5.3892	2.78791	-1.93306	0.0532291	0.190076
Gm16556	13.4874	1.63421	2.7604	0.59202	0.553838	0.839095
Gm16029	56.4947	9.80302	1.81751	5.39366	6.9e-08	1.24e-06
Tmem189	2358.47	-0.594439	0.513676	-1.15723	0.24718	0.556555
Gm16103	62.1169	7.71821	1.54557	4.99377	5.92e-07	7.41e-06
Churc1	198.928	0.290107	0.765626	0.378915	0.704751	0.912349
Mettl23	142.146	-0.232597	0.928932	-0.250391	0.802285	0.948608
Mndal	38.331	8.36389	1.9833	4.21715	2.47e-05	0.000214796
Tarbp1	95.6683	1.41453	1.80762	0.782539	0.433898	0.749186
Lrrc10b	8.37857	0.387315	3.74781	0.103345	0.917689	0.98373
X4930523C07Rik	92.4876	10.5144	1.64637	6.38641	1.7e-10	1.38e-08
Gm38399	4.70167	4.20522	3.8699	1.08665	0.277192	0.592705
Rps11.ps1	25.3854	3.21519	1.24081	2.59121	0.0095639	0.0457839
Gypc	63.168	-1.98462	1.80983	-1.09657	0.272827	0.587383
Snrpe	670.427	0.307336	0.60226	0.510305	0.609838	0.866572
A430057M04Rik	22.3243	8.46412	2.29203	3.69286	0.00022175	0.00159935
Gm3571	45.5838	3.75276	1.46579	2.56024	0.0104599	0.0494498
Tex9	95.7845	9.07928	1.53326	5.92157	3.19e-09	1.16e-07
Zfp712	14.2914	6.67027	2.36849	2.81625	0.00485872	0.0253098
Zfp493	7.32902	6.85599	3.91478	1.75131	0.0798924	0.255395
Gm340	32.2533	-2.44642	2.62852	-0.930725	0.351996	0.675805
Olfr111	68.5411	3.50154	2.4368	1.43695	0.150733	0.402727
Apold1	69.1975	-0.501644	2.4461	-0.205079	0.83751	0.962397
Rps27	5376.18	-0.232787	0.658375	-0.353578	0.723655	0.919281
Gm17201	22.5027	-0.859248	2.09138	-0.410852	0.681181	0.903418
Klhl33	109.29	-0.679063	1.05829	-0.641658	0.521095	0.816762
Myl6	1392.21	-0.474568	0.259023	-1.83215	0.0669295	0.224376
Rps13	2068.65	-0.426606	0.492808	-0.865663	0.386675	0.707915
Olfr110	11.4222	7.50045	2.76498	2.71266	0.00667456	0.0336089
Synj2bp	171.335	2.30568	1.29529	1.78004	0.0750688	0.244403
Ccdc71l	158.409	0.672123	0.76835	0.874762	0.381704	0.703439
Gm17251	15.3062	2.73746	1.90613	1.43614	0.150963	0.403169
Gm10722	88.155	7.76466	1.73589	4.47301	7.71e-06	7.37e-05
X9330020H09Rik	20.4196	3.69525	1.41446	2.61249	0.00898861	0.0434785
Siglec15	18.9075	8.22532	2.28301	3.60284	0.000314756	0.00220417
Rpl6l	24.8309	1.70782	1.3487	1.26627	0.205416	0.496523
Phf11c	27.239	8.75017	2.23605	3.91323	9.11e-05	0.000706467
Gm6970	22.048	0.51359	3.3802	0.151941	0.879234	0.97263
Vmn2r76	60.7826	9.90949	2.44219	4.05762	4.96e-05	0.000406998
Smim13	462.653	-0.294187	0.695539	-0.422962	0.672323	0.90111
Gm6682	63.7697	2.7281	1.86618	1.46186	0.14378	0.390055
X1700112D23Rik	16.3181	-1.01665	1.83295	-0.554654	0.579131	0.851194
Eid1	348.676	-0.615075	0.847644	-0.725629	0.468066	0.776397
Col6a5	55.6628	9.78213	2.01219	4.86142	1.17e-06	1.34e-05
Hist2h4	23.4856	-0.505434	1.46829	-0.344235	0.73067	0.921211
Gm4202	10.0946	-0.481351	1.72587	-0.278904	0.780319	0.939537
Gm10269	43.9169	1.52352	0.933185	1.63261	0.102552	0.306207
X2610021A01Rik	30.4218	8.91327	2.10207	4.24024	2.23e-05	0.000195207
Gm10039	59.5305	1.31369	0.652424	2.01355	0.0440572	0.164613
Mpc1.ps	123.283	0.177035	0.5615	0.315289	0.752542	0.928839
Lamtor3	718.71	-0.220224	0.486884	-0.452313	0.651043	0.889355
Gm9268	39.8786	0.813345	1.58905	0.511843	0.608761	0.866162
Tma7	1250.71	0.280207	0.552439	0.507218	0.612002	0.867495
Gm6548	27.4194	5.20837	1.30541	3.98983	6.61e-05	0.000531685
Gm6665	9.86666	-0.0230493	1.48233	-0.0155494	0.987594	0.998594
X2010016I18Rik	28.8817	8.83445	2.2159	3.98685	6.7e-05	0.000536667
Gm6211	66.6157	10.0419	1.62851	6.16631	6.99e-10	3.76e-08
Cyp4f17	51.2967	9.66503	2.11275	4.57462	4.77e-06	4.73e-05
Gm17657	362.018	-0.0839866	1.01777	-0.0825204	0.934233	0.987673
Lsm5	84.6178	0.240511	0.666134	0.361055	0.718058	0.916913
Phf11b	197.287	1.09694	0.577063	1.90091	0.0573144	0.200332
Zfp964	20.4485	8.33599	2.40893	3.46046	0.000539259	0.00357641
Cox16	23.1747	0.432627	1.03316	0.418741	0.675405	0.901788
Inafm1	336.614	-1.55984	0.838144	-1.86106	0.0627358	0.214098
Gm4707	110.572	10.7724	1.68075	6.4093	1.46e-10	1.25e-08
Ube2d2a	235.213	1.0632	0.459695	2.31284	0.0207314	0.0882509
Gm4353	55.7331	3.11558	1.21799	2.55796	0.0105288	0.0497191
Gm6395	5.90691	1.87899	1.83525	1.02383	0.305915	0.624694
Gon7	48.5244	2.35661	1.38324	1.70369	0.0884395	0.275889
Wwox	79.3181	4.35932	2.07151	2.10441	0.0353423	0.137335
Rps2.ps10	22.6226	0.46715	1.1975	0.390105	0.696459	0.911347
Hspa1a	5.74887	6.50865	3.59799	1.80897	0.0704562	0.232773
Gm17354	56.3691	5.91725	1.96939	3.00462	0.00265913	0.0148987
B930036N10Rik	36.2236	0.698043	1.23098	0.56706	0.570673	0.846715
E130317F20Rik	36.0128	0.431513	2.57424	0.167627	0.866876	0.967935
BC049352	16.6264	1.02578	2.68681	0.381783	NA	NA
Peg10	18.7029	1.12049	2.70951	0.41354	0.679211	0.902445
Bend4	470.044	-1.10104	0.878834	-1.25285	0.210262	0.50406
Dynlt1a	105.703	1.40571	1.52441	0.922133	0.356459	0.680611
Vmn2r113	64.1763	9.9879	1.64886	6.05746	1.38e-09	6.06e-08
Fancf	12.5138	-1.62766	3.7489	-0.43417	0.664165	0.89759
X4833427F10Rik	15.0814	-0.303614	2.92106	-0.103939	0.917217	0.983557
Stk19.ps1	28.1934	3.11063	1.91202	1.62688	0.103763	0.308335
X1110038B12Rik	211.173	0.143135	0.607989	0.235424	0.813879	0.952502
Zfp963	12.2201	-4.79161	3.00517	-1.59446	0.110834	0.322987
Neat1	575.946	1.22089	0.5172	2.36058	0.0182465	0.0794826
Gm19684	26.2884	3.61718	2.15838	1.67588	0.0937621	0.288645
Hmgb1.ps7	15.7597	3.09747	2.46168	1.25827	0.208293	0.500954
Zfp419	11.9971	2.41891	3.53676	0.683933	0.494017	0.796073
Malat1	1321.66	-1.12291	0.390461	-2.87585	0.00402936	0.0215358
C130080G10Rik	55.9751	9.79089	1.7602	5.56237	2.66e-08	5.95e-07
Zfp141	29.3105	8.85658	2.03728	4.34725	1.38e-05	0.000125511
Gpank1	83.9532	0.278289	0.667695	0.41679	0.676832	0.901854
Med20	219.059	1.51993	1.08409	1.40203	0.160906	0.42137
Scnm1	444.847	0.788414	0.332685	2.36985	0.0177953	0.0778147
Gm3654	26.2262	0.243528	2.76699	0.088012	0.929867	0.986875
Mir3473a	815.443	-0.0690161	1.03279	-0.0668251	0.946721	0.991483
Gm18588	6.71183	0.540993	3.14472	0.172032	0.863412	0.966886
X6330562C20Rik	23.2392	3.54141	1.48993	2.3769	0.0174589	0.0765844
Gm20682	71.4498	10.1428	1.82443	5.55943	2.71e-08	6.03e-07
Gm20632	10.4311	3.41794	2.76482	1.23623	0.216374	0.5133
Gm20707	8.69725	5.02128	2.4009	2.09142	0.0364906	0.14118
Gm20703	17.7557	-0.459721	2.21555	-0.207498	0.835621	0.962378
Eif4e3	20.2521	1.2033	1.39114	0.864975	0.387053	0.70796
Rpl41	5069.64	-0.242279	0.496253	-0.488216	0.625397	0.876476
Gm20712	14.1097	-0.118741	2.18278	-0.054399	0.956617	0.994504
Gm20658	33.1195	3.02152	2.21553	1.36379	0.172633	0.441648
Gm8355	12.7162	1.00748	1.36979	0.735499	0.462036	0.773848
Ppp2r3d	180.848	0.00980172	0.503068	0.0194839	0.984455	0.998031
Gm19967	27.3208	0.953826	3.31033	0.288136	0.773242	0.936076
Tomm20	3078.47	-0.444801	0.570649	-0.779464	0.435706	0.750848
Hmgcs1	290.085	-0.687037	0.612738	-1.12126	0.262178	0.573623
Olfr237.ps1	91.9092	10.5057	1.68961	6.21783	5.04e-10	2.92e-08
Hist1h2ao	84.3457	0.699867	0.858169	0.815535	0.414766	0.733985
Mir692.2	40.0475	-0.30935	1.05062	-0.294445	0.768418	0.934807
Zfp955a	50.4906	9.64409	2.1452	4.49566	6.94e-06	6.7e-05
Purb	421.902	-0.761203	0.770329	-0.988154	0.323077	0.644508
Gm21399	51.6582	1.73012	0.96005	1.80212	0.0715272	0.235628
Rpl35a.ps6	12.9442	-1.40017	1.3579	-1.03113	0.30248	0.621168
Gm5900	6.9298	0.322169	2.20308	0.146236	0.883735	0.973913
Zfp131	658.203	0.32238	0.971546	0.331821	0.740024	0.923777
Rbm4	4.50383	1.84265	3.77904	0.487598	0.625835	0.876476
Gm3699	13.7217	0.653641	1.24178	0.526372	0.59863	0.861531
Rpl9.ps4	33.6255	1.42602	1.29652	1.09988	0.271384	0.585192
Sirpb1b	11.0157	-0.364404	3.72006	-0.0979564	0.921967	0.984443
AC149090.1	1037.83	2.59063	0.557395	4.64775	3.36e-06	3.45e-05
Ccdc85b	89.6666	2.16418	1.5686	1.37969	0.167682	0.43401
Edaradd	53.4953	3.24042	1.96446	1.64952	0.0990407	0.2989
Itpripl2	58.395	1.43634	1.05627	1.35982	0.173886	0.444219
Gm21781	203.62	0.198606	1.11713	0.177782	0.858894	0.965002
Mid1.ps1	46.2274	7.17384	1.8459	3.88635	0.000101761	0.000783568
Rhox5	4708.22	0.0208048	0.402533	0.0516847	0.95878	0.994504
Hivep2	44.4218	4.64958	2.2128	2.10122	0.0356213	0.138291
Zfp799	58.2085	-2.08609	3.2064	-0.650601	NA	NA
Gm21738	740.832	6.90555	1.51543	4.55682	5.19e-06	5.11e-05
Zfp870	49.5844	-0.408223	2.66187	-0.15336	0.878115	0.97202
Gm14325	56.2212	1.1232	0.813794	1.3802	0.167524	0.433892
Gm21092	7.59753	1.94021	3.75831	0.516246	0.605683	0.86463
Rps2.ps6	5.85336	1.25931	1.78783	0.704376	0.481199	0.78682
Zfp748	19.5205	0.351324	1.38258	0.254108	0.799412	0.947048
Gm9824	28.2627	1.67968	1.35856	1.23637	0.216323	0.513275
Noc2l	962.698	-0.507254	0.577246	-0.878749	0.379538	0.70203
Gm12350	6.47705	1.59181	2.14368	0.742558	0.457749	0.769494
Gm6472	51.9197	-0.119688	0.864989	-0.13837	0.889948	0.974927
Dynlt1f	73.8711	0.234486	1.68553	0.139118	0.889357	0.974927
CAAA01147332.1	35.2037	-0.745206	0.854237	-0.872365	0.383009	0.704809
Nupr1l	19.6938	8.28201	2.36872	3.49641	0.000471567	0.00316643
Gm5451	15.7938	2.26433	1.38439	1.63562	0.101919	0.305171
Ighv1.58	16.8959	0.850958	2.11278	0.402768	0.687119	0.906034
Gm10717	58.7086	6.3781	1.92818	3.30783	0.000940209	0.00586545
Nim1k	90.2987	2.43089	2.26981	1.07097	0.284185	0.60099
Vmn1r49	53.099	9.71477	1.71003	5.68106	1.34e-08	3.52e-07
Zfp97	21.0664	-4.11239	3.12581	-1.31563	0.1883	0.46927
Gm21596	17.7281	1.93459	1.43404	1.34905	0.177322	0.450059
Syne1	570.804	1.47482	1.60037	0.921549	0.356764	0.680611
Dnah7a	62.7916	8.89178	1.79361	4.95748	7.14e-07	8.71e-06
Vkorc1	11.2394	1.16909	1.49057	0.784325	0.43285	0.748777
Cmtm4	1455.04	-1.46828	0.86778	-1.69199	0.090647	0.281653
Ptrhd1	87.9743	0.379105	0.807404	0.469536	0.638687	0.882775
H1f0	629.133	-0.544062	0.447469	-1.21587	0.224036	0.52448
Dynlt1b	99.924	0.62726	0.64583	0.971246	0.331426	0.655466
Gm21811	18.8157	2.76024	1.65784	1.66495	0.0959218	0.29232
Gm9825	7.51424	3.3733	3.67712	0.917377	0.358945	0.68331
Zfp994	21.9458	8.4375	2.46167	3.42755	0.000609053	0.003972
Vmn2r.ps20	52.9216	9.70882	2.07103	4.68792	2.76e-06	2.89e-05
Cdkn2d	86.0483	0.507898	1.61385	0.314711	0.752981	0.929027
Olfr787	68.6088	6.95358	1.77024	3.92805	8.56e-05	0.000668867
Gm4617	15.2503	0.34029	1.22958	0.276752	0.78197	0.939624
Gm5559	6.47683	-0.0679691	1.56135	-0.0435324	0.965277	0.994838
Psmb9	317.427	-0.282493	0.453317	-0.623169	0.533174	0.825457
Lbhd1	52.1074	9.68674	1.99546	4.8544	1.21e-06	1.38e-05
Ftl1.ps2	50.6908	0.0486816	1.18235	0.0411737	0.967157	0.994995
Gm47283	22.2169	2.45086	1.01287	2.41971	0.0155328	0.069221
Pdss2	57.4954	4.34262	2.068	2.09992	0.0357362	0.138693
Gm10736	615.104	-0.257321	0.594634	-0.432739	0.665205	0.898016
Zfp955b	37.7515	-0.182553	2.74747	-0.0664439	NA	NA
Zfp850	54.5485	-1.80817	2.23743	-0.808146	0.419007	0.736883
Zscan18	17.354	4.94767	2.36209	2.09462	0.0362049	0.140209
A330023F24Rik	101.888	10.6544	1.69082	6.30135	2.95e-10	2.04e-08
Rps19.ps6	159.776	0.146729	0.752036	0.195108	0.845308	0.964246
Gm9530	32.5306	-0.397512	2.18021	-0.182327	0.855326	0.964581
Gdap10	71.5877	10.1448	1.74189	5.82401	5.75e-09	1.81e-07
E230013L22Rik	57.8791	9.84004	2.01988	4.87158	1.11e-06	1.27e-05
X3300005D01Rik	95.7137	1.48465	2.40493	0.617337	0.537013	0.828126
X4930556M19Rik	122.208	10.9163	1.687	6.47084	9.75e-11	9.69e-09
Gm26881	9.1465	0.938312	3.05652	0.306987	0.758853	0.930955
Gm10827	43.4975	9.42747	2.14647	4.39208	1.12e-05	0.000104035
Gm26526	21.3443	5.47708	1.51477	3.61578	0.000299439	0.00210397
X4930509E16Rik	27.6078	8.76951	2.27953	3.84707	0.000119538	0.000909275
A930029G22Rik	11.355	7.48977	3.91193	1.9146	0.0555438	0.196513
Gm26789	89.5185	10.4671	1.67932	6.23294	4.58e-10	2.73e-08
Gm26792	12.6967	3.80577	2.57032	1.48066	0.138697	0.379803
X9530082P21Rik	43.2697	9.41858	2.44511	3.852	0.000117156	0.000892783
Gm4651	52.1573	3.48534	2.25429	1.54609	0.122083	0.346658
Gm26710	57.7764	9.83582	1.7093	5.75429	8.7e-09	2.48e-07
Gm26707	57.966	7.30382	1.39402	5.23941	1.61e-07	2.47e-06
Ptgs2os	50.7978	9.64996	2.0026	4.81873	1.44e-06	1.61e-05
Pvt1	64.158	0.452952	1.51083	0.299804	0.764326	0.933852
Pafah1b1.ps1	118.625	10.8738	1.54499	7.03809	1.95e-12	6.78e-10
Gm17491	33.2645	2.40456	2.44388	0.983912	0.325159	0.647218
X1600020E01Rik	196.95	0.440305	1.10509	0.398434	0.69031	0.908518
Gm26836	38.013	0.470896	1.88336	0.250029	0.802565	0.94863
Gm4262	48.4321	-0.441709	2.00006	-0.220848	0.825211	0.958043
Fam120aos	23.5479	2.22334	1.98933	1.11763	0.263725	0.574999
X9330151L19Rik	27.3196	-2.25232	2.54649	-0.884481	0.376437	0.69877
Gm17586	20.996	2.75886	2.55722	1.07885	0.280654	0.596443
Foxl2os	37.0369	2.10307	2.50835	0.838428	0.40179	0.722496
Cdiptos	10.2948	-1.81222	2.59682	-0.697863	0.485263	0.788872
X1700086O06Rik	9.59716	0.775505	3.09771	0.250347	0.802319	0.948608
Gm10425	20.0081	1.44768	1.28572	1.12597	0.26018	0.570747
Platr6	94.794	10.551	1.59558	6.61268	3.77e-11	4.68e-09
Gm19705	39.2874	1.34913	1.823	0.740056	0.459266	0.770825
B230354K17Rik	38.1737	9.23786	1.89439	4.87643	1.08e-06	1.25e-05
Gm26624	111.303	10.7815	1.72898	6.23579	4.49e-10	2.69e-08
Gm26885	70.5855	2.22967	1.34161	1.66193	0.0965265	0.293587
Gm26884	63.2722	9.9669	1.80092	5.53433	3.12e-08	6.77e-07
D230017M19Rik	30.6076	8.91879	2.67092	3.33923	0.000840122	0.00532914
X1110002J07Rik	21.0741	8.38234	2.34215	3.57891	0.000345034	0.00238817
Gm26772	22.3927	2.56272	1.86523	1.37395	0.169458	0.437274
X9230114K14Rik	40.2362	9.31396	1.91975	4.85166	1.22e-06	1.39e-05
Gm26780	30.8688	8.931	2.32335	3.84402	0.000121037	0.00091956
Gm3839	19.2124	5.34588	2.11667	2.5256	0.01155	0.0537911
Gm26510	10.672	7.39874	3.91227	1.89117	0.0586023	0.203936
Gm3764	59.2142	8.81108	1.77632	4.96029	7.04e-07	8.61e-06
X9330159M07Rik	36.0101	9.15356	1.92758	4.74874	2.05e-06	2.21e-05
X2700038G22Rik	45.6767	0.880327	0.912623	0.964613	0.334739	0.658418
Gm26594	45.8843	9.50296	1.89841	5.00576	5.56e-07	7.01e-06
Mm2pr	45.8213	2.09622	2.51581	0.833217	0.404722	0.724441
X9330175E14Rik	40.8684	2.79968	2.32964	1.20176	0.229455	0.533127
Snhg5	56.4827	-0.864325	2.61356	-0.330708	NA	NA
Gm26549	39.9982	9.30519	2.07633	4.48155	7.41e-06	7.11e-05
Gm26600	24.5822	-0.100749	1.98816	-0.0506744	0.959585	0.994504
Gm26852	58.7696	9.86155	1.73829	5.67312	1.4e-08	3.61e-07
Gm26518	79.9041	10.3034	1.73055	5.9538	2.62e-09	9.92e-08
Gm16907	38.794	9.26197	2.02447	4.57501	4.76e-06	4.73e-05
Gm5421	18.9889	5.13855	1.82982	2.80823	0.00498147	0.0258846
Gm26890	69.544	6.97672	1.72945	4.03408	5.48e-05	0.000447106
X5033417F24Rik	11.0546	1.95028	2.90732	0.670817	0.502337	0.803329
C430042M11Rik	27.6377	-0.396704	2.78652	-0.142365	0.886791	0.974537
Gm26767	52.4855	6.38945	1.70046	3.75748	0.000171631	0.0012626
X2900076A07Rik	20.5346	-0.261624	2.01886	-0.12959	0.896891	0.97749
X4930480K23Rik	26.282	8.70008	2.36601	3.67711	0.000235894	0.00169357
D130017N08Rik	125.958	0.753308	2.44458	0.308154	0.757965	0.930592
X1300002E11Rik	18.3047	1.03696	2.73364	0.379333	0.70444	0.912349
X3110083C13Rik	34.7988	1.0771	1.92954	0.558217	0.576696	0.849935
Gm17249	49.3471	9.60881	1.75818	5.4652	4.62e-08	8.94e-07
Gm26870	232.953	8.75468	1.50904	5.80148	6.57e-09	2e-07
Gm26569	105.021	2.13556	1.25225	1.70538	0.088123	0.275039
Gm17281	82.2246	10.3454	1.65801	6.23966	4.39e-10	2.66e-08
X1700007L15Rik	32.5365	1.01608	1.67448	0.606806	0.54398	0.832313
X1700028E10Rik	39.3949	3.84688	2.18895	1.75741	0.078848	0.253022
Gm16897	53.7445	9.73128	2.02175	4.8133	1.48e-06	1.65e-05
E030030I06Rik	156.885	2.41164	0.655903	3.67682	0.00023616	0.00169451
Zfp87	39.1758	1.88331	1.8506	1.01767	0.308834	0.628027
Gm26563	49.2585	1.51232	1.31506	1.15	0.250145	0.559911
Gm26606	84.2503	6.51274	1.23135	5.28911	1.23e-07	1.98e-06
Gm26617	6.50559	6.68537	3.31085	2.01923	0.0434632	0.162782
X4732491K20Rik	17.183	8.08768	2.73683	2.95512	0.00312546	0.0172416
C920009B18Rik	34.6921	2.77652	2.4713	1.12351	0.261223	0.572132
A430046D13Rik	4.24442	-2.10344	2.63486	-0.798312	0.42469	0.740414
X2310001H17Rik	58.0888	9.8432	2.2618	4.35194	1.35e-05	0.000123034
Gm26873	58.4785	2.75204	2.3869	1.15298	0.248919	0.558751
Gm3200	63.2645	9.07267	1.48897	6.09325	1.11e-09	5.08e-08
D930016D06Rik	109.391	10.7565	1.69445	6.34804	2.18e-10	1.68e-08
Gm16861	7.53075	1.14727	3.07391	0.373229	0.708978	0.913512
Gm26555	64.6692	8.9763	1.55321	5.7792	7.51e-09	2.2e-07
Gm17399	53.4151	0.969047	1.96273	0.493723	0.621502	0.873758
Gm10814	57.7448	9.83464	2.15398	4.56581	4.98e-06	4.91e-05
X1810014B01Rik	13.9804	3.39309	2.56736	1.32163	0.186293	0.466215
AU020206	223.95	-0.408297	1.29967	-0.314154	0.753404	0.929092
Gm26670	39.7965	2.30892	3.20378	0.720687	0.471102	0.779342
Gm26522	59.9879	9.88987	2.02106	4.8934	9.91e-07	1.16e-05
Gm26782	124.128	1.2371	0.972117	1.27259	0.203164	0.493549
Gm26631	50.8035	9.65085	1.80437	5.3486	8.86e-08	1.5e-06
Rian	192.602	11.5729	1.64721	7.02581	2.13e-12	6.99e-10
Gm26737	107.481	0.519677	1.04574	0.496947	0.619226	0.872334
X5830432E09Rik	25.7455	3.5035	2.17521	1.61065	0.107256	0.315943
Ptges3l	41.5092	1.68041	1.82556	0.920488	0.357318	0.681247
Gm2366	74.768	1.751	2.35717	0.742839	0.457579	0.769494
X4930516B21Rik	38.8144	-3.40354	2.59514	-1.3115	0.189687	0.471696
X4930488L21Rik	94.3942	10.5437	1.675	6.29476	3.08e-10	2.08e-08
Kansl2.ps	34.1066	-0.446659	1.03405	-0.431952	0.665777	0.898288
Gm16675	15.3372	7.92176	2.50475	3.16269	0.00156317	0.00922317
X2610037D02Rik	102.683	1.13861	1.80986	0.629114	0.529275	0.82196
Gm26637	36.3601	2.43101	2.71754	0.894563	0.371021	0.694397
Jpx	30.5082	1.62884	2.00816	0.811112	0.417301	0.735813
Gm26797	74.7802	10.2074	1.94831	5.23911	1.61e-07	2.47e-06
C920006O11Rik	15.1062	-1.73889	3.57927	-0.485822	0.627093	0.877162
X6230400D17Rik	8.05528	6.99436	3.1992	2.18629	0.0287948	0.116218
E230029C05Rik	47.4739	7.23681	1.7824	4.06015	4.9e-05	0.000403138
Id4	67.2399	4.47094	2.1365	2.09265	0.0363806	0.140802
Dleu2	67.008	10.0503	1.68299	5.97165	2.35e-09	9.2e-08
A430010J10Rik	34.3166	1.94479	1.63575	1.18893	0.234468	0.539769
X1110019D14Rik	21.3388	0.994982	2.64144	0.376681	0.70641	0.912832
Mirt1	85.679	10.4043	1.58833	6.55045	5.74e-11	6.46e-09
Gm20033	48.4772	9.58243	1.8117	5.2892	1.23e-07	1.98e-06
A130051J06Rik	6.06642	0.236294	3.15829	0.0748172	0.94036	0.989895
Gm26714	10.2591	3.2625	3.6966	0.882569	0.377469	0.699961
Gm16755	33.3628	-0.681662	1.4738	-0.462521	0.643708	0.885574
Gm2093	58.4504	9.85182	1.85115	5.322	1.03e-07	1.69e-06
G730013B05Rik	170.908	-1.70021	1.24093	-1.37011	0.170652	0.43954
Gm26740	8.01437	2.20803	3.75973	0.587283	0.557014	0.84013
Gpr137b.ps	958.019	-0.910731	0.406434	-2.24078	0.0250402	0.103539
F630040K05Rik	20.802	2.25904	2.20841	1.02293	0.306342	0.625363
X2310015A10Rik	23.3078	0.0579446	3.05247	0.0189829	0.984855	0.998031
X9530059O14Rik	52.3448	9.69389	1.80507	5.37035	7.86e-08	1.37e-06
Gm2539	54.2373	-0.519381	2.026	-0.256358	0.797675	0.946759
Gm4673	8.21658	7.02257	2.96715	2.36677	0.0179441	0.0783559
Ptgs2os2	29.1786	2.65859	2.39724	1.10902	0.267422	0.580017
Styx	37.5089	4.00622	1.9207	2.08581	0.0369963	0.1427
Gm10614	44.7028	9.46676	1.81944	5.20311	1.96e-07	2.85e-06
X2700046G09Rik	8.69705	7.10616	2.93064	2.42478	0.0153175	0.0684615
Gm16702	32.1178	2.10002	1.34369	1.56288	0.118082	0.338054
Gm26809	3768.43	0.936806	1.00058	0.936265	0.349137	0.673024
X5330439K02Rik	38.4869	9.24945	2.0583	4.49373	7e-06	6.75e-05
Gm26909	59.428	1.29839	1.29197	1.00497	0.314912	0.634649
X9330104G04Rik	26.4761	8.70873	2.47148	3.52369	0.000425586	0.00289611
A230020J21Rik	56.0783	9.79462	1.85805	5.27145	1.35e-07	2.16e-06
Gm807	41.5506	9.36002	1.86096	5.02968	4.91e-07	6.28e-06
A930007I19Rik	177.199	1.93745	1.53963	1.25838	0.208253	0.500954
A330069E16Rik	22.0498	-0.197209	1.09533	-0.180045	0.857117	0.964944
X0610038B21Rik	21.3544	0.207489	1.50213	0.138129	0.890138	0.97505
X5031434O11Rik	40.4613	9.32087	2.10909	4.41939	9.9e-06	9.28e-05
Gm26541	6.06816	0.461289	3.75676	0.122789	0.902274	0.979178
X4930547M16Rik	12.8651	-0.286356	3.1085	-0.0921202	NA	NA
Gm16894	67.0591	10.0504	1.7079	5.88468	3.99e-09	1.35e-07
Gm9625	96.7965	3.25842	0.818007	3.98336	6.79e-05	0.00054358
X4933404O12Rik	142.798	-0.521913	2.50852	-0.208056	0.835185	0.962133
A330074K22Rik	28.6778	-1.36268	1.4487	-0.940623	0.346898	0.671603
Gm26917	1740.7	0.842074	0.455331	1.84937	0.0644046	0.218425
Gm4691	24.2641	3.02408	1.54141	1.96189	0.0497753	0.180802
Gm4335	55.5202	6.68412	1.42748	4.68245	2.83e-06	2.95e-05
Ptprv	24.9964	7.51221	2.09113	3.59241	0.000327632	0.00227779
Gm26982	277.899	-1.9291	1.44438	-1.33558	0.181685	0.457795
Gm5345	83.5208	3.08145	2.25502	1.36648	0.171787	0.440721
Gm26947	20.3208	0.772013	1.50671	0.512382	0.608384	0.866028
Gm16470	61.5083	6.70502	1.51084	4.43795	9.08e-06	8.58e-05
Bvht	94.3028	1.3727	0.842545	1.62923	0.103264	0.307594
Gm6085	64.1156	9.98649	2.04727	4.87796	1.07e-06	1.24e-05
Bin2	635.056	-0.169402	0.823664	-0.205669	0.83705	0.962397
Rnf113a2	132.008	0.248514	1.71384	0.145004	0.884708	0.974537
Gm18848	47.7289	9.56095	2.20104	4.34384	1.4e-05	0.00012729
Gm27010	56.7338	0.433606	1.91838	0.226027	0.821181	0.956289
Sowahc	52.6357	-2.09619	2.44718	-0.856573	0.391681	0.712292
Snhg6	192.012	0.206299	0.784062	0.263116	0.792461	0.94471
Gm7497	56.6972	9.80868	1.944	5.04562	4.52e-07	5.84e-06
Gm4575	58.5883	7.31193	1.31996	5.53949	3.03e-08	6.62e-07
Lockd	74.7354	2.30887	1.18924	1.94146	0.0522023	0.187443
X2310009A05Rik	28.4008	1.15396	1.70593	0.676442	0.49876	0.799911
Kctd12	19.1719	8.24536	2.28897	3.60222	0.000315512	0.00220823
Mir7688	19.5071	-0.594881	2.07774	-0.286311	0.77464	0.936655
X1500015A07Rik	9.50922	0.0311678	3.06366	0.0101734	0.991883	0.998832
Zfp953	65.8713	10.0246	1.9303	5.19329	2.07e-07	2.99e-06
X1500004A13Rik	34.4229	2.21729	1.73259	1.27975	0.200631	0.490441
Tmem185b	265.29	-0.230257	0.692131	-0.332679	0.739377	0.923563
Mir6236	45.4069	2.73963	0.88099	3.10971	0.00187269	0.0108416
Gm27219	13.9502	1.66074	1.23221	1.34777	0.177733	0.450827
Atf7	125.018	1.43868	1.44456	0.995929	0.319284	0.63959
X1110028F18Rik	89.147	10.462	1.87219	5.58813	2.3e-08	5.34e-07
Gm27168	24.4106	-1.40499	3.38085	-0.415573	0.677722	0.901854
Gm29340	80.7412	2.70675	1.63741	1.65307	0.0983166	0.297299
Gm8451	31.8021	3.45996	1.20613	2.86865	0.00412234	0.0219671
Xndc1	33.0144	9.03037	2.21019	4.08578	4.39e-05	0.000363016
Hist1h3g	32.3795	-1.84011	2.08918	-0.880782	0.378436	0.701057
Hist1h3d	11.5998	0.253163	3.08954	0.0819421	NA	NA
X2900093K20Rik	42.3036	2.58	1.52741	1.68913	0.0911939	0.282931
X1700052K11Rik	46.7418	0.323266	1.81149	0.178454	0.858367	0.964944
Gm29284	13.7685	0.828768	2.01993	0.410294	0.68159	0.903418
Gm29154	44.0272	9.4427	2.02752	4.65728	3.2e-06	3.31e-05
Rps10.ps2	31.1389	1.20296	1.10764	1.08605	0.277456	0.592764
Gm7160	32.7301	1.45892	2.46242	0.592474	NA	NA
Gm6652	27.2676	-0.541467	1.03089	-0.525243	0.599414	0.862035
X2810013P06Rik	55.3999	-0.11561	2.19482	-0.0526739	NA	NA
X2810402E24Rik	51.6078	2.54245	2.33652	1.08813	0.276536	0.592285
Gm28960	37.4963	0.34697	1.24621	0.27842	0.78069	0.939537
Bcl2a1d	73.6273	2.33195	1.4876	1.56759	0.116977	0.335724
X2410022M11Rik	19.1172	-1.94541	3.57042	-0.544869	NA	NA
Gm7776	58.1107	9.84444	1.9107	5.15228	2.57e-07	3.6e-06
Gm9553	60.4901	9.90175	2.0666	4.79133	1.66e-06	1.82e-05
Ppp1ccb	10.6352	0.284805	1.44536	0.197049	0.84379	0.963931
X2310034O05Rik	5.39381	-1.8685	3.78601	-0.493527	NA	NA
X2610306M01Rik	5.8746	5.67073	3.75262	1.51114	0.130753	0.36415
Gm20324	11.1247	0.329491	2.97904	0.110603	0.911931	0.981417
Gm29093	23.4643	-1.69775	2.62553	-0.646632	0.51787	0.815354
Hist1h3f	13.8888	0.107926	2.77224	0.0389311	0.968945	0.995444
Gm28417	36.5406	0.386363	1.67471	0.230705	0.817544	0.954005
X1700031P21Rik	64.0379	9.98379	1.76763	5.64813	1.62e-08	4.03e-07
Gm29336	20.477	1.98262	3.39012	0.584823	0.558667	0.841037
Gm28791	155.239	7.44779	1.35065	5.51421	3.5e-08	7.38e-07
Gm29367	32.2243	8.99391	2.60991	3.44607	0.000568813	0.0037486
Gm28578	38.7162	2.99232	1.81152	1.65183	0.0985699	0.297778
Gm29170	31.2069	-0.137173	2.79817	-0.0490224	0.960901	0.994504
Gm4131	23.6827	8.54771	2.33052	3.66773	0.000244715	0.00175088
Hand2os1	119.293	9.83224	1.71092	5.74676	9.1e-09	2.57e-07
X2310039L15Rik	66.0633	10.0287	1.86647	5.37309	7.74e-08	1.35e-06
X4933436I20Rik	109.18	10.7536	1.64927	6.52026	7.02e-11	7.4e-09
X2810414N06Rik	16.1589	-1.52624	3.00417	-0.508041	0.611424	0.867495
X1700120C14Rik	535.35	0.1681	1.01979	0.164838	0.869071	0.968524
Gm29243	17.1096	0.110948	2.01081	0.055176	0.955998	0.994504
X9430060I03Rik	13.5506	7.7446	3.91109	1.98016	0.0476852	0.174474
F730311O21Rik	13.571	3.26912	2.43039	1.3451	0.178593	0.452277
X1810044D09Rik	30.874	-0.289185	2.77927	-0.104051	0.917129	0.983547
X2010320M18Rik	102.661	-0.0900415	1.81228	-0.0496842	0.960374	0.994504
Gm28874	68.4261	9.19428	1.68455	5.45799	4.82e-08	9.21e-07
Snhg14	43.7001	8.34189	1.94893	4.28025	1.87e-05	0.000165756
Gm10925	15.6808	-1.81823	1.35126	-1.34559	0.178436	0.452062
Gm12669	25.2854	0.28814	1.27318	0.226315	0.820956	0.956116
X2810454H06Rik	38.2907	4.24217	2.27108	1.86791	0.061775	0.211858
Gm10138	28.2962	2.18982	2.56967	0.852182	0.394113	0.714537
Gm29666	1066.78	0.309925	0.948173	0.326866	0.74377	0.925777
Gm28875	50.436	1.54951	1.13505	1.36515	0.172207	0.441277
Gm28437	25.1305	-1.63816	1.752	-0.935025	0.349775	0.673426
Gm17971	66.1832	10.0316	1.79543	5.58731	2.31e-08	5.35e-07
Eif4a.ps4	118.89	-0.110355	0.678668	-0.162605	0.87083	0.969023
Gm28809	47.1929	2.87613	2.25465	1.27564	0.202083	0.491877
X1700008J07Rik	19.2355	2.15716	2.7834	0.775009	0.438334	0.753596
Gm29216	11.2981	-1.06168	1.9489	-0.544759	0.585919	0.85536
Dnah7c	75.9055	10.2292	1.70607	5.99578	2.03e-09	8.26e-08
Gm7901	35.0715	-0.421167	0.833327	-0.505403	0.613275	0.868149
Zbed4.ps1	61.3358	9.92163	1.83745	5.39969	6.68e-08	1.21e-06
C430002N11Rik	14.279	7.82022	2.5468	3.07061	0.00213624	0.0122372
X1600010M07Rik	21.8052	2.28568	2.53641	0.901147	0.36751	0.690875
Gm20342	94.2774	3.53515	1.75442	2.01499	0.0439055	0.164193
Kcnq1ot1	288.531	3.83048	1.53865	2.4895	0.0127923	0.0586393
Gm7560	56.4453	9.80276	1.76218	5.56285	2.65e-08	5.95e-07
Gm29371	667.359	13.3669	1.33051	10.0464	9.53e-24	1.19e-19
X2310040G24Rik	32.9351	3.84252	2.10053	1.82931	0.0673528	0.225433
Ppp1r13l	12.566	4.86548	2.33465	2.08403	0.0371574	0.143101
X1700096K18Rik	13.8922	-0.745993	2.80816	-0.265652	NA	NA
X9130401M01Rik	76.2765	-0.0748401	0.699024	-0.107064	0.914738	0.982241
Gm29291	16.9752	8.0673	2.55063	3.16286	0.00156225	0.00922317
Gm28438	24.0099	-0.91634	1.12468	-0.814756	0.415212	0.734196
Gm19085	59.371	9.87444	1.83502	5.38111	7.4e-08	1.31e-06
X1700027A15Rik	10.8793	7.42697	2.72205	2.72845	0.00636336	0.0322362
X1810026B05Rik	40.25	2.77337	2.42348	1.14438	0.252468	0.563198
Gm20257	27.5417	2.27899	1.93581	1.17728	0.239083	0.545214
Gm28661	23.2726	-1.25052	1.2098	-1.03366	0.301295	0.620623
Zbtb11os1	6.09816	1.16293	3.75867	0.309399	0.757018	0.930573
Gm37109	88.603	10.4522	1.7116	6.10669	1.02e-09	4.83e-08
Gm38171	24.9219	8.62157	2.27499	3.78971	0.000150821	0.00112536
C230085N15Rik	115.858	10.8397	1.92311	5.63656	1.73e-08	4.24e-07
X4930447F24Rik	271.232	-1.57772	0.582851	-2.7069	0.00679156	0.0340884
Gm37145	40.1235	0.452251	2.66642	0.16961	0.865317	0.967904
Gm38190	121.604	10.9095	1.71236	6.37103	1.88e-10	1.49e-08
Gm37234	23.0244	0.0314799	1.40626	0.0223856	0.98214	0.998031
Gm19938	77.3652	5.02506	2.08893	2.40557	0.0161473	0.0715578
Gm38345	27.166	-3.86762	3.08683	-1.25294	0.210228	0.50406
Gm37975	64.4239	9.99408	1.68439	5.93334	2.97e-09	1.09e-07
Gm36936	35.7505	3.55384	1.68858	2.10463	0.0353234	0.137304
Gm37101	75.8535	10.2289	1.72855	5.91765	3.27e-09	1.17e-07
Cdk12	103.258	4.16272	2.02262	2.05808	0.0395822	0.150954
Gm38137	41.1704	9.34608	2.04399	4.57247	4.82e-06	4.78e-05
Gm37969	73.9874	10.1932	1.63825	6.22198	4.91e-10	2.86e-08
Thap6	20.206	8.31948	2.54817	3.26488	0.0010951	0.00675169
Gm37080	67.673	10.0632	1.81773	5.53617	3.09e-08	6.72e-07
Gm37899	64.1076	9.98558	2.10954	4.73354	2.21e-06	2.36e-05
Gm37219	75.5624	10.2225	1.80906	5.65074	1.6e-08	3.99e-07
Gm37780	68.9559	6.55215	1.74621	3.75221	0.000175286	0.00128872
Dchs2	67.2417	10.054	1.82656	5.50435	3.71e-08	7.67e-07
Dnah6	121.986	4.27627	2.08386	2.05209	0.0401607	0.152557
Gm37183	79.3366	10.2933	1.80415	5.70537	1.16e-08	3.13e-07
Gm38163	54.25	9.74484	1.75778	5.54382	2.96e-08	6.47e-07
Gm37478	58.3789	9.85036	1.88327	5.23047	1.69e-07	2.56e-06
Gm37795	25.1039	8.63276	2.17915	3.96152	7.45e-05	0.000588277
Gm6185	76.8965	10.248	1.6901	6.06359	1.33e-09	5.91e-08
Pdcd5.ps	32.1053	1.29194	1.02439	1.26118	0.207243	0.499413
Gm37084	19.8603	7.19705	1.97916	3.63642	0.000276449	0.00195449
X2900097C17Rik	1679.69	-0.567944	0.51235	-1.10851	0.267643	0.580017
Pcdhgc3	24.0461	-2.62523	2.49271	-1.05317	0.292265	0.610402
Gm37726	30.4044	3.57671	2.26481	1.57926	0.114277	0.329649
Gm38115	83.5608	3.39098	2.21202	1.53298	0.12528	0.353574
X9430034N14Rik	34.2425	9.08232	2.03787	4.45676	8.32e-06	7.92e-05
E430014B02Rik	77.2273	10.2546	2.00174	5.12284	3.01e-07	4.1e-06
Pde11a	57.185	4.44595	2.16676	2.05188	0.0401809	0.152588
Gm4430	47.4554	-1.045	1.76341	-0.592601	0.553448	0.838894
Gm37503	30.1158	3.52679	2.25464	1.56424	0.117762	0.337295
Gm8797	9.72931	0.766023	1.34829	0.568144	0.569937	0.846701
Gm37309	83.4789	10.3662	1.79914	5.76176	8.32e-09	2.39e-07
X4833445I07Rik	10.9166	7.43261	3.47639	2.13803	0.0325144	0.12862
Gm37583	43.0676	2.54763	1.20777	2.10936	0.0349133	0.136048
Gm37393	63.7997	9.9781	1.93531	5.15582	2.53e-07	3.54e-06
Gm37745	101.35	10.6467	1.68339	6.32457	2.54e-10	1.85e-08
C130012C08Rik	6.60185	3.41704	2.79906	1.22078	0.222169	0.521957
Gm37645	54.1314	9.74156	1.95332	4.98717	6.13e-07	7.61e-06
Gm37730	52.2947	9.69176	1.94803	4.97517	6.52e-07	8.05e-06
Gm37733	55.0289	9.76503	1.85508	5.26393	1.41e-07	2.23e-06
Gm36527	74.0028	10.1934	2.40587	4.23688	2.27e-05	0.000198004
Gm37647	52.1413	5.70239	1.87086	3.04801	0.00230362	0.0131121
Gm37274	54.886	-1.31122	1.86462	-0.703207	0.481927	0.78727
Gm37800	14.7915	7.87147	2.46543	3.19273	0.00140935	0.008448
Gm37052	50.6105	0.0846323	2.62205	0.0322772	NA	NA
X6720464F23Rik	66.3145	10.0345	1.82577	5.49604	3.88e-08	7.91e-07
Gm37696	181.452	-0.024663	1.13078	-0.0218106	0.982599	0.998031
Gm38218	65.2655	10.0118	1.95698	5.11594	3.12e-07	4.23e-06
Gm38069	68.2333	10.0751	1.91005	5.27479	1.33e-07	2.12e-06
Gm38067	32.7671	-0.0742285	1.47462	-0.0503374	0.959853	0.994504
Gm37115	57.6637	9.83215	1.99671	4.92417	8.47e-07	1.01e-05
Gm38365	42.0237	4.0701	2.08707	1.95015	0.0511578	0.184646
Gm37352	5.4638	6.4402	3.91745	1.64398	0.10018	0.301552
Gm37768	5.78199	2.0297	3.76988	0.538399	0.590302	0.8565
Gstp.ps	20.7121	1.44876	1.06588	1.35922	0.174076	0.444614
Gm37204	55.3617	9.7747	2.46244	3.96952	7.2e-05	0.000571757
Gm37531	95.5589	10.5615	1.67429	6.30808	2.83e-10	1.99e-08
X4933431K14Rik	11.9667	-1.25726	3.74672	-0.335562	0.737201	0.923085
Gm30074	30.4982	1.75916	1.76961	0.994097	0.320176	0.640658
Gm19026	47.1719	9.5422	2.05418	4.64527	3.4e-06	3.48e-05
Gm37250	56.0402	3.44712	2.53825	1.35807	0.174442	0.445254
X9630010A21Rik	60.4215	9.89966	1.89842	5.21469	1.84e-07	2.72e-06
Gm30238	26.4233	6.61214	1.88987	3.49873	0.000467486	0.00314705
Homez	23.5301	4.93903	2.41408	2.04592	0.0407641	0.154388
Gm38227	39.6352	9.29212	1.99955	4.64711	3.37e-06	3.45e-05
Gm10766	44.8177	1.62638	0.850459	1.91235	0.0558309	0.197139
Gm20045	60.6623	9.90594	1.94854	5.08377	3.7e-07	4.93e-06
Gm38335	78.9688	0.326217	0.78611	0.414977	0.678159	0.901854
Gm37566	66.8936	10.0465	1.87269	5.36471	8.11e-08	1.4e-06
Gm38125	57.0292	9.81722	2.01638	4.86874	1.12e-06	1.29e-05
Gm37199	27.3182	5.34729	1.53601	3.48128	0.000499031	0.00334146
Gm37198	55.6566	9.78183	1.83042	5.34402	9.09e-08	1.53e-06
Gm37877	64.2624	9.98896	1.7227	5.79845	6.69e-09	2.03e-07
Gm37297	32.1352	-1.66294	2.80482	-0.592886	NA	NA
Gm37485	43.9849	-0.255412	1.34942	-0.189275	0.849877	0.964246
Gm36953	67.5355	10.0604	1.76406	5.70299	1.18e-08	3.16e-07
Gm38248	209.323	3.42465	1.01609	3.37041	0.000750555	0.00483194
Gm38250	47.2813	1.46287	2.50122	0.584864	0.558639	0.841037
Gm37985	123.794	10.9352	1.76158	6.20762	5.38e-10	3.01e-08
Gm7292	34.0456	3.84179	1.41918	2.70705	0.00678847	0.0340866
Gm10862	64.2507	9.98919	1.82527	5.47271	4.43e-08	8.68e-07
A130071D04Rik	114.11	7.84772	1.63565	4.79791	1.6e-06	1.77e-05
Gm38042	101.177	1.94456	2.40335	0.809103	0.418456	0.73668
Gm38043	40.9491	9.33936	1.84668	5.05739	4.25e-07	5.55e-06
C130089K02Rik	21.0675	8.37953	2.81637	2.9753	0.00292706	0.016233
Gm37125	50.6861	1.96418	2.2951	0.855814	NA	NA
X4933409D19Rik	27.5452	8.76904	2.19945	3.98693	6.69e-05	0.000536667
Gm38082	43.7545	1.3954	1.8671	0.747364	0.454844	0.767549
Cacna1a	120.188	4.25388	2.08506	2.04017	0.0413334	0.156159
Gm37033	50.3118	9.63567	1.96964	4.89209	9.98e-07	1.17e-05
Gm37254	62.8126	9.95732	1.82454	5.45743	4.83e-08	9.23e-07
Gm37963	80.96	-0.683591	1.35049	-0.506182	0.612729	0.867767
Gm37423	106.962	7.26613	1.684	4.3148	1.6e-05	0.000143464
Gm37255	74.5782	1.87894	2.28644	0.821775	0.411205	0.730877
Gm33142	4.38631	1.9919	3.05881	0.651201	0.514917	0.813068
Gm37738	172.202	0.373293	0.99707	0.37439	0.708114	0.913512
Gm43774	53.5304	9.7255	1.78286	5.45501	4.9e-08	9.32e-07
Gm42939	92.363	8.24408	1.6859	4.89002	1.01e-06	1.18e-05
Gm43062	44.8192	7.31274	2.74301	2.66595	0.00767714	0.0379555
Gm42946	62.7608	9.955	1.76354	5.64488	1.65e-08	4.1e-07
Gm42602	54.3369	9.74722	1.73738	5.61031	2.02e-08	4.82e-07
Gbp6	20.1994	8.32226	2.44621	3.4021	0.000668698	0.00433615
Gm42696	53.9674	9.73724	2.01013	4.84409	1.27e-06	1.44e-05
Gm43511	32.2648	1.1579	1.35032	0.857504	0.391167	0.711873
X9830132P13Rik	101.087	8.92022	1.59606	5.58891	2.29e-08	5.34e-07
Gm5869	12.7587	1.55921	1.66827	0.934623	0.349983	0.673515
Gm43473	92.3591	10.5128	1.90595	5.51575	3.47e-08	7.34e-07
Gm43661	13.3451	1.55475	2.27594	0.683123	0.494529	0.796639
X5830487J09Rik	55.1421	9.76804	1.94794	5.01456	5.32e-07	6.73e-06
Gm5547	45.863	-0.648933	1.09003	-0.595337	0.551618	0.837294
Gm43201	52.9252	9.70939	1.81338	5.3543	8.59e-08	1.46e-06
Gm6560	37.405	-0.224807	0.852848	-0.263595	0.792092	0.944639
Gm43061	135.6	11.0667	1.68822	6.55526	5.55e-11	6.44e-09
Snhg8	228.83	-1.11003	0.949539	-1.16902	0.242397	0.549736
A530041M06Rik	163.733	11.3393	1.67577	6.76662	1.32e-11	2.26e-09
Gm43075	52.2794	2.00705	2.39143	0.839269	0.401318	0.722021
Gm43210	64.6556	9.998	1.70482	5.86456	4.5e-09	1.48e-07
Gm42595	15.3232	2.90982	2.71558	1.07153	0.283931	0.600758
Gm43581	103.769	10.681	1.68919	6.32316	2.56e-10	1.85e-08
Gm43340	64.9795	10.0058	1.68986	5.92109	3.2e-09	1.16e-07
Gm42427	39.0016	-0.996199	1.43764	-0.69294	0.488347	0.791157
Gm33370	86.0758	-0.849368	0.824016	-1.03077	0.302651	0.621168
Gm43696	81.904	10.3395	1.73214	5.96921	2.38e-09	9.29e-08
Rpl36a.ps2	28.1593	0.355643	0.95633	0.371883	0.70998	0.913646
Gm43653	31.5298	2.49893	1.79579	1.39155	0.16406	0.426774
Gm43379	60.8121	9.90898	1.84362	5.37475	7.67e-08	1.34e-06
Gm43024	57.2099	9.82141	1.89419	5.18503	2.16e-07	3.1e-06
Gbp5	36.2793	9.16516	2.29988	3.98505	6.75e-05	0.000540069
Gm5855	58.2259	6.96815	1.62629	4.28469	1.83e-05	0.000162825
Gm43566	25.574	2.462	1.81387	1.35732	0.174679	0.445517
Gm42725	70.8654	1.10274	0.877798	1.25626	0.209021	0.501843
Gm43684	131.924	0.547024	1.27502	0.429031	0.6679	0.899546
Gm42611	55.2014	9.7702	2.03576	4.79928	1.59e-06	1.76e-05
Gm42659	82.4757	10.3491	1.67963	6.16154	7.2e-10	3.83e-08
Gm43737	57.3467	-0.354301	1.76604	-0.200618	0.840997	0.963652
Gm43305	190.768	-0.238355	1.06289	-0.224251	0.822562	0.95672
Gm43522	70.3296	10.1197	1.76203	5.74319	9.29e-09	2.61e-07
Gm43063	88.8755	10.4568	1.66113	6.29498	3.07e-10	2.08e-08
Gm43351	184.447	-0.636581	0.614088	-1.03663	0.299909	0.618883
Gm43654	72.1085	10.1553	1.69896	5.97739	2.27e-09	8.96e-08
X4930592C13Rik	33.9787	9.07038	2.32242	3.90557	9.4e-05	0.00072651
X9130604C24Rik	8.25496	-0.416143	3.75007	-0.11097	0.91164	0.981417
Gm43766	66.6565	6.76024	1.58251	4.27184	1.94e-05	0.000171884
Gm6204	27.7563	2.34469	1.08964	2.1518	0.0314128	0.125138
Gm43628	93.2663	10.5262	1.78819	5.88655	3.94e-09	1.35e-07
Gm43175	55.2282	9.77107	2.07462	4.70981	2.48e-06	2.62e-05
Gm5075	51.1722	9.66118	1.82011	5.30803	1.11e-07	1.81e-06
Gm43065	93.8295	10.535	1.66019	6.34566	2.21e-10	1.69e-08
AI506816	1070.74	-0.911618	0.754712	-1.2079	0.227085	0.529583
Gm8493	9.28966	0.326459	3.06731	0.106432	0.91524	0.98253
Gm43611	62.2071	9.94161	1.90662	5.21427	1.85e-07	2.72e-06
Gm42463	41.7238	9.36557	2.25584	4.15171	3.3e-05	0.000279722
Gm4332	73.8468	0.293551	0.834048	0.351959	0.724869	0.919976
Gm43560	66.8582	10.046	1.81919	5.52226	3.35e-08	7.13e-07
CT010467.1	57301.5	1.64428	0.597006	2.75421	0.00588337	0.0300232
Gm43045	66.3337	10.0353	1.66275	6.03536	1.59e-09	6.78e-08
Gm20768	64.233	7.17394	1.46577	4.89432	9.86e-07	1.16e-05
Gm43112	51.5782	9.67238	2.05473	4.70736	2.51e-06	2.64e-05
X5830416I19Rik	68.2382	2.67013	2.03446	1.31245	0.189369	0.471457
Zfp574	78.1035	4.1852	2.05429	2.03729	0.0416207	0.157103
Gm43447	53.5713	9.72654	1.84538	5.27076	1.36e-07	2.16e-06
Gm43429	55.0997	9.76711	1.77151	5.51345	3.52e-08	7.4e-07
X4632404M16Rik	63.5834	9.97444	1.82522	5.46479	4.63e-08	8.95e-07
Gm43848	59.5616	9.87978	1.91105	5.16981	2.34e-07	3.32e-06
Gm35066	9.75531	7.26814	3.21999	2.25719	0.023996	0.100074
Gm43361	72.7704	10.168	2.02362	5.02467	5.04e-07	6.41e-06
E330034L11Rik	114.958	2.4198	1.95276	1.23917	0.215283	0.511337
Gm36211	31.3669	-0.294425	2.68506	-0.109653	0.912684	0.981616
Gm42820	66.2771	10.0343	1.85669	5.40441	6.5e-08	1.18e-06
Gm42702	61.2119	9.92046	1.68479	5.88825	3.9e-09	1.34e-07
Gm42508	66.2401	1.9703	1.77935	1.10732	0.268158	0.580421
Gm42879	37.3865	3.58666	1.67292	2.14395	0.0320372	0.127174
Gm43813	104.809	5.24124	2.07877	2.52132	0.0116914	0.0543267
Gm43534	30.9456	8.93663	2.23949	3.99047	6.59e-05	0.000530581
Gm20005	35.7877	0.264184	1.72298	0.153329	0.878139	0.97202
C530043K16Rik	98.246	10.6014	1.76993	5.98973	2.1e-09	8.47e-08
Gm42798	89.9901	1.79937	1.51376	1.18867	0.234569	0.539808
Gm20559	51.9011	2.13393	1.67112	1.27694	0.201623	0.491637
Gm42467	68.9592	10.0907	1.80935	5.57701	2.45e-08	5.57e-07
C130093G08Rik	57.619	9.83181	1.8992	5.17681	2.26e-07	3.21e-06
D5Ertd605e	15.6761	7.95246	2.69396	2.95195	0.00315771	0.0173966
Gtf3c2	138.605	1.4179	0.96323	1.47202	0.141015	0.384636
Gm20186	102.012	-1.40456	1.21958	-1.15168	0.249453	0.559662
Gm43027	63.197	9.96443	2.01496	4.94523	7.61e-07	9.19e-06
Mrpl33	158.3	1.20051	0.528845	2.27005	0.0232044	0.0973235
Rpl7.ps7	14.0298	2.01294	1.3612	1.4788	0.139194	0.380581
Gm43860	18.6033	-1.11305	3.00624	-0.370248	NA	NA
Gm42856	34.7014	9.10031	1.96329	4.63522	3.57e-06	3.64e-05
Gm42548	102.424	6.01914	1.87851	3.2042	0.00135436	0.00816921
Gm45495	13.7053	1.55036	2.19941	0.704898	0.480873	0.786576
Gm43481	35.9982	8.07377	1.85953	4.34184	1.41e-05	0.000128269
X0610012G03Rik	725.663	-0.343599	0.457128	-0.751647	0.452263	0.765249
Gm43123	200.575	0.561093	1.17639	0.476963	0.633388	0.880357
Gm43771	62.5397	9.95084	1.7525	5.67808	1.36e-08	3.53e-07
Gm7993	41.1138	3.43389	1.50578	2.28048	0.0225792	0.0950193
Gm40304	14.6048	2.33308	2.62764	0.887898	0.374596	0.696943
Gm6598	31.1585	-0.200964	1.94641	-0.103249	0.917766	0.98373
Gm42888	69.9218	10.1107	2.05226	4.92661	8.37e-07	9.98e-06
Gm42507	46.2913	9.51575	2.18351	4.358	1.31e-05	0.00011994
Gm9794	55.0956	0.937738	0.839517	1.117	0.263995	0.575488
Gm42576	63.8934	9.98082	1.90842	5.22988	1.7e-07	2.56e-06
Gm43637	26.5193	2.88766	1.80299	1.6016	0.109245	0.319743
Gm10461	75.7853	10.2274	1.72325	5.93495	2.94e-09	1.09e-07
Mpv17	236.614	0.85052	0.544532	1.56193	0.118305	0.338538
Isg20	174.553	4.19992	2.06191	2.03691	0.041659	0.1572
Gm42732	33.5035	1.89398	1.85685	1.02	0.307729	0.627274
Gm43461	35.5396	2.87952	1.73134	1.66318	0.0962768	0.293112
AI839979	14.4167	6.69724	2.20095	3.04289	0.00234322	0.0132892
Gm40309	54.486	9.75037	1.92739	5.05884	4.22e-07	5.52e-06
Gstm2.ps1	8.9644	1.53739	2.02196	0.760345	0.447048	0.761106
Gm4366	91.8966	-0.120378	0.729984	-0.164906	0.869018	0.968524
Gm42788	23.4918	8.53587	2.36252	3.61304	0.000302632	0.00212283
Gm43323	38.4296	9.24758	1.9223	4.81069	1.5e-06	1.67e-05
Gm44154	6.74216	1.31062	3.75638	0.348904	0.727162	0.920409
Gm3375	9.63798	1.67266	1.8429	0.907624	0.364077	0.68858
Zfp862.ps	18.3435	5.07294	1.65629	3.06284	0.0021925	0.0125194
E330037G11Rik	43.4464	9.42566	1.94029	4.85787	1.19e-06	1.36e-05
Gm20560	11.398	7.49188	2.98168	2.51263	0.0119834	0.0554797
Gm44199	63.2453	9.96634	1.84555	5.40019	6.66e-08	1.2e-06
D530018E20Rik	57.7852	9.83548	1.82418	5.39173	6.98e-08	1.25e-06
X4930512J16Rik	73.3575	-0.911894	1.00898	-0.903775	0.366115	0.689818
Gm44044	64.7624	1.76141	1.334	1.3204	0.186701	0.46688
Gm44039	39.4181	2.51683	2.40373	1.04705	0.295074	0.614154
Gm19253	20.5808	8.34537	2.38374	3.50096	0.000463578	0.0031241
X2010008C14Rik	7.03214	1.17153	2.21951	0.527833	0.597615	0.8612
X4933439N06Rik	57.818	9.83716	2.24756	4.37682	1.2e-05	0.000111177
Gm5112	8.8929	-0.446824	3.74848	-0.119201	0.905116	0.980059
Gm44250	41.399	3.22907	2.28507	1.41312	0.157622	0.415583
Gm6210	67.5052	6.69048	1.5078	4.43725	9.11e-06	8.6e-05
Gm44027	52.5292	9.69765	2.02819	4.78142	1.74e-06	1.9e-05
Gm7890	57.0034	9.81639	2.01399	4.87411	1.09e-06	1.26e-05
D830050J10Rik	10.1606	2.01281	2.21363	0.909282	0.363201	0.687963
X9530062K07Rik	7.88086	6.96221	3.91421	1.7787	0.0752888	0.244928
Gm44021	76.8946	10.2477	1.77487	5.77377	7.75e-09	2.26e-07
B130021K23Rik	420.682	0.102767	1.02201	0.100554	0.919905	0.984443
Gm43890	53.5034	9.72496	2.21141	4.39762	1.09e-05	0.000101627
Gm10209	58.4445	9.852	1.90073	5.18327	2.18e-07	3.12e-06
Gm44152	79.4443	10.2951	1.68432	6.11235	9.82e-10	4.73e-08
Gm32914	5.81351	6.52485	3.91684	1.66584	0.0957443	0.292298
Gm43915	50.4042	5.8801	1.98112	2.96807	0.00299679	0.0165756
C030015A19Rik	58.3193	1.90721	2.42069	0.787879	NA	NA
Gm41442	11.7205	4.96591	2.45348	2.02403	0.042967	0.161262
Gm4045	31.2059	3.67658	1.44545	2.54355	0.0109731	0.0513527
Gm19434	37.4331	4.20998	2.22124	1.89533	0.0580492	0.202405
Gm45218	11.2594	7.47681	2.70788	2.76113	0.00576022	0.0294667
Gm42372	44.2495	1.45681	1.85833	0.783935	0.433078	0.748777
Gm44950	37.4534	6.85567	1.87951	3.64758	0.000264719	0.00187898
Gm32633	5.78438	-0.878657	3.76459	-0.233401	0.81545	0.953126
Gm45477	11.7784	1.83979	2.18318	0.842708	0.399392	0.720284
Snhg1	42.2256	3.14608	1.49083	2.11029	0.0348337	0.13578
Gm44567	55.8392	9.78662	1.89718	5.1585	2.49e-07	3.5e-06
Gm21269	78.4223	10.2763	1.67873	6.12146	9.27e-10	4.54e-08
Gm44507	17.1749	2.95355	2.4358	1.21256	0.225299	0.526693
AV356131	49.1135	-0.199653	1.93384	-0.103242	0.917771	0.98373
Gm44974	33.1495	-0.308005	1.67199	-0.184215	0.853845	0.964246
Gm45184	34.9549	-0.178959	1.18222	-0.151375	0.87968	0.972787
Gm45203	22.3266	8.46294	2.45289	3.4502	0.000560174	0.0036975
Gm44639	43.636	0.818897	1.32344	0.618764	0.536072	0.827549
Gm44735	57.812	6.66879	1.43184	4.65749	3.2e-06	3.31e-05
Gm20274	44.3259	-0.520923	1.33982	-0.388801	0.697423	0.911564
Particl	12.7149	0.300427	2.98327	0.100704	0.919785	0.984443
Gm37494	34.8738	9.10659	2.03346	4.47837	7.52e-06	7.21e-05
Gm44758	60.4525	9.902	2.43196	4.07161	4.67e-05	0.000384819
Gm45153	28.1055	1.10147	2.54822	0.432253	0.665558	0.898163
X4933431G14Rik	63.9994	8.9231	1.76748	5.04848	4.45e-07	5.78e-06
Gm44777	38.3241	1.09237	1.25376	0.871272	0.383606	0.70526
Gm44760	55.8771	9.78722	1.84783	5.29661	1.18e-07	1.9e-06
X4933430N04Rik	76.0925	2.04495	2.3885	0.856164	0.391907	0.712493
D830036C21Rik	40.836	9.3361	1.97198	4.73439	2.2e-06	2.35e-05
Gm35082	53.3038	2.90599	2.29197	1.2679	0.204834	0.495589
Ccdc194	33.1861	9.0348	2.11833	4.26506	2e-05	0.000176687
Gm7972	17.8064	8.13586	2.64461	3.0764	0.00209518	0.0120405
X2210406H18Rik	8.26561	7.03289	3.91385	1.79692	0.0723481	0.237805
X4833411C07Rik	72.7621	10.1696	1.61268	6.30601	2.86e-10	2e-08
Gm36371	25.5818	8.65947	2.2085	3.92098	8.82e-05	0.000686237
A230103L15Rik	67.2297	6.58239	1.80544	3.64588	0.000266482	0.00188935
X4930431P19Rik	48.9431	9.59671	1.8309	5.24153	1.59e-07	2.45e-06
Gm35339	50.9772	9.65585	1.85198	5.21379	1.85e-07	2.72e-06
E230032D23Rik	50.0022	1.14863	0.846352	1.35715	0.174734	0.445521
Gm44541	103.691	10.6798	1.9867	5.37564	7.63e-08	1.34e-06
Gm44967	229.16	-1.3585	1.75898	-0.772321	0.439924	0.755189
Prmt1	341.897	-0.558442	0.532697	-1.04833	0.294487	0.613744
Samd4b	93.0132	0.684039	0.965227	0.708682	0.478522	0.785498
Gm44550	10.2033	0.331712	2.9783	0.111376	0.911318	0.981417
Nup62	512.353	-0.81519	0.690786	-1.18009	0.237964	0.543819
X9330162G02Rik	145.856	6.90787	1.37033	5.04101	4.63e-07	5.96e-06
B230206I08Rik	48.1961	-0.0876924	3.26911	-0.0268246	0.9786	0.99802
X0610005C13Rik	49.6476	5.19853	2.0344	2.55531	0.0106093	0.0500239
Gm45555	67.2709	10.0552	2.08205	4.8295	1.37e-06	1.53e-05
Gm45548	38.3647	9.24572	2.0775	4.45041	8.57e-06	8.13e-05
Nxpe1.ps	31.7964	0.199143	2.66856	0.0746255	0.940513	0.989897
Gm31166	19.8858	-0.0549808	3.51822	-0.0156275	0.987532	0.998594
Gm45606	18.0602	3.38654	2.02686	1.67083	0.0947551	0.290337
Gm17949	45.8519	9.50221	1.82234	5.2143	1.85e-07	2.72e-06
Gm35315	71.1132	-2.02006	0.998647	-2.02279	0.0430944	0.161643
Gm30400	88.0256	10.4431	1.61705	6.45813	1.06e-10	9.91e-09
Gm45509	49.5371	2.47835	1.36051	1.82163	0.0685118	0.227972
Gm45592	68.6258	10.0834	1.98915	5.0692	3.99e-07	5.27e-06
Gm45640	121.28	-0.500381	1.83254	-0.273052	0.784813	0.940964
Gm45605	74.2471	2.9958	2.2506	1.33111	0.183153	0.460567
Gm33045	54.5053	9.75159	1.82891	5.3319	9.72e-08	1.62e-06
Hspa14	305.784	-0.0412158	0.492859	-0.0836259	0.933354	0.987654
Chmp1b	134.79	0.00241617	0.891389	0.00271057	0.997837	0.999593
Gm45321	88.7284	10.4546	1.78933	5.84278	5.13e-09	1.66e-07
Gm34730	31.885	8.97922	2.18677	4.10615	4.02e-05	0.00033534
Gm7600	32.2344	2.69969	1.55121	1.74038	0.0817928	0.260208
Brd3os	25.5852	8.66101	3.50989	2.4676	0.0136022	0.0619655
Gm45629	39.9941	9.30631	1.83952	5.05911	4.21e-07	5.52e-06
Gm45546	51.132	-0.349425	1.97843	-0.176617	0.859809	0.965551
Gm2225	47.293	2.95261	1.27134	2.32244	0.0202094	0.0864105
Gm45343	65.8112	10.0237	2.05302	4.88244	1.05e-06	1.22e-05
Gm9347	9.2785	-0.0528853	1.49203	-0.0354451	0.971725	0.995444
X5830408C22Rik	19.592	2.89068	2.54422	1.13618	0.255883	0.566928
Gm42067	41.1979	3.90687	2.04984	1.90594	0.0566579	0.198938
Gm4032	6.87437	6.76424	3.9153	1.72764	0.0840525	0.265576
Gm5086	30.9158	8.93343	2.24109	3.98619	6.71e-05	0.000537819
Gm5905	29.6435	2.15681	0.894296	2.41174	0.0158767	0.0704951
Gm45871	7.32799	6.85555	3.29393	2.08127	0.0374091	0.143747
B930086L07Rik	69.9003	10.1108	1.78785	5.65526	1.56e-08	3.91e-07
Kif2a	49.9461	4.10716	2.0306	2.02263	0.0431111	0.16165
Gm45716	86.7	-0.140989	0.84472	-0.166907	0.867444	0.968234
Gm45518	58.196	9.84676	2.34595	4.19734	2.7e-05	0.000233174
Gm42031	29.6591	0.185641	1.01025	0.183758	0.854203	0.964246
Gm30329	76.7934	-0.587343	2.05958	-0.285176	0.775509	0.936983
Gm36445	30.271	8.90181	2.34516	3.79582	0.000147154	0.00110194
AW046200	9.11984	0.450468	3.20895	0.140379	0.888361	0.974927
X1700012D14Rik	63.8625	0.136636	2.66814	0.0512101	0.959158	0.994504
Gm10033	63.3531	9.96824	1.83489	5.43262	5.55e-08	1.04e-06
Gm45900	48.3523	9.57947	1.89142	5.06471	4.09e-07	5.38e-06
Gm4316	25.212	0.855466	1.34998	0.633687	0.526285	0.819954
Gm7730	20.5573	5.77319	2.29805	2.51221	0.0119977	0.055505
Gm29773	119.666	-0.00726429	1.2638	-0.005748	0.995414	0.999277
Gm26843	53.3406	9.72036	1.8477	5.26079	1.43e-07	2.26e-06
X4930578M07Rik	39.3423	9.28199	1.99372	4.65561	3.23e-06	3.33e-05
Gm33103	14.8748	7.87829	2.50484	3.14523	0.00165956	0.00975183
Gm32856	250.195	1.53806	0.812359	1.89332	0.0583148	0.203105
Gm20163	47.892	9.56572	1.92359	4.97286	6.6e-07	8.13e-06
Gm42047	4881	-0.768966	0.867532	-0.886383	0.375411	0.69809
Gm45746	99.0681	10.6137	1.72261	6.16142	7.21e-10	3.83e-08
Rpl10.ps5	17.2352	2.80965	1.35361	2.07568	0.0379239	0.145472
Gm45855	37.0645	1.6381	1.2822	1.27757	0.201401	0.491555
Gm45731	12.6426	-1.16369	3.71895	-0.312908	0.754351	0.929345
Gm31718	21.1115	8.38221	2.31383	3.62266	0.000291588	0.00205226
C78859	56.0541	9.79147	2.09003	4.68485	2.8e-06	2.92e-05
Gm19385	54.6971	-1.49395	1.99712	-0.748055	0.454427	0.766949
Gm36799	9.85819	7.28567	2.90508	2.5079	0.0121449	0.0561031
Gm39469	8.46341	-0.878276	2.32712	-0.377409	0.70587	0.912823
Gpx4.ps2	92.005	0.627766	0.597804	1.05012	0.293662	0.612453
Gm9856	31.8744	1.4721	2.58315	0.569886	0.568755	0.84658
Gm20300	57.2249	-0.751967	1.91513	-0.392645	0.694582	0.91022
X9430081H08Rik	28.6473	-2.84932	1.55955	-1.82702	0.0676966	0.2261
Gm49338	23.1775	2.31129	1.2806	1.80485	0.0710974	0.234459
Gm48855	56.3038	9.79984	2.02804	4.83217	1.35e-06	1.52e-05
Gm46136	70.7784	10.1281	1.89978	5.33118	9.76e-08	1.63e-06
Gm47815	32.3964	-2.99087	3.3818	-0.884403	NA	NA
Gm48789	1529.8	-0.235964	1.00532	-0.234714	0.814431	0.95259
Gm30015	32.1025	8.9867	2.20155	4.08198	4.47e-05	0.00036852
Gm36745	50.7905	9.65017	1.94933	4.95051	7.4e-07	8.99e-06
Btbd8	30.3046	6.72971	1.72278	3.90631	9.37e-05	0.00072474
Gm32926	39.4771	-0.330865	2.65254	-0.124735	NA	NA
X4930578M01Rik	180.819	4.14136	2.04836	2.02179	0.0431978	0.161885
Olfr157	64.8308	4.29961	2.29273	1.87533	0.0607478	0.209137
X1700019L13Rik	63.8677	6.85942	1.66259	4.12573	3.7e-05	0.000310935
Gm49783	46.2003	9.5134	1.82382	5.21618	1.83e-07	2.71e-06
Gm38575	19.4759	8.26819	2.26874	3.64439	0.000268022	0.0018992
Gm17749	8.94948	7.14427	3.91333	1.82563	0.0679066	0.226571
Gm6477	15.6837	-0.355452	1.9837	-0.179186	0.857791	0.964944
Lilr4b	2475.34	-0.0139862	0.605714	-0.0230904	0.981578	0.998031
Gm40723	31.8222	-0.58283	1.87224	-0.311301	0.755572	0.930117
Lilrb4a	244.576	-2.52327	2.32406	-1.08572	0.277604	0.59298
Gm47594	47.0306	1.58699	1.38038	1.14967	0.250279	0.560005
X5033421B08Rik	115.274	1.20261	0.82657	1.45494	0.145686	0.393522
Gm48226	17.1769	8.08459	2.59643	3.11373	0.00184738	0.0107313
Gm49454	12.2823	0.83336	2.01683	0.413203	0.679458	0.902456
Gm38560	23.4886	8.53642	2.32875	3.66566	0.000246703	0.00176317
Gm47761	26.1251	-0.343176	2.11945	-0.161918	0.871371	0.969023
Gm33111	68.8148	10.0879	1.96617	5.13075	2.89e-07	3.97e-06
X4933412E12Rik	101.819	0.830956	1.73681	0.478437	0.632339	0.879923
A730063M14Rik	36.7188	3.32942	1.9037	1.74892	0.080305	0.256517
Gm36172	22.875	1.18436	2.7236	0.434852	0.66367	0.897347
Gm48210	28.5659	-2.34141	3.73956	-0.626118	NA	NA
Gm40770	8.77049	7.11746	2.93503	2.42501	0.0153081	0.0684439
Gm48146	265.129	-0.357651	0.95784	-0.373394	0.708855	0.913512
Zmym6	77.6762	4.13658	2.05679	2.01119	0.0443057	0.165345
A130012E19Rik	62.445	9.94837	2.00599	4.95934	7.07e-07	8.64e-06
Gm47917	439.001	0.187258	1.05021	0.178304	0.858484	0.964944
Gm9118	13.3396	1.94936	2.27022	0.858665	0.390525	0.71115
Gm46224	25.0759	-2.95783	2.28513	-1.29438	0.195533	0.481171
Gm20337	39.427	7.19968	1.8463	3.89952	9.64e-05	0.000743059
Gm47391	88.6666	10.4532	1.80762	5.78287	7.34e-09	2.17e-07
E430024I08Rik	13.1515	7.69856	2.80157	2.74794	0.00599704	0.0305162
D430020J02Rik	10.3252	7.35289	3.91244	1.87936	0.0601954	0.207921
Gm47138	76.6828	7.12542	1.66041	4.29136	1.78e-05	0.000158348
X3732407C23Rik	74.1527	10.1953	1.9533	5.21953	1.79e-07	2.68e-06
X5830428M24Rik	40.994	3.48066	2.15893	1.61222	0.106915	0.315381
Gm47469	22.3862	8.4705	2.36233	3.58565	0.000336235	0.00233371
X6030440G07Rik	55.8668	9.78672	1.87671	5.21481	1.84e-07	2.72e-06
Gm11361	52.0861	-0.519046	0.958914	-0.541286	0.588311	0.855911
Gm48170	83.998	10.3754	1.69254	6.13006	8.78e-10	4.34e-08
Gm49654	36.1156	0.541598	2.62191	0.206566	0.836349	0.962397
Gm48632	46.0859	2.46301	1.47933	1.66495	0.0959232	0.29232
Gm46430	42.8002	0.860893	2.2537	0.381991	NA	NA
X4933409F18Rik	56.0451	9.79168	1.91601	5.11046	3.21e-07	4.34e-06
Tes3.ps	60.0502	7.75143	1.85977	4.16796	3.07e-05	0.000262287
Gm47969	58.3669	9.8506	2.37207	4.15274	3.29e-05	0.000278654
Gm47586	69.1597	10.0948	1.82926	5.51853	3.42e-08	7.25e-07
Gm47260	9.1435	7.17331	3.06228	2.34247	0.0191565	0.0828057
B930059L03Rik	55.7335	2.02274	2.44754	0.826439	0.408555	0.72787
Gm49359	81.5983	0.0368194	0.855785	0.0430241	0.965682	0.994838
Gm48102	15.424	7.9306	2.72508	2.91022	0.00361173	0.0195858
Gm29675	36.1419	9.15868	2.12496	4.31005	1.63e-05	0.000146264
Gm40932	47.489	-0.379236	0.955168	-0.397036	0.691341	0.908671
Gm10095	190.942	0.281352	0.691189	0.407055	0.683967	0.904299
Gm19176	65.6897	10.0204	1.88181	5.32486	1.01e-07	1.67e-06
Gm19605	21.8516	8.43262	2.30725	3.65484	0.000257344	0.00183182
Gm40893	56.1451	9.794	1.78637	5.48263	4.19e-08	8.36e-07
Gm36723	70.6919	10.1264	1.84299	5.49458	3.92e-08	7.95e-07
Gm10432	52.9777	8.66767	1.65271	5.24451	1.57e-07	2.42e-06
Snhg10	37.0533	3.43715	2.26159	1.51979	0.128563	0.359437
BB123696	62.6238	9.9515	1.89792	5.24336	1.58e-07	2.44e-06
Gm47817	58.1136	9.8437	1.88468	5.223	1.76e-07	2.64e-06
Gm4263	76.5535	10.2427	1.89265	5.41183	6.24e-08	1.15e-06
X5033406O09Rik	75.8174	-0.124263	1.69126	-0.0734736	0.941429	0.990018
Gm17872	32.0924	2.32864	1.92398	1.21033	0.226154	0.528198
Gm47003	183.244	-0.46656	1.06305	-0.43889	0.660741	0.895743
Gm3325	33.0925	9.03059	2.53112	3.56783	0.000359954	0.0024832
Ndufb1.ps	566.11	0.226991	0.508995	0.445958	0.655627	0.892599
X5330409N07Rik	51.6441	9.67428	1.74409	5.54688	2.91e-08	6.39e-07
Gm34611	64.2081	9.98783	1.70278	5.8656	4.48e-09	1.48e-07
Rpl17.ps3	16.4006	1.29444	1.46428	0.884011	0.37669	0.69893
Gm9616	25.747	2.04652	1.262	1.62165	0.104879	0.311062
Gm49331	13.7513	-0.651057	3.05604	-0.213039	NA	NA
Gm4739	11.3941	4.92655	2.46033	2.00239	0.0452427	0.167891
Gm32089	23.6858	0.92395	1.76624	0.523117	0.600893	0.862997
Gm47585	51.2395	9.66278	1.99374	4.84656	1.26e-06	1.42e-05
Gm20075	34.5046	6.1488	2.25298	2.72919	0.00634909	0.0321899
Numbl	37.4204	4.26958	2.13617	1.99871	0.0456397	0.169014
Gm36298	63.2777	9.96624	1.94298	5.12935	2.91e-07	3.98e-06
Gm30108	20.3265	0.906173	2.70424	0.335093	0.737555	0.923085
Tmed10.ps	17.8863	0.435017	2.00466	0.217003	0.828206	0.958943
Gm7201	43.9044	2.41519	2.31702	1.04237	0.297241	0.61623
X5330431K02Rik	68.2243	10.0751	1.86115	5.41338	6.18e-08	1.14e-06
X4930455J16Rik	63.998	9.98304	1.73831	5.74297	9.3e-09	2.61e-07
C630044B11Rik	63.4692	9.97196	1.72714	5.77367	7.76e-09	2.26e-07
Hist1h2bh	28.2818	7.92416	1.97671	4.00875	6.1e-05	0.000493997
Gm36346	62.7294	3.44488	2.28408	1.50821	0.131501	0.365205
Gm47551	34.0749	-0.662843	1.48952	-0.445004	0.656317	0.892877
Gm47601	69.6693	1.74337	1.7694	0.98529	0.324481	0.646178
Gm48582	103.593	10.6778	1.78358	5.98674	2.14e-09	8.56e-08
A530065N20Rik	67.3469	10.0568	1.76912	5.68465	1.31e-08	3.46e-07
Gm6421	21.4604	1.86398	1.33994	1.39109	0.164197	0.426953
Gm3226	14.7739	-0.676782	1.58678	-0.426511	0.669735	0.900447
Gm7644	49.1298	9.60253	1.75252	5.47926	4.27e-08	8.41e-07
D130062J10Rik	62.9292	9.95916	2.03885	4.88469	1.04e-06	1.21e-05
C130051F05Rik	74.3722	5.41854	1.92305	2.81768	0.0048372	0.0252186
Gm48639	90.3421	10.4807	1.79934	5.82472	5.72e-09	1.81e-07
Gm10257	6.97284	2.46456	2.09117	1.17856	0.238575	0.544718
Gm49336	86.6086	0.197641	1.66195	0.118921	0.905338	0.980059
Gm36101	60.6097	9.90453	1.77225	5.58866	2.29e-08	5.34e-07
Gm34354	69.9481	10.1114	1.98451	5.09519	3.48e-07	4.68e-06
Gm29776	60.3385	9.89951	2.97091	3.33215	0.000861783	0.00544907
Gm8588	46.6405	9.52819	2.32368	4.10047	4.12e-05	0.000342986
X4933432I03Rik	33.4148	-0.670071	1.94947	-0.34372	0.731057	0.921211
Gm49041	8.36587	1.07521	2.93255	0.366646	0.713883	0.915314
Gm18994	62.4319	9.94713	1.76894	5.62322	1.87e-08	4.52e-07
Gm49172	26.8684	0.0701734	1.82532	0.0384444	0.969333	0.995444
Gm33251	30.7398	8.92509	2.17138	4.11033	3.95e-05	0.000330647
Gm19276	80.0072	10.306	1.79542	5.74018	9.46e-09	2.64e-07
Gm49774	76.1803	4.2335	2.13389	1.98394	0.0472628	0.173385
Eef1akmt4	80.5859	0.0597391	0.822711	0.0726125	0.942114	0.990018
Gm49747	51.6099	0.152828	1.59675	0.0957117	0.92375	0.984443
Gm49215	79.2706	10.2917	1.77394	5.8016	6.57e-09	2e-07
AU022793	340.208	1.05892	0.608079	1.74143	0.0816087	0.259791
X9630050E16Rik	57.8605	7.75791	1.84102	4.21392	2.51e-05	0.000217594
Brd1	154.617	4.1183	2.07716	1.98266	0.0474054	0.173654
X4930527F14Rik	54.4716	0.563043	1.21515	0.463353	0.643112	0.885374
Pnp	156.885	2.03394	1.51862	1.33933	0.180463	0.455723
X4930445E18Rik	11.9445	-1.92751	3.75345	-0.513529	NA	NA
Gm49266	74.0538	10.1936	1.93832	5.25899	1.45e-07	2.27e-06
X4930452G13Rik	61.0951	9.91564	1.92697	5.14573	2.66e-07	3.71e-06
Gm18075	55.3135	9.77361	1.95632	4.99593	5.86e-07	7.34e-06
Gm49249	23.7721	8.55376	2.20558	3.87823	0.000105219	0.000808208
Gm9732	115.516	10.8352	1.571	6.897	5.31e-12	1.23e-09
Gm19111	79.3796	10.294	1.86808	5.51049	3.58e-08	7.48e-07
Gm49169	10.264	-0.150938	3.01693	-0.0500302	0.960098	0.994504
Gm18003	73.0418	10.1735	1.78301	5.70576	1.16e-08	3.13e-07
Gm32913	34.6993	1.05352	1.38125	0.762728	0.445626	0.759978
Gm49254	13.8643	7.77639	3.0523	2.54772	0.0108431	0.0508962
AC160336.1	166.124	7.11342	1.06566	6.67513	2.47e-11	3.52e-09
Gm49066	10.7406	1.06025	3.66253	0.289485	0.77221	0.936076
Gm34589	102.339	6.69744	1.6589	4.03727	5.41e-05	0.00044163
Gm34643	10.3388	7.35307	2.86295	2.56836	0.0102182	0.0484718
Gm31814	31.659	8.96901	2.01674	4.44729	8.7e-06	8.25e-05
D730005E14Rik	34.6318	3.73411	2.35009	1.58892	0.112078	0.325235
X9530056E24Rik	118.777	9.86939	1.47439	6.69388	2.17e-11	3.3e-09
Vps28	545.254	-0.724628	0.393719	-1.84047	0.0656991	0.22172
Gm49474	91.6136	10.5005	1.77346	5.92093	3.2e-09	1.16e-07
Gm4544	63.8036	9.97882	1.69131	5.90007	3.63e-09	1.28e-07
Gm36738	40.9862	0.782936	0.882884	0.886794	0.37519	0.697903
C030006K11Rik	61.7264	-2.40863	1.86334	-1.29264	0.196136	0.482371
Gm49413	52.2424	6.01901	2.30427	2.61211	0.00899849	0.0435095
Gm49484	8.77698	4.86648	3.48673	1.39571	0.162801	0.424525
Gm32885	25.4111	1.30099	1.29721	1.00291	0.315902	0.635781
Gm39556	66.0541	0.871622	1.82936	0.476462	0.633745	0.880357
Gm49463	16.6208	-1.82806	2.70778	-0.675112	0.499605	0.801004
Gm49494	55.3693	0.340881	1.30752	0.260709	0.794317	0.945752
Riok2	239.97	-0.124604	0.916932	-0.135892	0.891907	0.975643
Magef1	63.043	-2.18465	1.5986	-1.36661	0.171748	0.440721
Gpr65	10.2894	4.54419	2.29299	1.98178	0.0475043	0.173965
A630089N07Rik	6.58827	6.70752	3.52793	1.90126	0.0572677	0.200237
Slc1a2	113.497	4.16647	2.11433	1.97058	0.0487714	0.177889
Gm41492	36.9027	9.18944	1.96677	4.67234	2.98e-06	3.1e-05
Gm5165	46.8263	-1.85834	2.77148	-0.670522	NA	NA
X4930579D07Rik	31.0513	8.94074	2.13498	4.18774	2.82e-05	0.000242255
Gm49714	65.1302	10.0084	1.7592	5.68919	1.28e-08	3.4e-07
Gm49797	24.1254	8.57505	2.19868	3.90008	9.62e-05	0.0007418
Morf4l1.ps1	5.09353	-0.00217345	2.03882	-0.00106603	0.999149	0.999814
Gm49794	82.497	10.3512	1.59789	6.47804	9.29e-11	9.31e-09
