## Additional File 8 for "Identification of state-specific proteomic and transcriptomic signatures of microglia-derived extracellular vesicles" (part 3 of 3)

### Sheet: DEX-LPSvsCTL (continued)
	baseMean	log2FoldChange	lfcSE	stat	pvalue	padj
Gm3435	27.8111	0.508364	1.76592	0.287875	0.773442	0.936076
Gm49599	27.6608	-1.62346	2.54708	-0.637381	0.523877	0.818602
Gm5487	35.3723	7.40535	1.54169	4.80339	1.56e-06	1.73e-05
Lbx1	24.9255	4.39528	2.23223	1.96901	0.0489523	0.178433
X9030025P20Rik	27.4789	1.72907	2.54874	0.678401	0.497518	0.799228
Gm34680	52.6051	0.315352	1.30532	0.24159	0.809098	0.950577
X4930500H12Rik	73.7523	10.1877	1.85251	5.49938	3.81e-08	7.81e-07
Gm21926	30.6664	1.36739	2.6169	0.522524	0.601305	0.863097
X2700054A10Rik	13.0754	7.69048	2.94493	2.61144	0.00901631	0.0435788
AC154187.1	33.7288	1.6198	1.57485	1.02854	0.303694	0.622492
AC098880.2	100.823	10.6388	1.93039	5.5112	3.56e-08	7.48e-07
AC151284.1	4.60004	-1.3391	3.78217	-0.354056	0.723297	0.919013
Tnik	118.782	4.12298	2.09743	1.96573	0.0493298	0.179652
AC079441.1	18.211	8.16969	2.6043	3.137	0.00170688	0.00998776
AC154779.4	56.4912	3.3779	0.79408	4.25385	2.1e-05	0.000184861
CT030661.1	98.4295	1.36879	1.90545	0.718356	0.472538	0.780276
AC112949.1	133.927	1.39569	1.69327	0.824256	0.409794	0.729766
AC154912.5	18.6715	1.14881	1.46511	0.784111	0.432975	0.748777
AC154442.1	7.46297	6.88312	3.15609	2.1809	0.0291908	0.117551
AC166102.1	10.281	1.69452	2.90163	0.583987	0.559229	0.841043
AC131705.1	75.2757	5.10193	2.08774	2.44376	0.0145353	0.0656445
AC134555.1	113.763	1.70562	2.36329	0.721715	0.47047	0.77853
X4833419F23Rik	7.33731	6.86026	3.09363	2.21755	0.0265858	0.108739
AC126807.1	72.5495	5.71011	0.928821	6.1477	7.86e-10	4.04e-08
Ntn3	57.7975	9.83775	1.89255	5.19815	2.01e-07	2.93e-06
AC122453.1	26.7603	3.7623	1.21191	3.10442	0.00190651	0.0110271
AC151410.1	9.49998	-0.870013	3.74918	-0.232054	0.816496	0.953758
AC122253.2	31.8452	5.21248	1.64205	3.17437	0.00150164	0.00891169
AC102496.1	1034.13	-1.6307	1.01114	-1.61272	0.106805	0.315355
AC144860.1	74.4245	1.98033	2.03555	0.972875	0.330615	0.655141
AC121802.1	70.5306	1.60899	3.09303	0.5202	0.602924	0.863722
AC163635.1	42.3419	1.64039	2.34524	0.699454	NA	NA
AC117239.2	10.1942	0.732345	2.10215	0.348379	0.727555	0.920409
AC154492.2	65.3672	0.77313	2.68925	0.287489	0.773738	0.936076
AC090479.2	19.8613	-0.568351	2.69665	-0.210762	NA	NA
CT033772.2	52.182	9.68887	1.77504	5.45841	4.8e-08	9.21e-07
AC125110.1	28.9622	0.64562	1.15589	0.558548	0.57647	0.849935
Apbb3	69.7876	0.120484	2.33721	0.0515504	0.958887	0.994504
AC138790.1	41.1662	9.34714	1.8383	5.08467	3.68e-07	4.92e-06
AC153155.1	8.16074	7.01131	2.99835	2.33839	0.0193671	0.0834924
AC165962.1	63.4073	2.02324	1.24347	1.6271	0.103716	0.308313
AC124973.2	86.7231	10.4217	1.69463	6.14986	7.76e-10	4.01e-08
AC157784.1	20.2798	1.30809	3.37015	0.38814	0.697913	0.911564
AC134591.1	62.3488	9.94489	2.03847	4.87862	1.07e-06	1.24e-05
Fndc7	85.5647	4.15172	2.11673	1.96138	0.0498342	0.180921
AC108409.1	13.8357	-0.169147	3.07588	-0.0549913	NA	NA
AC121967.1	15.7171	2.98049	1.65418	1.80179	0.0715777	0.235706
AC122442.1	6.90031	-5.88113	3.91183	-1.50342	0.132731	0.36748
AC140207.2	76.1301	6.08659	1.84163	3.305	0.00094975	0.00591586
AC166172.1	39.6183	2.6399	2.40874	1.09597	0.273093	0.587854
AC133509.1	23.882	-0.343359	1.06863	-0.321308	0.747977	0.926962
AC121821.1	67.2583	1.22276	1.34948	0.906096	0.364885	0.68908
AC124512.1	19.7652	-0.608842	1.22315	-0.497764	0.61865	0.871816
AC125101.1	18.6638	8.20863	2.37722	3.45304	0.000554299	0.00366259
AC109138.8	22.396	0.245927	1.50847	0.163031	0.870494	0.969023
AC141882.2	155.705	-1.76896	0.759137	-2.33023	0.019794	0.0849534
Tmem223	59.0535	1.77361	1.63518	1.08466	0.278074	0.593375
AC125093.1	56.2677	9.79717	1.7821	5.49756	3.85e-08	7.86e-07
Itprip	56.0913	-0.420087	2.78286	-0.150955	0.880011	0.972825
AC132253.2	21.5464	2.69113	1.81277	1.48454	0.137666	0.377804
AC158975.2	65.6548	-0.998761	1.56911	-0.636514	0.524442	0.81909
AC166172.4	8.31162	5.86043	2.71807	2.1561	0.0310759	0.123987
AC114539.1	31.5009	0.202173	2.18429	0.092558	0.926255	0.985617
AC132253.4	22.9982	1.80767	3.44257	0.525094	0.599518	0.862035
AC115752.1	34.9768	1.52009	2.56446	0.592755	0.553345	0.838857
AC122252.2	48.658	0.279049	1.13988	0.244806	0.806607	0.949815
AC140336.3	31.0239	0.716971	1.68703	0.42499	0.670844	0.900447
AC133523.4	22.4463	1.23172	2.51377	0.489991	NA	NA
AC132253.6	45.3175	9.48519	1.83759	5.16175	2.45e-07	3.45e-06
AC153155.2	56.2609	4.099	2.19269	1.86939	0.061568	0.211248
AC132307.5	32.5177	1.01556	1.27631	0.795698	0.426208	0.742104
AC166575.1	8.62782	1.58681	3.75138	0.422995	0.672299	0.90111
AC132452.5	12.75	7.65564	3.91137	1.95728	0.0503147	0.182338
AC116766.1	60.5038	9.90176	1.79365	5.52045	3.38e-08	7.19e-07
AC165327.2	11.8051	-0.461581	2.45774	-0.187807	0.851028	0.964246
AC124169.1	86.6463	10.4203	1.60668	6.48564	8.84e-11	9.07e-09
Vmn1r183	57.0907	9.81948	1.79472	5.47132	4.47e-08	8.7e-07
AC115752.2	57.3926	9.82732	1.94752	5.04607	4.51e-07	5.84e-06
AC132148.1	10.4045	7.36193	2.83101	2.60046	0.00930991	0.044825
AC103947.2	32.8228	2.6293	1.7882	1.47036	0.141464	0.385527
Tmem179b	222.637	-1.00206	0.541141	-1.85175	0.0640619	0.217498
AC124513.1	16.8857	2.69218	1.70486	1.57912	0.114308	0.329661
AC161119.1	122.854	3.3296	1.38285	2.40777	0.0160502	0.0711776
AC133451.2	51.0096	1.84917	2.5327	0.73012	0.465317	0.774711
AC131675.3	65.7768	10.0224	1.88292	5.32281	1.02e-07	1.68e-06

### Sheet: DEX-IL10vsCTL
	baseMean	log2FoldChange	lfcSE	stat	pvalue	padj
Gnai3	1140.71	-0.435752	0.444231	-0.980914	0.326635	0.999308
Cdc45	96.8453	-2.7927	3.07513	-0.908158	0.363795	0.999308
Narf	105.552	-1.6834	3.72765	-0.451599	NA	NA
Cav2	68.6139	-1.76673	2.66021	-0.664132	0.506606	0.999308
Klf6	313.722	-1.54051	1.77238	-0.869178	0.38475	0.999308
Scmh1	72.5353	-0.813198	3.39295	-0.239673	0.810584	0.999308
Cox5a	451.978	-0.256991	0.589724	-0.435783	0.662994	0.999308
Fer	26.8145	8.659	3.90874	2.21529	0.0267399	0.543757
Xpo6	136.575	1.02335	2.84313	0.359936	0.718895	0.999308
Tfe3	285.909	-1.49441	1.70649	-0.875721	0.381182	0.999308
Brat1	213.544	-4.64556	2.01992	-2.29987	0.0214555	0.491603
Gna12	894.712	0.661672	1.43144	0.462244	0.643907	0.999308
Slc22a18	42.4574	0.580076	3.72938	0.155542	NA	NA
Pih1d2	35.8286	0.626025	3.11873	0.200731	0.840909	0.999308
Dlat	425.487	1.07258	0.970695	1.10496	0.269178	0.999308
Sdhd	1455.68	0.372787	0.612595	0.608537	0.542831	0.999308
Gpr107	575.136	-1.38163	0.931226	-1.48367	0.137897	0.974296
Tspan32	484.177	0.4282	0.783544	0.546492	0.584728	0.999308
Lhx2	4.76808	1.56408	3.77155	0.414705	0.678358	NA
Gmpr	259.223	0.368624	0.920191	0.400595	0.688718	0.999308
Trim25	434.736	-0.135128	1.19336	-0.113232	0.909846	0.999308
Scpep1	1428.96	-1.45615	0.924203	-1.57557	0.115124	0.914197
Mnt	222.616	1.22704	0.799295	1.53515	0.124746	0.947579
Itgb2	1401.79	-1.09538	0.750601	-1.45934	0.144473	0.983937
Hddc2	260.056	-0.566252	0.836354	-0.677048	0.498375	0.999308
Pemt	6.74103	6.66674	3.91462	1.70304	0.088561	NA
Clec10a	103.534	0.734869	1.90228	0.386309	0.699267	0.999308
Arvcf	13.0607	7.62128	3.91082	1.94877	0.0513229	0.659398
Comt	826.802	0.449535	0.630711	0.712744	0.476004	0.999308
Rtca	754.241	0.247396	0.540291	0.457894	0.647028	0.999308
Dbt	69.4597	-1.43656	3.30349	-0.434862	0.663663	0.999308
Dazap2	1804.35	-0.586467	0.926326	-0.633111	0.526661	0.999308
Mcts1	153.414	-0.576841	1.20982	-0.4768	0.633504	0.999308
Rem1	14.3585	-1.52161	3.74346	-0.406472	0.684396	0.999308
Trappc10	96.1422	0.0420728	1.16646	0.0360687	0.971228	0.999308
Ccm2	369.18	0.0888594	0.883142	0.100617	0.919854	0.999308
Tbrg4	204.336	-0.098564	1.55799	-0.0632635	0.949557	0.999308
Mx1	95.4974	2.91429	2.40921	1.20965	0.226415	0.999308
Ndufa9	574.704	-0.411566	0.710973	-0.578877	0.562672	0.999308
Lck	134.433	2.58368	1.8175	1.42156	0.155153	0.999308
Galnt1	106.235	2.12338	2.58738	0.820667	0.411836	0.999308
Mkrn2	542.313	1.14478	0.976948	1.17179	0.24128	0.999308
Raf1	243.156	0.918052	0.866617	1.05935	0.28944	0.999308
Pdgfb	92.2958	1.79188	2.09102	0.856941	0.391477	0.999308
Acvrl1	314.221	-0.0692221	1.07323	-0.0644988	0.948573	0.999308
Grasp	40.4393	0.869661	2.12478	0.409294	0.682324	0.999308
Acvr1b	47.6126	1.54998	2.11233	0.733775	0.463086	0.999308
Tom1l2	305.465	-2.59675	1.21388	-2.13921	0.0324184	0.561341
Zfp385a	177.701	-0.384015	1.00746	-0.381171	0.703077	0.999308
Itga5	544.519	-12.3449	1.38403	-8.91957	4.68e-19	4.31e-15
Wdr77	837.916	0.838182	0.732663	1.14402	0.252615	0.999308
Atp5f1	3066.47	-0.265291	0.460782	-0.575741	0.56479	0.999308
Hnrnpd	133.448	2.93426	1.49624	1.96109	0.0498684	0.651755
Dynlt1c	21.0857	-1.48343	2.23726	-0.663057	0.507294	0.999308
C1d	400.13	0.0207906	0.897433	0.0231667	0.981517	0.999308
Gm2a	1288.36	-0.546355	0.734222	-0.744129	0.456799	0.999308
Krit1	156.424	0.65453	3.09173	0.211703	0.832338	0.999308
Clcn4	76.3587	-1.02954	3.09212	-0.332955	NA	NA
Hk2	278.078	-1.6797	1.12894	-1.48786	0.136788	0.972504
Myo18a	163.88	-0.690119	2.47944	-0.278336	0.780754	0.999308
Haao	21.0995	-3.1855	3.7534	-0.848696	NA	NA
Cd52	795.412	-0.120378	1.00449	-0.11984	0.90461	0.999308
Abhd15	49.975	9.55836	3.53177	2.70639	0.00680192	0.272455
Kat2b	96.2824	2.18602	1.36804	1.59793	0.110059	0.903011
Rab5b	97.0271	-0.329344	0.961222	-0.342631	0.731876	0.999308
Dnmt3l	104.309	0.610517	2.53651	0.240692	0.809794	0.999308
Icosl	68.5052	-1.42102	2.76258	-0.51438	0.606986	0.999308
Spg7	261.396	1.14908	0.935443	1.22838	0.219306	0.999308
Rpl13	23434.4	0.695432	0.543836	1.27875	0.200984	0.999308
Chmp1a	2947.73	0.294869	0.480485	0.61369	0.53942	0.999308
Rpa1	424.863	-0.134593	1.04316	-0.129024	0.897338	0.999308
Serpinf1	122.373	1.30813	1.87339	0.698271	0.485008	0.999308
Tubgcp3	57.1714	8.59766	2.65381	3.23974	NA	NA
Polr3d	116.229	0.820317	2.10257	0.39015	0.696426	0.999308
Ddx3x	619.943	0.484419	0.802152	0.6039	0.54591	0.999308
Il12rb1	16.8426	-0.81321	3.73759	-0.217576	NA	NA
Usp32	40.3834	-0.329776	3.58884	-0.0918893	0.926786	0.999308
Zfp512b	211.688	0.183501	2.05673	0.0892199	0.928907	0.999308
Dnajc5	8421.53	1.17828	0.927352	1.27058	0.203878	0.999308
Tpd52l2	457.288	0.183528	1.07396	0.170889	0.864311	0.999308
Fmr1	41.2725	2.13364	3.47123	0.614665	0.538776	0.999308
Il4	6.00638	-5.83779	3.91283	-1.49196	0.13571	NA
Pxmp4	139.829	-0.257437	1.73987	-0.147963	0.882372	0.999308
Smarcb1	167.085	-1.93352	1.75555	-1.10137	0.270734	0.999308
Nsun5	70.4929	2.24414	3.24443	0.69169	0.489132	0.999308
Top1mt	197.912	1.17538	0.996444	1.17958	0.238169	0.999308
Mmp14	6.85705	-4.9575	3.90445	-1.2697	0.20419	NA
Oxa1l	271.771	0.854812	1.12523	0.759675	0.447449	0.999308
Heatr6	48.8657	-0.980465	3.72952	-0.262893	NA	NA
Ccl3	1873.99	-0.0660416	0.972047	-0.0679407	0.945833	0.999308
Ilf2	477.348	0.130754	0.821522	0.15916	0.873543	0.999308
Chtop	843.268	0.626282	0.514914	1.21629	0.223876	0.999308
Snapin	659.534	-0.939517	0.822955	-1.14164	0.253604	0.999308
S100a4	11.9932	0.104049	1.83846	0.0565958	0.954867	NA
S100a3	18.2192	0.70232	2.82188	0.248884	0.803451	0.999308
S100a6	962.863	-0.0895103	0.575561	-0.155518	0.876413	0.999308
Icam2	17.1834	-0.409913	3.73638	-0.109709	0.91264	0.999308
Mapk7	125.727	-0.218306	2.41523	-0.0903873	0.927979	0.999308
Epn2	88.0885	-2.92798	3.06853	-0.954195	0.339985	0.999308
B9d1	6.10413	-5.87127	3.91269	-1.50057	NA	NA
Sec24b	170.591	-5.03619	2.22509	-2.26337	0.0236132	0.509536
N4bp3	102.86	4.92098	1.89463	2.59733	0.00939509	0.319433
Rmnd5b	255.682	0.192349	1.7025	0.11298	0.910047	0.999308
Nhp2	2359.05	0.341759	0.447777	0.763234	0.445324	0.999308
Vps9d1	101.364	0.117497	2.53546	0.0463417	0.963038	0.999308
Zfp276	43.8705	-5.81077	3.0939	-1.87814	0.0603622	0.712135
Mfsd10	190.185	-0.670327	2.08633	-0.321295	0.747987	0.999308
Luzp1	782.539	2.0587	1.69253	1.21634	0.223855	0.999308
Kctd10	516.033	0.553882	0.805525	0.687604	0.491702	0.999308
Poldip2	1915.39	0.521726	0.449117	1.16167	0.245369	0.999308
Ift20	213.435	-0.338828	0.77274	-0.438476	0.661041	0.999308
Lgals9	742.037	-0.129953	0.981396	-0.132416	0.894655	0.999308
Araf	574.666	-0.957628	0.832132	-1.15081	0.24981	0.999308
Cfp	703.993	-0.496626	0.870959	-0.570205	0.568538	0.999308
Uxt	85.6825	0.121895	1.45997	0.0834914	0.933461	0.999308
Cnnm3	128.976	0.890756	2.01744	0.441527	0.658832	0.999308
Lman2l	259.799	-1.33329	1.72829	-0.77145	0.44044	0.999308
Mcm3ap	178.89	2.49387	1.74837	1.4264	0.153753	0.999308
Pcnt	56.4607	-0.737892	2.02024	-0.36525	0.714925	0.999308
Mxd1	286.444	1.78942	1.77042	1.01073	0.312145	0.999308
Gmcl1	1208.04	1.02557	0.751317	1.36502	0.172245	0.999308
Snrnp27	222.617	-0.162809	0.997245	-0.163259	0.870314	0.999308
Oas1c	20.528	21.7904	3.90934	5.57394	NA	NA
Ocrl	54.5543	-2.70879	1.65845	-1.63332	NA	NA
Calm1	2808.89	-0.00367913	0.525349	-0.00700322	0.994412	0.999308
Agpat3	412.523	-0.584317	0.855814	-0.682762	0.494758	0.999308
Sema6b	10.7142	-2.41242	3.76185	-0.641284	0.521338	NA
Uhrf1	352.697	0.556872	1.70671	0.326285	0.744209	0.999308
Dpp9	292.457	-0.843207	1.89976	-0.443849	0.657152	0.999308
Gramd1a	751.706	0.249675	0.848034	0.294416	0.76844	0.999308
Ckb	350.141	-1.08076	0.78036	-1.38496	0.166066	0.999308
Sp1	209.141	0.952578	1.61773	0.588837	0.555971	0.999308
Itgb7	393.787	-0.460829	1.7163	-0.268501	0.788314	0.999308
Myg1	255.288	0.792818	0.740757	1.07028	0.284493	0.999308
Rarg	11.4885	-2.63509	3.76335	-0.700198	NA	NA
Pfdn5	1365.96	0.191339	0.674572	0.283645	0.776682	0.999308
Rrp15	42.0646	-5.62178	3.16478	-1.77636	0.0756737	0.778683
Rnd2	55.0907	1.28912	2.81298	0.458275	0.646755	0.999308
Srr	75.5597	-0.306557	1.93837	-0.158152	0.874337	0.999308
Acp5	357.533	-0.445554	1.11712	-0.398843	0.690009	0.999308
Fbxo9	149.713	0.972094	1.87126	0.519488	0.603421	0.999308
Vps50	154.505	0.0433589	2.07028	0.0209435	0.983291	0.999308
Hars	323.313	1.05668	1.69062	0.625028	0.531953	0.999308
Zmat2	177.656	-1.15292	1.19694	-0.96322	0.335437	0.999308
Ube2c	366.982	-0.828786	1.07444	-0.771366	0.44049	0.999308
Smg5	278.424	0.247585	0.813651	0.304288	0.760908	0.999308
Cct3	4667.17	-0.316229	0.444541	-0.71136	0.476861	0.999308
Glmp	2627.6	-0.403192	0.983643	-0.409896	0.681882	0.999308
Mef2d	375.138	-1.21972	0.839985	-1.45207	0.146482	0.990228
Tmem79	11.3213	6.18031	3.88366	1.59136	0.111528	NA
Snd1	1190.26	-1.50931	0.522233	-2.89012	0.00385099	0.198229
Slc19a1	137.58	0.293789	1.96202	0.149738	0.880971	0.999308
Kpnb1	1815.41	0.616196	0.969837	0.63536	0.525194	0.999308
Npepps	398.513	-1.28501	0.738553	-1.7399	0.081876	0.801706
Mrpl10	485.412	-0.422143	0.615308	-0.686067	0.492671	0.999308
Cyp51	442.957	0.017198	0.798245	0.0215447	0.982811	0.999308
Tcf25	4383.43	0.318577	0.627535	0.507664	0.611689	0.999308
Tubb6	656.208	0.12655	0.885641	0.14289	0.886377	0.999308
Def8	653.711	0.0671877	0.797069	0.0842935	0.932823	0.999308
Foxm1	148.775	0.626586	1.82717	0.342927	0.731654	0.999308
Itfg2	12.5631	-6.90946	3.90965	-1.76728	0.0771811	NA
Nrip2	45.9993	0.796149	1.61255	0.493722	0.621502	0.999308
Tulp3	41.7274	0.600519	1.57775	0.380617	0.703488	0.999308
Gtf2h4	218.674	-0.0605314	0.979659	-0.0617883	0.950731	0.999308
Tubb5	2120.94	0.242702	0.417648	0.581117	0.561161	0.999308
Ell2	221.564	-0.506147	1.09775	-0.461077	0.644743	0.999308
Jup	47.4659	-8.82548	2.84785	-3.099	0.00194175	0.138692
Nom1	387.67	1.46363	1.52614	0.959043	0.337537	0.999308
Ergic1	594.586	0.0302784	1.61334	0.0187675	0.985027	0.999308
Acap1	75.717	-1.9303	2.5043	-0.770796	0.440828	0.999308
Ifrd1	597.984	0.309099	0.809571	0.381806	0.702605	0.999308
Stk38l	154.918	1.40583	2.19198	0.64135	0.521296	0.999308
Brpf1	131.001	-4.23862	0.887772	-4.77445	1.8e-06	0.000488349
Akr1b3	1217.45	-0.126288	0.502846	-0.251147	0.801701	0.999308
Gstt3	21.9529	-1.96564	3.37352	-0.582667	0.560118	0.999308
Ddt	23.1503	1.5615	2.25616	0.692104	0.488872	0.999308
Ddx18	302.554	-1.00702	1.01839	-0.988837	0.322743	0.999308
Ubl3	554.712	0.212291	0.737824	0.287726	0.773556	0.999308
Gramd3	14.3971	-6.10075	3.90276	-1.56319	NA	NA
Eef1e1	263.996	1.36089	0.922865	1.47464	0.14031	0.978798
Akt1	654.238	1.17978	0.787713	1.49773	0.134204	0.966101
Il16	17.6389	-7.39604	3.90883	-1.89214	0.0584727	0.697713
Tcirg1	1517.04	-0.433869	0.858803	-0.505202	0.613417	0.999308
Naglu	459.096	-1.65357	1.65231	-1.00076	0.316941	0.999308
Coasy	480.41	0.758533	1.17824	0.643784	0.519716	0.999308
Smo	322.886	1.14638	2.16593	0.529279	0.596612	0.999308
Crnkl1	127.845	-3.29966	2.20177	-1.49864	0.133968	0.966101
Rin2	204.665	1.27854	1.4769	0.865695	0.386657	0.999308
Chordc1	281.975	-0.624491	0.905375	-0.689759	0.490346	0.999308
Rtcb	658.775	-0.356717	0.657557	-0.542489	0.587482	0.999308
Pwp1	968.697	-1.23462	0.452742	-2.72698	0.00639172	0.264777
Fbxo7	118.317	-2.42904	2.2974	-1.0573	0.290375	0.999308
Capns1	210.084	-0.146545	1.13546	-0.129062	0.897308	0.999308
Folr1	51.1356	-0.474109	3.72884	-0.127147	NA	NA
Clpb	210.924	-0.940319	1.90597	-0.493355	0.621762	0.999308
X45176	293.401	0.371843	1.43541	0.25905	0.795596	0.999308
Zdhhc4	564.247	0.581122	0.639022	0.909393	0.363143	0.999308
Rac1	572.185	-0.208441	0.526606	-0.395819	0.692239	0.999308
Nup214	110.393	0.408492	2.49632	0.163638	0.870016	0.999308
Ugp2	1221.43	-0.565389	0.665597	-0.849446	0.395633	0.999308
Trmt1	612.566	-0.27267	1.166	-0.23385	0.815101	0.999308
Nacc1	64.558	-1.88167	2.11638	-0.889099	0.37395	0.999308
Nfix	149.218	0.684804	1.55613	0.44007	0.659887	0.999308
Slc1a5	579.407	0.0659059	0.862863	0.0763805	0.939116	0.999308
Uba1	734.097	-0.395604	0.734606	-0.538525	0.590215	0.999308
Vwf	105.685	-0.788523	3.27105	-0.241061	0.809508	0.999308
Siae	330.364	-0.99904	1.28107	-0.779847	0.435481	0.999308
Spa17	6.43637	1.37691	3.75813	0.366381	0.71408	NA
Fam50a	373.079	-0.839388	1.49468	-0.561582	0.574401	0.999308
Emd	44.6521	0.138903	3.26632	0.0425258	NA	NA
Taco1	6.31971	6.57358	3.91514	1.67902	0.093149	NA
Sipa1l2	63.6377	-1.05853	2.58326	-0.409765	0.681978	0.999308
Ap4e1	129.751	0.54956	1.6552	0.33202	0.739874	0.999308
Blvra	1941.32	-0.249074	0.475745	-0.523546	0.600594	0.999308
Srpk3	17.4431	-2.18032	3.74516	-0.582169	NA	NA
Idh3g	936.163	-0.282203	0.712958	-0.39582	0.692238	0.999308
Ssr4	679.834	-0.520206	0.471403	-1.10353	0.269799	0.999308
Bcap31	1008.74	-0.779626	0.930655	-0.837718	0.402189	0.999308
Fam98a	131.928	-0.742808	1.94351	-0.382199	0.702313	0.999308
Ltbp2	36.5117	-22.101	3.90776	-5.65566	NA	NA
Kmt2a	106.999	-0.07304	2.27333	-0.0321291	0.974369	0.999308
Ift46	69.78	-5.34658	2.10255	-2.54291	0.0109934	0.353966
Trappc6a	338.131	-0.208017	0.614152	-0.338706	0.734831	0.999308
Supt6	156.925	-3.46849	1.882	-1.84298	0.065332	0.736152
Spag5	80.7828	-0.0314744	3.03461	-0.0103718	NA	NA
Unc119	292.81	0.00204996	0.940507	0.00217964	0.998261	0.999893
Sdf2	127.506	0.868427	2.05667	0.422249	0.672843	0.999308
Ccne1	272.164	-0.126415	1.72709	-0.0731952	0.941651	0.999308
Bbc3	67.1339	-1.37928	1.3038	-1.05789	0.290105	0.999308
Mybpc3	6.31971	6.57358	3.91514	1.67902	0.093149	NA
Psmc3	1358.11	-0.08507	0.526093	-0.161701	0.871541	0.999308
Acp2	383.178	-1.50498	1.0793	-1.3944	0.163197	0.999308
Rapsn	5.65197	-5.76068	3.91317	-1.47213	NA	NA
Slc39a13	160.242	-10.5796	1.68537	-6.27733	3.44e-10	7.93e-07
Celf2	322.574	2.18316	1.77582	1.22938	0.218931	0.999308
Nr1h3	33.6224	2.16156	3.11872	0.693094	0.488251	0.999308
Ddb2	16.1081	-21.4607	3.90902	-5.49005	NA	NA
Spi1	1222.05	0.062814	0.631418	0.0994809	0.920756	0.999308
Sf3a1	366.792	-0.785288	1.6607	-0.472866	0.636309	0.999308
Stat6	662.226	-0.96369	1.32206	-0.72893	0.466044	0.999308
Napsa	423.635	-0.807026	0.791366	-1.01979	0.307829	0.999308
Vrk3	516.712	-0.124019	0.894898	-0.138585	0.889778	0.999308
Smg9	30.1519	-0.431147	3.71771	-0.115971	0.907675	0.999308
Paxip1	72.812	-0.677152	2.13366	-0.317367	0.750965	0.999308
Rmnd5a	556.856	1.05806	1.08243	0.977491	0.328326	0.999308
Mov10	511.614	-2.09879	1.23595	-1.69811	0.0894867	0.837937
Ppm1j	258.402	-1.28361	0.895419	-1.43353	0.151707	0.999308
Rhoc	903.529	-0.653689	0.685943	-0.952978	0.340601	0.999308
Ppard	8.35739	2.02191	2.65458	0.761666	0.446259	NA
Def6	145.225	0.622122	1.74194	0.357143	0.720985	0.999308
Metrn	196.57	0.571368	1.44286	0.395996	0.692108	0.999308
Lmf1	265.43	-0.854463	1.7339	-0.492799	0.622155	0.999308
Narfl	272.494	1.30133	2.51403	0.517628	0.604718	0.999308
Dbf4	1208.99	0.851415	0.932922	0.912633	0.361436	0.999308
Daxx	199.866	2.56794	0.975597	2.63217	0.0084841	0.309463
Cd320	116.846	-0.245238	1.85959	-0.131878	0.895081	0.999308
Ipo4	214.759	0.0484237	0.850292	0.0569495	0.954585	0.999308
Tm9sf1	254.197	-1.21899	1.02436	-1.19	0.234047	0.999308
Irf9	169.531	-0.63249	1.20414	-0.525262	0.599401	0.999308
Gmpr2	72.5757	0.170104	1.86993	0.0909683	0.927518	0.999308
Mdp1	22.0116	-0.99245	3.73509	-0.26571	NA	NA
Dhrs1	132.312	-2.27732	2.38881	-0.953332	0.340422	0.999308
Tmem161a	774.043	0.925606	0.702245	1.31807	0.187482	0.999308
Armc6	98.6714	1.60539	2.80049	0.573251	0.566475	0.999308
Borcs8	139.46	1.10015	1.74572	0.6302	0.528564	0.999308
Slc25a42	23.0004	-21.9324	3.90835	-5.61169	NA	NA
Snx9	267.171	-0.584816	1.04221	-0.56113	0.574709	0.999308
Ranbp3	431.475	0.236606	0.627674	0.376958	0.706205	0.999308
Ndufa11	300.316	-0.692189	0.612729	-1.12968	0.25861	0.999308
Nr2f6	52.0418	1.43092	1.38987	1.02953	0.303229	0.999308
Use1	767.785	0.100999	0.461295	0.218946	0.826692	0.999308
Ocel1	138.186	0.584639	2.54587	0.229642	0.81837	0.999308
Dyrk1b	93.0322	-0.159812	1.0934	-0.146161	0.883794	0.999308
Braf	142.95	0.503094	1.63707	0.307314	0.758605	0.999308
Ndufb2	32.236	-0.167333	1.42928	-0.117075	0.9068	0.999308
Hltf	49.2066	-8.87713	2.86174	-3.102	0.00192216	0.138365
Prpf6	433.643	0.0185139	1.7033	0.0108695	0.991328	0.999308
Rgs19	296.236	-0.154178	1.63169	-0.0944894	0.92472	0.999308
Rgs20	7.178	-6.10423	3.91181	-1.56046	NA	NA
Snrpd1	333.059	0.145264	0.633267	0.229388	0.818568	0.999308
Tchp	19.8432	-1.80153	3.73997	-0.481696	0.630022	0.999308
Tsc2	259.373	-0.735384	1.88068	-0.39102	0.695783	0.999308
Rpl3l	11.7003	-0.609473	2.5527	-0.238756	0.811295	NA
Puf60	347.227	-0.673464	1.60754	-0.418941	0.675259	0.999308
Golga2	100.354	1.93236	2.44492	0.790358	0.429318	0.999308
Uck1	377.024	0.052707	0.681285	0.0773642	0.938334	0.999308
Mien1	63.8172	-0.986933	1.19919	-0.822998	0.410509	0.999308
Tgfb1	276.128	-0.330589	0.884173	-0.373896	0.708482	0.999308
Ccdc97	164.209	-0.241863	1.88537	-0.128284	0.897924	0.999308
Akap8l	87.3002	0.967106	2.64362	0.365826	0.714495	0.999308
Pdcd2l	236.27	-0.874897	0.919434	-0.95156	0.34132	0.999308
Gtf2f1	321.475	-1.08898	1.57284	-0.692364	0.488708	0.999308
Clpp	372.351	-0.0375793	0.634417	-0.0592344	0.952765	0.999308
Alkbh7	85.1174	-1.08617	1.85418	-0.585792	0.558015	0.999308
Dennd1c	32.4518	-0.826989	3.73154	-0.221621	NA	NA
Med6	156.553	-0.397818	0.888195	-0.447895	0.654229	0.999308
Lcp2	412.694	-1.10385	0.895889	-1.23213	0.217902	0.999308
Cse1l	461.71	-0.565985	1.70247	-0.33245	0.739549	0.999308
Naa20	604.858	0.227664	0.585157	0.389065	0.697228	0.999308
Prkra	99.9213	-2.52035	1.67397	-1.50562	0.132166	0.962258
Fkbp7	13.3402	-6.99301	3.90949	-1.78872	NA	NA
Plekha3	153.527	0.892536	1.13971	0.783129	0.433551	0.999308
Ykt6	690.988	0.827822	0.853137	0.970327	0.331884	0.999308
Baz1b	318.659	1.04359	1.46227	0.713676	0.475427	0.999308
Pex6	39.0739	1.09625	2.88849	0.379525	NA	NA
Mrpl2	539.097	-1.00074	0.652311	-1.53415	0.124993	0.947581
Mea1	529.169	-0.0321691	0.558333	-0.0576163	0.954054	0.999308
Kdelr1	87.8636	-0.558708	2.13927	-0.261167	0.793963	0.999308
Ggct	42.143	-1.33018	1.43735	-0.925444	0.354735	0.999308
Jag2	378.195	2.32505	1.43119	1.62456	0.104257	0.886089
Btbd6	132.791	-0.698869	2.4757	-0.282291	0.77772	0.999308
Nudt14	447.909	0.0472293	0.762983	0.0619009	0.950642	0.999308
Flii	504.075	-0.0265445	1.03706	-0.0255958	0.97958	0.999308
Top3a	70.8577	10.0617	2.13731	4.70767	2.51e-06	0.000623973
Atg4d	974.4	0.743558	1.7325	0.429181	0.667792	0.999308
Qtrt1	26.6725	-2.41571	3.64851	-0.662108	0.507902	0.999308
Hdgfl2	916.704	1.62089	0.526865	3.07648	0.00209458	0.144026
Chaf1a	460.253	0.521215	0.62448	0.834638	0.403921	0.999308
Adprh	212.867	-0.195832	1.15553	-0.169474	0.865424	0.999308
Tmem39a	48.5314	6.32772	2.18918	2.89045	0.00384696	0.198229
Timmdc1	44.0382	1.53974	2.40431	0.640409	0.521907	0.999308
Pla1a	85.6385	-1.05395	2.09832	-0.502285	NA	NA
Mcm2	218.346	-0.812232	1.71145	-0.474589	0.63508	0.999308
Tpra1	387.364	-1.2821	1.73958	-0.737014	0.461114	0.999308
Nab1	221.276	0.367754	1.0541	0.34888	0.727179	0.999308
Il17ra	141.79	-0.0213148	2.0449	-0.0104234	0.991683	0.999308
Arrdc2	100.983	3.78221	2.47357	1.52905	0.126252	0.951143
Cd36	10.7435	7.33943	3.91169	1.87628	0.0606167	NA
Map2k7	170.152	0.806567	1.29022	0.625137	0.531881	0.999308
Timm44	337.52	-0.81629	0.985833	-0.828021	0.407659	0.999308
Ap2a2	2231.43	0.693149	0.815502	0.849966	0.395344	0.999308
Pnkp	237.702	-0.961157	2.37791	-0.404202	0.686064	0.999308
Med25	211.308	0.327766	0.893795	0.366713	0.713833	0.999308
Clptm1	471.097	-0.611052	0.754465	-0.809914	0.417989	0.999308
Relb	158.451	-0.154465	2.4314	-0.0635291	0.949345	0.999308
Tomm40	906.801	0.100478	0.554662	0.181151	0.856249	0.999308
Apoe	60458.8	-0.947586	0.73887	-1.28248	0.199674	0.999308
Hbp1	541.598	-0.986721	0.544907	-1.81081	0.0701707	0.756472
Prkar2b	294.951	-0.516737	1.28196	-0.403085	0.686886	0.999308
Cdkn1b	12.4408	3.49629	3.76691	0.928158	NA	NA
Klf4	20.4846	-0.222638	2.39701	-0.0928815	0.925998	0.999308
Ap1m1	612.242	0.132437	0.721485	0.183562	0.854357	0.999308
Rab8a	819.018	-1.02184	0.577718	-1.76876	0.0769341	0.779836
Hmgn2	709.402	-0.0035496	0.489816	-0.00724682	0.994218	0.999308
Fam32a	2304.77	0.637917	0.533064	1.1967	0.231424	0.999308
Stard3nl	345.112	-0.136532	0.983452	-0.138829	0.889585	0.999308
Stk11	284.051	1.05313	1.81136	0.581404	0.560968	0.999308
Efna2	29.3655	8.7896	3.90857	2.24881	NA	NA
Atp5d	1803.58	0.0612008	0.381221	0.160539	0.872457	0.999308
Ppp5c	319.945	0.675955	0.870162	0.776815	0.437268	0.999308
Cdk12	13.1943	0.381612	3.73903	0.102062	0.918708	0.999308
Pafah1b2	912.258	0.110082	0.616506	0.178558	0.858285	0.999308
Tbc1d8	6.80723	-6.0189	3.91212	-1.53853	0.12392	NA
Cnot11	72.5623	-2.07813	2.52485	-0.823072	0.410467	0.999308
Slc2a3	19.2691	1.91002	2.3722	0.805171	0.420721	0.999308
Foxj2	55.8545	-0.490013	3.54396	-0.138267	NA	NA
Sri	423.865	-0.634459	0.725879	-0.874056	0.382088	0.999308
Dgcr2	65.8275	-1.393	2.7647	-0.503852	0.614366	0.999308
Irf3	141.582	0.401299	1.94036	0.206817	0.836153	0.999308
Bcl2l12	7.11286	-5.02733	3.90419	-1.28768	0.197859	NA
Zfp959	12.4288	7.54971	3.91102	1.93037	0.0535614	NA
Mpnd	580.049	-0.538866	0.667983	-0.806705	0.419836	0.999308
Sh3gl1	152.333	-0.548924	1.89803	-0.289207	0.772423	0.999308
Ebi3	17.1952	1.87305	3.73934	0.500904	NA	NA
Yju2	19.5558	-21.7247	3.90862	-5.55815	NA	NA
Ranbp2	209.46	-2.25913	1.32895	-1.69993	0.0891433	0.837275
Grk5	40.9203	-22.7237	3.90765	-5.81517	NA	NA
Dvl3	12.4907	-0.766869	3.74176	-0.204949	NA	NA
Abcf3	200.483	-3.02743	2.8744	-1.05324	NA	NA
Eif2b5	333.355	0.65735	1.72903	0.380183	0.703809	0.999308
Cyth2	272.536	-1.18072	0.930155	-1.26938	0.204307	0.999308
Mrpl4	377.493	0.598263	0.967092	0.61862	0.536167	0.999308
Keap1	281.131	0.102629	1.21706	0.0843251	0.932798	0.999308
Glg1	504.096	-0.362915	1.32082	-0.274764	0.783497	0.999308
Btbd2	52.8307	1.4207	3.72905	0.380982	NA	NA
Csnk1g2	282.861	2.03196	1.07464	1.89084	0.0586463	0.698149
Abhd17a	1138.69	0.0790199	0.648674	0.121817	0.903044	0.999308
Mob3a	30.0422	-0.101016	3.06004	-0.0330114	0.973665	0.999308
Cacnb3	10.8091	6.12017	3.88387	1.57579	0.115073	NA
Fkbp11	761.375	0.0400194	0.510797	0.0783469	0.937552	0.999308
Ddx23	36.1673	5.50271	3.60105	1.52808	NA	NA
Pld3	1317.95	-1.27376	1.07411	-1.18588	NA	NA
Rabac1	569.926	-0.268216	0.596557	-0.449607	0.652994	0.999308
Etv3	961.628	1.78824	1.24191	1.43991	0.149894	0.999308
Prkcsh	258.575	-1.9161	1.79436	-1.06785	0.285589	0.999308
Fcgrt	314.734	-1.02115	0.614811	-1.66092	0.0967301	0.866152
Nosip	103.823	-0.746264	1.72341	-0.433016	0.665003	0.999308
Pih1d1	116.52	0.590968	0.851887	0.693716	0.48786	0.999308
Rps11	2757.35	0.792669	0.50953	1.55569	0.119783	0.926681
Supt5	605.407	-1.39844	0.567761	-2.46308	0.0137747	0.402922
Paf1	38.5871	-0.494954	3.73012	-0.132691	NA	NA
Timm50	463.668	-1.06455	0.967799	-1.09997	0.271345	0.999308
Med29	78.0324	-2.49782	1.20227	-2.07758	0.0377477	0.598636
Ncstn	673.477	-0.46973	1.85387	-0.253378	0.799976	0.999308
Pex19	553.247	-0.266483	0.889573	-0.299562	0.764511	0.999308
Crhr2	8.97505	-2.93874	3.78275	-0.776881	0.437229	NA
Cyp4f18	112.674	-0.105748	2.18406	-0.0484181	0.961383	0.999308
Impdh1	232.822	0.411411	1.75847	0.233959	0.815017	0.999308
Dusp3	631.799	1.12066	0.727186	1.5411	0.123294	0.941647
Ess2	112.618	-2.63877	3.06986	-0.859575	0.390023	0.999308
Slc25a1	763.087	0.345919	0.619346	0.558524	0.576487	0.999308
Dgcr6	369.953	0.409255	0.536592	0.762693	0.445647	0.999308
Ier3	458.779	-0.255787	0.574938	-0.444896	0.656395	0.999308
Klc4	1356.89	0.970061	0.454778	2.13305	0.032921	0.561341
Ercc1	34.7769	-0.0500584	3.73036	-0.0134192	NA	NA
Homer3	70.0292	0.933382	1.72911	0.539805	0.589331	0.999308
Crtc1	103.884	0.713008	0.957719	0.744486	0.456583	0.999308
Rnf215	11.3755	7.42192	3.91142	1.8975	0.0577618	NA
Sec14l2	68.9115	-1.25068	1.89736	-0.659167	0.509788	0.999308
Aven	136.388	0.684706	0.970724	0.705356	0.480589	0.999308
Crot	164.272	-0.420274	2.47757	-0.169631	0.8653	0.999308
Rps6ka1	619.028	-1.23954	0.479178	-2.58681	0.00968681	0.324561
Snrnp200	1084.56	1.62076	0.68655	2.36073	0.0182392	0.463064
Ciao1	492.521	0.652853	0.591932	1.10292	0.270063	0.999308
Taf6l	29.166	-1.28744	3.71194	-0.346837	0.728714	0.999308
Insig2	1528.68	0.624736	0.550005	1.13587	0.25601	0.999308
Kpna6	713.567	1.58735	0.748383	2.12104	0.0339188	0.573445
Man1a	199.664	-0.451553	1.88657	-0.239351	0.810834	0.999308
Coq8b	37.6311	0.359516	2.83572	0.126781	0.899114	0.999308
Brd8	150.809	-0.514341	0.939282	-0.54759	0.583974	0.999308
Kif20a	190.446	-2.11055	2.28787	-0.922495	0.35627	0.999308
Farsa	511.766	-0.406218	0.981876	-0.413717	0.679082	0.999308
Gcdh	187.318	-0.295636	2.39188	-0.1236	0.901632	0.999308
Mast2	434.483	1.30988	1.26907	1.03216	0.301999	0.999308
Dnase2a	542.657	-0.264755	0.89101	-0.29714	0.76636	0.999308
Rad23a	258.567	-0.421471	1.01862	-0.413767	0.679045	0.999308
Calr	4667.22	-0.688354	0.495747	-1.38852	0.164979	0.999308
Syce2	264.606	0.454282	0.819564	0.554297	0.579375	0.999308
Nfat5	14.3511	5.38474	3.0911	1.74202	0.0815058	0.800054
Nob1	183.581	0.412428	1.56059	0.264277	0.791566	0.999308
Nqo1	13.4715	-5.50124	3.88664	-1.41542	NA	NA
Ppfia3	7.16234	6.75424	3.91415	1.72559	0.0844204	NA
Gys1	1543.34	0.865256	0.572094	1.51244	0.130422	0.95754
Ruvbl2	273.69	-1.40976	1.05385	-1.33773	0.180985	0.999308
Bax	752.116	-0.311419	0.448363	-0.69457	0.487325	0.999308
Tfam	258.529	0.163	1.21849	0.133772	0.893583	0.999308
Zfp81	43.7598	-3.09583	3.03465	-1.02016	NA	NA
Mmd	164.7	-1.04328	1.23004	-0.848165	0.396346	0.999308
Fam162a	249.699	0.164776	0.846657	0.19462	0.845691	0.999308
Rpl8	10661.9	0.84361	0.662468	1.27344	0.202863	0.999308
Fancl	55.187	-0.934203	3.41981	-0.273174	0.78472	0.999308
Gstm5	228.795	-1.10538	1.13115	-0.977216	0.328462	0.999308
Stat3	883.705	-0.270452	0.927976	-0.291443	0.770713	0.999308
Stat5a	143.321	0.151538	2.53538	0.0597691	0.95234	0.999308
Map3k11	305.168	0.760706	1.45814	0.521698	0.60188	0.999308
Akt2	652.16	-0.354021	0.790207	-0.44801	0.654146	0.999308
Dnaja3	554.817	-0.294521	0.695802	-0.423282	0.672089	0.999308
Hmox2	211.493	1.13563	1.07078	1.06056	0.28889	0.999308
Cdip1	627.646	-1.26919	0.822379	-1.54331	0.122755	0.940989
Map3k20	691.819	0.371856	0.673725	0.55194	0.580989	0.999308
Cwc15	402.769	0.0477663	0.571462	0.0835861	0.933386	0.999308
Dnmt1	544.851	-0.781907	0.691924	-1.13005	0.258456	0.999308
Ppan	270.414	-0.115892	1.05651	-0.109693	0.912653	0.999308
Angptl2	704.032	-0.342772	0.73712	-0.465015	0.64192	0.999308
Trmt10a	32.8465	-3.18298	2.51394	-1.26613	NA	NA
Etv1	116.517	0.502599	1.16772	0.43041	0.666897	0.999308
Psap	12581.9	-0.381919	0.525011	-0.72745	0.46695	0.999308
Ikbkg	708.9	0.966148	0.640564	1.50828	0.131483	0.961324
Wars2	65.8924	-1.06319	2.49471	-0.426177	NA	NA
Phb2	1706.42	0.176148	0.403961	0.436052	0.662799	0.999308
Ptpn6	1615.37	-0.659754	0.587014	-1.12392	0.261049	0.999308
Eno2	96.2629	5.17522	2.25973	2.2902	0.0220099	0.495924
Emg1	579.314	0.401362	0.743674	0.539702	0.589403	0.999308
Lpcat3	257.108	-0.606977	0.946909	-0.641009	0.521517	0.999308
Atp6v1f	1788.05	-0.486944	0.485005	-1.004	0.315379	0.999308
Clcn5	110.594	-0.65239	1.28839	-0.50636	0.612604	0.999308
Clcn3	137.145	-0.712736	2.54695	-0.279839	0.779601	0.999308
Utp20	73.8785	-23.4777	3.90726	-6.00875	NA	NA
Cul3	125.714	0.528082	1.70497	0.309731	0.756765	0.999308
Large1	40.5853	-3.9235	2.40252	-1.63308	0.102452	0.882445
Ddx56	634.124	0.36257	0.683234	0.530667	0.595649	0.999308
Tmed4	369.42	-1.06789	1.82126	-0.586351	0.55764	0.999308
Bid	468.022	-1.3281	0.720224	-1.84401	0.065181	0.736152
Ralb	2283.14	0.83172	0.505865	1.64415	0.100145	0.87215
Ppp1cc	1678.77	0.574274	0.556971	1.03107	0.30251	0.999308
Dnajb11	952.646	0.439768	0.707305	0.621752	0.534105	0.999308
Tbccd1	200.493	1.00467	2.09153	0.480353	0.630976	0.999308
Zfp324	20.0124	21.753	3.90941	5.56427	NA	NA
Gab2	394.35	1.45888	2.36888	0.615851	0.537993	0.999308
Coro1c	2168.62	-0.304092	0.438706	-0.693157	0.488211	0.999308
Tax1bp1	1572.2	-1.2218	0.872548	-1.40026	0.161434	0.999308
Ctse	22.9157	4.07043	2.59818	1.56664	0.117198	0.918181
Mettl17	137.953	1.84936	2.38874	0.774198	0.438814	0.999308
Arhgef40	871.885	1.0227	1.08029	0.946693	0.343795	0.999308
Pnpla6	10.6389	3.95668	3.78859	1.04437	0.296316	NA
Mcoln1	639.762	0.0348391	0.934473	0.037282	0.97026	0.999308
Arhgef18	92.5776	0.33094	3.25237	0.101754	0.918952	0.999308
Pkn2	263.552	1.2768	0.686975	1.85858	0.0630867	0.728423
Cd33	449.951	-1.22646	1.05119	-1.16674	0.243316	0.999308
Etfb	39.1981	-0.605542	1.19156	-0.508193	0.611318	0.999308
Stxbp2	1455.27	-0.65145	0.532295	-1.22385	0.221008	0.999308
Sgce	24.1656	-1.42089	3.73556	-0.380369	0.703671	0.999308
Wwox	35.9389	3.08731	3.59701	0.8583	0.390727	0.999308
Slbp	218.593	0.509411	0.679094	0.750132	0.453175	0.999308
Arid3b	17.2739	20.6981	3.90983	5.29387	NA	NA
Polr2e	516.999	0.46786	0.642513	0.728172	0.466509	0.999308
Abca13	8.1268	-6.27765	3.91124	-1.60503	0.108488	NA
Myo9b	417.142	-1.14903	1.70783	-0.672798	0.501076	0.999308
Ly9	171.963	0.559575	2.38885	0.234245	0.814795	0.999308
Cd244a	7.16234	6.75424	3.91415	1.72559	0.0844204	NA
Adgre1	3063.42	-0.84435	0.83923	-1.0061	0.314367	0.999308
Mtfp1	46.8234	-1.77625	2.88981	-0.61466	0.538779	0.999308
Rab23	35.6219	9.06866	3.79431	2.39007	0.0168452	0.455166
Rab11a	573.304	0.559944	0.72935	0.76773	0.442647	0.999308
Eif2b2	245.234	-0.452936	1.6328	-0.277398	0.781474	0.999308
Dlst	385.917	-0.0726768	0.6067	-0.11979	0.904649	0.999308
Chmp2b	269.384	-0.890669	0.804583	-1.10699	0.268296	0.999308
Plod3	553.96	-0.635931	0.940309	-0.676299	0.498851	0.999308
Ap1s1	1696.44	0.0590268	0.556671	0.106035	0.915554	0.999308
Srpk1	768.856	-0.1905	0.594933	-0.320204	0.748813	0.999308
Lbr	133.541	0.276087	2.4836	0.111164	0.911486	0.999308
Prcc	48.1282	-3.23331	2.48478	-1.30124	0.193175	0.999308
Rrnad1	68.3754	-2.2286	1.2502	-1.7826	0.0746516	0.7781
Hdgf	809.386	0.0422674	0.614698	0.0687612	0.94518	0.999308
Thop1	304.459	-0.0360344	1.21066	-0.0297642	0.976255	0.999308
Apba3	124.97	-2.99904	2.23726	-1.3405	0.180084	0.999308
Pias4	220.902	-0.729944	0.815975	-0.894567	0.371019	0.999308
Map2k1	617.625	0.551486	0.880125	0.626599	0.530922	0.999308
Sgta	451.905	-2.05503	1.11776	-1.83853	0.0659849	0.736951
Tmem242	250.738	0.667349	0.654608	1.01946	0.307983	0.999308
Dtx2	120.196	-0.795744	1.19602	-0.665329	0.50584	0.999308
Rasa4	124.841	2.73218	1.86279	1.46671	0.142454	0.978798
Hnrnpa2b1	1690.95	-0.199449	0.515503	-0.386901	0.69883	0.999308
Ccdc130	96.9324	-0.326772	2.60902	-0.125247	0.900328	0.999308
Mri1	705.03	0.204782	0.795448	0.257442	0.796837	0.999308
Prkacb	824.793	0.0221061	0.848309	0.026059	0.97921	0.999308
Sgsh	16.7439	-2.99621	3.75711	-0.797478	0.425173	0.999308
Cstb	3237.81	-0.498196	0.618236	-0.805834	0.420338	0.999308
Sh2b2	230.912	-0.522326	1.78061	-0.293341	0.769261	0.999308
Pex5	1471.87	0.57412	0.986081	0.582224	0.560416	0.999308
Jkamp	240.8	-0.0289405	0.821961	-0.0352091	0.971913	0.999308
Cd44	414.71	-1.92931	1.23525	-1.56188	0.118317	0.921529
Slc1a2	18.5662	0.911797	3.73546	0.244092	0.807159	0.999308
Eif2ak4	633.981	-0.0951444	0.60151	-0.158176	0.874318	0.999308
Wdr1	1436.27	0.431999	0.628059	0.687833	0.491558	0.999308
Slc2a9	82.0436	-2.98512	3.11136	-0.959424	0.337345	0.999308
Ndrg1	595.952	-0.682035	0.897474	-0.759949	0.447285	0.999308
X4930550C14Rik	23.1094	21.9552	3.90905	5.6165	NA	NA
Man2b1	1321.32	-1.06429	0.91206	-1.1669	0.243249	0.999308
Wdr83	207.798	0.626589	1.0595	0.591398	0.554254	0.999308
Prdx2	1825.36	0.172615	0.452029	0.381867	0.70256	0.999308
Polr2a	144.53	-2.82677	1.50214	-1.88182	0.0598598	0.708021
Senp3	237.778	0.508805	1.30425	0.390112	0.696454	0.999308
Plekha8	824.423	0.587805	0.954243	0.615991	0.5379	0.999308
Spc25	378.64	-0.197694	0.982492	-0.201217	0.840529	0.999308
Ufd1	126.831	-2.44148	1.83892	-1.32768	0.184285	0.999308
Prlr	22.0804	-21.8873	3.90841	-5.60005	NA	NA
Letm1	89.469	-4.81751	1.76313	-2.73236	0.00628826	0.263364
Ubqln1	880.01	-0.783281	0.697471	-1.12303	0.261425	0.999308
Fgfr4	11.8347	0.966974	2.1735	0.444893	0.656397	NA
Txn2	2224.28	0.814194	0.420943	1.93421	0.0530869	0.667316
Crbn	106.096	-1.92539	3.10404	-0.620286	0.53507	0.999308
Msh6	373.584	0.279602	1.21888	0.229393	0.818563	0.999308
Fbxo11	23.1839	-7.79043	3.90833	-1.99329	0.04623	0.633605
Tbl2	828.768	0.0940452	1.3184	0.0713326	0.943133	0.999308
Bud23	209.996	-0.730813	0.781492	-0.935151	0.349711	0.999308
Mcm5	492.569	-0.130765	0.833399	-0.156905	0.875319	0.999308
Hmox1	3198.48	-0.237587	0.728115	-0.326304	0.744195	0.999308
Mprip	556.538	0.442735	1.21082	0.365649	0.714627	0.999308
Cic	1213.73	1.16598	1.11591	1.04487	0.296084	0.999308
Prkaca	78.3734	-2.46553	0.977576	-2.52209	0.011666	0.366862
Asf1b	218.294	0.796001	1.99919	0.398162	0.690511	0.999308
Ddx39	982.677	0.399238	0.725354	0.550404	0.582042	0.999308
Dnajb1	173.338	-0.554818	1.13666	-0.488113	0.62547	0.999308
Usp40	298.151	-0.0117397	0.960924	-0.0122171	0.990252	0.999308
Kbtbd4	65.4466	-2.09812	1.70847	-1.22806	0.219423	0.999308
Celf1	915.421	1.29908	0.430814	3.01541	0.00256632	0.165225
Ndufs3	722.935	-0.472818	0.555083	-0.851796	0.394327	0.999308
Por	994.163	-1.96266	1.01609	-1.93158	0.0534109	0.670133
Igf1r	34.1738	-0.423586	1.93411	-0.219008	0.826644	0.999308
Insr	103.17	-3.10524	3.107	-0.999432	0.317585	0.999308
Trim28	971.581	0.314933	0.702203	0.448493	0.653798	0.999308
Ube2m	185.923	0.138943	0.996502	0.139431	0.88911	0.999308
Adcy9	30.5578	-1.06217	3.63436	-0.292258	0.770089	0.999308
Mef2c	321.724	0.226682	1.34926	0.168005	0.866579	0.999308
Ctr9	243.724	-1.75594	2.40422	-0.730357	0.465172	0.999308
Eif4g2	3700.89	-0.542072	0.39049	-1.38818	0.165081	0.999308
Pcyt1a	159.387	-1.26827	1.2764	-0.993624	0.320406	0.999308
Zfp592	65.6191	-2.60503	3.73163	-0.698094	NA	NA
Psmd4	1583.35	-0.679582	0.570788	-1.1906	0.233809	0.999308
Snx6	1261.67	0.226303	0.603638	0.374898	0.707736	0.999308
Mthfd2	1160.91	-0.261744	0.690103	-0.379283	0.704478	0.999308
Tomm40l	134.686	0.139253	0.84942	0.163939	0.869779	0.999308
Pan2	91.7926	0.697728	2.71354	0.257129	0.797079	0.999308
Cs	1684.11	0.266811	0.440059	0.606307	0.544311	0.999308
Ampd3	274.389	-4.5212	1.4625	-3.09142	0.00199205	0.14119
Bcas2	1355.58	0.526775	0.502693	1.04791	0.294682	0.999308
Ctcf	140.593	-2.6614	1.31649	-2.02159	0.0432185	0.624162
Pard6a	38.6022	0.663748	2.1577	0.307618	0.758373	0.999308
Tfap4	18.5479	0.270884	3.48865	0.0776472	0.938109	0.999308
Ranbp1	309.307	0.10217	0.906099	0.112758	0.910223	0.999308
Rfx5	23.399	-2.0204	3.73896	-0.540365	NA	NA
Psmb4	2233.16	0.363244	0.403249	0.900793	0.367698	0.999308
Mmp8	34.4903	-8.36389	3.80388	-2.19878	0.0278936	0.554612
Slc30a4	730.555	1.4303	1.00574	1.42214	0.154986	0.999308
Sqor	479.761	-0.494572	1.77852	-0.27808	0.780951	0.999308
Bloc1s6	466.063	0.150949	0.782786	0.192836	0.847088	0.999308
Metap1	530.976	0.621058	1.01407	0.612438	0.540248	0.999308
Gpr108	406.269	-1.42992	1.56336	-0.914644	0.360379	0.999308
Tnfsf14	59.3428	0.577748	3.41685	0.169088	0.865728	0.999308
Rsl1d1	1070.35	-0.203933	0.588169	-0.346726	0.728797	0.999308
Apc	149.001	3.42124	1.86014	1.83924	0.0658797	0.736951
Reep5	497.64	-0.293175	0.528061	-0.555191	0.578764	0.999308
Ergic3	1275.17	-0.390819	0.689053	-0.567183	0.57059	0.999308
Uqcc1	710.613	0.123091	0.537967	0.228807	0.819019	0.999308
Ncoa2	53.743	-5.38218	3.20457	-1.67953	0.0930486	0.850545
Nr2c2	352.975	-0.341928	1.81074	-0.188833	0.850223	0.999308
Nr2c1	44.7843	-2.3441	3.37697	-0.694143	0.487593	0.999308
Smpd4	10.9217	-0.698267	3.74394	-0.186506	0.852048	NA
Pex1	117.092	0.114307	3.12884	0.0365334	0.970857	0.999308
Kctd20	2209.84	0.967556	0.57808	1.67374	0.0941815	0.858271
Ctns	362.753	-0.100133	2.32773	-0.0430173	0.965688	0.999308
Ephb3	44.4174	-6.10855	3.81173	-1.60256	NA	NA
Tuft1	25.0168	-4.84986	3.79184	-1.27903	NA	NA
Rcn1	495.261	0.881064	0.787971	1.11814	0.263506	0.999308
Dnase1	5.99109	-5.84441	3.91281	-1.49366	NA	NA
Trap1	932.794	0.019808	0.613132	0.0323062	0.974228	0.999308
Naa60	212.894	1.52349	1.74946	0.870833	0.383845	0.999308
X1700037C18Rik	20.18	-0.450553	3.07634	-0.146457	0.88356	0.999308
Ankrd13d	40.0206	-22.6892	3.90767	-5.80631	NA	NA
Tpr	509.168	-0.24628	0.83568	-0.294705	0.768219	0.999308
Odr4	256.845	-1.5292	1.38334	-1.10544	0.268968	0.999308
Dhx34	240.204	1.13852	2.40166	0.474053	0.635462	0.999308
Kptn	32.8733	-3.87116	3.41719	-1.13285	0.257278	0.999308
Napa	1466.49	-0.225601	0.776018	-0.290716	0.771269	0.999308
Sra1	428.164	-0.205896	0.969131	-0.212454	0.831753	0.999308
Atp5g1	1984.16	0.148292	0.490744	0.302177	0.762517	0.999308
Snf8	558.616	1.35441	0.634394	2.13497	0.0327636	0.561341
Tbcb	356.383	-0.862245	0.733833	-1.17499	0.24	0.999308
Inpp5k	104.642	-3.6712	3.01869	-1.21616	0.223925	0.999308
Crkl	205.77	-0.619386	1.73707	-0.356568	0.721415	0.999308
Clint1	409.41	0.209746	1.34295	0.156183	0.875889	0.999308
Prss16	146.341	-0.161429	1.90641	-0.084677	0.932518	0.999308
Cdkal1	95.6462	-4.03348	1.05411	-3.82643	0.000130012	0.0187177
Htra1	110.91	-0.0378599	1.32964	-0.0284738	0.977284	0.999308
Zbtb17	136.837	-1.93818	1.8166	-1.06693	0.286005	0.999308
Fblim1	898.877	0.468796	0.765292	0.612572	0.54016	0.999308
Hspb7	75.9067	1.48185	3.72786	0.397507	NA	NA
Ccdc159	49.0463	-3.58008	2.41357	-1.48331	0.137992	0.974296
Mob1b	36.2797	0.537229	1.62845	0.329902	0.741474	0.999308
Atp6v1b2	12377.9	0.189619	0.450668	0.42075	0.673938	0.999308
Eps15l1	227.345	0.18147	1.22663	0.147942	0.882389	0.999308
Tep1	351.351	0.413116	0.780473	0.529315	0.596587	0.999308
Ttc5	206.118	-2.22702	2.43522	-0.914505	NA	NA
Osgep	242.043	0.415927	0.989432	0.420369	0.674216	0.999308
Aamp	701.758	-0.323574	0.880377	-0.367541	0.713216	0.999308
Tmbim1	796.189	-0.625006	0.644827	-0.969261	0.332415	0.999308
Arpc2	3199.84	-0.228383	0.506481	-0.450922	0.652046	0.999308
Kmt2b	22.5938	8.41231	3.9091	2.15198	0.031399	0.559283
Zbtb32	54.7966	2.12915	3.4227	0.622065	0.533899	0.999308
Tmem147	573.909	0.0354714	0.628414	0.0564459	0.954987	0.999308
Rps9	9347.2	0.698216	0.486307	1.43575	0.151073	0.999308
Tfpt	47.4531	-1.09794	2.718	-0.403953	0.686247	0.999308
Fbln1	61.1267	-5.57277	2.99324	-1.86179	0.0626333	0.726831
Pgrmc1	257.32	0.310544	1.20298	0.258146	0.796294	0.999308
Gcat	41.3749	1.24098	1.19019	1.04268	0.297099	0.999308
Elovl1	456.708	-0.928435	1.67617	-0.553904	0.579645	0.999308
Med8	532.11	0.293449	0.829433	0.353794	0.723493	0.999308
Hyi	72.9878	0.108269	1.19439	0.0906484	0.927772	0.999308
Cdc20	541.7	-0.129343	1.68072	-0.0769571	0.938658	0.999308
Adamts4	68.0476	0.65756	3.44263	0.191005	NA	NA
Nectin4	6.28677	-5.90703	3.91255	-1.50976	0.131104	NA
Pfdn2	220.874	-0.546392	0.931778	-0.586397	0.557609	0.999308
Rnf114	1011.98	0.297992	0.520076	0.572978	0.566659	0.999308
C330007P06Rik	649.612	0.0695179	0.630282	0.110296	0.912174	0.999308
Neurl1a	7.24614	3.84118	3.81149	1.00779	0.313556	NA
Srm	4643.16	0.615435	0.728965	0.844258	0.398525	0.999308
Rbm14	191.153	0.141653	1.04199	0.135945	0.891865	0.999308
Zdhhc24	84.94	-1.92261	2.63244	-0.730353	NA	NA
Bbs1	34.8166	4.39028	3.75055	1.17057	NA	NA
Ndor1	35.6068	-0.40992	1.57349	-0.260515	0.794466	0.999308
Nsmf	49.2602	6.74604	3.80778	1.77165	NA	NA
Pdk1	1684.92	0.378425	0.722939	0.523453	0.600659	0.999308
Ptbp1	634.624	-0.681014	0.645678	-1.05473	0.29155	0.999308
Mvd	824.955	-0.194862	0.411046	-0.474064	0.635455	0.999308
Cyba	7551.75	-0.558316	0.532482	-1.04852	0.294401	0.999308
Tmem110	176.312	1.47011	1.83915	0.799343	0.424092	0.999308
Sfmbt1	192.325	-0.303129	1.14556	-0.264613	0.791307	0.999308
Rundc3a	95.189	-0.45936	2.06535	-0.222413	0.823992	0.999308
Slc4a3	14.8736	21.342	3.91032	5.45788	NA	NA
Cdt1	233.006	-0.971664	1.70563	-0.569679	0.568896	0.999308
Aprt	1480.3	-0.131912	0.532587	-0.247681	0.804382	0.999308
Gtf2h1	888.39	-0.0097702	0.5626	-0.0173662	0.986145	0.999308
Hfe	254.347	0.828686	0.731358	1.13308	0.257181	0.999308
Slc5a6	106.227	0.135015	3.24291	0.041634	0.96679	0.999308
Qrich1	619.047	-0.0646838	0.816204	-0.0792495	0.936834	0.999308
Usp19	689.903	-1.67412	1.20343	-1.39112	0.164189	0.999308
Pola1	146.886	-0.465691	1.53546	-0.303291	0.761668	0.999308
Cdc42	1867.8	-0.628596	0.627319	-1.00204	0.316326	0.999308
Pknox1	997.854	0.865042	0.81091	1.06676	0.286082	0.999308
Gmnn	207.901	1.00159	0.699331	1.43221	0.152083	0.999308
Acot13	278.187	0.741142	0.78134	0.948552	0.342848	0.999308
Cdk4	3217.68	0.50516	0.408705	1.236	0.216458	0.999308
B4galnt1	429.073	0.58936	1.65839	0.35538	0.722305	0.999308
Mettl1	222.245	1.10729	0.863135	1.28287	0.199538	0.999308
Tspan31	387.095	-0.94825	1.2566	-0.754616	0.450479	0.999308
Kif5b	129.974	-2.28991	0.876783	-2.61172	0.0090089	0.314808
Saal1	97.3512	1.17774	1.78199	0.660913	0.508668	0.999308
Tph2	108.624	1.61346	2.66607	0.605185	0.545056	0.999308
Cnp	43.343	-1.11471	3.7303	-0.298826	NA	NA
Ttc25	146.643	1.06239	1.27747	0.831638	0.405613	0.999308
Sulf2	471.693	-1.73424	0.737107	-2.35277	0.0186342	0.465299
Sod2	817.81	0.0557384	0.43744	0.12742	0.898608	0.999308
Tmco6	31.1469	0.392747	3.73093	0.105268	NA	NA
Stambp	71.391	-0.904212	1.23965	-0.729408	0.465752	0.999308
Ezh1	260.753	-2.60056	1.94633	-1.33614	0.181505	0.999308
Hap1	43.268	-8.69061	3.65685	-2.37653	0.0174764	0.45672
Ctnnb1	3055.91	-0.681017	0.486835	-1.39887	0.161853	0.999308
Eif1b	498.314	0.359939	0.93675	0.384242	0.700799	0.999308
Psmd2	3147.15	-0.977672	0.552434	-1.76975	0.0767684	0.779013
Vars	1297.48	-0.0429066	0.674639	-0.0635993	0.949289	0.999308
Hspa1l	12.8422	1.75456	3.51853	0.498663	0.618017	NA
Msh5	7.4676	-1.72165	3.76321	-0.457493	0.647316	NA
Abhd16a	312.869	-0.921478	1.72027	-0.535661	0.592193	0.999308
Neu1	1576.23	-0.385115	0.779103	-0.494305	0.621091	0.999308
Clic1	1670.87	-0.232499	0.703984	-0.330261	0.741203	0.999308
Lsm2	584.396	0.770393	0.662768	1.16239	0.245079	0.999308
Pole	17.1374	8.01486	3.90985	2.04992	0.0403727	0.611416
Stx1a	6.74103	6.66674	3.91462	1.70304	0.088561	NA
Zfp775	45.0554	9.40766	3.59511	2.61679	0.00887597	0.314172
Mrpl49	204.962	-0.0719988	0.781562	-0.0921217	0.926601	0.999308
Dennd2c	114.895	1.67458	3.15861	0.530164	0.595998	0.999308
Mark3	117.234	-1.03437	1.56852	-0.659456	0.509603	0.999308
Gatad1	387.904	0.923337	0.943784	0.978335	0.327909	0.999308
M6pr	1500.36	-0.506142	0.676751	-0.7479	0.454521	0.999308
Lrrc8a	10.3288	2.77037	3.36717	0.82276	0.410645	NA
Ppp2r1a	1157.71	-1.13951	0.673775	-1.69123	0.0907931	0.844073
Fance	141.313	0.323717	1.88878	0.171389	0.863918	0.999308
Tinf2	86.5541	0.39576	1.9476	0.203204	0.838975	0.999308
Hapln4	113.989	-3.08671	3.16327	-0.975796	0.329166	0.999308
Dus3l	171.624	0.42295	2.36791	0.178618	0.858238	0.999308
Gtpbp3	36.104	9.08947	3.90823	2.32573	NA	NA
Tgfbr1	197.055	1.80222	1.98343	0.908639	0.363541	0.999308
Homer1	39.4675	-1.68775	2.40252	-0.702489	0.482374	0.999308
Rad51c	20.2231	20.9203	3.90938	5.3513	NA	NA
Arpp19	379.522	0.029159	0.53909	0.0540892	0.956864	0.999308
Bcl2l1	501.114	0.187737	0.577205	0.325252	0.74499	0.999308
Khsrp	195.11	-0.918688	1.12317	-0.817942	0.41339	0.999308
Ccdc124	377.622	0.0867826	0.582039	0.149101	0.881474	0.999308
Cct4	5064.69	0.543398	0.674173	0.806022	0.42023	0.999308
X0610009B22Rik	124.784	-1.64327	1.09573	-1.49971	0.133691	0.966101
Cpt1c	9.78363	-6.54638	3.91048	-1.67406	0.0941187	NA
Zfp655	889.919	0.519616	0.852801	0.609304	0.542323	0.999308
Rhoa	652.598	-0.38227	0.744827	-0.513234	0.607788	0.999308
Zmiz1	190.84	-0.396728	1.35513	-0.29276	NA	NA
Ankrd26	125.603	0.792685	1.9357	0.409508	0.682167	0.999308
Aldh16a1	221.387	-0.17017	2.41367	-0.0705026	0.943794	0.999308
Hnrnpa0	106.643	0.825627	0.890637	0.927008	0.353922	0.999308
Prrg2	6.60162	6.63846	3.91477	1.69575	0.0899339	NA
Hnrnph1	284.006	-0.0730279	0.737877	-0.0989703	0.921162	0.999308
Ift43	79.7219	-0.714768	1.95541	-0.365534	0.714713	0.999308
Arid1a	134.271	-1.71486	1.48672	-1.15346	0.248723	0.999308
Ctsd	20919.1	-0.850675	0.719518	-1.18229	0.237093	0.999308
Rplp1	6995.76	0.801664	0.689323	1.16297	0.24484	0.999308
Abhd8	129.947	0.131972	1.16348	0.113429	0.909691	0.999308
Ift22	225.71	-1.26187	1.61627	-0.780729	0.434962	0.999308
Mid1ip1	360.532	-0.0624199	0.904743	-0.0689919	0.944996	0.999308
Ap2s1	710.264	-0.226712	0.537713	-0.421623	0.6733	0.999308
X4930432K21Rik	18.595	-21.6569	3.90872	-5.54067	NA	NA
Emc10	323.937	-0.0432595	0.693959	-0.0623373	0.950294	0.999308
Clstn3	4.77173	-5.517	3.91434	-1.40943	0.158707	NA
Fbxw9	78.5239	-0.907194	3.22777	-0.281059	0.778665	0.999308
Fnbp4	49.3031	-0.604386	3.57438	-0.169089	NA	NA
Scrn3	126.728	1.8265	1.7925	1.01897	0.308218	0.999308
Phax	219.025	-0.682835	1.61523	-0.422749	0.672478	0.999308
Tle1	30.0647	-0.814194	3.14651	-0.258761	0.79582	0.999308
Relt	350.877	1.34555	2.57541	0.522463	0.601348	0.999308
Snrpb2	200.901	-1.56491	1.68413	-0.929207	0.352782	0.999308
Ubc	1339.41	-0.719783	0.610483	-1.17904	0.238383	0.999308
Prpf31	328.612	0.276825	1.28572	0.215307	0.829528	0.999308
Sertad1	72.7554	-1.44782	1.93803	-0.747057	0.455029	0.999308
Carhsp1	194.196	-1.1525	1.68536	-0.683831	0.494082	0.999308
Elk3	201.415	-0.421129	1.28066	-0.328838	0.742278	0.999308
Herpud2	148.504	-0.97192	1.66612	-0.583344	0.559661	0.999308
Rdh13	99.6755	2.88002	1.95943	1.46982	0.14161	0.978798
Nutf2	546.523	-0.0451814	0.624195	-0.0723835	0.942297	0.999308
Arpc5	3560.62	0.388234	0.429957	0.90296	0.366547	0.999308
Pou2f2	26.0782	-0.431244	2.85748	-0.150918	0.880041	0.999308
Mgst1	817.484	-0.976794	0.714429	-1.36724	0.171551	0.999308
Ubqln4	338.877	0.519566	0.98518	0.527382	0.597929	0.999308
Rps18	23546.7	0.804171	0.622626	1.29158	0.196503	0.999308
Rpl10	6898.33	0.114579	0.452167	0.2534	0.799959	0.999308
Rps15a	3744.99	0.500762	0.580932	0.861998	0.388689	0.999308
Ncaph2	821.084	0.249777	0.68133	0.366603	0.713915	0.999308
Hipk1	848.265	0.701039	0.720021	0.973637	0.330237	0.999308
Gprc5b	10.4986	-3.5273	3.79416	-0.929667	0.352544	NA
Man1a2	384.421	0.368284	0.844737	0.435975	0.662855	0.999308
Acyp1	34.9235	-2.63696	2.74964	-0.959018	0.33755	0.999308
Hdac5	290.553	-1.1309	1.583	-0.714399	0.474981	0.999308
Rala	429.198	0.230738	0.927504	0.248774	0.803536	0.999308
Vdac3	823.208	0.223697	0.55215	0.405138	0.685376	0.999308
Vps72	447.8	0.385713	0.594404	0.648907	0.516398	0.999308
Gabpa	184.345	0.60182	1.76387	0.341193	0.732958	0.999308
Dynll1	1011.33	0.0684545	0.397793	0.172086	0.86337	0.999308
Pdcl	132.905	-1.19332	2.43631	-0.489806	0.624271	0.999308
Tmem184b	487.294	-1.08128	0.74941	-1.44284	0.149065	0.999308
Nf2	408.962	1.61871	0.917932	1.76343	0.0778285	0.78717
Zmat5	73.434	0.34043	0.991716	0.343274	0.731393	0.999308
Ewsr1	1091.62	-1.11802	0.643302	-1.73794	0.082221	0.801917
Ap1b1	837.246	-1.09835	0.725109	-1.51474	0.129839	0.95423
Bcl2l13	612.189	-0.178875	1.12021	-0.15968	0.873133	0.999308
Dqx1	14.8454	0.961317	3.31652	0.289857	0.771925	0.999308
Ccl8	14.6972	7.79376	3.91036	1.9931	0.04625	0.633605
Lnpk	58.2538	-3.93454	3.15394	-1.2475	0.212215	0.999308
Pttg1ip	436.143	-0.605842	0.848627	-0.713909	0.475284	0.999308
Trpm2	55.0899	1.48329	1.35989	1.09075	0.275385	0.999308
Ube2g2	587.211	0.546189	0.871904	0.626433	0.531031	0.999308
Syn2	38.2137	0.628141	3.7299	0.168407	NA	NA
Elk1	94.7415	0.541453	2.09384	0.258593	0.795949	0.999308
Nav1	109.93	1.04935	1.35361	0.775222	0.438209	0.999308
Tnpo1	304.375	-0.540467	0.822846	-0.656826	0.511293	0.999308
Rnmt	410.147	-1.85236	1.25608	-1.47472	0.140288	0.978798
Srp14	987.538	-0.306837	0.547602	-0.560328	0.575256	0.999308
Cdk9	811.645	0.558287	0.641581	0.870175	0.384205	0.999308
Tor2a	264.433	-0.463496	1.69067	-0.27415	0.783969	0.999308
Fpgs	73.1433	0.430858	3.27779	0.131448	0.895421	0.999308
Mrtfb	185.022	-2.77854	1.42153	-1.95462	0.0506281	0.654203
Cbx5	3803.6	1.20956	1.06314	1.13772	0.255236	0.999308
Apobec3	133.82	-0.815538	0.907791	-0.898376	0.368985	0.999308
Sardh	106.094	3.00013	3.25894	0.920584	NA	NA
Vav2	134.146	-1.13536	1.74407	-0.650983	0.515058	0.999308
Ppp2cb	171.947	1.35043	0.979773	1.37831	0.168106	0.999308
Dmap1	205.835	-0.266038	0.90311	-0.29458	0.768314	0.999308
Mcu	147.696	-0.358366	1.70287	-0.210448	0.833318	0.999308
Oit3	231.53	0.595488	1.34678	0.442156	0.658377	0.999308
Fxyd5	3314.49	-1.08259	0.493883	-2.192	0.0283796	0.557087
Tfcp2	76.1705	-0.999025	2.99607	-0.333445	NA	NA
Ubp1	143.874	0.101248	1.202	0.0842326	0.932872	0.999308
Nuak2	148.324	-3.16723	1.90534	-1.6623	0.0964535	0.865735
Ick	19.4993	-21.7208	3.90863	-5.55714	NA	NA
Sdhb	1083.24	-0.56443	0.686876	-0.821734	0.411228	0.999308
Snap47	305.185	0.0606354	1.75953	0.0344611	0.972509	0.999308
Kdsr	117.536	-0.204978	2.45551	-0.0834768	0.933472	0.999308
Vps4b	552.636	-1.50437	0.921759	-1.63206	0.102666	0.882445
Rps25	5532.74	0.602954	0.571362	1.05529	0.291292	0.999308
Taz	191.715	-1.37575	1.86213	-0.738802	0.460027	0.999308
Kif19a	29.8928	1.61879	2.98143	0.542958	0.587159	0.999308
Aldh3a2	199.281	2.32086	3.15733	0.735071	NA	NA
Tmem115	201.893	-0.851843	1.96266	-0.434025	0.66427	0.999308
Hyal2	182.579	-0.183975	1.74237	-0.105589	0.915908	0.999308
Ifrd2	322.024	0.799193	0.969835	0.82405	0.409911	0.999308
Hyal1	200.569	-0.868896	1.19894	-0.724721	0.468623	0.999308
Tusc2	517.74	1.0171	0.638851	1.59208	0.111366	0.905671
Nprl2	87.8319	-0.54276	2.52612	-0.21486	0.829877	0.999308
Rassf1	52.7308	-2.35409	2.61871	-0.89895	0.368679	0.999308
Slc3a2	1310.76	-1.51119	0.739534	-2.04344	0.0410088	0.611416
Nxf1	159.551	-0.99485	2.38999	-0.416257	0.677222	0.999308
Stx5a	279.623	-2.0874	1.03511	-2.0166	0.0437377	0.624414
Tnfrsf13b	185.447	-1.05604	1.15484	-0.914448	0.360482	0.999308
Spire2	32.1344	-1.03545	3.732	-0.277451	0.781433	0.999308
X2610507B11Rik	1367.61	1.05425	0.736682	1.43108	0.152407	0.999308
AI597479	94.8885	-0.195238	2.79955	-0.0697392	NA	NA
Tmem86a	145.622	-3.15349	2.24087	-1.40726	0.15935	0.999308
Tex14	17.3559	-0.440937	3.7363	-0.118015	NA	NA
Ifi35	95.8083	-1.46867	1.14359	-1.28426	0.19905	0.999308
Rdm1	57.6268	1.23706	3.37993	0.366003	0.714363	0.999308
Nedd8	693.835	0.0584328	0.660272	0.088498	0.929481	0.999308
Gosr1	315.942	0.471132	1.50408	0.313235	0.754102	0.999308
Mrpl52	632.825	0.0656159	0.483647	0.135669	0.892083	0.999308
Kansl3	348.418	-0.428028	1.65307	-0.258929	0.79569	0.999308
Eya4	23.0655	-0.677945	3.7339	-0.181565	NA	NA
Faf1	180.103	-0.0167211	0.958471	-0.0174456	0.986081	0.999308
Tsacc	20.905	1.41848	2.35541	0.602224	0.547025	0.999308
Mettl16	267.129	2.46591	1.91241	1.28942	NA	NA
Pigyl	76.5027	-0.767529	1.20172	-0.63869	0.523025	0.999308
Rbm25	433.11	0.97343	0.746232	1.30446	0.192077	0.999308
Psen2	234.388	-1.96889	1.26999	-1.55032	0.121064	0.934241
Fads1	2454.29	0.0438546	0.464944	0.0943223	0.924853	0.999308
Lmbr1	62.2595	9.87384	2.33022	4.2373	2.26e-05	0.00400846
Tnfrsf22	308.19	-1.03114	0.856549	-1.20383	0.228656	0.999308
Cars	644.148	-0.995282	0.911893	-1.09145	0.275077	0.999308
Phlda2	6.10413	-5.87127	3.91269	-1.50057	NA	NA
Kdelr3	73.434	-2.48024	3.18131	-0.779626	0.435611	0.999308
Apip	208.903	0.51004	0.880068	0.579546	0.562221	0.999308
Pdhx	502.432	-0.30747	0.85637	-0.359038	0.719566	0.999308
Vac14	747.501	0.272247	0.817844	0.332884	0.739222	0.999308
Mcoln2	257.917	-1.18896	1.82806	-0.650395	0.515437	0.999308
Akt1s1	245.68	0.757933	0.766363	0.989001	0.322663	0.999308
Tbrg1	867.608	0.196195	0.555742	0.353033	0.724064	0.999308
Adssl1	1022.19	-0.112488	0.709749	-0.15849	0.874071	0.999308
Brf1	269.147	-1.44487	1.6751	-0.862559	0.38838	0.999308
Odc1	8564.78	0.796124	1.02717	0.775066	0.4383	0.999308
Pabpc4	3013.3	0.997411	1.01011	0.987427	0.323433	0.999308
Zfp296	57.16	-0.639949	3.58239	-0.178637	NA	NA
Sugp1	348.371	-1.15573	1.56534	-0.738328	0.460315	0.999308
Dhdh	42.284	-1.54175	1.58745	-0.971208	NA	NA
Zfp790	170.507	1.08688	1.72584	0.629772	0.528844	0.999308
Fuz	8.42144	-6.33401	3.91107	-1.61951	NA	NA
Sptbn4	5.82676	-5.79732	3.91301	-1.48155	0.13846	NA
Pgam1	3425.84	0.058008	0.419887	0.138152	0.890121	0.999308
Evi5	26.5236	4.1849	3.61296	1.1583	0.24674	0.999308
Evi5l	33.1542	-1.55349	3.69712	-0.420189	NA	NA
Snapc2	216.028	1.44129	0.995836	1.44731	0.147809	0.994824
Git1	122.963	-1.02684	1.45387	-0.70628	0.480014	0.999308
Gltp	1192.5	-0.370005	0.470022	-0.787208	0.43116	0.999308
Bnip2	324.51	-0.197468	1.71487	-0.115151	0.908326	0.999308
Ccnt1	1579.67	1.65989	0.725388	2.28828	0.0221212	0.495924
Brms1l	44.3861	2.1547	3.58703	0.600691	0.548046	0.999308
Med15	274.542	0.97427	0.959647	1.01524	0.309993	0.999308
Dhdds	401.789	-1.07271	1.30082	-0.824642	0.409575	0.999308
Crybg2	16.0238	7.9152	3.91007	2.02431	0.0429379	0.624162
Ubxn11	27.6885	-0.989756	3.73302	-0.265135	NA	NA
Tjap1	105.152	1.52146	1.78169	0.853941	0.393138	0.999308
Rpl15	3652.66	0.591331	0.505977	1.16869	0.242528	0.999308
Tmem167	1340.91	0.833391	0.708599	1.17611	0.239551	0.999308
Mplkip	68.3934	-2.68936	2.80866	-0.957521	0.338304	0.999308
Kif11	112.31	-4.26142	2.4011	-1.77478	0.0759346	0.778683
Rpa3	65.0603	1.26448	2.55457	0.494988	0.620609	0.999308
Mlkl	196.085	0.880477	1.87985	0.468377	0.639515	0.999308
Tnpo3	430.703	-0.560055	0.97828	-0.57249	0.56699	0.999308
Ttll5	8.13947	-0.706777	3.75035	-0.188457	0.850519	NA
Zfp715	75.3413	-9.49097	3.33776	-2.84352	0.00446186	0.218678
Retn	37.8659	0.633573	1.45264	0.436154	0.662725	0.999308
Cdh23	9.0646	0.753597	3.74599	0.201174	0.840562	NA
Rps5	5227.87	0.306078	0.484493	0.631749	0.527551	0.999308
Adgrl1	34.0586	-1.46422	3.66511	-0.399503	0.689523	0.999308
Amotl1	3487.71	1.24958	0.990276	1.26185	0.207004	0.999308
X2200002J24Rik	24.5073	-0.343638	2.90777	-0.118179	0.905926	0.999308
Etv5	230.986	0.107035	1.34886	0.0793524	0.936752	0.999308
Gfod2	65.7371	1.66191	1.74819	0.950647	0.341784	0.999308
Enkd1	60.279	-1.66323	2.6037	-0.638796	0.522956	0.999308
Atp6v0d1	1471.84	-0.529657	0.698647	-0.758118	0.44838	0.999308
Ptprs	389.38	-0.708024	0.793533	-0.892243	0.372263	0.999308
Slc41a1	174.837	-0.842719	3.0078	-0.280178	0.779341	0.999308
Nelfb	395.053	1.00684	1.33825	0.752356	0.451837	0.999308
Card14	424.352	-1.2176	1.19398	-1.01978	0.307831	0.999308
Tmem175	159.967	-0.788972	1.82926	-0.431308	0.666245	0.999308
Tango2	524.333	0.332793	0.737795	0.451064	0.651944	0.999308
Ndufs2	1797.39	-0.440266	0.519915	-0.846804	0.397104	0.999308
Atraid	399.136	1.15235	0.739292	1.55872	0.119064	0.925602
Cad	496.428	-0.635385	0.909436	-0.698658	0.484766	0.999308
Sh3bp5l	174.268	-0.946259	1.23877	-0.763872	0.444944	0.999308
Atad1	252.503	0.346735	2.39443	0.144809	0.884862	0.999308
Pten	591.358	0.130074	0.770471	0.168824	0.865935	0.999308
Pea15a	887.927	-0.523221	0.438687	-1.1927	0.232988	0.999308
Timm23	1017.81	0.140589	0.449857	0.31252	0.754645	0.999308
Tnfaip8l2	1552.3	-0.288933	0.465439	-0.620775	0.534748	0.999308
Trnt1	338.811	-0.821908	1.31173	-0.626581	0.530934	0.999308
Ehmt2	1247.95	0.0202779	0.924219	0.0219405	0.982495	0.999308
Elof1	328.851	0.528633	0.934577	0.565639	0.571639	0.999308
Med16	180.737	0.884314	1.86518	0.474118	NA	NA
St3gal1	73.1501	10.1078	3.20266	3.15606	0.00159914	0.120775
Tmem259	71.0335	-0.699774	2.62382	-0.2667	0.7897	0.999308
Rnf170	254.342	1.28506	1.03471	1.24195	0.214255	0.999308
Dedd	4.84051	-0.1983	3.76407	-0.0526823	0.957985	NA
Mcemp1	60.4544	9.8328	3.31687	2.96449	0.00303189	0.179004
Nit1	267.247	-0.181867	1.72404	-0.105489	0.915988	0.999308
Prdm15	41.0899	9.276	3.69339	2.51152	0.0120213	0.374897
Rnf168	41.6528	-3.45215	2.84073	-1.21523	0.224277	0.999308
Tctex1d2	111.18	-0.025768	1.11686	-0.0230718	0.981593	0.999308
Chp1	980.626	1.66115	0.766707	2.1666	0.0302653	0.559283
Trpv4	55.2009	-22.7539	3.90742	-5.82326	NA	NA
Tvp23b	253.38	-1.13427	2.01105	-0.56402	NA	NA
Dnajc7	267.231	-2.09649	1.64483	-1.27459	0.202453	0.999308
Cacybp	1379.55	0.0105113	0.532714	0.0197315	0.984258	0.999308
Cluap1	48.4148	9.51252	2.29787	4.13971	3.48e-05	0.00582569
Zswim7	100.327	0.632761	1.07286	0.589791	0.555331	0.999308
Pigl	18.6556	-2.39481	2.35125	-1.01852	NA	NA
Ndufa2	1094.63	0.389673	0.452995	0.860214	0.389671	0.999308
Pam16	191.006	-0.39933	0.78341	-0.509732	0.610239	0.999308
Cox6c	1939.79	-0.288534	0.545611	-0.528828	0.596925	0.999308
Ube2z	710.157	0.762123	1.05228	0.724261	0.468906	0.999308
Tmem87b	339.969	-0.306217	1.62133	-0.188867	0.850197	0.999308
Anapc1	1341.34	-2.0224	0.541118	-3.73745	0.000185896	0.0244693
Mertk	147.977	-3.57246	2.47106	-1.44572	NA	NA
Tsg101	288.886	-1.33439	1.30796	-1.02021	0.307629	0.999308
Hps5	207.415	1.66594	1.82452	0.913083	0.361199	0.999308
Map3k4	397.567	1.6559	0.763789	2.16801	0.0301581	0.559283
Piezo1	245.566	-1.47741	2.09527	-0.70512	0.480736	0.999308
Rnf166	334.283	0.328645	0.813847	0.403816	0.686348	0.999308
Ankrd28	129.415	2.05265	2.41219	0.850949	NA	NA
Ankrd52	135.837	-0.724549	2.65779	-0.272613	0.78515	0.999308
Srp19	496.201	0.25988	0.714668	0.363637	0.716129	0.999308
Wdfy2	154.185	2.14533	2.29974	0.932856	0.350894	0.999308
Rbsn	222.839	-0.426006	1.96865	-0.216394	0.82868	0.999308
Mrps25	249.701	-0.147046	0.713034	-0.206226	0.836614	0.999308
Dguok	77.4413	-1.19888	2.622	-0.457241	0.647498	0.999308
Camta1	88.9611	-0.482821	1.7774	-0.271645	0.785895	0.999308
Csf1	1483.13	-1.09439	0.706151	-1.5498	0.12119	0.93443
Strip1	363.776	-0.366296	1.5942	-0.229768	0.818272	0.999308
Kif1a	139.98	-1.52906	3.25185	-0.470212	NA	NA
Slc25a11	1030.55	-0.310173	0.552948	-0.560944	0.574836	0.999308
Cmc2	272.179	0.769495	0.81069	0.949185	0.342526	0.999308
Chfr	329.553	-0.00670577	1.1585	-0.00578834	0.995382	0.999308
Tex261	3268.42	0.807763	0.899664	0.897849	0.369266	0.999308
Fam120b	246.754	-0.0953387	1.88931	-0.0504621	0.959754	0.999308
Tbp	175.113	0.462046	2.43407	0.189824	0.849447	0.999308
Psmb1	1107.13	0.148151	0.515024	0.287659	0.773608	0.999308
Fhod1	35.3102	-8.39757	3.9078	-2.14893	0.0316402	0.559283
X4931428F04Rik	21.534	-21.7305	3.90845	-5.55987	NA	NA
Msh3	41.3579	9.28422	3.67139	2.5288	0.0114452	0.363641
Tmem208	443.702	0.33054	0.620906	0.532351	0.594483	0.999308
E2f4	809.333	0.403886	0.617481	0.654087	0.513056	0.999308
Surf4	1843.67	-0.403368	0.637435	-0.632799	0.526865	0.999308
Surf2	66.9729	-3.01685	2.36091	-1.27783	0.201309	0.999308
Dnajb9	6.41007	6.59859	3.91499	1.68547	0.0918987	NA
Naf1	38.8162	-0.139594	2.44148	-0.0571761	0.954405	0.999308
Ppp1cb	316.895	-0.466199	0.741854	-0.628424	0.529726	0.999308
Gorasp2	1028.52	0.214859	0.55318	0.388407	0.697715	0.999308
Tsen15	170.822	-0.00692258	1.82511	-0.00379297	0.996974	0.999308
Efr3a	394.439	0.0467975	0.851238	0.0549759	0.956158	0.999308
Trappc2l	498.275	0.134993	0.467916	0.288498	0.772966	0.999308
Acsf3	7.67635	-1.83855	3.76406	-0.488448	NA	NA
Ddx19a	23.8083	0.229564	2.93066	0.0783318	0.937564	0.999308
Galns	176.315	-4.07284	2.22589	-1.82975	0.0672868	0.742492
C8g	35.6618	0.465593	2.88546	0.161358	0.871811	0.999308
Rabl6	977.845	-0.0672012	0.577677	-0.11633	0.907391	0.999308
Edf1	826.225	-0.653835	0.439211	-1.48866	0.136578	0.972504
Fbxw5	569.986	-1.32398	1.58151	-0.837161	0.402502	0.999308
Slc25a13	415.591	-0.18298	0.995822	-0.183748	0.854211	0.999308
Ube2i	962.511	0.626899	0.40137	1.5619	0.118312	0.921529
Tsr3	295.009	-0.179879	0.705762	-0.254873	0.798822	0.999308
Unkl	18.8776	-21.677	3.90869	-5.54585	NA	NA
Lrrk1	190.659	-4.68165	1.97296	-2.37291	0.0176487	0.457497
Aldh1a3	555.247	0.77824	1.07122	0.726496	0.467535	0.999308
Actn1	36.7903	0.483216	2.22208	0.217461	0.827849	0.999308
Sirt2	354.777	-1.16483	1.05245	-1.10678	0.268387	0.999308
Hnrnpl	353.35	-1.28373	0.80872	-1.58736	0.112431	0.908717
Nolc1	1217.93	0.54481	0.652196	0.835347	0.403522	0.999308
Cnksr3	79.1626	-2.82139	1.55307	-1.81666	0.0692696	0.754126
Mtmr1	211.697	-1.7899	1.66229	-1.07677	0.281585	0.999308
Hmgb3	135.158	1.00649	1.88812	0.533065	0.593989	0.999308
Abca1	847.635	-0.849263	1.1137	-0.762562	0.445725	0.999308
Nipsnap3b	189.088	-0.689131	0.762329	-0.903981	0.366006	0.999308
Lage3	158.571	1.22534	0.849489	1.44245	0.149176	0.999308
Ubl4a	345.613	0.460911	0.633727	0.727302	0.467041	0.999308
Gdi1	542.343	-1.65373	1.56692	-1.0554	0.291241	0.999308
Sash1	28.9676	2.06971	1.58478	1.30599	0.191557	0.999308
Gadd45b	203.553	-0.141781	0.85895	-0.165063	0.868895	0.999308
Zdhhc12	271.285	-0.80105	1.02444	-0.781935	0.434253	0.999308
Endog	26.8459	-1.0782	2.45639	-0.438935	0.660709	0.999308
Cybb	2502.11	0.112475	1.11207	0.101141	0.919439	0.999308
Golga7	2950.47	0.946972	0.573015	1.65261	0.0984099	0.867806
Xk	51.6692	0.0699173	3.48716	0.0200499	0.984004	0.999308
Cd48	266.717	-0.341228	1.74507	-0.195538	0.844972	0.999308
Clpx	188.894	-1.59535	2.43228	-0.655909	0.511882	0.999308
Trabd	2628.71	0.588016	0.849774	0.691967	0.488958	0.999308
Cd83	540.486	-0.760757	0.91882	-0.827973	0.407686	0.999308
Atf6b	397.31	0.0485354	1.20436	0.0402999	0.967854	0.999308
Notch4	9.69023	7.19052	3.91223	1.83796	0.0660682	NA
Ppt2	89.7418	-0.947846	0.967711	-0.979472	0.327347	0.999308
Rnf5	265.962	-0.621545	0.777453	-0.799462	0.424022	0.999308
Cacfd1	292.472	-1.13689	0.896481	-1.26817	0.204739	0.999308
Hivep2	54.2671	4.84311	2.29803	2.10751	0.0350737	0.577088
Arnt	556.754	-0.486277	0.80912	-0.600995	0.547843	0.999308
Mocs2	242.406	-0.550012	0.733842	-0.749496	0.453558	0.999308
Nat9	215.412	-0.4767	1.03547	-0.460373	0.645249	0.999308
Lpl	1012.19	-0.69635	0.628663	-1.10767	0.268006	0.999308
Atp6v0e	1273.1	-0.253289	0.500854	-0.505715	0.613057	0.999308
Zfp318	88.1384	1.81153	2.39578	0.756134	0.449569	0.999308
Srf	234.268	0.181623	1.076	0.168794	0.865959	0.999308
Gata3	49.4897	0.372785	1.95599	0.190586	0.84885	0.999308
Hspa8	7432.88	-0.332838	0.52059	-0.639347	0.522597	0.999308
Serac1	40.9965	-4.36861	3.75512	-1.16337	NA	NA
Pdzd11	180.787	1.10232	0.982221	1.12227	0.261746	0.999308
Psma2	698.154	-0.662258	0.618863	-1.07012	0.284565	0.999308
Mrpl32	117.916	-0.623224	1.46706	-0.424812	0.670973	0.999308
Setdb1	359.613	-0.722004	1.65805	-0.435453	0.663234	0.999308
Anxa9	87.9494	-0.484428	2.54483	-0.190358	0.849029	0.999308
Arnt2	89.5481	-23.0473	3.90717	-5.89873	NA	NA
Prune1	189.459	-0.583067	1.67698	-0.347689	0.728074	0.999308
Cers2	1038.47	-0.573763	0.861162	-0.666266	0.505241	0.999308
Capza2	1903.21	-0.220671	0.391081	-0.564259	0.572578	0.999308
Plekho1	639.51	-0.433495	0.766592	-0.565484	0.571745	0.999308
Vps45	3733.75	0.654998	0.755172	0.86735	0.38575	0.999308
Prpf3	371.359	0.0871453	1.74381	0.0499742	0.960143	0.999308
Anp32e	1319.56	0.0268809	0.513232	0.0523757	0.958229	0.999308
Aph1a	658.6	0.0310107	0.559729	0.055403	0.955817	0.999308
Tab2	170.84	2.33193	1.84492	1.26398	0.206238	0.999308
Ppil4	253.672	0.350648	1.30078	0.269567	0.787494	0.999308
Cnih1	798.459	0.616858	0.750555	0.821868	0.411152	0.999308
Eps8	154.675	-1.89112	1.67477	-1.12918	0.258822	0.999308
Med22	2371.12	1.13351	1.69887	0.667211	0.504637	0.999308
Surf1	402.012	0.892738	0.798122	1.11855	0.263333	0.999308
Med28	837.397	-0.212713	0.573235	-0.371074	0.710582	0.999308
Qdpr	302.095	-0.0016203	0.998263	-0.00162312	0.998705	0.999893
Tnr	7.07207	-3.35616	3.81757	-0.879134	0.379328	NA
Sqstm1	5270.67	-0.889888	0.632933	-1.40598	0.159731	0.999308
Nfe2l2	1251	-0.890855	0.761378	-1.17006	0.241979	0.999308
Rxra	424.052	-0.373081	0.879301	-0.424293	0.671352	0.999308
Prpsap1	1003.32	0.313018	0.653791	0.478774	0.632099	0.999308
Ncapg	36.1912	0.82974	3.02076	0.274679	0.783563	0.999308
Lcorl	97.3165	-3.90273	2.24301	-1.73995	0.0818679	0.801706
Lta4h	139.268	-0.409469	1.77409	-0.230805	0.817466	0.999308
Dstn	475.979	0.149319	0.662095	0.225525	0.821571	0.999308
H2afy	605.984	0.0476823	0.767019	0.0621657	0.950431	0.999308
Gtf2ird2	53.0757	-8.98618	3.41987	-2.62764	0.00859805	0.309463
Bola1	321.531	-0.318937	0.66344	-0.480732	0.630707	0.999308
Castor2	512.442	0.679761	0.968617	0.701785	0.482813	0.999308
Fcgr1	183.422	0.0327468	0.889329	0.0368219	0.970627	0.999308
Ncf1	574.458	-2.32105	0.762161	-3.04535	0.00232412	0.155169
Adss	190.652	2.84559	2.04915	1.38867	0.164934	0.999308
Cacna1d	95.7464	-4.16594	3.09276	-1.347	0.177981	0.999308
Actr8	244.858	-1.3099	1.6671	-0.785735	0.432023	0.999308
Lrrc27	149.589	0.081791	1.21561	0.0672839	0.946356	0.999308
Fnta	701.776	0.727558	0.667023	1.09075	0.275381	0.999308
Mtrex	797.454	-0.187577	0.732998	-0.255904	0.798025	0.999308
Celsr1	22.6899	-0.509806	1.87295	-0.272194	0.785473	0.999308
Fli1	99.8458	-4.11567	2.61569	-1.57346	0.115613	0.914922
Hsd11b1	10.6257	-6.66858	3.91018	-1.70544	NA	NA
H2.M3	441.579	-0.531663	0.974614	-0.545511	0.585402	0.999308
Lonrf3	88.2856	-1.82062	1.6749	-1.08701	0.277034	0.999308
Atp5e	990.434	-0.309956	0.470804	-0.658353	0.510311	0.999308
Nelfcd	249.75	-1.24674	1.78423	-0.698751	0.484708	0.999308
Ctsz	13327.7	-0.814307	0.67069	-1.21413	0.224697	0.999308
Prelid3b	1636.29	0.738575	0.550848	1.3408	0.179987	0.999308
H2.M2	180.458	-1.70107	2.32376	-0.732032	0.464149	0.999308
Ube2a	350.137	-0.416619	0.808994	-0.514984	0.606564	0.999308
Slc25a5	3807.7	-0.124318	0.559977	-0.222006	0.824309	0.999308
Ppdpf	485.024	0.258453	0.582944	0.443359	0.657506	0.999308
Pls3	388.412	-1.00986	0.852626	-1.18441	0.236251	0.999308
Nkap	83.0217	-1.40081	3.45333	-0.405638	NA	NA
Ndufa1	832.232	-0.451355	0.627989	-0.718731	0.472307	0.999308
E2f3	261.469	1.31862	1.01067	1.3047	0.191996	0.999308
Cr1l	67.1445	2.71192	3.34358	0.811084	0.417317	0.999308
Ppfibp1	484.361	-2.71763	1.69385	-1.60441	0.108624	0.899737
Plgrkt	384.59	-1.06675	0.895063	-1.19182	0.233333	0.999308
Cd274	150.568	0.0405883	2.44191	0.0166215	0.986739	0.999308
Pdcd1lg2	35.3516	-0.367429	2.91361	-0.126108	0.899646	0.999308
Gtf3a	366.678	0.164274	0.82481	0.199166	0.842133	0.999308
Mtif3	113.025	-0.8032	1.03304	-0.777513	0.436856	0.999308
Lnx2	304.601	-0.86034	1.69152	-0.50862	0.611019	0.999308
Dyrk3	85.0429	3.27353	2.48372	1.318	0.187505	0.999308
Mapkapk2	10628.2	0.657883	0.904734	0.727157	0.46713	0.999308
Lamp2	2375.32	-0.851245	0.896054	-0.949992	0.342116	0.999308
Atxn10	2513.17	-0.31724	0.540603	-0.586825	0.557321	0.999308
Eif3d	483.193	-0.113427	0.786943	-0.144136	0.885393	0.999308
H3f3b	1847.46	-0.462885	0.609917	-0.75893	0.447894	0.999308
Nup50	355.229	0.367592	0.905037	0.406163	0.684623	0.999308
Ift27	148.862	-1.12739	1.12072	-1.00595	0.314439	0.999308
Pacsin2	1444.98	0.244306	0.65799	0.371291	0.710421	0.999308
Ttll12	192.165	-1.44181	1.35984	-1.06028	0.289019	0.999308
Tox4	740.425	0.438084	1.9835	0.220865	0.825198	0.999308
Mrps18c	212.816	0.292207	0.756287	0.38637	0.699222	0.999308
Srsf6	761.937	-0.257408	0.729327	-0.352939	0.724134	0.999308
Plcg1	229.147	-0.601035	1.94408	-0.309162	0.757199	0.999308
Kctd2	34.0762	-0.733526	3.0285	-0.242207	0.808619	0.999308
Kctd5	345.95	-0.0356593	1.70988	-0.0208548	0.983361	0.999308
Etaa1	56.4403	-1.71817	2.40505	-0.714402	0.474979	0.999308
Slpi	1613.88	-0.419616	0.799369	-0.524935	0.599629	0.999308
Sdc4	360.543	-0.352362	0.838937	-0.42001	0.674478	0.999308
Il13ra1	533.745	-2.23019	1.0931	-2.04024	0.0413262	0.613171
Nbr1	621.155	-0.976373	0.755694	-1.29202	0.19635	0.999308
Cyth1	341.078	-0.871171	1.60233	-0.54369	0.586655	0.999308
Brca1	41.48	-1.63489	3.73167	-0.438113	NA	NA
Nt5c3b	102.124	0.244858	1.84155	0.132963	0.894223	0.999308
Coa3	502.659	0.252827	0.527638	0.479168	0.631819	0.999308
Med24	120.021	0.172929	1.55304	0.111349	0.91134	0.999308
Psmd3	555.207	-0.599807	1.19004	-0.504024	0.614244	0.999308
Exosc10	114.744	-2.61995	3.06098	-0.855919	0.392043	0.999308
Glod4	286.26	-0.863093	1.68302	-0.512825	0.608074	0.999308
Vps53	109.933	-2.20089	1.32684	-1.65875	0.0971665	0.867806
Taok1	222.835	0.806506	1.44218	0.559227	0.576007	0.999308
Dnttip1	122.045	0.294829	1.46816	0.200815	0.840843	0.999308
Acot8	69.55	-1.98354	1.73839	-1.14102	0.25386	0.999308
Cd300lg	14.4631	7.76702	3.91043	1.98623	0.0470075	0.63585
Nlk	30.1571	6.63955	3.33339	1.99183	0.0463897	0.633605
Traf4	151.889	-0.305811	1.36472	-0.224084	0.822692	0.999308
Aldoc	764.966	-1.76755	1.52916	-1.1559	0.247723	0.999308
Stac2	73.3746	-3.35202	3.0756	-1.08988	0.275768	0.999308
Rpl19	3990.33	0.298995	0.39507	0.756815	0.44916	0.999308
Plxdc1	335.827	0.0519539	2.38093	0.0218209	0.982591	0.999308
Arl5b	153.941	1.07781	1.53848	0.700565	0.483575	0.999308
Zfp207	737.787	-0.0196797	0.758173	-0.0259567	0.979292	0.999308
Psmd11	792.205	-0.298801	0.854127	-0.349831	0.726465	0.999308
Timp2	930.21	-1.90512	0.780151	-2.44198	0.0146068	0.417973
Zc3h18	193.31	-0.498563	1.22649	-0.406495	0.684379	0.999308
Top2b	71.4875	-2.16439	2.49505	-0.867473	0.385683	0.999308
Igfbp4	1354.03	1.06111	0.838465	1.26554	0.205679	0.999308
Cdc6	225.698	0.523784	1.19818	0.43715	0.662003	0.999308
Suz12	47.8326	0.947052	2.43586	0.388795	0.697428	0.999308
Atad5	13.8061	-2.47878	3.75448	-0.66022	NA	NA
Crlf3	451.125	-0.491701	0.707492	-0.694991	0.487061	0.999308
Tnfaip1	638.629	-0.204917	1.06134	-0.193074	0.846901	0.999308
Abr	858.616	-0.724297	0.903004	-0.802097	0.422497	0.999308
Cd40	165.098	-2.09922	1.55426	-1.35062	0.176817	0.999308
Slc35c2	1544.71	0.577419	0.472153	1.22295	0.221349	0.999308
Zfp334	279.459	3.53625	2.22596	1.58864	0.112142	0.908717
Elmo2	265.347	-0.985946	1.76442	-0.558794	0.576303	0.999308
Wsb1	307.085	-0.256683	1.05617	-0.243033	0.80798	0.999308
Ttpal	346.864	0.903334	0.872211	1.03568	0.30035	0.999308
Rhot1	235.345	-1.41938	1.81906	-0.780282	0.435225	0.999308
Ada	26.5397	-7.98617	3.90814	-2.04347	0.0410057	0.611416
Serinc3	2444.92	-0.862911	0.399289	-2.16112	0.030686	0.559283
Pgs1	597.718	1.029	0.853774	1.20524	0.228111	0.999308
Birc5	823.106	0.955229	0.562456	1.69832	0.0894481	0.837937
Afmid	16.7535	-7.32104	3.41353	-2.14471	0.0319757	0.559283
Pigt	87.9567	-3.45722	1.3614	-2.53946	0.0111022	0.353966
Mmp9	124.944	-1.98329	2.36403	-0.838947	0.401499	0.999308
Slc12a7	569.608	-0.888112	0.938129	-0.946684	0.3438	0.999308
Ctsa	12640	-1.09202	0.743646	-1.46846	0.141978	0.978798
Zswim1	254.341	0.00685051	1.91046	0.0035858	0.997139	0.999308
Slc12a4	173.293	0.150237	2.50102	0.0600703	0.9521	0.999308
Myo1c	573.666	-0.381397	1.09737	-0.347556	0.728174	0.999308
Crk	607.599	0.135999	0.664468	0.204674	0.837827	0.999308
Cox7c	1687.69	-0.0340986	0.426044	-0.0800353	0.936209	0.999308
Pitpna	1121.45	0.543446	0.609742	0.891272	0.372783	0.999308
Mlx	154.213	-0.680175	1.86384	-0.364932	0.715162	0.999308
Retreg3	80.954	-0.395462	3.25928	-0.121334	0.903426	0.999308
Dhx58	16.8992	-5.30384	3.85664	-1.37525	NA	NA
Rab5a	149.719	-0.99319	1.09735	-0.905082	0.365422	0.999308
Nkiras2	356.175	-1.29703	1.85165	-0.700473	0.483632	0.999308
Ppp2r5c	963.606	0.13086	0.536628	0.243855	0.807343	0.999308
Ift52	685.477	0.375465	0.579736	0.647648	0.517212	0.999308
Mybl2	1902.98	1.04458	0.772857	1.35158	0.176511	0.999308
B4galt5	188.367	0.36027	1.06234	0.339129	0.734513	0.999308
Gdap1l1	79.4637	0.921427	1.42092	0.64847	0.516681	0.999308
Ddx27	303.908	-0.513919	1.84197	-0.279005	0.780241	0.999308
Cyth3	177.079	-1.64216	1.74469	-0.941232	0.346586	0.999308
Cyth4	695.304	0.76652	0.73519	1.04261	0.297127	0.999308
Rrp7a	257.907	0.161272	0.915102	0.176234	0.86011	0.999308
Cyb5r3	3300.66	0.437232	0.396699	1.10217	0.270386	0.999308
Ints2	107.832	-10.0086	1.85632	-5.39161	6.98e-08	2.38e-05
Med13l	251.712	-0.554122	1.84749	-0.299933	0.764229	0.999308
Hist1h2bc	539.314	-0.3126	0.884051	-0.353599	0.723639	0.999308
Mafk	291.875	-1.60635	1.83202	-0.876816	0.380586	0.999308
Med1	849.288	1.62585	0.74492	2.18258	0.0290664	0.557087
Stard3	752.138	0.532613	0.844173	0.630929	0.528087	0.999308
Mfng	32.2057	22.103	3.9084	5.65525	NA	NA
Vmp1	674.136	-0.577223	0.661401	-0.872729	0.382811	0.999308
Uchl5	444.419	0.274617	0.682176	0.40256	0.687272	0.999308
Glrx2	172.793	0.141481	1.72048	0.0822331	0.934461	0.999308
Trove2	99.3297	-2.44566	2.40363	-1.01748	0.308923	0.999308
Stk4	634.271	0.151192	0.930036	0.162566	0.87086	0.999308
Pmp22	1621.39	-1.08091	0.600785	-1.79916	0.0719935	0.766877
Zcchc10	156.104	0.202793	1.39113	0.145776	0.884098	0.999308
Psmb6	10144.7	-0.0368952	0.327055	-0.11281	0.910181	0.999308
Spag7	428.784	-0.370982	0.875253	-0.423857	0.67167	0.999308
Pfn1	3185.18	-0.088997	0.528678	-0.168339	0.866317	0.999308
Tomm34	407.505	-0.393698	0.949831	-0.414492	0.678514	0.999308
Ywhab	3692.67	0.649532	0.489695	1.3264	0.184706	0.999308
Anxa6	655.19	-2.4038	1.48736	-1.61615	0.106062	0.890742
Il12rb2	51.0885	-4.14482	3.16732	-1.30862	0.190664	0.999308
Zkscan6	156.422	0.562348	1.71647	0.327618	0.743201	0.999308
Kpna2	516.036	-0.415423	1.23069	-0.337552	0.735701	0.999308
Smurf2	123.236	0.206709	1.38943	0.148773	0.881733	0.999308
Cep95	48.8317	0.226617	2.91522	0.0777357	0.938038	0.999308
Vezf1	104.031	0.0275453	2.67048	0.0103147	0.99177	0.999308
Cuedc1	42.6231	1.14267	2.31833	0.492886	0.622093	0.999308
Srsf1	494.423	0.291341	0.611269	0.476617	0.633635	0.999308
Abi3	35.0306	-1.27305	1.24564	-1.022	0.30678	0.999308
Kif3a	260.033	0.530014	0.846008	0.626488	0.530995	0.999308
X45177	341.218	0.855552	1.02468	0.834948	0.403747	0.999308
Mtmr4	333.424	1.85884	3.00452	0.61868	0.536127	0.999308
Mrm1	55.7139	9.71503	3.37785	2.8761	0.00402628	0.205003
Mapt	41.611	-8.63455	3.82024	-2.26021	NA	NA
Kansl1	84.2226	1.06577	2.66786	0.399485	0.689536	0.999308
Gid4	225.788	0.985852	1.83954	0.535924	0.592011	0.999308
Dhx40	122.938	1.4086	2.42029	0.581999	0.560567	0.999308
Ypel2	15.3308	7.85205	3.91022	2.00808	0.0446344	0.62541
Akap1	366.456	-0.109609	0.806783	-0.135859	0.891932	0.999308
Nol11	185.246	-0.212879	0.934382	-0.227829	0.819779	0.999308
Derl2	313.522	-0.251439	0.643885	-0.390504	0.696164	0.999308
C1qbp	1040.71	0.361175	0.424804	0.850214	0.395206	0.999308
Rpain	97.8354	-0.099541	1.81228	-0.0549257	0.956198	0.999308
Chd3	127.733	-1.9457	2.18064	-0.89226	0.372254	0.999308
Kdm6b	12.407	-2.03069	3.75146	-0.541306	0.588297	NA
Appbp2	699.264	1.28614	0.568022	2.26425	0.023559	0.509536
Adora2b	24.3035	-22.0175	3.90826	-5.63358	NA	NA
Ncor1	134.592	0.334305	1.12171	0.29803	0.76568	0.999308
Trpv2	604.845	-0.786205	1.23898	-0.634558	0.525717	0.999308
Cenpv	52.5992	2.54581	1.60532	1.58587	0.11277	0.909066
Pcgf2	204.018	1.37496	1.0171	1.35184	0.176427	0.999308
Cwc25	46.1383	-3.87702	2.36809	-1.63719	0.10159	0.877798
Pip4k2b	63.3627	-0.0116192	1.47772	-0.00786295	0.993726	0.999308
Trim37	453.652	1.01637	1.34301	0.756787	NA	NA
Ctdnep1	478.648	1.45902	0.80329	1.81631	0.0693233	0.754126
Elp5	488.035	0.276681	0.88568	0.312394	0.754741	0.999308
Gabarap	1719.5	-0.169481	0.430048	-0.394097	0.693509	0.999308
Phf23	196.002	-0.493044	0.77403	-0.636982	0.524136	0.999308
Acadvl	147.217	-1.23307	1.83096	-0.673456	0.500657	0.999308
G3bp1	12102.6	0.809748	0.732639	1.10525	0.269052	0.999308
Atox1	692.846	-0.218442	0.522515	-0.418059	0.675904	0.999308
Mief2	50.0834	0.935161	3.38902	0.275939	0.782595	0.999308
Dusp14	96.4699	0.64943	2.54082	0.255599	0.798261	0.999308
Tada2a	130.179	1.57165	2.44092	0.643876	0.519656	0.999308
Ikzf1	38.987	3.54333	3.37149	1.05097	0.293272	0.999308
Pnpo	126.052	-2.09699	1.77342	-1.18245	NA	NA
Cog1	60.8687	-9.18349	3.35139	-2.74021	0.00614006	0.260712
Cbx1	30.2203	-1.16701	2.09887	-0.556015	0.578201	0.999308
Cdk5rap3	284.708	-0.965786	2.35153	-0.410705	0.681289	0.999308
Copz2	16.9813	0.405191	3.73589	0.108459	NA	NA
Slc25a39	8045.73	0.204707	0.440479	0.464738	0.642119	0.999308
Sp2	62.3252	-1.01798	2.60608	-0.390615	0.696082	0.999308
Aatf	76.4078	-2.42391	2.3996	-1.01013	0.312433	0.999308
Dync1h1	406.949	-1.25646	1.12025	-1.12159	0.262038	0.999308
Pex12	93.1645	2.11274	3.20944	0.658289	0.510352	0.999308
Ndel1	362.695	-1.62154	1.10433	-1.46835	0.142009	0.978798
Zbtb4	47.7619	-0.374232	2.72635	-0.137265	0.890821	0.999308
Mpdu1	330.235	0.233295	0.837928	0.278419	0.780691	0.999308
Fxr2	247.395	0.597142	0.924311	0.64604	0.518253	0.999308
Atp5g3	4362.86	0.396844	0.468813	0.846487	0.397281	0.999308
Cd68	8319.59	-0.892069	0.660862	-1.34986	0.177062	0.999308
Acsl1	1228.94	-0.844153	0.665122	-1.26917	0.20438	0.999308
Smyd4	16.4957	2.29775	3.74265	0.613936	0.539257	0.999308
Lsp1	676.446	-0.587692	1.11159	-0.528693	0.597019	0.999308
Zfyve27	95.8288	-1.38535	2.65811	-0.521178	0.602243	0.999308
Avpi1	200.814	-0.93036	1.02574	-0.907009	0.364402	0.999308
Rad51d	125.929	-0.564461	0.929662	-0.607168	0.54374	0.999308
Pank3	489.452	0.948946	1.20774	0.785722	0.43203	0.999308
Rars	1417.44	0.0020177	0.82232	0.00245367	0.998042	0.999893
Mrpl58	89.1882	0.804767	1.55457	0.51768	0.604682	0.999308
Fdxr	116.871	-0.448932	2.503	-0.179357	0.857657	0.999308
Sult4a1	134.459	-0.703156	1.0664	-0.659373	0.509657	0.999308
Mrpl45	673.804	-0.653712	0.664879	-0.983205	0.325507	0.999308
Irf1	149.084	1.02194	3.0555	0.334461	0.738032	0.999308
Slc22a5	19.4218	5.63826	3.73899	1.50796	0.131564	0.961324
P4ha2	20.9427	0.187415	3.73382	0.0501939	NA	NA
Arrb1	2416.69	0.956288	0.740397	1.29159	0.1965	0.999308
Tm4sf5	33.8345	-1.69202	3.73337	-0.453216	NA	NA
Pelp1	90.4332	-0.123029	1.9303	-0.0637356	0.949181	0.999308
Med11	211.782	-0.0332162	0.843205	-0.0393927	0.968577	0.999308
Ccl6	16.6075	21.4922	3.90995	5.49679	3.87e-08	1.89e-05
Ccl4	552.12	-0.280509	1.18634	-0.236448	0.813085	0.999308
Natd1	235.396	-0.536847	1.92642	-0.278675	0.780494	0.999308
Map2k3	715.83	-0.00667726	0.727413	-0.00917946	0.992676	0.999308
Ywhah	722.696	-0.862979	0.718861	-1.20048	0.229953	0.999308
Sart3	454.569	0.910631	1.65551	0.550059	0.582279	0.999308
E2f2	794.467	0.881162	0.79789	1.10437	0.269435	0.999308
Nars2	49.3488	-4.16668	3.74703	-1.112	NA	NA
Slc35b4	610.204	-0.465329	1.4157	-0.328692	0.742389	0.999308
Dalrd3	47.331	-0.27824	3.72902	-0.0746147	NA	NA
Fis1	658.332	-0.386653	0.632667	-0.611148	0.541102	0.999308
Plod1	488.355	0.069039	1.93683	0.0356453	0.971565	0.999308
Rab3d	189.835	-0.969088	2.97056	-0.326231	NA	NA
Mfsd3	33.4749	-2.71744	3.73881	-0.726819	NA	NA
Slc25a22	62.2557	-0.559821	3.42035	-0.163674	0.869988	0.999308
Atp6ap1	2041.99	-1.3782	0.837004	-1.64659	0.0996423	0.869758
Dnase1l1	88.0239	-0.794298	1.18069	-0.67274	0.501113	0.999308
Ccl9	808.21	-0.0799862	0.495136	-0.161544	0.871665	0.999308
BC005537	934.494	2.33701	1.38431	1.68821	0.0913705	0.844421
Isyna1	169.481	-0.321465	2.40022	-0.133932	0.893457	0.999308
Hars2	49.558	1.00178	2.97663	0.33655	0.736456	0.999308
Tmem160	343.618	-0.276626	0.761413	-0.363306	0.716376	0.999308
Rab5c	85.4242	-0.214857	1.37099	-0.156716	0.875468	0.999308
Mdh2	3760.91	-0.250424	0.40586	-0.61702	0.537222	0.999308
H13	339.034	-0.883667	0.716228	-1.23378	0.217285	0.999308
Rnf145	1714.04	0.904816	0.765749	1.18161	0.23736	0.999308
Atp6v1e1	1964.67	-0.631657	0.79274	-0.796803	0.425566	0.999308
Chtf18	68.2072	-5.51315	2.00527	-2.74933	0.00597179	0.255926
Ppp1r12c	1331.19	0.913185	0.892568	1.0231	0.306261	0.999308
Map1s	253.08	0.59536	1.67689	0.355038	0.722561	0.999308
Tmem129	63.263	-1.20208	3.31502	-0.362618	0.71689	0.999308
Nop9	583.485	0.800529	0.729801	1.09691	0.272679	0.999308
Atp6v0a1	643.52	-1.19689	0.893573	-1.33944	0.180427	0.999308
Psmc3ip	79.6154	0.75108	1.91973	0.391242	0.695619	0.999308
Zfp687	39.946	-0.00580959	3.72965	-0.00155768	NA	NA
D8Ertd738e	942.848	-0.274999	0.413659	-0.664795	0.506182	0.999308
Calm3	701.988	0.0716186	0.586843	0.12204	0.902867	0.999308
Cops3	654.281	0.0596047	0.49503	0.120406	0.904161	0.999308
Fkbp8	1071.61	-0.124135	0.570957	-0.217416	0.827884	0.999308
Ddx39b	417.067	-0.203729	0.837177	-0.243352	0.807733	0.999308
Gipc1	585.906	0.530462	0.780198	0.679907	0.496563	0.999308
Tlcd1	69.1896	0.842212	2.60969	0.322725	0.746904	0.999308
Plscr3	146.725	0.697753	1.82555	0.382216	0.702301	0.999308
Xab2	298.182	-1.28026	2.04363	-0.626463	0.531011	0.999308
Cdc37	985.673	-0.232237	0.506903	-0.45815	0.646845	0.999308
Rab4a	74.4881	-1.97922	1.47974	-1.33755	0.181044	0.999308
Trip10	197.076	0.658166	1.81429	0.362768	0.716778	0.999308
Cops6	1256.04	-0.926995	0.639861	-1.44874	0.147409	0.994309
Ubb	4686.81	-0.596031	0.606217	-0.983197	0.325511	0.999308
Ap4m1	61.4787	3.43394	3.22169	1.06588	0.286477	0.999308
Gyg	60.8098	8.66397	2.96771	2.91941	0.00350694	0.184645
Slc6a8	168.082	-1.67567	1.08503	-1.54436	0.122501	0.940989
Arid3a	54.2941	-3.80513	2.68888	-1.41514	0.157028	0.999308
Ubxn6	133.675	0.193205	0.732023	0.263933	0.791831	0.999308
Mydgf	692.626	0.0984123	0.540115	0.182206	0.855421	0.999308
Cyb561	196.726	2.49711	2.60241	0.959535	0.337289	0.999308
Ccdc12	321.089	1.25927	0.749166	1.6809	0.0927821	0.84928
Fmc1	302.038	-0.105598	0.687769	-0.153537	0.877975	0.999308
Akt3	75.7636	-3.67001	3.73556	-0.982453	NA	NA
Mrpl24	263.897	-0.523037	0.812135	-0.644028	0.519557	0.999308
Gle1	2197.89	0.125743	0.892535	0.140883	0.887963	0.999308
Lyst	89.9	-1.74038	2.17067	-0.80177	0.422686	0.999308
Slc35e1	849.73	0.0362313	0.94007	0.0385411	0.969256	0.999308
Calr3	10.9648	-6.7138	3.91007	-1.71705	NA	NA
Polr2i	269.109	1.11148	0.671555	1.65508	0.0979089	0.867806
Rmnd1	361.68	0.0883592	0.916276	0.096433	0.923177	0.999308
Fbxo5	100.522	-1.20453	1.56882	-0.76779	0.442612	0.999308
Mtrf1l	77.0338	-0.0126775	2.57607	-0.00492127	0.996073	0.999308
Hdac2	357.323	0.683511	0.630357	1.08432	0.278222	0.999308
Rwdd1	407.803	0.285525	0.675271	0.42283	0.672419	0.999308
Stxbp5	418.132	-1.13774	0.904495	-1.25787	0.208438	0.999308
Hint3	54.1352	-0.569398	2.05113	-0.277602	0.781318	0.999308
Trmt11	74.8894	0.0204954	2.19091	0.00935472	0.992536	0.999308
Katna1	223.601	0.664352	1.37776	0.482198	0.629665	0.999308
Pcmt1	274.939	-0.193141	0.780706	-0.247393	0.804604	0.999308
Lrp11	145.588	-1.85438	1.5231	-1.21751	0.223412	0.999308
X1700021F05Rik	221.5	-0.386984	0.904627	-0.427783	0.668809	0.999308
Sec63	205.964	1.00449	0.990669	1.01395	0.310606	0.999308
Snx3	834.489	-0.0793028	0.759744	-0.104381	0.916867	0.999308
Aig1	101.156	0.439348	0.991468	0.443129	0.657672	0.999308
Adat2	9.89596	-0.693813	3.74578	-0.185225	NA	NA
Pex3	36.5264	0.375966	3.73005	0.100794	NA	NA
Fuca2	992.058	-0.364166	0.707724	-0.514559	0.606861	0.999308
Cep57l1	43.8828	0.084697	2.511	0.0337304	0.973092	0.999308
Ltv1	157.282	-1.1459	1.64119	-0.698215	0.485043	0.999308
Cd164	630.071	-2.50669	0.707782	-3.54161	0.000397696	0.0436235
Utrn	53.3682	0.794933	3.36414	0.236296	0.813203	0.999308
Smpd2	257.574	-0.285103	2.0208	-0.141084	0.887804	0.999308
Mical1	380.107	-0.0022303	2.0097	-0.00110977	0.999115	0.999893
Zbtb24	104.52	-0.0108009	1.99902	-0.00540311	0.995689	0.999308
Wasf1	6.30396	-0.783146	3.75836	-0.208374	0.834937	NA
Rab32	654.526	1.06698	0.594244	1.79553	0.0725697	0.768625
Gtf3c6	181.191	1.10054	1.08754	1.01195	0.311561	0.999308
Slc16a10	89.4173	-1.03771	1.96714	-0.527519	0.597833	0.999308
Traf3ip2	27.727	-0.910808	3.73283	-0.244	0.807231	0.999308
Fyn	245.39	-0.558642	0.94924	-0.588515	0.556187	0.999308
Tube1	15.7993	21.422	3.91011	5.4786	NA	NA
Prep	466.191	-1.60751	0.8005	-2.00814	0.0446288	0.62541
Tnfaip3	95.7025	-9.83641	3.07784	-3.19588	0.00139405	0.109784
Arfgef3	307.048	1.79658	1.24911	1.43829	0.150353	0.999308
Reps1	141.037	0.0157762	1.0538	0.0149708	0.988055	0.999308
Asf1a	49.3327	-0.458484	1.95167	-0.234919	0.814272	0.999308
Gopc	129.509	0.618781	2.01762	0.306689	0.75908	0.999308
Qrsl1	159.915	2.38225	1.6199	1.47062	0.141395	0.978798
Rtn4ip1	65.7274	0.410597	3.49651	0.117431	NA	NA
Crybg1	138.056	0.838701	2.55463	0.328306	NA	NA
Vta1	391.621	-0.778439	0.66512	-1.17037	0.24185	0.999308
Reep3	195.525	-0.689294	0.902551	-0.763717	0.445036	0.999308
Pkib	213.382	0.107264	0.819693	0.130859	0.895887	0.999308
Serinc1	600.475	-0.72255	0.938974	-0.76951	0.441591	0.999308
Hsf2	5.04016	6.25288	3.91722	1.59625	0.110432	NA
Echdc1	11.8216	-3.06875	3.77222	-0.813515	0.415923	NA
Dcbld1	24.1347	8.5068	3.90896	2.17623	0.0295378	0.557087
Ccdc59	135.209	0.540721	1.29228	0.418423	0.675638	0.999308
Ppp1r12a	46.9705	0.347843	1.39168	0.249945	0.80263	0.999308
P4ha1	580.114	-0.984285	0.777267	-1.26634	0.205391	0.999308
X45179	16.7968	-1.44307	3.74032	-0.385815	0.699633	0.999308
Lims1	432.815	-0.14193	0.689342	-0.205892	0.836875	0.999308
Zwint	785.131	0.0262463	0.832752	0.0315175	0.974857	0.999308
Ube2d1	55.3851	0.537466	2.38713	0.225152	0.821861	0.999308
Cdk1	265.741	-0.546754	0.944933	-0.578617	0.562848	0.999308
Atp2b1	477.713	0.0901822	1.14901	0.0784866	0.937441	0.999308
Rhobtb1	18.5378	20.7835	3.90962	5.31598	NA	NA
Arid5b	76.6934	-0.472701	1.90325	-0.248366	0.803851	0.999308
Actr6	77.0537	-0.0628373	2.17837	-0.028846	0.976987	0.999308
Uhrf1bp1l	203.325	0.295766	0.981451	0.301356	0.763143	0.999308
Poc1b	111.846	-1.83863	2.68814	-0.68398	0.493987	0.999308
Dusp6	10.1115	7.25194	3.912	1.85377	0.0637723	NA
Tmpo	386.98	-2.05052	1.15063	-1.78208	0.0747363	0.778102
Kitl	24.3272	0.469379	3.73263	0.12575	0.89993	0.999308
Psen1	320.697	-1.21095	2.30935	-0.52437	0.600021	0.999308
Sgk1	72.8663	1.54015	1.89041	0.814719	0.415233	0.999308
Cep290	26.249	1.96154	2.93508	0.668309	0.503936	0.999308
Ikbip	100.529	-0.384124	2.04264	-0.188052	0.850836	0.999308
Hbs1l	2281.49	0.536455	0.645419	0.831174	0.405876	0.999308
Epb41l2	678.318	0.192347	0.830159	0.231699	0.816772	0.999308
Apaf1	237.51	-2.36331	1.64335	-1.43811	0.150404	0.999308
Med23	69.5148	1.61349	2.82412	0.571325	0.567779	0.999308
Ahi1	6.1208	1.37156	3.7594	0.364834	0.715236	NA
Arg1	859.046	-0.212412	0.589559	-0.360289	0.718631	0.999308
Nedd1	302.928	0.579082	1.06014	0.546232	0.584906	0.999308
Mtfr2	16.2977	3.71667	3.76133	0.988126	NA	NA
Stx7	1476.8	0.54566	0.549489	0.993031	0.320695	0.999308
Pex7	53.2742	0.515558	3.50651	0.147029	0.883109	0.999308
Ifngr1	406.271	-0.535614	1.29595	-0.413298	0.679388	0.999308
Vnn3	323.706	-0.755167	1.74427	-0.432941	0.665057	0.999308
Cfap54	3.488	-5.06753	3.9171	-1.29369	0.195771	NA
Cdk17	187.269	1.14102	1.20974	0.94319	0.345584	0.999308
Hal	130.764	1.13423	2.42994	0.466773	0.640663	0.999308
Fgd6	185.947	-1.16805	1.86739	-0.6255	0.531643	0.999308
Ndufa12	654.071	-0.122259	0.55194	-0.221508	0.824697	0.999308
Tmcc3	206.264	0.64795	0.981353	0.660261	0.509086	0.999308
Cep83	62.0824	0.551954	1.98093	0.278634	0.780526	0.999308
Socs2	58.4681	-3.10092	2.40898	-1.28723	0.198013	0.999308
Nudt4	279.542	0.950507	1.35985	0.698978	0.484566	0.999308
Nuak1	37.617	2.3688	2.03265	1.16537	0.243867	0.999308
Tcp11l2	205.584	-0.801772	1.30188	-0.615858	0.537988	0.999308
Cry1	199.647	-0.549092	2.54404	-0.215835	0.829117	0.999308
Hsp90b1	1014.48	-0.89824	0.893562	-1.00524	0.314783	0.999308
Igf1	1633.21	-0.383313	0.370834	-1.03365	0.301299	0.999308
Washc3	278.605	0.442186	1.02615	0.430916	0.666529	0.999308
Sirt1	46.5031	0.973568	2.10249	0.463056	0.643324	0.999308
Herc4	88.2119	-6.38002	2.79271	-2.28453	0.0223406	0.497213
Hnrnph3	89.8774	2.60835	2.73272	0.954488	0.339837	0.999308
Rufy2	30.5529	1.09575	3.13503	0.349517	0.726701	0.999308
Ccar1	434.569	0.120983	0.68522	0.17656	0.859854	0.999308
Ddx21	238.984	-1.68332	1.11138	-1.51462	0.129868	0.95423
Ddx50	596.366	0.187751	0.665925	0.281941	0.777989	0.999308
Srgn	664.784	-0.208116	0.647892	-0.32122	0.748044	0.999308
Vps26a	514.994	-1.28543	1.08885	-1.18055	0.237784	0.999308
Supv3l1	328.42	-0.291415	0.881338	-0.33065	0.740909	0.999308
Aifm2	390	0.530713	1.72885	0.306974	0.758863	0.999308
Tysnd1	192.395	0.418876	1.95512	0.214245	0.830356	0.999308
Sar1a	2848.2	0.27286	0.83864	0.325361	0.744908	0.999308
Ppa1	149.577	-0.146106	1.1351	-0.128716	0.897582	0.999308
Eif4ebp2	15092	0.970159	0.939033	1.03315	0.301535	0.999308
Pald1	156.684	0.78718	3.34935	0.235025	NA	NA
Sgpl1	2029.98	-0.995449	0.681781	-1.46007	0.14427	0.983937
Unc5b	17.3662	-7.3756	3.90886	-1.8869	0.0591744	0.702965
Slc29a3	105.347	0.207787	1.64515	0.126303	0.899492	0.999308
Vsir	291.838	-2.28481	1.30904	-1.74542	0.0809124	0.798957
Anapc16	155.534	-0.801545	1.70565	-0.469936	0.638401	0.999308
Ddit4	11.6383	0.358628	3.588	0.0999521	0.920382	NA
Dnajb12	192.621	-1.0802	0.981619	-1.10042	0.271147	0.999308
Micu1	301.319	-0.926156	0.897363	-1.03209	0.302032	0.999308
Cand1	262.296	-2.90084	1.89969	-1.52701	0.126759	0.951143
Tbk1	285.756	-2.03964	1.63104	-1.25051	0.211112	0.999308
Pno1	167.584	0.592371	1.48161	0.399815	0.689293	0.999308
Plek	4824.05	-0.613601	0.575962	-1.06535	0.286718	0.999308
Usp15	650.464	-0.503481	1.11458	-0.451721	0.65147	0.999308
Elane	8.51338	-1.60279	3.75717	-0.426595	0.669674	NA
Vps54	85.0429	1.1941	2.57862	0.463076	0.64331	0.999308
Tbc1d15	313.581	-0.493436	1.46387	-0.337077	0.736059	0.999308
Pcsk4	41.8716	9.30291	2.39015	3.89219	9.93e-05	0.0150242
Rab21	77.8885	2.19559	2.03723	1.07773	0.281154	0.999308
X2310011J03Rik	310.709	-0.258774	0.881215	-0.293656	0.769021	0.999308
Peli1	159.216	-2.25314	1.66123	-1.3563	0.175003	0.999308
Thap2	66.0332	2.66736	2.72041	0.980499	0.32684	0.999308
Slc1a4	149.517	-9.47402	2.60558	-3.63606	0.000276842	0.0328609
Dock2	531.566	-1.47355	1.55964	-0.944803	0.34476	0.999308
Rab1a	781.708	-0.100702	0.639596	-0.157446	0.874893	0.999308
Gamt	45.1089	-2.30765	2.57152	-0.89739	0.369511	0.999308
Actr2	363.586	-0.697646	0.758822	-0.919381	0.357896	0.999308
Ndufs7	830.67	0.0150444	0.807233	0.018637	0.985131	0.999308
Mum1	263.026	-0.153648	1.02666	-0.149658	0.881034	0.999308
Meis1	33.8641	0.165802	3.73045	0.0444456	NA	NA
Uqcr11	1493.83	0.0471583	0.389548	0.121059	0.903644	0.999308
Cnot2	229.204	-0.898109	1.82228	-0.492849	0.622119	0.999308
Tcf3	1120.42	1.48198	0.797154	1.85909	0.0630141	0.728423
Frs2	53.9269	1.4841	3.55002	0.418055	0.675907	0.999308
Yeats4	350.782	0.25188	0.691271	0.364373	0.71558	0.999308
Grb10	48.9655	3.16902	3.552	0.892178	NA	NA
Snrpd3	312.107	-1.5673	0.795691	-1.96974	0.0488683	0.647873
Mdm2	450.87	0.643509	1.64498	0.391196	0.695652	0.999308
E2f7	15.1548	-7.17696	3.90917	-1.83593	0.0663679	0.737653
Osbpl8	768.242	-1.46886	0.964228	-1.52335	0.12767	0.951143
Mknk2	1489.42	0.0670269	0.943322	0.0710541	0.943355	0.999308
Cabin1	259.782	-2.00269	2.34603	-0.853649	0.393299	0.999308
Ap3d1	826.321	-1.97483	1.00374	-1.96747	0.0491292	0.649464
Phlda1	4.51882	-1.67418	3.78633	-0.442165	0.65837	NA
Sf3a2	65.0881	-1.98555	1.51426	-1.31123	0.189778	0.999308
Mdm1	41.9739	-4.24437	3.7522	-1.13117	NA	NA
Timm13	830.694	0.364837	0.530629	0.687557	0.491732	0.999308
Llph	247.429	-0.46722	0.722142	-0.646991	0.517638	0.999308
Tmbim4	1194.53	0.398767	0.489194	0.815151	0.414986	0.999308
Helb	90.371	-1.07115	1.54717	-0.692328	0.488731	0.999308
Prmt2	433.091	0.0861511	0.878388	0.0980786	0.92187	0.999308
Dip2a	164.085	1.90581	2.00517	0.950447	NA	NA
Hmg20b	56.5755	-1.05706	1.58649	-0.66629	0.505226	0.999308
Fzr1	450.99	0.552601	0.815746	0.677418	0.498141	0.999308
Ncln	558.927	0.59236	1.30986	0.452233	0.651101	0.999308
Hcfc2	17.706	-2.89307	3.75367	-0.770731	NA	NA
Nfyb	88.0249	-1.3051	2.51486	-0.518955	0.603792	0.999308
Txnrd1	1110.11	0.904723	0.659869	1.37107	0.170355	0.999308
Ppm1m	325.125	-0.914794	1.08154	-0.845827	0.397649	0.999308
D10Wsu102e	574.044	0.122677	1.0329	0.118769	0.905458	0.999308
Aldh1l2	32.4632	8.9356	3.80727	2.34698	0.0189262	0.467547
Wdr82	306.249	0.828979	1.83883	0.450819	0.65212	0.999308
Pofut2	151.464	0.240574	1.49047	0.161408	0.871772	0.999308
Slc36a1	115.125	1.51591	1.91226	0.792732	0.427934	0.999308
Adarb1	121.894	-1.52789	2.49559	-0.612235	0.540383	0.999308
Appl2	254.908	-1.15082	2.39872	-0.479764	0.631395	0.999308
Slc36a2	130.364	-7.30441	1.61497	-4.52293	6.1e-06	0.00130687
Sumo3	2476.03	0.746626	0.647009	1.15396	0.248515	0.999308
Hint1	1155.26	0.473373	0.367248	1.28898	0.197407	0.999308
Lyrm7	8.5868	-6.35713	3.911	-1.62545	0.104067	NA
Fbxw11	3071.85	1.25621	0.775024	1.62086	0.105048	0.890152
Stk10	7.53079	-5.20952	3.90711	-1.33334	0.18242	NA
Rel	8.10673	-2.74721	3.78266	-0.726266	0.467676	NA
Pfkl	1152.82	-0.812086	0.794777	-1.02178	0.306886	0.999308
Pus10	221.144	0.900644	2.38418	0.377758	0.70561	0.999308
Pex13	90.0302	1.22103	1.80694	0.675742	0.499204	0.999308
X1810043G02Rik	348.626	1.27848	1.73632	0.736316	0.461539	0.999308
Mpg	28.2595	1.39759	2.2031	0.634373	0.525837	0.999308
Ahsa2	66.6806	-0.869964	1.82635	-0.476339	0.633833	0.999308
Nprl3	81.8902	0.894099	2.20866	0.404814	0.685614	0.999308
Xpo1	343.628	-2.12221	1.00571	-2.11016	0.0348442	0.577088
Cpeb4	242.77	-1.54972	1.67355	-0.926006	0.354443	0.999308
Asb3	27.3555	-22.1733	3.90809	-5.67369	NA	NA
Cdc34	967.924	0.880498	0.624671	1.40954	0.158676	0.999308
Tpgs1	187.455	-1.14485	0.992901	-1.15304	0.248894	0.999308
Chac2	24.36	-22.0202	3.90826	-5.63428	NA	NA
Erlec1	9.46905	-2.30053	3.60084	-0.638887	0.522897	NA
Sptbn1	7.39886	-6.14343	3.91168	-1.57054	0.11629	NA
Wdpcp	24.6175	-7.87871	3.90824	-2.01592	0.0438082	0.624414
Mdh1	1638.92	-0.547206	0.631252	-0.866859	0.386019	0.999308
Ccng1	1124.03	0.902074	0.473852	1.9037	0.0569489	0.692252
Nudcd2	298.884	-0.997167	0.538771	-1.85082	0.0641958	0.731665
Polrmt	28.1468	-22.2118	3.90806	-5.6836	NA	NA
Hmmr	108.004	-1.95919	1.12308	-1.74448	0.081075	0.798957
Slc22a4	90.2829	-9.75267	3.11304	-3.13284	0.00173124	0.127613
Cyfip2	406.997	-2.32302	1.77986	-1.30517	0.191836	0.999308
Mgat1	309.686	-1.4854	0.813767	-1.82534	0.0679498	0.746233
Ppp2ca	337.321	0.429591	0.689658	0.622904	0.533347	0.999308
Hnrnpab	634.882	-0.794149	0.5679	-1.3984	0.161994	0.999308
Phykpl	670.984	0.782378	0.920116	0.850304	0.395156	0.999308
Hspa4	1347.97	-0.934133	0.873816	-1.06903	0.285057	0.999308
Cnot6	2640.95	1.068	1.02663	1.04029	0.298203	0.999308
Zfp354a	17.3926	-6.37671	3.90232	-1.63408	NA	NA
Mapk9	474.453	0.73749	0.836847	0.881272	0.378171	0.999308
Canx	1133.56	-1.2772	0.768354	-1.66225	0.0964617	0.865735
Rack1	5169.26	0.347432	0.479545	0.724504	0.468756	0.999308
Rufy1	78.0067	2.2419	3.44242	0.651256	NA	NA
Rnf130	577.982	-0.286905	0.638499	-0.449343	0.653184	0.999308
Rad50	161.922	-4.04268	2.85565	-1.41568	0.156869	0.999308
Mrnip	21.757	-7.69876	3.90844	-1.96978	0.0488636	0.647873
Clk4	159.409	0.266682	1.38604	0.192406	0.847425	0.999308
Sar1b	289.954	-1.78985	0.814642	-2.19711	0.0280129	0.554612
Jade2	60.7086	-0.886755	2.54041	-0.349059	NA	NA
Pdlim4	18.3689	-21.6384	3.90874	-5.5359	NA	NA
Cdkl3	11.3355	0.447546	3.7414	0.11962	0.904784	NA
Ube2b	413.334	0.343027	0.932334	0.367923	0.71293	0.999308
Cdkn2aipnl	702.343	-0.308469	0.814538	-0.378704	0.704907	0.999308
Kremen1	37.3836	-0.970825	3.65872	-0.265346	0.790743	0.999308
Nefh	101.575	-0.273758	2.1111	-0.129675	NA	NA
Med7	18.1892	1.78827	3.73818	0.478379	0.63238	0.999308
Havcr2	65.6942	0.809867	2.96363	0.273269	0.784647	0.999308
Tnip1	414.843	-0.3405	0.90607	-0.375799	0.707066	0.999308
Vdac1	640.298	-0.460968	0.504155	-0.914339	0.360539	0.999308
Upp1	142.026	0.0987533	1.75499	0.0562698	0.955127	0.999308
Slu7	660.81	-0.0234964	0.925881	-0.0253773	0.979754	0.999308
Ascc2	256.886	-0.601896	1.2444	-0.483683	0.628611	0.999308
Hus1	563.405	2.48594	1.14131	2.17814	0.0293954	0.557087
Pttg1	130.456	0.614632	0.95475	0.643762	0.51973	0.999308
Tns3	132.7	-0.219062	1.29075	-0.169717	0.865233	0.999308
Btg2	194.043	0.13855	1.07751	0.128583	0.897688	0.999308
Castor1	115.896	-3.32357	2.41448	-1.37651	0.168663	0.999308
Pes1	480.272	-0.242612	0.821347	-0.295383	0.767701	0.999308
Tcn2	497.182	-1.1431	1.13688	-1.00548	0.314667	0.999308
Myo1g	62.4666	-2.29446	2.82109	-0.813324	NA	NA
Smtn	101.414	-0.609863	1.74419	-0.349655	0.726598	0.999308
Arf5	845.264	-0.097734	0.537682	-0.181769	0.855764	0.999308
X2310033P09Rik	16.0944	1.28114	2.42633	0.528017	0.597488	0.999308
Guk1	671.597	1.17916	0.921851	1.27913	0.200853	0.999308
Rnf185	199.191	-0.254638	1.7549	-0.145101	0.884631	0.999308
Limk2	112.976	0.0492133	1.27568	0.0385781	0.969227	0.999308
Patz1	73.6942	-0.235333	2.38634	-0.0986167	0.921443	0.999308
Eif4enif1	22.6318	-0.855362	3.73447	-0.229045	0.818834	0.999308
Trim11	113.29	2.99169	1.87024	1.59963	0.10968	0.900704
Ogdh	849.589	-2.67501	1.02005	-2.62244	0.00873027	0.311669
Drg1	6362.42	0.637588	0.886187	0.719474	0.471849	0.999308
Rtn4	344.064	0.706237	0.967214	0.730177	0.465282	0.999308
Mtif2	371.818	2.1779	0.891622	2.44263	0.0145809	0.417973
Rps27a	10394.3	0.807639	0.653519	1.23583	0.216522	0.999308
Cfap36	78.3902	-4.21957	2.2159	-1.90423	0.0568804	0.692252
Ppp4r3b	181.442	-0.774975	2.47593	-0.313003	0.754278	0.999308
Pnpt1	184.381	0.728909	2.38499	0.305624	NA	NA
Pold2	214.077	-1.0486	0.889354	-1.17906	0.238373	0.999308
Zkscan17	186.375	-0.180399	0.967374	-0.186483	0.852066	0.999308
Pgam2	9.66132	0.909313	3.74506	0.242804	0.808158	NA
Dbnl	622.158	-0.827154	0.888769	-0.930673	0.352023	0.999308
Mrps24	747.653	0.0401888	0.599498	0.0670374	0.946552	0.999308
Ccdc117	1056.72	0.59745	1.02583	0.582407	0.560292	0.999308
Dynll2	365.267	1.87147	0.955488	1.95865	0.0501533	0.653134
Xbp1	800.428	-0.846032	0.892492	-0.947944	0.343158	0.999308
Supt4a	437.095	0.0219176	0.885592	0.0247491	0.980255	0.999308
X2810021J22Rik	14.5249	6.28758	3.87651	1.62197	0.104809	0.889238
Ska2	7.33978	6.78924	3.91398	1.73462	0.082809	NA
Prr11	5.15691	-1.04966	3.18041	-0.330041	0.741369	NA
Smg8	280.914	1.38764	2.97389	0.466609	0.64078	0.999308
Rnf187	731.691	0.446428	0.780666	0.571855	0.56742	0.999308
Tubd1	32.6712	-5.39699	3.7983	-1.4209	NA	NA
Mrpl22	299.536	-0.127147	0.888328	-0.143131	0.886187	0.999308
Cnot8	388.346	0.997435	1.00147	0.995971	0.319264	0.999308
Rps6kb1	268.659	1.19427	0.970791	1.2302	0.218623	0.999308
Sap30l	212.568	0.57704	1.24761	0.462517	0.64371	0.999308
Galnt10	116.303	-2.44004	1.54079	-1.58363	0.113279	0.910804
Rnft1	233.791	-0.710321	0.838549	-0.847084	0.396949	0.999308
Mfap3	223.46	0.242889	1.76649	0.137498	0.890637	0.999308
Fam114a2	371.488	0.47249	0.895576	0.527582	0.59779	0.999308
Ppm1d	47.5138	-8.82545	2.32877	-3.78976	0.000150795	0.021052
Znhit3	165.414	-0.825543	1.81833	-0.454013	0.64982	0.999308
Prpsap2	44.8117	9.4015	2.5506	3.686	0.000227808	0.0291531
Ggnbp2	399.572	-0.378646	0.725566	-0.521863	0.601766	0.999308
Acaca	152.257	-2.66858	2.61817	-1.01925	0.308083	0.999308
Shmt1	220.14	-1.0681	1.69743	-0.629243	0.52919	0.999308
Llgl1	107.656	1.4648	1.93775	0.755931	0.449691	0.999308
Drg2	271.123	-2.35495	1.03906	-2.26643	0.0234254	0.508625
Srebf1	432.017	1.08857	1.56274	0.696574	0.486069	0.999308
Tom1l1	138.537	1.66354	2.09681	0.793368	0.427563	0.999308
Cox11	15.4396	0.564594	3.14872	0.179309	0.857695	0.999308
Stxbp4	81.7741	0.206013	2.9412	0.0700437	NA	NA
Bzw2	1312.99	0.271634	0.394745	0.688126	0.491373	0.999308
Elac2	178.873	0.224342	2.78521	0.0805478	0.935802	0.999308
Pctp	204.313	-0.0100827	1.69571	-0.00594604	0.995256	0.999308
Twistnb	202.021	-0.686994	1.04355	-0.658325	0.510329	0.999308
Atxn7l1	190.399	-1.31871	1.17912	-1.11838	0.263405	0.999308
Sypl	1402.52	0.412367	0.633094	0.651352	0.51482	0.999308
Pdia6	2795.2	-0.425126	0.645058	-0.659051	0.509863	0.999308
Nampt	728.435	-0.21782	1.61094	-0.135213	0.892443	0.999308
Pik3cg	295.583	1.46055	2.41264	0.605375	0.54493	0.999308
Nbas	87.2543	-0.768136	2.83712	-0.270745	0.786587	0.999308
Tspan13	230.802	0.871496	0.751924	1.15902	0.246447	0.999308
Rock2	321.11	-1.09704	1.00612	-1.09037	0.275549	0.999308
Laptm4a	784.663	-0.754079	0.66506	-1.13385	0.256857	0.999308
Fam49a	299.234	-1.40465	1.95985	-0.71671	0.473553	0.999308
Snx13	322.977	0.348124	1.90953	0.182309	0.85534	0.999308
Sdc1	598.322	0.764283	0.873145	0.875323	0.381398	0.999308
Lpin1	647.301	1.50366	0.777142	1.93485	0.0530083	0.667238
Pum2	215.383	0.349536	1.19218	0.29319	0.769377	0.999308
Trib2	59.5912	0.0165856	2.26695	0.00731625	0.994163	0.999308
Arsg	172.007	0.0178	1.59412	0.0111661	0.991091	0.999308
Hs1bp3	395.843	-0.968243	1.3657	-0.708971	0.478343	0.999308
Smc6	1177.1	0.692913	0.602262	1.15052	0.249931	0.999308
Amz2	397.578	0.0207104	0.921737	0.0224688	0.982074	0.999308
Gna13	1640.3	0.387534	1.06718	0.36314	0.7165	0.999308
Prkar1a	1513.59	-0.121756	0.533618	-0.228171	0.819513	0.999308
Abca8b	10.8518	-6.69888	3.91011	-1.71322	NA	NA
Rdh14	94.2463	3.38614	3.0218	1.12057	0.262471	0.999308
Map2k6	25.8961	1.16395	3.73283	0.311814	0.755182	0.999308
Trappc12	252.083	-3.67934	1.63137	-2.25537	0.0241103	0.513054
Adi1	925.884	-0.253112	0.784768	-0.32253	0.747051	0.999308
Rnaseh1	108.903	1.10209	1.78078	0.618881	0.535995	0.999308
Ubxn2a	332.106	-0.389135	0.742403	-0.524156	0.60017	0.999308
Fkbp1b	77.5108	-1.94945	1.90719	-1.02215	0.306708	0.999308
Itsn2	183.402	0.868484	1.25277	0.693252	0.488151	0.999308
Rsad2	15.4053	-7.20329	3.90912	-1.84269	0.0653746	0.736152
Id2	788.287	-0.353527	0.741763	-0.476604	0.633644	0.999308
Ncoa1	41.7058	2.08501	2.85804	0.729526	0.46568	0.999308
Rrm2	1435.23	1.06484	0.751407	1.41712	0.156447	0.999308
Bcap29	1424.75	0.350738	0.58358	0.601011	0.547833	0.999308
Slc26a4	10.7304	-6.67708	3.91016	-1.70762	0.0877061	NA
Cenpo	168.863	-1.64792	1.70056	-0.969044	0.332523	0.999308
Klf11	53.3222	-6.98439	3.85511	-1.81172	NA	NA
Adcy3	18.7715	8.14653	3.90958	2.08374	0.0371842	0.593787
Dnajc27	857.028	2.12497	1.27377	1.66825	0.0952662	0.86311
Efr3b	280.671	0.578478	1.51294	0.382353	0.702199	0.999308
Cbll1	54.5137	-1.65399	1.88175	-0.878963	0.379422	0.999308
Dnmt3a	9255.5	0.805979	0.789589	1.02076	0.307369	0.999308
Dld	1302.81	-0.499747	0.966809	-0.516904	0.605223	0.999308
Rab10	970.775	-0.579813	0.961566	-0.602988	0.546517	0.999308
Ddx52	222.804	-0.546385	1.08394	-0.504075	0.614209	0.999308
Taf15	36.8841	0.19441	3.66839	0.052996	0.957735	0.999308
Ace	12.2083	-6.86845	3.90974	-1.75675	NA	NA
Cdc27	137.811	-0.780047	1.16138	-0.671654	0.501804	0.999308
Mettl2	440.581	1.15236	1.00595	1.14555	0.251982	0.999308
Nle1	65.1953	-1.91609	1.87277	-1.02313	0.306246	0.999308
Tlk2	179.203	-0.582086	1.97228	-0.295134	0.767891	0.999308
Rffl	522.257	-0.0397166	0.790314	-0.0502542	0.95992	0.999308
Lig3	166.539	0.01904	3.09557	0.00615072	0.995092	0.999308
Map3k3	237.185	0.97019	1.55276	0.624816	0.532092	0.999308
Ddx42	272.677	-5.99866	1.92314	-3.1192	0.00181343	0.131567
Ftsj3	485.881	-1.1549	1.22349	-0.943938	0.345201	0.999308
Rnf135	42.0533	-8.65017	3.6117	-2.39504	0.0166184	0.453024
Psmc5	778.327	0.202248	0.774268	0.261212	0.793929	0.999308
Tcam1	67.2277	0.510233	2.94051	0.173518	0.862244	0.999308
Ern1	94.1027	0.856832	1.91219	0.44809	0.654088	0.999308
Nf1	25.2957	-2.61054	2.77038	-0.942303	NA	NA
Polg2	32.8373	0.0459978	1.49809	0.0307044	0.975505	0.999308
Ddx5	713.632	-0.614983	0.663576	-0.92677	0.354046	0.999308
Psmd12	651.888	-0.659817	0.885711	-0.744958	0.456297	0.999308
Helz	157.859	-0.455985	1.70069	-0.268117	0.788609	0.999308
Rab37	18.7327	0.684885	3.73504	0.183367	NA	NA
Slc9a3r1	413.434	-2.31428	1.5221	-1.52046	0.128396	0.954067
Nt5c	143.665	-0.951281	1.00225	-0.949144	0.342547	0.999308
Jpt1	872.825	0.148474	0.503705	0.294763	0.768175	0.999308
Sumo2	536.025	0.476393	0.526666	0.904545	0.365707	0.999308
Nup85	452.662	0.143058	0.720741	0.198487	0.842664	0.999308
Gga3	119.999	-1.61257	2.51429	-0.641362	0.521288	0.999308
Cluh	573.796	0.0628161	0.802842	0.0782421	0.937635	0.999308
Mif4gd	273.37	0.117641	0.760273	0.154735	0.877031	0.999308
Slc25a19	228.493	1.55351	0.837039	1.85596	0.0634596	0.729465
Pafah1b1	139.777	-1.34722	0.841004	-1.60192	0.109174	0.899737
Tmem94	3.35232	0.722609	3.78105	0.191113	0.848437	NA
Recql5	159.2	1.4082	2.51758	0.559349	0.575923	0.999308
Sap30bp	142.293	0.507072	1.86112	0.272455	0.785272	0.999308
Galk1	735.078	-0.74875	0.555198	-1.34862	0.17746	0.999308
Unk	195.859	-0.749787	2.04172	-0.367233	0.713445	0.999308
Trim47	66.1904	-3.14238	2.36168	-1.33057	0.183329	0.999308
Mrpl38	276.449	-1.41874	1.65466	-0.85742	0.391213	0.999308
Acox1	349.462	-0.156354	0.939744	-0.16638	0.867858	0.999308
Ten1	154.825	-1.62234	0.893989	-1.81472	0.0695673	0.755888
Srp68	540.317	-1.36979	1.6174	-0.846913	0.397043	0.999308
Tsen54	239.465	0.379697	1.71166	0.22183	0.824446	0.999308
Llgl2	59.9509	0.977938	3.40598	0.287124	0.774018	0.999308
Ncbp3	55.7493	2.43962	1.42239	1.71515	0.0863181	0.822048
Ankfy1	919.034	-0.634025	0.765085	-0.828698	0.407275	0.999308
Exoc7	78.428	-1.36797	3.72817	-0.366928	NA	NA
Ube2g1	275.608	-0.639444	1.52515	-0.419267	0.675021	0.999308
Spns3	7.5001	1.89686	3.75824	0.504719	0.613756	NA
Med31	54.3032	-0.232783	1.7038	-0.136626	0.891327	0.999308
Ube2o	33.7309	8.99125	3.80371	2.36381	0.0180882	0.462123
Txndc17	879.317	0.163958	0.438164	0.374192	0.708262	0.999308
Rhbdf2	184.821	-0.000374134	2.23698	-0.00016725	NA	NA
X4933427D14Rik	24.9654	8.55664	3.90888	2.18903	0.028595	0.557087
Pimreg	67.7319	-1.94928	2.11432	-0.921943	0.356559	0.999308
X1810032O08Rik	17.5007	-2.1845	2.97227	-0.734961	0.462363	0.999308
Rabep1	1069.69	0.636124	0.449196	1.41614	0.156735	0.999308
Mfsd11	511.324	0.0148007	0.586299	0.0252443	0.97986	0.999308
Kif1c	2952.82	0.674937	0.976166	0.691417	0.489304	0.999308
Sec14l1	358.265	1.17547	1.07692	1.09151	0.275049	0.999308
Nos2	244.763	-0.470676	1.25897	-0.373858	0.70851	0.999308
Mink1	66.3494	-2.20304	1.37521	-1.60197	0.109163	0.899737
Pld2	308.793	-0.0985385	1.82308	-0.0540506	0.956895	0.999308
Slc46a1	28.2541	-2.83828	2.96783	-0.956349	0.338896	0.999308
Eral1	136.098	0.0839277	3.19074	0.0263035	0.979015	0.999308
Dhrs13	41.968	-1.08074	3.73042	-0.289711	NA	NA
Blmh	1466.78	0.674358	0.633408	1.06465	0.287034	0.999308
Cpd	210	1.07289	1.69464	0.63311	0.526662	0.999308
Timm22	232.285	0.709142	0.971582	0.729884	0.465461	0.999308
Nxn	22.7439	0.974219	3.10623	0.313634	0.753799	0.999308
Rflnb	182.888	1.10408	1.90315	0.580136	0.561823	0.999308
Ywhae	927.202	-0.413247	0.53518	-0.772166	0.440016	0.999308
Prpf8	139.376	3.29224	1.95771	1.68168	0.0926311	0.849257
Spag9	315.905	-1.73387	1.17185	-1.47961	0.138978	0.977516
Luc7l3	244.063	0.737264	0.774429	0.95201	0.341092	0.999308
Ankrd40	164.782	0.578272	1.14773	0.50384	0.614374	0.999308
Xylt2	176.858	0.135521	3.04045	0.0445727	0.964448	0.999308
Lrrc59	2324.76	0.971329	0.478042	2.03189	0.0421647	0.619627
Dlx4	19.8747	3.1702	3.74718	0.846021	0.397541	0.999308
Slc35b1	329.249	-0.0476782	0.611946	-0.0779124	0.937898	0.999308
Snx11	221.448	0.826876	1.87282	0.441515	0.65884	0.999308
Scrn2	40.3852	9.2509	3.62944	2.54885	0.0108078	0.350644
Fbxl20	248.167	0.26364	1.83441	0.143719	0.885722	0.999308
Dlg4	347.478	0.678169	1.82171	0.372271	0.709691	0.999308
Dvl2	106.875	-0.691906	3.19354	-0.216658	0.828475	0.999308
Alox8	123.867	1.17472	1.85449	0.633447	0.526442	0.999308
Per1	41.0922	-3.1327	1.96243	-1.59633	0.110415	0.905125
Vamp2	54.1908	0.933987	1.52941	0.610684	0.541409	0.999308
Tmem107	53.6867	0.217653	1.9702	0.110472	0.912035	0.999308
Aurkb	144.944	-1.34153	1.58248	-0.847736	0.396585	0.999308
Ctc1	224.877	-0.195607	1.30054	-0.150404	0.880446	0.999308
Pfas	89.439	-0.643209	2.00555	-0.320714	0.748427	0.999308
Myh10	43.0988	-1.87047	2.71818	-0.688136	NA	NA
Pik3r5	256.093	-1.43322	1.19569	-1.19866	0.23066	0.999308
Stx8	201.053	0.213639	0.90463	0.236161	0.813308	0.999308
Myh3	34.0495	21.9044	3.90832	5.60455	NA	NA
Adprm	48.9189	-3.96521	3.36954	-1.17678	NA	NA
Top2a	471.815	-2.20505	0.944689	-2.33415	0.0195878	0.474953
Acly	1113.22	-0.250625	0.60693	-0.412939	0.679651	0.999308
Kat2a	149.497	-2.21592	2.4154	-0.917412	0.358927	0.999308
Stat5b	137.39	-0.193711	1.86205	-0.104031	0.917145	0.999308
Tmem101	69.9485	6.84129	2.94584	2.32236	0.0202136	0.480492
Lsm12	233.013	0.0333098	1.0387	0.0320688	0.974417	0.999308
Ubtf	206.954	-1.4402	1.13219	-1.27205	0.203356	0.999308
Ccdc43	85.5773	-1.98402	3.17503	-0.624884	0.532047	0.999308
Eftud2	575.601	-1.12538	0.889122	-1.26572	0.205612	0.999308
Dcakd	81.7677	0.928079	2.1572	0.430224	0.667033	0.999308
Nmt1	567.603	0.485521	0.834171	0.58204	0.56054	0.999308
Map3k14	68.9873	0.451582	3.45398	0.130742	0.895979	0.999308
Gosr2	869.086	1.1039	0.598756	1.84366	0.0652328	0.736152
Fkbp3	402.424	-0.100036	0.784632	-0.127494	0.898549	0.999308
Scfd1	323.741	0.540821	1.66451	0.324914	0.745246	0.999308
Strn3	35.3437	-0.29108	1.78215	-0.163331	0.870258	0.999308
Ap4s1	37.063	-0.275894	2.77839	-0.0993002	0.9209	0.999308
Dtd2	116.052	0.105863	1.90069	0.0556971	0.955583	0.999308
Gtf2a1	255.723	1.18707	1.26014	0.942016	0.346184	0.999308
Sel1l	569.748	-2.84896	2.32161	-1.22715	0.219767	0.999308
Dnaaf2	44.7871	1.22363	2.74701	0.44544	0.656002	0.999308
Pole2	45.0169	1.92025	3.47851	0.552033	0.580926	0.999308
Klhdc2	297.335	0.181427	0.766278	0.236763	0.81284	0.999308
Nemf	355.321	0.474288	1.12677	0.420926	0.673809	0.999308
Sec23a	140.024	0.87702	3.11758	0.281314	NA	NA
L2hgdh	60.6786	-9.17898	3.36916	-2.72441	0.00644165	0.264777
Trappc6b	480.043	0.662216	0.836046	0.792081	0.428313	0.999308
Pnn	585.443	1.07472	0.771105	1.39374	0.163396	0.999308
Mia2	440.185	0.118945	0.94047	0.126473	0.899357	0.999308
Galc	116.872	-2.84891	1.74359	-1.63393	0.102273	0.882344
Spata7	21.0043	-7.64999	3.9085	-1.95727	NA	NA
Ptpn21	26.4368	-2.39902	3.73984	-0.641475	NA	NA
Zc3h14	472.964	-0.696533	1.00652	-0.692021	0.488924	0.999308
Ttc8	21.3385	-0.500806	3.73428	-0.13411	NA	NA
Polr2h	211.735	0.356221	0.697951	0.51038	0.609785	0.999308
Ppp2r3c	105.442	0.530158	1.10253	0.480855	0.630619	0.999308
X1110008L16Rik	205.42	-0.197596	1.6922	-0.116768	0.907044	0.999308
Psma6	1011.31	-0.185208	0.824941	-0.224511	0.82236	0.999308
Nfkbia	680.787	0.135556	0.981434	0.13812	NA	NA
Ralgapa1	84.2233	-0.513675	2.65558	-0.193432	NA	NA
Mbip	23.1638	-3.03077	3.74872	-0.808483	NA	NA
Gstz1	151.48	-0.178024	1.83175	-0.0971875	0.922577	0.999308
Sptlc2	395.154	-0.285899	0.863638	-0.33104	0.740614	0.999308
Ahsa1	354.493	-0.007968	1.09767	-0.00725899	0.994208	0.999308
Vipas39	191.184	-10.8349	2.76909	-3.9128	9.12e-05	0.0144935
Snw1	388.392	-0.421052	0.702502	-0.59936	0.548933	0.999308
Adck1	66.8078	-8.3048	2.89382	-2.86985	0.00410672	0.206772
Mthfd1	282.154	-2.31818	1.37435	-1.68676	0.0916505	0.844945
Ppp2r5e	130.36	1.16313	2.50572	0.46419	0.642511	0.999308
Sgpp1	90.463	2.0836	2.1628	0.963384	0.335355	0.999308
Rab15	43.4822	-2.17262	3.73307	-0.581993	NA	NA
Fut8	30.4144	8.84223	3.9085	2.26231	NA	NA
Atl1	12.5474	-6.9079	3.90966	-1.76688	NA	NA
Sav1	24.3618	-1.94191	3.24489	-0.598452	0.549538	0.999308
Nin	230.914	-0.199548	1.48045	-0.134789	0.892778	0.999308
Trim9	4.97645	2.15645	3.77957	0.570555	0.568301	NA
Tmx1	342.097	-1.45685	0.975819	-1.49295	0.135449	0.969385
Actr10	625.383	0.0363641	0.584394	0.0622253	0.950383	0.999308
Timm9	218.929	-1.50585	1.4439	-1.04291	0.296991	0.999308
Rtn1	13.2621	-2.90443	3.37374	-0.860893	0.389297	0.999308
Serpina3n	5.14329	-5.62522	3.91379	-1.43728	NA	NA
Dhrs7	180.691	0.547598	1.00483	0.544964	0.585778	0.999308
Ppm1a	203.307	1.48302	1.23221	1.20355	0.228765	0.999308
Glrx5	1700.07	0.53578	0.621924	0.861488	0.388969	0.999308
Mnat1	55.2276	1.0434	2.24605	0.464547	0.642256	0.999308
Prkch	339.923	-1.2156	1.6425	-0.740093	0.459244	0.999308
Hif1a	257.576	-1.79131	1.87149	-0.957155	0.338489	0.999308
Papola	1193.5	-0.274839	0.823073	-0.333918	0.738442	0.999308
Mpp5	92.7227	-0.279918	1.53917	-0.181863	0.85569	0.999308
Snapc1	38.701	0.117327	2.79767	0.0419374	0.966549	0.999308
Atp6v1d	971.546	-0.293971	0.647361	-0.454107	0.649752	0.999308
Vrk1	180.219	-0.356119	1.7694	-0.201265	0.840491	0.999308
Eif2s1	797.177	-0.475314	1.02829	-0.462236	0.643912	0.999308
Pigh	33.094	-0.812729	3.61293	-0.22495	0.822018	0.999308
Vti1b	2448.88	0.797746	0.621255	1.28409	0.199111	0.999308
Zfp36l1	46.4676	-0.2496	1.98242	-0.125907	0.899806	0.999308
Erh	600.283	0.0514888	0.548825	0.0938165	0.925255	0.999308
Susd6	377.106	-0.594033	1.76241	-0.337058	0.736074	0.999308
Srsf5	437.483	-1.29612	0.797353	-1.62553	0.10405	0.886061
Slc10a1	4.12594	-5.30887	3.91551	-1.35586	NA	NA
Smoc1	70.2052	4.24317	3.17508	1.3364	0.181419	0.999308
Pcnx	80.7588	-0.826068	1.2694	-0.650757	0.515204	0.999308
Pacs2	679.543	-0.0472008	1.10029	-0.0428987	0.965782	0.999308
Mta1	136.709	0.765656	2.52077	0.303739	0.761327	0.999308
Wdr37	15.4943	0.587076	3.73708	0.157095	0.87517	0.999308
Gtpbp4	655.558	0.251079	0.748508	0.335439	0.737294	0.999308
Zmynd11	127.741	-0.0557627	1.20299	-0.0463533	0.963029	0.999308
Esyt2	331.205	-1.28146	1.95991	-0.653837	0.513217	0.999308
Cdca7l	774.889	0.0953216	0.904676	0.105365	0.916086	0.999308
Efcab11	13.965	0.885398	3.73885	0.23681	0.812804	0.999308
Tdp1	145.705	0.751508	2.49106	0.301682	0.762894	0.999308
Psmc1	1600.37	0.377481	0.549386	0.687096	0.492022	0.999308
Nrde2	172.175	-0.648465	1.85949	-0.348733	0.727289	0.999308
Rps6ka5	44.2549	-22.8272	3.90759	-5.84177	NA	NA
Dglucy	245.809	-0.966919	0.763177	-1.26697	0.205167	0.999308
Trip11	210.57	-2.11765	1.80978	-1.17011	0.241956	0.999308
Atxn3	654.49	0.426967	1.14297	0.37356	0.708732	0.999308
Lgmn	5088.12	-0.666336	0.700073	-0.95181	0.341193	0.999308
Golga5	200.423	-0.577968	1.28461	-0.449919	0.652769	0.999308
Pitrm1	376.864	-1.42703	2.26288	-0.630625	0.528286	0.999308
Pfkp	1006.83	-0.39397	0.674319	-0.584248	0.559053	0.999308
Otub2	38.9109	-1.59403	3.73199	-0.427126	NA	NA
Net1	358.843	0.33715	1.92911	0.174769	0.861261	0.999308
Gdi2	1068	-0.0991491	0.587086	-0.168884	0.865888	0.999308
Dcaf4	221.519	-0.560697	1.223	-0.458459	0.646623	0.999308
Numb	224.855	-1.22905	0.734711	-1.67284	0.0943595	0.858271
Fam161b	36.9085	-1.25925	1.39567	-0.902254	0.366922	0.999308
Coq6	67.8678	-9.33998	2.09141	-4.46588	7.97e-06	0.00163274
Entpd5	357.472	-0.955446	1.67291	-0.571127	0.567914	0.999308
Aldh6a1	151.182	-0.696979	2.39295	-0.291263	0.77085	0.999308
Abcd4	161.381	-0.153138	3.12809	-0.0489559	0.960954	0.999308
Isca2	218.106	-1.54587	0.984641	-1.56998	0.116419	0.916749
Npc2	4195.9	-0.39303	0.446879	-0.8795	0.37913	0.999308
Fcf1	380.388	0.626619	0.673712	0.930099	0.35232	0.999308
Ylpm1	48.1227	0.649338	2.97559	0.218222	0.827256	0.999308
Mlh3	191.408	-0.632819	2.48362	-0.254797	0.79888	0.999308
Tmed10	963.145	-0.155297	0.57504	-0.270064	0.787111	0.999308
Fos	6.53178	6.62512	3.91485	1.69231	0.0905872	NA
Erg28	230.97	0.147947	0.895158	0.165275	0.868728	0.999308
Gpatch2l	244.295	-1.87441	1.88126	-0.99636	0.319075	0.999308
Ccnk	66.9664	0.375752	1.26115	0.297944	0.765746	0.999308
Evl	30.5725	8.84971	3.90849	2.26423	NA	NA
Yy1	612.929	2.91174	1.22331	2.38021	0.0173027	0.45672
Wars	4506.49	0.844244	0.575189	1.46777	0.142167	0.978798
Meg3	39.4499	1.12482	2.19109	0.51336	0.607699	0.999308
Hsp90aa1	2370.45	0.269192	0.402899	0.668137	0.504046	0.999308
Zfp839	192.931	-1.03526	1.66003	-0.62364	0.532864	0.999308
Fdft1	500.291	0.0937387	1.66844	0.0561835	0.955196	0.999308
Tecpr2	207.798	1.74331	1.62387	1.07355	0.283025	0.999308
Cinp	302.598	0.0130618	0.97228	0.0134342	0.989281	0.999308
Traf3	2005.24	0.781856	0.891498	0.877013	0.380479	0.999308
Cdc42bpb	150.447	0.317539	0.857083	0.370489	0.711018	0.999308
Exoc3l4	221.871	-0.300469	0.714225	-0.420692	0.67398	0.999308
Tnfaip2	5768.93	-0.912044	0.648168	-1.40711	0.159394	0.999308
Eif5	1929.07	-0.259764	0.454547	-0.571478	0.567676	0.999308
Ppp1r13b	66.4676	-2.78233	2.58517	-1.07627	0.281809	0.999308
Zfyve21	111.856	-0.74113	1.92564	-0.384875	NA	NA
Xrcc3	92.249	1.25155	2.59617	0.482077	0.629752	0.999308
Klc1	248.268	-2.08433	1.66536	-1.25157	0.210725	0.999308
Atp5mpl	948.889	-0.246177	0.477603	-0.515443	0.606244	0.999308
Gpr132	147.197	-0.130415	0.922429	-0.141382	0.887568	0.999308
Ggps1	174.806	-0.318297	0.775104	-0.410651	0.681329	0.999308
Gng4	48.1201	-8.84437	3.52244	-2.51086	0.0120436	0.374897
Gpr137b	1289.15	-0.429574	0.601265	-0.71445	0.474949	0.999308
Mtr	156.281	0.677519	2.4203	0.279931	0.77953	0.999308
Aoah	143.595	0.907617	3.10722	0.292099	0.770211	0.999308
Trim27	528.223	0.310353	0.570536	0.543968	0.586464	0.999308
Zkscan3	91.3906	-2.45363	3.0957	-0.792593	0.428015	0.999308
Mrs2	145.489	1.30126	1.84426	0.705574	0.480453	0.999308
Irf4	47.5682	5.95135	3.77573	1.57621	NA	NA
Exoc2	548.147	-0.528568	1.84151	-0.287029	0.77409	0.999308
Tmem14c	825.666	-0.0427024	0.651284	-0.0655665	0.947723	0.999308
Hivep1	73.4265	1.61937	2.75942	0.586853	0.557303	0.999308
Tbc1d7	50.7461	-2.88648	2.70284	-1.06794	0.285546	0.999308
Mcur1	300.076	-0.337181	1.06962	-0.315235	0.752583	0.999308
Nup153	228.481	-2.12874	1.7075	-1.2467	0.212508	0.999308
Kif13a	205.67	1.34196	1.67493	0.801208	0.423011	0.999308
Tpmt	13.6772	-0.80589	2.83883	-0.283881	0.776502	0.999308
Dek	215.28	0.258429	0.982875	0.262932	0.792603	0.999308
Susd3	40.0295	-0.586404	2.78561	-0.210512	0.833268	0.999308
Ippk	461.205	0.93741	0.716729	1.3079	0.190907	0.999308
Cenpp	71.3231	-1.15196	2.27017	-0.507431	NA	NA
Nol8	97.3566	0.160099	2.64454	0.0605397	0.951726	0.999308
Spin1	814.716	1.02321	0.93538	1.09389	0.274001	0.999308
Wrnip1	132.584	-1.74658	2.46284	-0.709175	0.478216	0.999308
Serpinb9b	85.3799	-1.54465	2.4056	-0.642104	NA	NA
Ripk1	108.292	1.87781	2.37379	0.791058	NA	NA
Prpf4b	161.003	-0.955523	1.08434	-0.881199	0.37821	0.999308
Eci2	332.851	0.459912	0.810756	0.567263	0.570536	0.999308
Rpp40	111.222	-0.655328	1.84853	-0.354514	0.722954	0.999308
Fars2	98.5091	0.626554	1.86131	0.336619	0.736404	0.999308
Ly86	92.9904	1.95395	3.16769	0.616838	0.537341	0.999308
Ssr1	4025.26	0.624421	0.645517	0.967319	0.333385	0.999308
Riok1	254.023	0.363339	1.46572	0.247892	0.804218	0.999308
Snrnp48	131.551	-0.251393	1.49435	-0.168229	0.866403	0.999308
Slc35b3	241.254	0.724864	1.23146	0.588624	0.556113	0.999308
Sema4d	595.01	-1.76712	0.888001	-1.99	0.046591	0.634106
Gadd45g	438.553	0.372968	0.797749	0.467525	0.640124	0.999308
Syk	333.477	0.453531	2.93372	0.154593	0.877142	0.999308
X2010111I01Rik	345.716	0.028517	0.881659	0.0323446	0.974197	0.999308
Auh	235.164	0.978162	1.70837	0.572571	0.566935	0.999308
Fancc	39.9423	-2.02074	3.73319	-0.541292	NA	NA
Ptch1	25.7205	-0.573368	2.58938	-0.22143	NA	NA
Sptlc1	174.215	-0.871934	1.04201	-0.836783	0.402715	0.999308
Ercc6l2	93.2957	1.56329	3.15342	0.495744	0.620075	0.999308
Sfxn1	4299.3	0.493021	0.632032	0.780057	0.435358	0.999308
Habp4	208.031	0.631125	0.989086	0.63809	0.523415	0.999308
Ctsl	5439.45	-0.8492	0.555261	-1.52937	0.126173	0.951143
Zfp346	283.181	0.375008	1.75627	0.213526	0.830917	0.999308
Aaed1	182.994	-0.409014	1.16882	-0.349938	0.726385	0.999308
Cdk20	37.2652	-0.660611	3.71452	-0.177846	0.858844	0.999308
Lman2	3653.52	0.145256	0.397154	0.365743	0.714557	0.999308
Prelid1	3817.17	0.617686	0.430917	1.43342	0.151738	0.999308
Nsd1	165.804	0.650951	1.47063	0.442634	0.658031	0.999308
Pdlim7	144.955	-0.595077	0.794617	-0.748886	0.453926	0.999308
Ddx41	593.021	0.43198	0.994613	0.43432	0.664056	0.999308
Pcbd2	83.1398	-0.228728	0.911907	-0.250824	0.80195	0.999308
Txndc15	325.305	0.483214	0.748103	0.645919	0.518332	0.999308
Ddx46	341.359	-0.475408	0.857259	-0.554568	0.57919	0.999308
Caml	114.751	0.284308	1.79634	0.158271	0.874243	0.999308
B4galt7	205.493	-0.710874	0.726154	-0.978958	0.327601	0.999308
Zfp729a	22.5805	-2.61977	3.74447	-0.699638	NA	NA
Zfp369	1957.5	0.911852	1.76159	0.517631	0.604716	0.999308
Ptdss1	1121.44	1.09049	0.740724	1.4722	0.140968	0.978798
Mterf3	145.738	-0.580141	2.40175	-0.24155	0.809129	0.999308
Uqcrb	845.691	-0.176951	0.617844	-0.286401	0.774571	0.999308
Fastkd3	581.364	0.305615	0.866534	0.352686	0.724324	0.999308
Cetn3	229.919	-0.474825	1.07435	-0.441965	0.658514	0.999308
Smad5	509.579	1.09247	1.14884	0.950931	0.341639	0.999308
Hnrnpk	2991.84	-0.957314	0.698883	-1.36978	0.170757	0.999308
Ccnh	405.666	0.749589	1.04957	0.714189	0.47511	0.999308
Rasa1	34.5713	0.637752	2.9703	0.21471	0.829994	0.999308
X2210016F16Rik	84.9692	-0.721357	2.50316	-0.288179	0.77321	0.999308
Gkap1	140.942	0.365467	0.76044	0.4806	0.630801	0.999308
Naa35	306.343	-0.164516	1.55775	-0.105611	0.915891	0.999308
Golm1	233.37	0.134061	0.944611	0.141922	0.887141	0.999308
Agtpbp1	173.293	0.527405	1.51842	0.347338	0.728337	0.999308
Trip13	37.0175	-8.46651	3.76584	-2.24824	0.0245607	0.51803
Cep72	22.8589	1.49267	3.73461	0.399686	NA	NA
Ahrr	9.22637	7.11726	3.91251	1.8191	0.0688958	NA
Pdcd6	867.096	-0.301553	0.520211	-0.579675	0.562134	0.999308
Sdha	2174.28	-0.803266	0.652937	-1.23023	0.21861	0.999308
Ccdc127	244.862	-1.52632	1.00105	-1.52472	0.12733	0.951143
Erap1	235.822	-0.973005	1.61545	-0.602312	0.546967	0.999308
Cast	263.541	-1.76783	1.7904	-0.987395	0.323449	0.999308
Glrx	136.171	0.902541	1.7517	0.515238	0.606387	0.999308
Arsk	36.3256	4.50914	3.40777	1.32319	0.185771	0.999308
Nsun2	4559.96	0.485131	0.669792	0.7243	0.468881	0.999308
Mctp1	183.503	-10.7752	1.7471	-6.16745	6.94e-10	1.28e-06
Slf1	32.3368	-2.6628	2.93561	-0.907067	0.364371	0.999308
Ndufs6	582.471	-0.431318	0.545093	-0.791274	0.428784	0.999308
Mrpl36	280.389	-0.0428922	0.710233	-0.0603917	0.951844	0.999308
Lpcat1	514.851	1.6732	0.63775	2.62359	0.00870077	0.311669
Clptm1l	757.806	-0.720244	0.922268	-0.780949	0.434833	0.999308
Xrcc4	16.6115	-2.09396	3.74533	-0.559087	NA	NA
Atg10	46.107	-2.37055	2.74277	-0.86429	0.387429	0.999308
Zcchc9	73.2131	-0.790221	2.14181	-0.368951	0.712164	0.999308
Cd180	19.4137	1.40406	3.73602	0.375818	NA	NA
Slc30a5	710.215	-0.435199	0.978227	-0.444885	0.656403	0.999308
Rad17	94.762	1.4861	1.03306	1.43855	0.150279	0.999308
Marveld2	11.8717	1.84231	3.74563	0.491855	0.622822	NA
Ocln	5.52009	-5.71924	3.91335	-1.46147	0.143887	NA
Gtf2h2	212.922	-0.334043	1.02709	-0.325231	0.745006	0.999308
Serf1	62.8459	-0.154196	1.12732	-0.136781	0.891204	0.999308
Smn1	134.221	0.300097	1.78903	0.167742	0.866786	0.999308
Mccc2	171.386	-1.09585	1.79735	-0.609703	0.542059	0.999308
Ptcd2	745.382	0.569447	0.700841	0.81252	0.416493	0.999308
Btf3	1635.27	-0.0459469	0.507591	-0.0905195	0.927874	0.999308
Ankra2	54.2846	0.869587	2.88981	0.300915	0.763479	0.999308
Hexb	851.527	-1.74398	0.783102	-2.22701	0.0259464	0.533638
Gfm2	326.921	-2.36727	0.779276	-3.03778	0.00238325	0.156852
Polk	110.843	0.773587	2.13475	0.362379	0.717069	0.999308
Col4a3bp	164.498	-0.363638	2.01895	-0.180113	0.857064	0.999308
Hmgcr	732.65	0.0145804	0.759375	0.0192005	0.984681	0.999308
Poc5	63.3358	0.648495	3.41163	0.190083	0.849244	0.999308
Aggf1	1718.43	0.564066	0.672397	0.838889	0.401532	0.999308
Pde8b	38.3459	-3.82729	3.33944	-1.14609	0.251758	0.999308
Ap3b1	2242.54	0.0979479	0.643194	0.152284	0.878963	0.999308
Scamp1	815.339	-0.285103	0.574557	-0.496213	0.619744	0.999308
Jmy	112.494	0.703382	1.97921	0.355385	0.722301	0.999308
Dimt1	20.9691	2.36572	3.73925	0.632673	NA	NA
Kif2a	67.5154	4.49183	2.52993	1.77547	0.0758198	0.778683
Ercc8	191.877	3.21143	2.24835	1.42835	0.15319	0.999308
Elovl7	55.8697	-0.953515	3.57692	-0.266574	0.789797	0.999308
Depdc1b	29.4115	8.79202	3.90856	2.24943	0.0244854	0.51803
Rab3c	12.9069	21.107	3.91086	5.39702	NA	NA
Plk2	771.939	-0.898294	1.30897	-0.68626	0.492549	0.999308
Serinc5	21.0253	-21.8243	3.90849	-5.58381	NA	NA
Mtx3	36.0879	0.87298	2.85898	0.305346	0.760102	0.999308
Zfyve16	132.673	-4.84403	2.78666	-1.7383	0.0821587	0.801917
Dhfr	145.704	-1.1143	1.03831	-1.07318	0.28319	0.999308
Erbin	350.951	-0.412362	0.872264	-0.47275	0.636392	0.999308
Nln	206.766	-1.55286	1.78753	-0.868721	0.385	0.999308
Trappc13	382.831	-1.46317	0.78365	-1.86712	0.061885	0.72148
Trim23	82.9968	1.30301	3.26064	0.399619	0.689437	0.999308
Ppwd1	18.7164	21.6588	3.90959	5.5399	3.03e-08	1.89e-05
Cenpk	18.5603	8.13009	3.90961	2.07951	0.0375702	0.598636
Cwc27	120.37	-0.10836	2.51372	-0.0431076	0.965616	0.999308
Srek1ip1	89.4172	0.257827	1.25921	0.204753	0.837765	0.999308
Parp8	45.8836	2.74323	3.37064	0.813859	0.415726	0.999308
Emb	705.761	-1.19944	0.58554	-2.04843	0.0405182	0.611416
Mrps30	311.434	0.341522	1.80047	0.189685	0.849556	0.999308
Slc4a7	109.332	-2.5656	3.20542	-0.800394	0.423483	0.999308
Psmd6	735.145	0.282954	0.606177	0.466785	0.640653	0.999308
Atxn7	38.4964	-0.588458	2.20338	-0.26707	0.789415	0.999308
Ptprg	91.4999	-4.53292	3.74002	-1.212	NA	NA
Pdhb	968.033	-0.833241	0.476335	-1.74928	0.0802434	0.798419
Kctd6	39.4612	2.56447	3.73329	0.686921	NA	NA
Map3k1	198.445	-0.354557	0.716944	-0.49454	0.620925	0.999308
Il6st	402.286	0.0424481	1.49013	0.0284862	0.977274	0.999308
Plpp1	36.8729	0.00761719	3.67298	0.00207384	0.998345	0.999893
Ndufs4	369.855	-1.04782	0.69801	-1.50115	0.133317	0.965606
Kat6b	59.9973	9.82079	3.71143	2.64609	NA	NA
Samd8	376.329	-0.0719578	0.86774	-0.0829256	0.933911	0.999308
Vdac2	1353.49	-0.700186	0.64284	-1.08921	0.276062	0.999308
Nkiras1	8.21563	6.95227	3.91321	1.77662	0.0756312	NA
Comtd1	46.7574	-0.539578	1.49551	-0.360798	0.71825	0.999308
Ube2e1	49.1007	0.058146	2.14787	0.0270714	0.978403	0.999308
Nr1d2	109.687	1.03979	2.47242	0.420556	0.674079	0.999308
Ngly1	77.2587	-1.69217	1.81303	-0.933338	0.350645	0.999308
Oxsm	45.9875	9.43835	3.54445	2.66285	0.0077481	0.29344
Fam213a	176.086	-0.391815	2.43386	-0.160985	0.872105	0.999308
Glud1	884.366	-0.20843	0.555645	-0.375113	0.707576	0.999308
Bmpr1a	109.71	1.23637	1.78043	0.694426	0.487415	0.999308
Rtraf	1286.48	0.152745	0.768685	0.19871	0.84249	0.999308
Nudt13	18.4461	-0.38727	3.73552	-0.103672	NA	NA
Ecd	232.937	0.847518	1.6543	0.512314	0.608432	0.999308
Dnajc9	251.76	-0.445531	1.03886	-0.428867	0.66802	0.999308
Anxa7	581.433	-0.406525	0.775751	-0.52404	0.600251	0.999308
Ppp3cb	90.6564	-0.881746	1.36035	-0.648174	0.516872	0.999308
Zswim8	68.1421	-2.15816	2.43976	-0.884582	0.376382	0.999308
Camk2g	16.9189	-0.492955	3.16154	-0.155923	0.876094	0.999308
Plau	39.9949	-0.745003	3.7302	-0.199722	NA	NA
Vcl	74.2669	-22.6211	3.90725	-5.78951	NA	NA
Ap3m1	139.869	-1.81737	1.45621	-1.24801	0.212028	0.999308
Txndc16	219.998	0.947863	1.14523	0.827664	0.407861	0.999308
Ero1l	833.639	-0.366919	0.679563	-0.539933	0.589243	0.999308
Psmc6	510.553	0.188445	0.725346	0.259801	0.795018	0.999308
Samd4	112.755	0.481458	1.25342	0.384117	0.700892	0.999308
Mapk1ip1l	458.325	0.653116	0.966384	0.675835	0.499146	0.999308
Ktn1	150.72	-0.169845	1.73958	-0.0976356	0.922222	0.999308
Anxa11	28.4121	-8.08449	3.90805	-2.06868	0.0385763	0.606326
Ppif	269.188	0.945475	0.572389	1.6518	0.0985745	0.867806
Slmap	378.236	-0.42765	1.10134	-0.388299	0.697795	0.999308
Rnase4	222.216	0.449612	1.2035	0.373586	0.708712	0.999308
Arf4	652.885	-0.517872	0.666368	-0.777156	0.437066	0.999308
Gpr65	7.34873	4.06248	3.82167	1.06301	0.287776	NA
Eaf1	1245.71	0.637941	0.461234	1.38312	0.166629	0.999308
Mettl6	281.407	-0.483795	0.789495	-0.61279	0.540015	0.999308
Sh3bp5	140.4	1.09568	1.71396	0.639271	0.522647	0.999308
Capn7	346.828	-0.864818	1.29724	-0.666662	0.504988	0.999308
Btd	46.7196	-8.80202	3.54583	-2.48236	0.0130515	0.390597
Bap1	372.544	0.108686	1.66388	0.0653211	0.947918	0.999308
Phf7	54.6692	4.22347	3.20379	1.31828	0.187412	0.999308
Dph3	367.333	0.87354	0.856044	1.02044	0.307521	0.999308
Oxnad1	103.109	2.47102	2.4542	1.00686	0.314004	0.999308
Gm6768	3.88395	-1.10766	2.69529	-0.410963	0.681099	NA
Nisch	668.631	-0.657271	1.55935	-0.421503	0.673388	0.999308
Parg	211.16	-2.59722	2.36104	-1.10003	0.271318	0.999308
Ogdhl	229.41	-1.22629	1.64274	-0.746488	0.455373	0.999308
Glt8d1	72.6848	-2.24872	2.23268	-1.00719	0.313845	0.999308
Spcs1	644.286	-0.283429	0.57152	-0.495921	0.61995	0.999308
Nek4	73.261	0.180236	2.07016	0.087064	0.930621	0.999308
Ebpl	249.37	0.253247	0.723345	0.350106	0.726259	0.999308
Kpna3	203.357	-0.0395415	1.64736	-0.0240029	0.98085	0.999308
Spryd7	265.944	-0.517167	0.845659	-0.611554	0.540833	0.999308
Rnaseh2b	86.4645	-1.19181	2.48636	-0.47934	0.631697	0.999308
Pspc1	74.4486	-1.45201	2.34624	-0.618866	0.536004	0.999308
Ctsb	31649.7	-0.845406	0.77671	-1.08844	0.276399	0.999308
Cryl1	119.845	-0.538465	1.89235	-0.284548	0.77599	0.999308
Prkcd	512.847	-1.24039	0.925217	-1.34064	0.180036	0.999308
Eef1akmt1	152.415	-1.4114	1.08852	-1.29663	0.194759	0.999308
Xpo4	581.438	2.02416	1.44623	1.39961	0.16163	0.999308
Tkt	1080.71	-1.13165	0.736837	-1.53582	0.124583	0.947579
Pinx1	34.2983	0.346135	3.73038	0.0927882	NA	NA
Lats2	10.8868	-6.69969	3.91011	-1.71343	NA	NA
Dcp1a	238.538	0.586236	1.84213	0.318238	0.750304	0.999308
Sap18	554.58	0.366027	0.569612	0.64259	0.52049	0.999308
Ska3	25.2279	-7.91351	3.90821	-2.02484	0.0428833	0.624162
Mrpl57	365.94	0.259889	0.617115	0.421135	0.673656	0.999308
Zdhhc20	265.196	-1.88346	1.90706	-0.987625	0.323336	0.999308
Hmbox1	93.1235	2.32902	1.63676	1.42295	0.154751	0.999308
Micu2	334.646	0.931919	1.22715	0.759417	0.447603	0.999308
Ints9	90.6031	-0.309936	2.48912	-0.124516	0.900906	0.999308
Extl3	54.1238	1.00946	2.11275	0.477795	0.632796	0.999308
Cab39l	336.979	-0.211479	0.920179	-0.229824	0.818229	0.999308
Cdadc1	117.025	0.61872	1.94205	0.318592	0.750036	0.999308
Mtmr6	449.573	-0.687428	1.31652	-0.522155	0.601562	0.999308
Mipep	120.758	-4.45769	2.07861	-2.14455	0.0319885	0.559283
Esd	2409.05	-0.545678	0.734517	-0.742908	0.457538	0.999308
Lcp1	91953.2	0.571133	0.903097	0.632416	0.527115	0.999308
Zc3h13	242.381	0.704693	1.6091	0.437942	0.661428	0.999308
Slc25a30	66.9292	0.254378	2.62509	0.0969028	0.922804	0.999308
Gpalpp1	170.832	0.802355	2.44799	0.327761	0.743092	0.999308
Nufip1	117.529	-0.403207	2.53457	-0.159083	0.873603	0.999308
Tsc22d1	22.9709	-0.575633	2.68137	-0.214679	0.830017	0.999308
Dnajc15	312.137	0.557178	0.744238	0.748656	0.454065	0.999308
Epsti1	43.3649	0.624374	3.51137	0.177815	0.858868	0.999308
Akap11	183.078	0.503097	1.89363	0.265678	0.790487	0.999308
Rgcc	88.352	-1.11739	1.75392	-0.63708	0.524073	0.999308
Tdrd3	23.2065	0.140277	3.73298	0.0375778	0.970024	0.999308
Naa16	112.473	-1.77514	1.87146	-0.948535	0.342857	0.999308
Diaph3	9.15243	7.10901	3.91254	1.81698	0.0692204	NA
Mtrf1	100.27	-1.12723	3.1322	-0.359884	0.718934	0.999308
Wbp4	55.6497	0.675692	2.32086	0.291139	0.770945	0.999308
Sugt1	367.033	0.249096	0.810436	0.30736	0.758569	0.999308
Elp3	661.159	0.0543304	0.891737	0.0609265	0.951418	0.999308
Pbk	169.322	2.02612	1.14009	1.77717	0.0755405	0.778683
Esco2	5.58254	-1.10881	3.31027	-0.33496	0.737655	NA
Ccdc25	112.819	0.871148	1.33392	0.653072	0.51371	0.999308
Clu	1825.51	-0.745143	0.627106	-1.18822	0.234745	0.999308
Trim35	1850.54	-0.399595	0.619641	-0.64488	0.519005	0.999308
Dpysl2	104.274	-0.373165	1.07832	-0.346061	0.729297	0.999308
Bnip3l	1250.74	0.327992	0.767667	0.427258	0.669192	0.999308
Ppp2r2a	333.851	-0.0482568	1.82205	-0.026485	0.978871	0.999308
Pibf1	51.71	-0.923878	3.43179	-0.269212	0.787767	0.999308
Bora	160.984	0.188379	2.01435	0.0935183	0.925492	0.999308
Rhobtb2	21.4621	-3.71745	3.76318	-0.987849	NA	NA
Bin3	295.615	-1.09228	1.49777	-0.729269	0.465837	0.999308
Pdlim2	85.6384	1.35012	1.38495	0.974851	0.329634	0.999308
Slc39a14	184.979	-1.33038	2.25827	-0.589115	0.555784	0.999308
Fam160b2	64.6752	1.35593	3.31552	0.408966	0.682565	0.999308
Xpo7	242.896	-1.46944	1.84944	-0.794533	0.426885	0.999308
Dok2	68.1779	1.86732	3.26598	0.571748	0.567493	0.999308
Rb1	8.97334	7.08379	3.91265	1.81049	NA	NA
Rcbtb2	361.42	0.298048	0.878996	0.339078	0.734551	0.999308
Itm2b	4191.34	-1.04855	0.945089	-1.10947	0.267226	0.999308
Med4	163.368	1.00768	0.97956	1.0287	0.30362	0.999308
Sucla2	419.91	-1.60019	0.685871	-2.33308	0.0196441	0.475068
Uchl3	347.207	-0.613107	0.781198	-0.784829	0.432554	0.999308
Spry2	4.93963	-1.80031	3.7848	-0.475669	0.63431	NA
Rbm26	56.4238	-0.505146	2.42935	-0.207934	0.83528	0.999308
Rnf219	55.9934	1.36643	1.89971	0.719286	0.471965	0.999308
Scel	50.9574	-3.59459	2.67987	-1.34133	0.179814	0.999308
Fbxl3	286.726	-1.42046	1.0724	-1.32456	0.185317	0.999308
Cln5	795.128	-0.497278	0.604559	-0.822547	0.410766	0.999308
Acod1	1957.6	-1.19839	1.77223	-0.676204	0.498911	0.999308
Dct	89.1045	0.745737	1.23621	0.603244	0.546347	0.999308
Tgds	61.854	-0.382231	1.9368	-0.197352	0.843552	0.999308
Gpr180	127.032	2.4353	2.43918	0.99841	0.318081	0.999308
Dnajc3	686.558	-0.111935	0.556673	-0.20108	0.840636	0.999308
Mbnl2	194.625	-0.16137	2.33514	-0.0691051	0.944906	0.999308
Nipbl	57.7928	0.139836	2.41876	0.0578134	NA	NA
Nup155	452.306	-0.234422	1.08588	-0.215882	0.829079	0.999308
Fyb	328.311	-0.303347	0.576932	-0.525794	0.599031	0.999308
Dab2	1343.43	-1.53424	0.618038	-2.48244	0.0130485	0.390597
Ttc33	398.341	0.409188	0.733344	0.557975	0.576861	0.999308
Rab2b	7.20766	-6.10158	3.91182	-1.55978	0.118812	NA
Mettl3	282.348	1.36368	0.906217	1.5048	0.132375	0.962258
Dad1	607.823	-0.419319	0.526222	-0.796848	0.425539	0.999308
Lrp10	384.042	0.269374	0.953852	0.282406	0.777632	0.999308
Haus4	484.868	0.184951	0.646541	0.286062	0.774831	0.999308
Ajuba	172.418	2.36287	1.53493	1.5394	0.123707	0.943569
X4931414P19Rik	26.3738	-22.1284	3.90814	-5.66213	NA	NA
Slc7a8	270.155	-3.25014	2.85623	-1.13791	0.255157	0.999308
Fbxo4	185.68	2.00414	1.76414	1.13605	0.255936	0.999308
Acin1	81.7788	1.15982	1.67946	0.690593	0.489821	0.999308
Oxct1	3297.89	-0.182566	0.417675	-0.437101	0.662038	0.999308
Drosha	485.117	-0.4552	0.799384	-0.569439	0.569058	0.999308
Psmb5	1245.6	-0.0792625	0.484575	-0.163571	0.870069	0.999308
Pabpn1	27.334	3.95318	1.9333	2.04479	0.0408759	0.611416
X6030458C11Rik	2199.83	0.413046	0.791868	0.52161	0.601942	0.999308
Pdzd2	4558.41	0.877515	0.905597	0.968991	0.33255	0.999308
Slc22a17	32.2412	-0.0936102	2.55503	-0.0366376	0.970774	0.999308
Golph3	466.852	0.0749436	0.980584	0.0764275	0.939079	0.999308
Zfr	562.021	-1.11859	0.728924	-1.53458	0.124888	0.947581
Ngdn	534.626	0.741862	0.900592	0.823749	0.410082	0.999308
Sub1	928.309	-0.521864	0.577913	-0.903015	0.366518	0.999308
Dhrs4	33.7662	-1.77955	2.2985	-0.774222	0.438799	0.999308
Dcaf11	161.795	0.451672	0.947577	0.47666	0.633604	0.999308
Psme1	549.654	-0.132788	0.819874	-0.161962	0.871336	0.999308
Emc9	76.9821	0.561179	1.92747	0.291148	0.770938	0.999308
Tgm1	21.7718	8.35963	3.90919	2.13846	0.0324798	0.561341
Ripk3	61.4913	0.136344	3.46087	0.0393958	0.968575	0.999308
Zscan26	6.31971	6.57358	3.91514	1.67902	0.093149	NA
Cct5	3417.34	-0.124019	0.412439	-0.300696	0.763646	0.999308
Ropn1l	36.7234	1.90832	2.67285	0.713964	NA	NA
Ankrd33b	59.7912	2.57765	2.61962	0.98398	0.325125	0.999308
Ctnnd2	2.26079	-4.44763	3.92262	-1.13384	0.25686	NA
Tars	878.491	-0.723729	0.723798	-0.999904	0.317357	0.999308
Amacr	82.4467	-1.30762	1.9601	-0.667119	NA	NA
Rai14	192.97	-1.54159	2.41981	-0.637072	0.524078	0.999308
Brix1	614.879	-0.624647	0.597632	-1.0452	0.295928	0.999308
Rad1	90.6233	-0.607881	2.18206	-0.278581	0.780566	0.999308
Nadk2	189.187	-0.25749	1.07112	-0.240392	0.810026	0.999308
Mtdh	1478.1	-0.00241876	0.55184	-0.00438308	0.996503	0.999308
Laptm4b	851.802	0.0709237	0.57223	0.123943	0.901361	0.999308
Trio	20.9327	-1.04988	3.36559	-0.311944	0.755083	0.999308
Ank	2108.2	0.921854	1.09998	0.838067	0.401993	0.999308
X44996	22.2429	-7.73088	2.88982	-2.67522	0.00746813	0.286714
Retreg1	922.968	0.787576	0.685839	1.14834	0.250829	0.999308
Myo10	276.842	-0.220859	0.893031	-0.247315	0.804665	0.999308
Rnf19a	247.723	1.2158	1.7312	0.702287	0.4825	0.999308
Pabpc1	10760.1	0.743683	0.733819	1.01344	0.310849	0.999308
Ywhaz	2232.88	-0.587528	0.556759	-1.05526	0.291305	0.999308
Rrm2b	58.0715	-1.82027	3.02884	-0.600979	0.547854	0.999308
Atp6v1c1	17571.2	0.300502	0.588255	0.510837	0.609465	0.999308
Fzd6	137.32	1.77421	2.0911	0.84846	0.396182	0.999308
Slc25a32	155.769	-0.776221	1.67073	-0.464601	0.642217	0.999308
Dcaf13	1032.35	0.465909	0.465191	1.00154	0.316564	0.999308
Dcstamp	308.432	-1.93234	2.24377	-0.861202	0.389127	0.999308
Dpys	208.072	-0.440083	0.873342	-0.503907	0.614327	0.999308
Lrp12	1043.08	-0.129238	0.616411	-0.209663	0.833931	0.999308
Oxr1	637.591	-0.595803	0.952117	-0.625767	0.531468	0.999308
Eif3h	1246.15	0.0415191	0.484708	0.0856579	0.931738	0.999308
Utp23	37.1893	2.90569	3.47136	0.837046	0.402567	0.999308
Rad21	49.0774	-1.05586	1.24473	-0.848261	0.396293	0.999308
Shcbp1	81.2961	-1.5407	2.36509	-0.651434	0.514766	0.999308
Rida	122.124	-1.0465	1.6861	-0.620662	0.534822	0.999308
Matn2	15.2259	0.255291	2.55083	0.100082	0.92028	0.999308
Pop1	544.891	0.565301	0.820343	0.689103	0.490758	0.999308
Stk3	157.53	-3.22358	2.40675	-1.33939	0.180443	0.999308
Zfat	11.7996	7.47715	3.91124	1.91171	0.0559139	NA
Eif3e	1348.36	0.254661	0.427682	0.595445	0.551546	0.999308
Emc2	230.326	-0.341525	0.817187	-0.417927	0.676	0.999308
Eny2	129.41	-0.241545	0.961433	-0.251234	0.801633	0.999308
Ebag9	31.2757	-1.49101	3.73337	-0.399373	NA	NA
Myc	30.4848	22.3389	3.9085	5.71547	NA	NA
Washc5	299.229	-1.38952	2.06926	-0.671507	0.501898	0.999308
Sqle	754.459	-0.330606	0.556966	-0.593584	0.55279	0.999308
Mtss1	414.716	-0.14744	1.13334	-0.130093	0.896493	0.999308
Ndufb9	401.072	-0.0482977	0.601391	-0.08031	0.935991	0.999308
Klhl38	8.99023	7.08552	3.91264	1.81093	0.0701515	NA
Fbxo32	70.0728	-0.108594	3.45017	-0.0314751	NA	NA
Wdyhv1	80.4072	-2.1705	1.88829	-1.14946	0.250368	0.999308
Atad2	118.369	-0.996923	1.45886	-0.683356	0.494382	0.999308
Zhx1	71.5269	2.11667	2.12927	0.994083	0.320183	0.999308
Tbc1d31	109.691	0.173622	3.24771	0.0534597	NA	NA
Derl1	1391.83	-0.241252	0.524628	-0.459854	0.645621	0.999308
Mtbp	48.7648	-0.650599	3.72917	-0.174462	NA	NA
Mrpl13	232.666	-0.0244443	0.657453	-0.0371803	0.970341	0.999308
Sla	48.2728	-2.22061	2.71149	-0.818961	0.412809	0.999308
Asap1	510.551	0.547018	1.12305	0.487081	0.626201	0.999308
Fam49b	67.316	-0.339132	1.93437	-0.175319	0.860829	0.999308
Gtse1	37.4628	-8.48311	3.73129	-2.27351	0.0229957	0.506525
Trmu	20.5593	8.27497	3.90934	2.11672	0.0342838	0.575309
Brd1	82.0195	3.09926	2.54184	1.2193	0.222731	0.999308
Tef	1247.69	0.584525	0.963027	0.606966	0.543874	0.999308
Rangap1	585.257	-0.165526	0.55719	-0.297073	0.766411	0.999308
L3mbtl2	272.298	-1.72545	1.61336	-1.06947	0.284856	0.999308
Rbx1	1155.49	0.348223	0.490688	0.709663	0.477913	0.999308
Xpnpep3	109.421	1.21076	2.0511	0.590297	0.554992	0.999308
St13	836.646	-0.274015	0.795874	-0.344295	0.730624	0.999308
Slc25a17	187.449	-1.16831	1.81319	-0.644337	NA	NA
Adsl	465.215	0.289172	0.64683	0.447061	0.654831	0.999308
Mief1	399.578	0.249975	0.955147	0.261714	0.793542	0.999308
Tab1	74.3236	-0.399309	2.10002	-0.190146	0.849195	0.999308
Syngr1	2212.49	-0.507083	0.387481	-1.30866	0.190649	0.999308
Deptor	149.769	-0.0518734	2.56071	-0.0202574	0.983838	0.999308
Dnal4	207.596	-0.331954	0.842998	-0.393777	0.693745	0.999308
Nptxr	34.703	-8.37257	3.80917	-2.198	0.0279488	0.554612
Dscc1	22.3015	8.395	3.90913	2.14753	NA	NA
Josd1	382.567	-0.338771	0.692269	-0.489363	0.624585	0.999308
Tomm22	881.325	0.921686	0.565902	1.6287	0.103376	0.883051
Cby1	45.9188	5.26488	2.64356	1.99158	0.0464167	0.633605
Csnk1e	176.612	-0.769102	1.82664	-0.421047	0.673721	0.999308
Fam118a	87.3681	-3.78946	3.0495	-1.24265	0.213997	0.999308
Sh3bp1	3.50581	-0.375843	3.7795	-0.0994425	0.920787	NA
Samm50	737.026	-1.15295	0.539721	-2.13619	0.0326638	0.561341
Parvb	22.8264	1.87563	2.48708	0.754148	0.45076	0.999308
Parvg	993.09	-0.803369	0.592437	-1.35604	0.175086	0.999308
Ttll1	132.509	-0.205228	3.25428	-0.063064	NA	NA
Myh9	411.641	-3.1727	0.985526	-3.2193	0.00128506	0.104783
Ndufa6	587.427	-0.365283	0.579212	-0.630656	0.528266	0.999308
Twf1	341.756	0.788757	0.921494	0.855955	0.392023	0.999308
Smdt1	690.125	0.551109	0.500539	1.10103	0.270883	0.999308
Naga	626.842	-1.50577	0.850807	-1.76982	0.0767576	0.779013
X45172	12.7874	3.2919	3.76166	0.875119	0.381509	NA
Slc38a2	2314.41	-0.824519	0.827111	-0.996867	0.318829	0.999308
Srebf2	2083.35	0.168949	0.685339	0.246519	0.80528	0.999308
Rpap3	221.535	0.480853	1.01187	0.475214	0.634635	0.999308
Xrcc6	196.918	-0.354003	1.42862	-0.247794	0.804294	0.999308
Desi1	140.055	0.233658	1.14639	0.203821	0.838493	0.999308
Pmm1	300.049	0.200193	1.02257	0.195775	0.844786	0.999308
Polr3h	270.635	0.698738	1.7283	0.404291	0.685998	0.999308
Aco2	1392.55	-1.78844	0.679153	-2.63333	0.00845509	0.309463
Nckap1l	1665.46	-0.868427	0.660307	-1.31519	0.188447	0.999308
Pde1b	14.9631	-7.15896	3.9092	-1.83131	0.067054	0.741699
Tnfrsf17	21.3481	8.32951	3.19331	2.60843	0.00909586	0.314808
Txndc11	202.999	1.20003	1.30745	0.917834	0.358706	0.999308
Litaf	7306.1	0.0871606	0.403276	0.216131	0.828885	0.999308
Nubp1	143.814	1.12648	0.848366	1.32782	0.184237	0.999308
Ciita	7.60294	-6.18252	3.91155	-1.58058	0.113973	NA
X1810013L24Rik	293.933	0.287437	0.802938	0.357981	0.720357	0.999308
Bcl6	63.4064	0.433741	3.45687	0.125472	0.90015	0.999308
Il1rap	22.6474	8.41547	3.9091	2.15279	0.0313352	0.559283
Anks3	49.1061	-2.67421	2.85347	-0.937176	0.348668	0.999308
Nudt16l1	272.84	0.899292	0.770824	1.16666	0.243347	0.999308
Mgrn1	694.866	-0.544446	0.57111	-0.953313	0.340432	0.999308
Crebbp	135.735	-1.84397	1.40085	-1.31631	0.188069	0.999308
Zfp251	113.689	-0.435136	1.98239	-0.219501	0.82626	0.999308
Zfp263	417.699	0.791782	0.734984	1.07728	0.281356	0.999308
Atp13a3	287.02	1.71991	1.75271	0.981288	0.326451	0.999308
Glyr1	555.032	0.659027	1.12496	0.585823	0.557995	0.999308
Lsg1	176.54	-0.317528	1.7474	-0.181714	0.855807	0.999308
Rogdi	166.81	-0.547977	2.36838	-0.231372	0.817026	0.999308
Eef2kmt	89.6799	1.39561	1.76598	0.790277	0.429366	0.999308
Ercc4	71.7404	-1.22538	3.7283	-0.328669	NA	NA
Gpt	309.628	-0.703634	1.58837	-0.44299	0.657773	0.999308
Adck5	67.4418	0.661162	3.50395	0.18869	NA	NA
Cyc1	1276.53	-0.0105285	0.55625	-0.0189277	0.984899	0.999308
Sharpin	194.385	-1.81212	0.84176	-2.15277	0.0313365	0.559283
Maf1	495.353	0.433039	0.749209	0.577995	0.563268	0.999308
Hgh1	63.4859	1.9614	3.29493	0.59528	0.551656	0.999308
Dgat1	270.623	0.905202	1.77008	0.51139	0.609078	0.999308
Hsf1	240.08	2.95589	1.64539	1.79647	0.0724192	0.768625
Bop1	288.579	-0.063895	2.01295	-0.031742	NA	NA
Mroh1	674.451	0.46763	1.20801	0.387109	0.698676	0.999308
Fbxl6	170.769	0.611011	0.860959	0.709687	0.477898	0.999308
Slc52a2	249.797	0.212441	0.979856	0.216808	0.828358	0.999308
Gpaa1	130.797	0.272751	1.98844	0.137168	0.890898	0.999308
Grina	1232.77	-0.808905	0.738059	-1.09599	0.273083	0.999308
Plec	2220.14	1.41121	0.640698	2.20262	0.0276218	0.553276
Scrib	744.737	0.41011	1.04634	0.391946	0.695098	0.999308
Tsta3	366.364	-0.84202	1.64755	-0.511073	0.6093	0.999308
Pycrl	196.186	-0.914239	1.31244	-0.696594	0.486057	0.999308
Gsdmd	338.627	-1.23793	0.88162	-1.40416	0.160273	0.999308
Ly6e	1782.94	-0.698912	0.667401	-1.04722	0.295	0.999308
Zbtb11	175.396	-1.44702	1.33295	-1.08558	0.277667	0.999308
Arc	52.6108	23.0998	3.90777	5.91124	NA	NA
Cep97	16.6877	-4.67621	3.78362	-1.23591	0.216492	0.999308
Ptk2	50.5493	-0.690735	2.34316	-0.294788	0.768156	0.999308
Lmf2	200.41	-1.60556	1.60336	-1.00137	0.316646	0.999308
Arsa	194.228	-0.327298	1.79692	-0.182144	0.85547	0.999308
Rabl2	52.4458	-2.47586	1.95383	-1.26718	0.20509	0.999308
Yaf2	172.12	-0.161205	0.949766	-0.169732	0.865221	0.999308
Zcrb1	387.016	0.0896263	0.741749	0.120831	0.903825	0.999308
Alcam	286.672	-1.87899	1.46688	-1.28094	0.200214	0.999308
Cblb	24.8223	-2.894	3.74549	-0.772662	NA	NA
Dubr	26.9077	-1.33579	2.95189	-0.452521	0.650894	0.999308
Bbx	431.548	0.0259856	0.8578	0.0302933	0.975833	0.999308
Tagln3	41.6905	-1.7652	3.73201	-0.47299	NA	NA
Atg3	423.312	0.126336	0.739062	0.170941	0.86427	0.999308
Slc35a5	37.2257	-3.311	3.74234	-0.884741	NA	NA
Gtpbp8	50.5334	-0.710977	3.42866	-0.207363	0.835727	0.999308
Mzt2	34.0367	-2.3835	3.5148	-0.678133	0.497687	0.999308
Prkdc	21.0458	-3.97386	3.77056	-1.05392	NA	NA
Mcm4	336.284	-1.48525	2.27929	-0.65163	0.51464	0.999308
Ube2v2	66.3256	-0.966906	1.19364	-0.810047	0.417913	0.999308
Fopnl	195.011	-1.34521	1.71696	-0.783481	0.433344	0.999308
Nde1	119.709	1.00795	2.1282	0.473616	0.635774	0.999308
Mpv17l	21.4638	3.66178	2.94152	1.24486	0.213183	0.999308
Pdxdc1	519.408	-0.309191	0.849748	-0.363862	0.715961	0.999308
Ntan1	183.562	-1.28189	1.64347	-0.779987	0.435399	0.999308
Rrn3	428.564	0.740187	0.706029	1.04838	0.294464	0.999308
Bfar	588.539	2.05628	1.65095	1.24551	0.212945	0.999308
Parn	153.582	-4.64885	2.22777	-2.08677	0.0369091	0.592475
Naa50	521.978	0.323537	0.586724	0.551429	0.58134	0.999308
Ccdc191	34.1083	4.57943	2.57085	1.78129	0.0748651	0.778563
Hira	54.2905	-0.142238	2.34868	-0.0605608	0.951709	0.999308
Qtrt2	22.6874	-7.76097	3.90837	-1.98573	0.0470632	0.63585
Mrpl40	181.312	0.937911	0.961286	0.975684	0.329221	0.999308
Gbe1	217.158	-0.768546	2.34076	-0.328332	0.742661	0.999308
Zbtb20	52.4912	-1.20848	2.73636	-0.44164	0.65875	0.999308
Usp7	267.591	2.52852	1.0894	2.32102	0.0202856	0.480492
Pmm2	134.406	-2.0442	0.891559	-2.29283	0.0218576	0.495924
Dgcr8	67.4879	0.0966348	2.30929	0.0418461	0.966621	0.999308
Trmt2a	347.849	0.816932	2.3114	0.353436	NA	NA
Arl6	27.9293	1.27935	3.73243	0.342767	NA	NA
Crybg3	103.517	0.0932271	1.52286	0.0612186	0.951185	0.999308
Riox2	241.656	-0.110963	2.37333	-0.0467541	0.962709	0.999308
Cpox	123.366	-0.160734	2.15921	-0.074441	0.94066	0.999308
Cldnd1	224.186	-0.905366	1.68563	-0.53711	0.591192	0.999308
St3gal6	58.6707	-3.85864	2.33259	-1.65423	0.0980805	0.867806
Cmss1	50.037	0.602926	2.71431	0.222128	0.824214	0.999308
Tbc1d23	210.88	-5.1765	1.98528	-2.60743	0.0091224	0.314808
Klhl22	282.327	0.292159	2.3461	0.124529	NA	NA
Nit2	186.357	-0.612188	1.11748	-0.54783	0.583809	0.999308
Tomm70a	809.552	-0.40884	0.959751	-0.425986	0.670118	0.999308
Tfg	167.778	-0.360781	2.39694	-0.150517	0.880357	0.999308
Thap7	70.1393	1.573	2.17892	0.721915	0.470347	0.999308
Lztr1	116.996	0.498509	1.70138	0.293002	0.76952	0.999308
Snap29	217.921	-1.07795	1.16062	-0.928773	0.353007	0.999308
Sdf2l1	655.963	0.162942	0.430357	0.37862	0.70497	0.999308
Dlg1	121.859	-1.82394	1.42331	-1.28148	0.200026	0.999308
Ppil2	357.369	-1.46899	0.929421	-1.58054	0.113983	0.913252
Senp5	770.419	0.49694	0.836574	0.594018	0.5525	0.999308
Ncbp2	229.261	0.220792	1.19419	0.184888	0.853317	0.999308
Top3b	114.979	-2.6188	2.08497	-1.25603	0.209104	0.999308
Pak2	638.504	-0.638813	1.05821	-0.603673	0.546061	0.999308
Wdr53	50.1617	0.990056	3.47731	0.284719	0.775859	0.999308
Fgd4	54.48	-6.36693	1.81953	-3.49922	0.000466619	0.0493464
Dnm1l	405.337	-1.11911	0.992494	-1.12757	0.2595	0.999308
Igsf11	39.1998	0.0865955	3.64169	0.0237789	NA	NA
Tnk2	153.855	2.41652	1.76326	1.37049	0.170535	0.999308
Yars2	140.824	-0.195318	1.00839	-0.193693	0.846416	0.999308
Tfrc	901.998	-1.07894	0.655332	-1.6464	0.0996814	0.869758
Arhgap31	334.581	1.45352	1.10535	1.31499	0.188514	0.999308
Fyttd1	266.769	-1.35492	1.0939	-1.23861	0.215489	0.999308
Lrch3	38.1181	-8.50802	3.72357	-2.28491	0.0223181	0.497213
Lmln	57.6699	-3.66599	3.73884	-0.980516	NA	NA
Osbpl11	50.164	-2.00613	3.48869	-0.575037	NA	NA
Snx4	764.15	1.48097	0.53191	2.78425	0.00536521	0.239454
Zfp148	252.524	1.44081	1.36502	1.05552	0.291188	0.999308
Gsk3b	214.731	-1.44725	1.15372	-1.25442	0.20969	0.999308
Umps	933.311	0.646585	0.673097	0.960613	0.336747	0.999308
Itgb5	61.4443	1.42763	1.5946	0.895293	NA	NA
Ndufb4	329.897	-0.0694835	0.584041	-0.11897	0.905299	0.999308
Abcc5	246.177	-1.03662	1.63316	-0.634734	0.525602	0.999308
Rabl3	77.0144	5.63687	2.13654	2.63832	0.00833175	0.307075
Gtf2e1	145.214	-1.06592	2.09729	-0.508237	0.611287	0.999308
Hcls1	190.176	-0.40175	1.8456	-0.21768	0.827678	0.999308
Ccdc14	50.169	-1.79363	1.87882	-0.954655	0.339752	0.999308
Iqcb1	79.8391	-0.57193	1.36419	-0.419244	0.675038	0.999308
Ap2m1	1087.58	-0.896338	0.642417	-1.39526	0.162938	0.999308
Pdia5	27.9207	-22.201	3.90807	-5.68081	NA	NA
Dirc2	36.3233	-2.34798	2.75608	-0.851927	0.394255	0.999308
Hspbap1	159.769	1.96806	1.92974	1.01986	NA	NA
Senp2	2320.85	1.03306	0.702816	1.46989	0.141592	0.978798
Tmem41a	340.272	0.124878	1.71566	0.0727876	0.941975	0.999308
Tra2b	406.83	-0.159976	0.623698	-0.256496	0.797568	0.999308
Btg3	14.5072	-0.0169163	2.84101	-0.00595431	0.995249	0.999308
D16Ertd472e	42.3339	-2.14808	3.53751	-0.607228	0.5437	0.999308
Usp25	137.664	-3.0561	1.25598	-2.43324	0.0149643	0.42267
Samsn1	40.6051	1.85986	2.29589	0.810079	0.417895	0.999308
Rfc4	466.776	1.13043	0.642941	1.75821	0.0787115	0.790745
Eif4a2	419.374	-0.346808	0.848753	-0.408609	0.682827	0.999308
St6gal1	531.596	0.80287	0.606001	1.32487	0.185216	0.999308
Mrpl39	175.495	-0.937713	1.50998	-0.62101	0.534593	0.999308
Atp5j	1596.12	0.249598	0.450989	0.553447	0.579957	0.999308
App	1169.85	-1.53353	0.9442	-1.62416	0.104342	0.886089
Adamts1	475.266	-1.62675	1.71267	-0.949833	0.342197	0.999308
Ets2	146.025	1.98098	1.94634	1.0178	0.308775	0.999308
Dyrk1a	65.6779	0.584509	2.98443	0.195853	0.844726	0.999308
Vps26c	464.881	-0.205745	1.1288	-0.182268	0.855372	0.999308
Cd86	119.978	-4.78455	2.04232	-2.3427	0.0191447	0.470398
Kpna1	354.363	0.00591778	1.40147	0.00422256	0.996631	0.999308
Parp9	277.512	-0.26318	0.94389	-0.278824	0.78038	0.999308
Psmg1	288.617	0.144142	1.77899	0.0810242	0.935423	0.999308
Brwd1	461.998	0.583916	2.40704	0.242587	0.808325	0.999308
Pigp	53.8855	0.133912	1.41714	0.094494	0.924717	0.999308
Chaf1b	473.441	0.466036	0.745553	0.625088	0.531914	0.999308
Dop1b	101.594	4.22108	2.74481	1.53784	NA	NA
Setd4	102.022	0.0514198	0.878825	0.0585097	0.953343	0.999308
Rcan1	725.135	0.753543	0.894905	0.842037	0.399767	0.999308
Runx1	116.281	0.0874008	2.48721	0.0351401	0.971968	0.999308
Atp5o	284.688	0.0998423	0.559428	0.178472	0.858352	0.999308
Itsn1	298.203	2.58323	1.69285	1.52596	0.127019	0.951143
Donson	62.6964	0.233608	2.01659	0.115843	0.907777	0.999308
Son	832.653	0.528668	0.791793	0.667685	0.504335	0.999308
Gart	418.821	0.779839	0.616549	1.26484	0.205927	0.999308
Tmem50b	181.553	-1.38888	1.74031	-0.798066	0.424832	0.999308
Ifngr2	1656.16	-0.17483	0.591726	-0.295458	0.767644	0.999308
Ifnar1	179.001	-1.19936	2.13444	-0.561907	0.574179	0.999308
Il10rb	387.465	0.649919	0.969154	0.670604	0.502473	0.999308
Ifnar2	282.772	-0.894694	0.872565	-1.02536	0.305193	0.999308
Cfap298	20.7928	-0.0522041	3.00214	-0.0173889	0.986126	0.999308
Synj1	58.8862	-0.894537	2.94753	-0.303487	0.761519	0.999308
Paxbp1	12.4103	1.86674	2.5766	0.724497	0.46876	NA
Mis18a	80.6209	1.34882	2.74354	0.491636	0.622976	0.999308
Sod1	381.15	0.702176	0.814441	0.862158	0.388601	0.999308
Scaf4	120.799	-1.05892	2.45752	-0.430891	NA	NA
Kansl2	5207.18	1.23883	0.719732	1.72123	0.0852082	0.81697
Adcy6	19.3458	-2.73429	3.74914	-0.729312	NA	NA
Enah	631.846	0.923536	0.967302	0.954755	0.339702	0.999308
Lmbr1l	39.5314	1.51173	2.77391	0.544981	0.585766	0.999308
Tuba1b	6519.73	0.736602	0.514621	1.43135	0.152331	0.999308
Prpf40b	95.6563	-0.117261	2.73155	-0.0429285	0.965759	0.999308
Fmnl3	186.917	0.12275	2.41505	0.0508272	0.959463	0.999308
Nckap5l	4429.05	-0.329861	0.420845	-0.783806	0.433154	0.999308
Tmbim6	925.297	-0.39507	0.64551	-0.612028	0.540519	0.999308
Racgap1	429.915	-0.152767	1.10885	-0.137771	0.890422	0.999308
Smarcd1	192.35	1.16178	1.1701	0.992888	0.320764	0.999308
Gpd1	27.0788	-2.19879	3.73813	-0.588207	NA	NA
Cox14	704.774	0.112291	0.614576	0.182712	0.855024	0.999308
Cers5	992.855	0.808964	0.437648	1.84844	0.0645393	0.734154
Lima1	310.834	0.406964	1.80634	0.225298	0.821748	0.999308
Larp4	1181.18	-0.368465	0.532771	-0.691601	0.489188	0.999308
Dip2b	333.923	-0.790389	1.01482	-0.778845	0.436071	0.999308
Atf1	740.535	0.772039	0.489732	1.57645	0.114922	0.914197
Slc11a2	1321.53	-0.130035	0.489215	-0.265803	0.790391	0.999308
Cela1	122.967	-0.452102	1.85646	-0.243529	0.807596	0.999308
Scn8a	37.5196	1.87927	1.54932	1.21297	0.225143	0.999308
Nr4a1	81.8625	-9.61075	3.29147	-2.91989	0.00350153	0.184645
Csad	95.0211	-0.537264	3.26502	-0.164552	0.869297	0.999308
Soat2	117.823	-0.012584	2.16381	-0.00581568	0.99536	0.999308
Igfbp6	30.3488	0.619542	2.08479	0.297173	0.766335	0.999308
Amhr2	366.194	-0.905914	1.33957	-0.67627	0.498869	0.999308
Prr13	1950.43	-0.51611	0.484123	-1.06607	0.286391	0.999308
Map3k12	144.08	-1.41938	1.91565	-0.740941	0.458729	0.999308
Tarbp2	381.038	0.446503	0.782937	0.570292	0.568479	0.999308
Calcoco1	351.763	-1.00486	0.905404	-1.10985	0.267063	0.999308
Rttn	82.3699	4.60279	1.6546	2.78182	0.00540552	0.239454
Cdkn1a	1366.95	0.0350672	0.420715	0.0833513	0.933572	0.999308
Nus1	915.208	0.805592	0.735604	1.09514	0.273454	0.999308
Cep89	159.951	-0.623997	1.58812	-0.392916	0.694381	0.999308
Mospd1	204.991	-0.465323	2.46672	-0.188641	0.850374	0.999308
Akirin1	774.653	0.745861	0.562459	1.32607	0.184816	0.999308
Gtf2ird1	73.516	1.76767	3.43001	0.515355	NA	NA
Noct	17.0794	6.83179	2.86858	2.38159	0.017238	0.45672
Abcc1	690.54	-2.2462	1.7159	-1.30905	0.190517	0.999308
Ndufa5	514.786	-0.283701	0.609461	-0.465496	0.641576	0.999308
Rfc2	1013.32	-0.244077	0.655274	-0.372481	0.709534	0.999308
Denr	888.697	0.914311	0.455444	2.00752	0.0446946	0.62541
Prmt5	531.099	-0.0706232	0.855303	-0.0825709	0.934193	0.999308
Sympk	211.75	-0.845492	0.65963	-1.28177	0.199924	0.999308
Nagpa	345.846	-0.774457	1.63421	-0.473904	0.635568	0.999308
Wrb	5033.89	1.29	0.935334	1.37918	0.167839	0.999308
Ivns1abp	769.237	-0.697797	0.734008	-0.950667	0.341773	0.999308
Rpp14	354.37	0.604066	0.688587	0.877254	0.380348	0.999308
Slc38a1	6860.12	0.892167	0.621103	1.43642	0.150882	0.999308
Gps2	177.416	-0.888509	1.42201	-0.624827	0.532085	0.999308
Bsg	1381.39	-0.461597	0.639899	-0.72136	0.470688	0.999308
Vwa5a	626.678	-1.01335	1.16402	-0.87056	0.383995	0.999308
P3h3	10.9353	1.03886	2.65795	0.390848	0.69591	NA
Il15ra	86.1262	-0.316082	3.21005	-0.0984664	0.921562	0.999308
Ccl25	8.81707	-6.40006	3.91088	-1.63648	NA	NA
Parp3	176.422	-1.71722	1.4129	-1.21539	0.224218	0.999308
Slc26a6	253.754	-0.0420805	2.38905	-0.0176139	0.985947	0.999308
Acy1	367.388	-0.095216	0.675515	-0.140953	0.887907	0.999308
Creld2	403.859	-0.622427	0.917239	-0.678588	0.497399	0.999308
Twf2	445.654	0.474297	0.801939	0.591438	0.554227	0.999308
Zfp605	49.3497	0.586109	3.72876	0.157186	NA	NA
Ube2j2	404.471	0.0441253	0.730249	0.060425	0.951817	0.999308
X44990	840.331	0.54018	0.662034	0.815939	0.414535	0.999308
Dtwd1	107.314	-0.999711	1.79394	-0.557271	0.577342	0.999308
Mx2	8.42136	-1.40515	3.75504	-0.374204	NA	NA
Poc1a	89.764	-9.74402	1.91268	-5.09443	3.5e-07	0.000107433
Trip6	98.1239	-0.127653	1.10396	-0.115631	0.907945	0.999308
Clec4n	197.29	-1.21326	1.86845	-0.649339	0.516119	0.999308
Agap3	45.8631	0.93613	1.81255	0.516471	0.605526	0.999308
Tmem176a	893.552	0.358502	0.715406	0.501117	0.616289	0.999308
Slc17a9	32.4371	-5.23573	3.79147	-1.38092	NA	NA
Gnb3	45.2965	-7.82096	3.24875	-2.40738	NA	NA
Pisd	219.485	0.0632344	0.906968	0.0697206	0.944416	0.999308
Tpi1	5772.4	-0.755172	0.438458	-1.72234	0.0850088	0.815907
Rab12	134.935	0.529528	1.07064	0.49459	0.62089	0.999308
Tulp2	5.82676	-5.79732	3.91301	-1.48155	0.13846	NA
Pcbp4	310.064	1.34906	0.826615	1.63203	0.102672	0.882445
Cdca3	243.155	-0.766974	0.752846	-1.01877	0.308314	0.999308
Ccndbp1	383.92	1.09078	1.15864	0.941432	0.346483	0.999308
Ogfod2	748.788	-0.238562	0.891074	-0.267724	0.788912	0.999308
Mrps23	678.549	0.599134	1.03272	0.580152	0.561812	0.999308
Rhebl1	47.5363	-0.206728	2.67066	-0.0774068	0.9383	0.999308
Sfi1	14.159	2.37845	2.8211	0.843094	0.399176	0.999308
Pigx	133.242	0.828544	1.78228	0.464878	0.642019	0.999308
Tiam2	18.0191	-21.6091	3.90879	-5.52833	NA	NA
Synj2	142.103	-0.909186	2.06073	-0.441195	0.659072	0.999308
Rsph3b	93.6668	0.428731	1.95257	0.219573	0.826204	0.999308
Rps6ka2	597.979	0.703983	0.733826	0.959332	0.337391	0.999308
Prkn	10.1834	-5.65821	3.9058	-1.44867	NA	NA
Agpat4	4.07793	-4.18956	3.90832	-1.07196	0.283739	NA
Igf2r	333.09	-1.69361	2.07516	-0.816133	0.414424	0.999308
Acat2	533.13	1.35031	0.554999	2.433	0.0149745	0.42267
Lnpep	176.18	-0.481418	0.945224	-0.509316	0.610531	0.999308
Chd1	189.26	-3.1858	2.15491	-1.47839	0.139303	0.978798
Mpc1	234.933	-0.246216	0.864907	-0.284673	0.775895	0.999308
Pde10a	8.63694	7.02445	3.91289	1.79521	0.0726209	NA
X1700010I14Rik	20.1136	-6.55548	3.10911	-2.10847	NA	NA
Zfp54	25.4537	-22.0304	3.90819	-5.63696	NA	NA
Phf10	91.7212	0.23904	2.12681	0.112394	0.910511	0.999308
Zfp51	85.5555	-2.21523	2.40564	-0.920846	0.357131	0.999308
Hcfc1r1	266.074	-0.966566	0.649583	-1.48798	0.136756	0.972504
Tnfrsf12a	87.1398	0.0204743	0.998362	0.0205079	0.983638	0.999308
Pkmyt1	49.8557	4.06578	2.68283	1.51548	0.129651	0.95423
Tnfrsf21	97.9066	0.700422	3.26128	0.214769	0.829948	0.999308
Cenpq	70.8627	-1.13744	3.22662	-0.352518	0.72445	0.999308
Mut	212.477	-0.788654	2.36728	-0.333148	0.739023	0.999308
Tbc1d5	157.604	-1.92214	0.978012	-1.96535	0.0493734	0.649735
Cdc5l	307.51	-1.99842	1.30875	-1.52697	0.126768	0.951143
Aars2	108.856	1.77602	3.16967	0.560319	0.575262	0.999308
Mrpl14	363.141	0.0911952	0.647962	0.140742	0.888074	0.999308
Sgo1	29.9767	0.2003	2.37664	0.0842788	0.932835	0.999308
Slc29a1	1121.09	-0.208941	0.622354	-0.335726	0.737077	0.999308
Hsp90ab1	6516.04	-0.43925	0.358926	-1.22379	0.221032	0.999308
Nfkbie	58.3837	-0.594428	2.88678	-0.205914	0.836858	0.999308
Vegfa	179.994	-0.362414	1.78767	-0.202729	0.839347	0.999308
Gtpbp2	99.8832	0.597222	1.45545	0.410335	0.681561	0.999308
Polh	113.83	0.696401	3.72663	0.186872	NA	NA
Fbxl17	171.651	0.323735	1.80682	0.179174	0.857801	0.999308
Mrps18a	817.618	-0.284103	0.532759	-0.533268	0.593848	0.999308
Rrp36	1025.7	0.269148	0.797667	0.337419	0.735801	0.999308
Cnpy3	334.665	0.43974	0.977639	0.449798	0.652856	0.999308
Ubr2	329.563	-0.261847	1.38504	-0.189053	0.850051	0.999308
Taf8	148.14	0.502061	1.78268	0.281633	0.778225	0.999308
Guca1a	34.5705	0.0317426	2.15369	0.0147387	0.988241	0.999308
Gm20517	13.9604	-21.2677	3.90937	-5.44019	NA	NA
Bysl	315.634	0.495537	1.7003	0.291441	0.770714	0.999308
Tfeb	39.259	-3.82671	3.06457	-1.24869	NA	NA
Foxp4	20.2132	-2.2464	3.07441	-0.730676	0.464977	0.999308
Trem2	1853.98	-0.0485584	0.626555	-0.0775006	0.938225	0.999308
Nfya	5.80733	1.80944	3.76641	0.480414	0.630933	NA
Brd4	200.037	-0.35258	0.980048	-0.359758	0.719028	0.999308
Stk38	210.729	-4.57488	1.65042	-2.77194	0.00557228	0.24449
Ppil1	258.383	-0.37995	0.805756	-0.471545	0.637252	0.999308
Mtch1	286.576	-0.252497	1.02263	-0.246911	0.804977	0.999308
Fgd2	305.221	-0.0339179	1.14618	-0.029592	0.976392	0.999308
Pim1	63.3389	-2.32891	1.25537	-1.85516	0.0635729	0.729465
Cmtr1	4.3662	-4.29501	3.90766	-1.09912	0.271714	NA
Glo1	279.299	0.434065	0.989796	0.43854	0.660995	0.999308
Abcg1	586.389	0.980563	0.694655	1.41158	0.158073	0.999308
Slc37a1	31.9902	4.95027	3.65005	1.35622	NA	NA
Wdr4	714.671	1.04927	0.750261	1.39854	0.161951	0.999308
Ndufv3	542.637	-0.0655853	0.547061	-0.119887	0.904573	0.999308
Sik1	268.387	-1.7035	1.00989	-1.68681	0.0916398	0.844945
Akap8	353.9	-0.327131	1.67914	-0.19482	0.845534	0.999308
Myl12a	283.53	-0.0629606	0.78973	-0.0797242	0.936457	0.999308
Myom1	47.2915	1.31473	3.50173	0.375451	0.707325	0.999308
Wiz	37.3773	-1.31276	2.97382	-0.441439	0.658895	0.999308
Lpin2	1450.07	0.72489	0.624966	1.15989	0.246095	0.999308
Emilin2	1187.68	-2.96301	0.874989	-3.38634	0.000708309	0.0659229
Smchd1	81.069	0.930142	2.73487	0.340105	0.733778	0.999308
Cyp4f13	202.079	-1.72632	1.60485	-1.07569	0.282066	0.999308
Ndc80	66.7254	1.17174	2.42756	0.482682	0.629321	0.999308
Lbh	8.92023	-0.0502283	3.58057	-0.014028	0.988808	NA
Xdh	1240.74	-0.838993	1.05097	-0.798305	0.424694	0.999308
Dpy30	448.682	0.111831	0.53964	0.207234	0.835827	0.999308
Spast	268.444	-0.865713	1.27038	-0.681457	0.495582	0.999308
Slc30a6	171.769	-4.16884	2.13808	-1.94981	0.0511991	0.658866
Prkd3	11.3755	7.42192	3.91142	1.8975	0.0577618	NA
Yipf4	264.859	-0.939045	0.931591	-1.008	0.313454	0.999308
Birc6	27.3862	-0.440925	1.96388	-0.224518	0.822355	0.999308
Strn	265.81	-0.318145	0.876478	-0.362981	0.716619	0.999308
Ttc27	194.519	0.194921	1.82566	0.106768	0.914973	0.999308
Eif2ak2	183.752	1.5827	2.39265	0.661486	NA	NA
Cebpz	390.985	1.11749	1.32411	0.84395	0.398697	0.999308
Ndufaf7	226.98	-0.266673	1.14679	-0.232538	0.81612	0.999308
Pja2	250.146	1.52433	1.99958	0.762325	0.445866	0.999308
Man2a1	27.0585	1.35768	3.05523	0.444378	0.656769	0.999308
Cyp1b1	5.52009	-5.71924	3.91335	-1.46147	0.143887	NA
Vapa	1019.64	0.193745	0.574962	0.336969	0.73614	0.999308
Hnrnpll	551.892	-0.538235	0.88349	-0.609214	0.542383	0.999308
Ralbp1	365.313	1.25478	0.611181	2.05304	0.040069	0.611416
Srsf7	603.412	-1.1588	0.735641	-1.57522	0.115205	0.914197
Twsg1	580.446	-0.811165	0.992862	-0.816997	0.41393	0.999308
Ndufv2	822.939	0.304462	0.50359	0.604584	0.545456	0.999308
Washc1	69.764	-0.159472	1.98808	-0.0802141	0.936067	0.999308
Washc2	740.152	-0.921643	1.65567	-0.556658	0.577761	0.999308
Nrxn1	8.32373	2.13515	3.75751	0.568236	0.569875	NA
Tedc2	45.8918	0.831644	3.20767	0.259268	NA	NA
Lrpprc	620.176	-0.0902396	1.17425	-0.0768487	0.938744	0.999308
Atp6v0c	5790.55	-0.574776	0.594236	-0.967254	0.333417	0.999308
Pdpk1	146.607	2.20788	1.8192	1.21365	0.22488	0.999308
Prepl	99.9478	-0.12816	2.03254	-0.0630544	0.949723	0.999308
Abca3	84.6224	7.59427	2.67997	2.83372	0.00460098	0.222721
Eci1	148.255	-0.838968	1.49963	-0.559449	0.575855	0.999308
Srbd1	129.363	0.0623212	2.3539	0.0264757	0.978878	0.999308
E4f1	124.74	-0.769768	2.64927	-0.290558	0.771389	0.999308
Epas1	340.671	-0.182231	1.10659	-0.164678	0.869197	0.999308
Mlst8	51.2652	-4.15013	3.14534	-1.31945	0.187018	0.999308
Rhoq	380.294	-0.0844333	1.21672	-0.0693941	0.944676	0.999308
Pigf	63.3755	-0.580075	1.48346	-0.391029	0.695776	0.999308
Cript	527.093	-0.242094	0.713296	-0.339402	0.734307	0.999308
Mcfd2	457.739	-0.443343	0.773114	-0.573451	0.566339	0.999308
Msh2	255.469	0.338671	1.47967	0.228882	0.81896	0.999308
Hagh	358.308	-1.04649	1.67737	-0.623886	0.532703	0.999308
Spsb3	19.9737	-1.71919	2.2341	-0.769522	0.441584	0.999308
Mapk8ip3	59.3477	1.32751	2.71227	0.489447	0.624525	0.999308
C3	628.886	-0.390826	1.45328	-0.268927	0.787986	0.999308
Jpt2	304.103	0.275744	0.67936	0.405888	0.684825	0.999308
Telo2	581.49	0.0153627	0.988311	0.0155444	0.987598	0.999308
Nme4	230.079	0.124485	1.00597	0.123747	0.901516	0.999308
Tmem8	556.574	0.568338	0.763709	0.744181	0.456767	0.999308
Mrpl28	1542.18	1.26171	0.615422	2.05015	0.0403493	0.611416
Axin1	81.741	2.0871	2.092	0.997658	0.318445	0.999308
Rgs11	12.3286	7.53733	3.91106	1.92718	0.0539569	NA
Fam234a	671.856	-1.55559	0.964379	-1.61305	0.106733	0.891601
Luc7l	1153.78	0.562047	0.654452	0.858805	0.390448	0.999308
Dusp1	149.61	0.0154041	1.98698	0.0077525	0.993814	0.999308
Bnip1	86.9597	0.51133	2.01218	0.254117	0.799405	0.999308
Phf1	8.76055	-6.3908	3.9109	-1.6341	NA	NA
Cuta	487.035	-0.670125	0.605581	-1.10658	0.268475	0.999308
Plin3	2476.91	0.0870782	0.601461	0.144778	0.884886	0.999308
Kdm4b	161.475	1.59534	2.99779	0.532172	0.594607	0.999308
Rpl36.ps2	12.7975	0.68403	1.79245	0.381616	0.702746	NA
Uqcc2	739.796	0.0229274	0.574022	0.0399416	0.96814	0.999308
X1700061G19Rik	13.7064	0.147871	2.85736	0.0517509	0.958727	0.999308
Mllt1	558.259	0.868268	0.973293	0.892094	0.372343	0.999308
Nudt3	5190.93	0.991239	0.92091	1.07637	0.281762	0.999308
Snrpc	118.95	-0.075471	0.796297	-0.0947774	0.924492	0.999308
Taf11	74.4433	0.310015	1.8697	0.16581	0.868306	0.999308
Anks1	58.2639	-0.34142	3.68548	-0.0926392	NA	NA
Zfp523	180.107	1.24869	1.26459	0.987423	0.323436	0.999308
Fkbp5	125.145	-1.03	1.10314	-0.933703	0.350457	0.999308
Cul2	324.235	0.803145	1.67118	0.480586	0.630811	0.999308
Bambi	224.92	-1.44541	0.711649	-2.03107	0.0422479	0.619638
Mtpap	174.392	-1.29128	0.98173	-1.31531	0.188405	0.999308
Map3k8	82.5267	-0.281982	2.59239	-0.108773	0.913382	0.999308
Svil	108.237	-1.02855	3.21231	-0.320192	0.748823	0.999308
Epc1	62.022	-2.01169	1.09349	-1.8397	0.0658127	0.736951
Sos1	55.9158	-9.06162	3.41527	-2.65327	0.00797168	0.298582
Map4k3	5.74549	-2.15909	3.78533	-0.570384	0.568417	NA
Thumpd2	101.649	-0.976122	3.21241	-0.30386	0.761234	0.999308
Pkdcc	95.8589	1.75533	2.12203	0.827192	0.408128	0.999308
Cox7a2l	2660.39	0.508953	0.504887	1.00805	0.31343	0.999308
Thada	317.3	-2.06798	1.64473	-1.25734	0.208632	0.999308
Polr2d	72.7146	0.781762	2.06297	0.37895	0.704725	0.999308
Slc25a46	329.502	-0.0988377	1.66024	-0.059532	0.952528	0.999308
Sap130	26.3904	-1.0415	3.73353	-0.278958	0.780277	0.999308
Celf4	27.3626	0.948493	2.26158	0.419394	0.674928	0.999308
Tpgs2	144.139	-0.63999	1.34518	-0.475766	NA	NA
Slc39a6	244.419	-1.25369	2.36088	-0.531026	0.595401	0.999308
Elp2	455.627	-1.08275	0.827258	-1.30884	0.190589	0.999308
X2700062C07Rik	67.5018	1.3746	2.67969	0.512972	NA	NA
Zfp397	95.7754	-0.3125	1.91923	-0.162826	0.870655	0.999308
Mapre2	293.372	-1.83013	1.73944	-1.05214	0.292736	0.999308
Wac	110.626	0.582211	1.21893	0.477642	0.632905	0.999308
Ccny	1188.94	0.364309	0.868174	0.419626	0.674758	0.999308
Thoc1	184.636	-0.487324	1.36159	-0.357907	0.720413	0.999308
Rock1	71.1675	-0.485202	1.84415	-0.263103	0.792471	0.999308
Esco1	157.702	1.18149	1.74402	0.67745	0.49812	0.999308
Mib1	319.807	0.688991	1.2508	0.550842	0.581742	0.999308
Cyp4f41.ps	34.9848	0.591344	3.717	0.159092	0.873596	0.999308
Zfp871	167.899	1.87942	1.81032	1.03817	0.29919	0.999308
Adamts10	232.08	1.48641	0.845857	1.75729	0.0788686	0.790745
Myo1f	2056.77	-1.36051	0.732775	-1.85665	0.0633611	0.729465
Tapbp	987.92	-0.0291504	0.999256	-0.0291721	0.976727	0.999308
Pfdn6	182.375	-0.639564	0.981192	-0.651824	0.514515	0.999308
Wdr46	357.654	-0.604517	0.743077	-0.813532	0.415913	0.999308
Rnf138	98.4241	2.31433	1.36402	1.69669	0.0897551	0.839058
Vps52	364.518	-0.743762	1.65277	-0.450008	0.652704	0.999308
Ring1	43.1758	0.199938	2.85869	0.0699405	0.944241	0.999308
Slc39a7	8.40734	1.16229	2.70553	0.429597	0.667489	NA
H2.Oa	25.8735	-7.94868	3.90817	-2.03386	0.0419656	0.617685
Brd2	615.213	-0.26178	0.816947	-0.320437	0.748637	0.999308
Psmb8	1006.83	-0.361465	0.716334	-0.504604	0.613837	0.999308
Tap2	68.8922	0.138103	2.75216	0.05018	0.959979	0.999308
Pfdn1	291.793	-0.192879	0.747688	-0.257967	0.796432	0.999308
Tmem173	336.579	0.870268	2.29404	0.37936	0.70442	0.999308
Dnajc18	223.827	1.2366	0.906763	1.36375	0.172646	0.999308
Sil1	163.614	-1.11912	1.16069	-0.96418	0.334955	0.999308
Hspa9	4982.79	-0.62419	0.474688	-1.31495	0.188527	0.999308
Etf1	1505.38	0.880964	0.484657	1.81771	0.0691092	0.753576
Nelfe	348.669	-0.404047	0.879213	-0.459555	0.645836	0.999308
Cdc23	217.365	-2.6794	1.84999	-1.44833	0.147524	0.994356
Stard4	1430.77	1.25654	1.10645	1.13564	0.256105	0.999308
Bin1	515.275	-0.17459	0.527226	-0.331149	0.740532	0.999308
Ercc3	50.3695	-1.55417	3.73031	-0.416632	NA	NA
Map3k2	30.7831	8.8596	3.90848	2.26676	NA	NA
Iws1	120.807	-0.477395	1.46481	-0.32591	0.744492	0.999308
Csnk2b	404.072	-0.278805	0.825171	-0.337876	0.735457	0.999308
Bag6	249.173	0.37345	1.10931	0.336651	0.73638	0.999308
Prrc2a	58.8327	-0.370183	1.71761	-0.215522	0.82936	0.999308
Aif1	134.559	-0.369092	1.00098	-0.368732	0.712328	0.999308
Wdr33	325.872	0.531285	1.30828	0.406095	0.684673	0.999308
Tnf	214.353	-0.265721	1.28198	-0.207274	0.835796	0.999308
Atp6v1g2	8.8476	7.05923	3.91275	1.80416	0.071206	NA
Riok3	1181.81	0.512786	0.486879	1.05321	0.292245	0.999308
Rmc1	866.324	0.894055	0.525458	1.70148	0.0888532	0.836254
Npc1	324.479	-0.932359	0.750463	-1.24238	0.214097	0.999308
Mrpl27	404.411	0.314014	0.84293	0.372527	0.7095	0.999308
Dhx16	240.067	-0.401173	1.92729	-0.208154	0.835109	0.999308
Impact	307.017	2.22023	0.646237	3.43562	0.000591194	0.0579496
Ndfip1	484.474	-0.630959	0.93943	-0.67164	0.501813	0.999308
Atat1	41.8184	-1.3857	2.6838	-0.516319	0.605632	0.999308
Gnl1	1599.48	0.914009	0.663268	1.37804	0.168192	0.999308
Nr3c1	100.927	-0.0147801	1.21629	-0.0121518	0.990304	0.999308
Mrps18b	206.927	-0.925427	0.921859	-1.00387	0.315441	0.999308
Dele1	35.821	-0.621006	2.35914	-0.263234	0.79237	0.999308
Rpp21	58.3226	2.10865	1.93226	1.09129	0.275147	0.999308
Arap3	271.282	-1.41114	0.739054	-1.90938	0.0562129	0.689432
Hdac3	304.352	-0.538702	1.00034	-0.538519	0.590219	0.999308
Diaph1	724.323	1.28238	0.704261	1.82089	0.0686243	0.750064
Trim26	145.672	-1.25581	1.80417	-0.696061	0.48639	0.999308
Dcp2	722.444	1.03191	1.18874	0.868073	0.385354	0.999308
Ik	754.447	-0.583142	0.535123	-1.08974	0.27583	0.999308
Pggt1b	59.1148	-1.51104	2.1664	-0.697491	0.485495	0.999308
Ap3s1	984.044	0.443191	0.54725	0.809851	0.418026	0.999308
Ankhd1	177.41	-0.655107	1.78763	-0.366466	0.714017	0.999308
Yipf5	353.298	-1.9565	1.56926	-1.24677	0.212483	0.999308
Rbm27	77.402	1.02788	2.13716	0.480954	0.630549	0.999308
Lars	777.88	-2.32812	0.796922	-2.92139	0.00348473	0.184645
Tcerg1	270.517	2.39933	1.00891	2.37814	0.0174001	0.45672
Dtwd2	220.459	0.946334	2.45206	0.385933	0.699546	0.999308
Hsd17b4	335.764	-0.514303	1.81399	-0.283521	0.776777	0.999308
Mbd2	97.022	1.29833	1.35573	0.957659	0.338235	0.999308
Smad4	295.562	1.06622	1.26637	0.841956	0.399812	0.999308
Sec11c	881.634	-0.0623154	0.546208	-0.114087	0.909169	0.999308
Pmaip1	596.541	0.93216	0.947528	0.983781	0.325223	0.999308
Impa2	126.005	0.20665	0.829387	0.24916	0.803237	0.999308
Afg3l2	666.07	-0.484989	0.960164	-0.505111	0.613481	0.999308
Srfbp1	135.06	-1.48952	1.81798	-0.819325	0.412601	0.999308
Prelid3a	356.011	0.906962	1.78658	0.507653	0.611697	0.999308
Spire1	209.969	1.42689	1.1889	1.20019	0.230067	0.999308
Snx24	241.893	0.942205	1.78472	0.52793	0.597548	0.999308
Psmg2	1142.12	0.56533	0.873604	0.647124	0.517552	0.999308
Ppic	322.044	-0.381252	0.973496	-0.391632	0.69533	0.999308
Ptpn2	123.903	-1.33188	2.43883	-0.546112	0.584989	0.999308
Cep192	144.009	-1.21138	2.10822	-0.574601	0.565561	0.999308
Me2	541.832	1.18629	0.563675	2.10456	0.0353299	0.578205
Cxxc1	120.062	-0.73057	3.20461	-0.227975	0.819666	0.999308
Mbd1	117.205	0.828692	1.51375	0.547441	NA	NA
Smad2	201.479	-0.65273	1.89512	-0.344427	0.730525	0.999308
Sall3	58.5387	-0.395256	3.45616	-0.114363	0.90895	0.999308
Atp9b	761.412	-0.389844	0.849896	-0.458696	0.646453	0.999308
Rbfa	107.14	-0.161277	0.931253	-0.173182	0.862508	0.999308
Gm16286	1440.52	-0.16584	0.445198	-0.372508	0.709515	0.999308
Csnk1a1	1695.77	0.554583	0.377104	1.47064	0.14139	0.978798
Pcyox1l	55.7895	-2.91624	3.24905	-0.897566	0.369417	0.999308
Grpel2	264.396	-1.406	1.2803	-1.09818	0.272125	0.999308
Napg	138.256	-1.22406	1.75329	-0.698149	0.485084	0.999308
Txnl1	817.795	0.327355	0.548673	0.59663	0.550754	0.999308
Nars	1408.68	-0.738041	0.666938	-1.10661	0.268462	0.999308
Fech	622.409	0.233286	1.0251	0.227574	0.819978	0.999308
Nedd4l	145.977	-2.0542	1.92148	-1.06907	0.285036	0.999308
Lmnb1	101.055	0.0859098	2.64467	0.0324841	0.974086	0.999308
C330018D20Rik	14.3247	21.2846	3.91046	5.443	5.24e-08	1.93e-05
Prrc1	1551.84	1.70057	0.8564	1.98572	0.0470642	0.63585
Slc12a2	12.577	-1.02575	3.63374	-0.282286	0.777724	NA
Isoc1	296.91	1.57047	0.739011	2.1251	0.0335783	0.570832
Dctn4	177.588	0.977324	1.90172	0.513916	0.607311	0.999308
Rbm22	69.7598	1.20029	3.27257	0.366774	0.713787	0.999308
Rps14	11524.2	0.676844	0.503317	1.34477	0.178701	0.999308
Cd74	555.234	-0.581531	1.18874	-0.489199	0.624701	0.999308
Tcof1	306.48	0.262614	1.39612	0.188103	0.850796	0.999308
Tmx3	165.992	-6.80944	2.59778	-2.62125	0.00876083	0.311669
Camk2a	23.3229	-0.164455	2.63083	-0.0625109	0.950156	0.999308
Csf1r	1908.15	-2.01645	1.43886	-1.40142	0.161088	0.999308
Hmgxb3	313.263	-0.487051	2.91322	-0.167187	0.867223	0.999308
Gnaq	187.246	0.402138	0.84217	0.477502	0.633004	0.999308
Psat1	1838.3	-0.388265	0.896682	-0.433002	0.665013	0.999308
Tle4	61.2321	3.02692	2.44121	1.23993	NA	NA
Cndp2	3672.96	-0.149196	0.459706	-0.324547	0.745524	0.999308
Timm21	108.044	-1.52809	1.67497	-0.912309	0.361606	0.999308
Cyb5a	619.862	-0.0139128	0.832729	-0.0167075	0.98667	0.999308
Asrgl1	282.579	1.48155	1.44114	1.02804	0.303931	0.999308
Anxa1	1154.41	-0.456315	0.794987	-0.573991	0.565974	0.999308
Incenp	700.422	0.217023	0.584754	0.371136	0.710536	0.999308
Fth1	262340	0.215005	0.309003	0.695803	0.486552	0.999308
Rab3il1	502.686	1.21117	0.879942	1.37643	0.16869	0.999308
Tmem138	27.8382	-0.0102663	2.20219	-0.00466187	0.99628	0.999308
Tmem216	63.3071	-0.043636	1.93179	-0.0225883	0.981979	0.999308
Sdhaf2	221.75	-0.415912	0.80766	-0.51496	0.606581	0.999308
Cd5	37.3999	-8.4802	3.83294	-2.21245	0.0269354	0.543757
Ms4a7	118.061	-0.124545	1.44485	-0.0861988	0.931308	0.999308
Ms4a6d	186.613	1.36694	1.83375	0.745432	0.45601	0.999308
Mrpl16	210.882	0.213567	1.76153	0.12124	0.903501	0.999308
Osbp	184.011	2.28816	2.33821	0.978595	0.32778	0.999308
Fam111a	465.194	-0.393026	0.734929	-0.534781	0.592802	0.999308
Zfp91	392.243	0.329123	0.890663	0.369526	0.711736	0.999308
Lpxn	633.206	-0.857728	0.912706	-0.939763	0.347339	0.999308
Rfk	464.664	-1.00954	0.570408	-1.76985	0.0767519	0.779013
Ostf1	970.141	0.537707	0.501472	1.07226	0.283605	0.999308
Carnmt1	271.713	0.982366	0.835344	1.176	0.239594	0.999308
Ccdc86	389.678	-0.161562	0.784216	-0.206017	0.836777	0.999308
Prpf19	356.256	-1.48032	1.64749	-0.89853	0.368903	0.999308
Tmem132a	37.324	-8.47711	2.56808	-3.30096	0.000963555	0.0822055
Slc15a3	525.883	-1.52062	0.54992	-2.76516	0.00568944	0.247276
Ddb1	1608.77	-1.15515	0.766	-1.50803	0.131546	0.961324
Fen1	11.2464	0.60314	2.61707	0.230463	0.817732	NA
Zfand5	447.759	-0.966219	0.661818	-1.45995	0.144305	0.983937
Rtn3	1504.44	-0.553065	0.457057	-1.21006	0.226257	0.999308
Atl3	88.0304	0.272479	2.08674	0.130576	0.89611	0.999308
Naa40	2936.32	0.636005	0.782725	0.812553	0.416474	0.999308
Otub1	639.865	-0.588453	1.68059	-0.350147	0.726228	0.999308
Cdc42bpg	25.9251	-2.36688	3.66769	-0.645334	0.518711	0.999308
Lipn	57.8699	0.496638	2.68084	0.185255	0.853029	0.999308
Ehd1	223.011	-0.346569	1.18942	-0.291377	0.770763	0.999308
Atg2a	223.451	-2.16243	1.73826	-1.24402	0.213492	0.999308
Stambpl1	252.87	-0.523954	1.50298	-0.348611	0.727382	0.999308
Ppp2r5b	152.04	-1.52703	1.8876	-0.808982	0.418525	0.999308
Fas	34.519	-8.36496	3.80961	-2.19575	0.0281098	0.554612
Cdc37l1	273.198	0.781514	1.7592	0.444245	0.656865	0.999308
Lipa	1963.83	-0.553043	0.534396	-1.03489	0.300719	0.999308
Ak3	434.761	-0.900466	1.18025	-0.762944	0.445497	0.999308
Rcl1	232.231	-0.152515	1.70673	-0.0893609	0.928795	0.999308
Snx15	149.543	-0.754179	1.81302	-0.415979	0.677425	0.999308
Jak2	35.6288	5.71795	2.65829	2.15099	0.031477	0.559283
Sac3d1	64.8615	-2.22646	2.80068	-0.794972	0.42663	0.999308
Cdca5	370.146	0.365612	1.76238	0.207453	0.835656	0.999308
Zfpl1	120.9	-0.019098	1.10543	-0.0172765	0.986216	0.999308
Kif20b	57.3952	-1.01563	1.77018	-0.573741	0.566143	0.999308
Vps51	120.076	-0.834953	2.51373	-0.332157	0.739771	0.999308
Tm7sf2	48.5814	-0.763501	2.76397	-0.276233	0.782369	0.999308
Rpp30	118.595	-2.21285	1.84568	-1.19893	0.230553	0.999308
Pcgf5	155.088	0.465661	1.10708	0.420621	0.674032	0.999308
Syvn1	240.004	-1.49901	2.45268	-0.611174	0.541084	0.999308
Tnks2	323.936	-1.26911	0.95948	-1.32271	0.185932	0.999308
Tjp2	783.696	-0.842798	0.663583	-1.27007	0.204059	0.999308
Frmd8	421.27	-0.943152	0.615221	-1.53303	0.125269	0.947581
Uhrf2	224.035	-0.802462	0.80002	-1.00305	0.315835	0.999308
Slc25a45	358.592	-0.671851	1.81819	-0.369517	0.711743	0.999308
Rad9a	160.472	1.36612	2.44818	0.558013	0.576836	0.999308
Dpf2	837.897	-0.551557	0.614219	-0.89798	0.369196	0.999308
Gldc	63.9738	1.27122	1.43787	0.8841	0.376642	0.999308
Mrpl21	331.429	-0.969305	0.704821	-1.37525	0.169054	0.999308
Rps6kb2	211.551	-0.789111	1.63346	-0.483092	0.629031	0.999308
Ighmbp2	30.0153	6.2791	3.69956	1.69726	NA	NA
Pola2	598.634	0.518745	1.05244	0.492899	0.622084	0.999308
Coro1b	1664.35	-0.566335	0.773542	-0.732132	0.464088	0.999308
Eif1ad	866.84	1.00304	0.418037	2.39941	0.0164216	0.449455
Chka	263.349	0.980834	0.729653	1.34425	0.178869	0.999308
Banf1	986.463	0.353463	0.5071	0.697028	0.485785	0.999308
Tmem134	1716.69	0.584753	0.645464	0.905942	0.364966	0.999308
Aip	393.198	0.211526	0.739395	0.28608	0.774817	0.999308
Pitpnm1	244.416	-4.94012	2.28205	-2.16478	0.0304049	0.559283
Sf3b2	990.132	-0.409655	0.797823	-0.513466	0.607626	0.999308
Pold4	25.5494	-0.167144	1.51257	-0.110503	0.912011	0.999308
Pacs1	298.447	-0.746877	1.90278	-0.392519	0.694675	0.999308
Cdk2ap2	454.551	-0.165427	0.583284	-0.283613	0.776707	0.999308
Grk2	317.82	0.855045	0.679049	1.25918	0.207965	0.999308
Klc2	5.04606	-0.481769	3.76376	-0.128002	0.898148	NA
Acy3	35.0112	-2.56887	3.73721	-0.687376	NA	NA
Rab1b	1535.22	-0.499317	0.562438	-0.887771	0.374664	0.999308
Yif1a	850.231	0.423009	0.675636	0.626091	0.531255	0.999308
Cbwd1	123.959	0.895425	1.30674	0.685236	0.493195	0.999308
Rin1	68.5713	-4.24319	2.35115	-1.80473	NA	NA
Aldh3b1	1444.39	-1.28757	0.773269	-1.6651	0.0958935	0.864546
Rce1	311.375	-0.810481	0.694572	-1.16688	0.243259	0.999308
Pcx	152.389	-4.47039	2.2768	-1.96345	0.0495934	0.650005
Minpp1	367.304	-0.240989	0.797971	-0.302002	0.76265	0.999308
Apba1	36.7013	-3.35765	3.73079	-0.899983	NA	NA
Cpt1a	400.632	-1.03195	0.840255	-1.22814	0.219395	0.999308
Peli3	1.69559	-4.03739	3.92779	-1.0279	0.303995	NA
Mrpl11	476.339	0.108665	0.697857	0.155713	0.87626	0.999308
Tesmin	29.788	22.3061	3.90854	5.70701	NA	NA
Mus81	76.319	-1.60982	3.36929	-0.477793	NA	NA
Ppp6r3	232.695	-1.25761	1.87835	-0.669529	0.503158	0.999308
Fibp	348.001	0.0108922	0.643874	0.0169166	0.986503	0.999308
Lrp5	91.4481	2.05999	2.27878	0.903988	0.366002	0.999308
Drap1	238.404	0.670081	0.733316	0.913769	0.360838	0.999308
Smarca2	216.856	-0.492734	1.40178	-0.351507	NA	NA
Rnaseh2c	321.193	-0.202348	0.622905	-0.324845	0.745298	0.999308
Kat5	79.9494	-0.560722	1.88394	-0.297632	0.765984	0.999308
Rela	311.096	-0.0359145	0.61286	-0.0586015	0.95327	0.999308
Ehbp1l1	1644.91	-0.00244237	0.665654	-0.00366913	0.997072	0.999308
Scyl1	590.817	-0.696467	0.849757	-0.819607	0.41244	0.999308
Capn1	56.5154	-0.179	1.3912	-0.128666	0.897622	0.999308
Smc5	175.328	-0.886831	2.12924	-0.416501	0.677044	0.999308
Arl2	268.192	-0.593309	1.16336	-0.509996	NA	NA
Men1	235.361	-1.60138	1.81086	-0.884317	0.376525	0.999308
Map4k2	91.2589	-2.39377	2.62487	-0.911958	0.361791	0.999308
Sf1	368.43	-1.75834	1.0649	-1.65117	0.0987043	0.867806
Rps6ka4	163.771	-1.70983	2.72632	-0.627157	0.530557	0.999308
Prdx5	1833.36	-0.343551	0.607396	-0.565613	0.571657	0.999308
Esrra	204.39	0.89241	1.03856	0.859278	0.390187	0.999308
Gpr137	102.612	0.780344	1.83939	0.424242	0.671389	0.999308
Bad	248.079	-0.0786313	0.897337	-0.0876274	0.930173	0.999308
Plcb3	121.081	-0.108989	2.89	-0.0377125	NA	NA
Vegfb	226.945	-0.790944	0.879506	-0.899305	0.36849	0.999308
Dnajc4	98.718	3.01063	1.63947	1.83635	0.0663063	0.737653
Fermt3	1128.37	-0.80905	0.749021	-1.08014	0.280078	0.999308
Stip1	609.067	-1.01215	0.495223	-2.04382	0.040971	0.611416
Mark2	132.299	-0.639783	1.50069	-0.426327	0.66987	0.999308
Spindoc	82.825	-0.86467	1.57803	-0.547942	0.583731	0.999308
Smc3	124.734	-0.65183	1.74971	-0.372536	0.709494	0.999308
Pdcd4	25.9056	1.67836	1.76945	0.948521	0.342865	0.999308
Shoc2	76.3488	-0.0159055	2.27685	-0.00698574	0.994426	0.999308
Gpam	195.2	-1.49859	2.48704	-0.602557	0.546803	0.999308
Acsl5	997.695	0.133234	0.54896	0.242702	0.808236	0.999308
Zdhhc6	742.793	0.515943	0.645115	0.799769	0.423845	0.999308
Vti1a	248.33	-0.104131	1.48425	-0.0701573	0.944068	0.999308
Tcf7l2	17.952	-2.40056	2.75873	-0.870168	0.384209	0.999308
Hhex	107.882	0.658568	1.90663	0.345409	0.729787	0.999308
Cep55	4.73066	-4.41496	3.90697	-1.13002	0.258467	NA
Eif3a	2077.43	0.568199	0.42597	1.33389	0.182239	0.999308
Fam45a	9.47957	7.1588	3.91235	1.8298	0.0672804	NA
Prdx3	723.345	0.166494	0.942566	0.176639	0.859792	0.999308
Noc3l	67.734	-2.4922	2.61302	-0.953764	0.340203	0.999308
Hells	226.956	1.39796	0.884478	1.58054	0.113982	0.913252
Sorbs1	211.937	-0.508539	1.04856	-0.48499	0.627684	0.999308
Aldh18a1	880.557	-0.504284	0.923183	-0.546245	0.584897	0.999308
Tctn3	45.3874	-22.8633	3.90757	-5.85104	NA	NA
Ccnj	194.961	0.565007	1.83597	0.307744	0.758277	0.999308
Tm9sf3	932.309	-0.665886	1.00509	-0.662512	0.507643	0.999308
Pik3ap1	1295.08	-0.416385	0.843097	-0.493876	0.621394	0.999308
Lcor	48.2488	1.27583	1.18631	1.07546	0.282168	0.999308
Smndc1	99.4348	-1.66249	1.24185	-1.33872	0.180661	0.999308
Mxi1	700.45	0.489072	0.993061	0.49249	0.622373	0.999308
Add3	159.773	-1.40807	2.64369	-0.532614	NA	NA
Xpnpep1	1358.28	-0.513738	0.73126	-0.702538	0.482344	0.999308
Trim8	366.387	-0.0180436	0.808929	-0.0223056	0.982204	0.999308
Arl3	70.2543	0.243526	1.29197	0.188492	0.850491	0.999308
Sfxn2	42.9796	0.689741	3.52228	0.195822	0.844749	0.999308
Maoa	330.896	0.444621	2.30681	0.192743	0.847161	0.999308
Fundc1	229.071	-0.0124591	0.834137	-0.0149365	0.988083	0.999308
Nt5c2	264.455	0.808098	1.5255	0.529725	0.596302	0.999308
Msr1	263.136	-2.82095	1.73094	-1.62972	0.103161	0.882569
Pdcd11	263.266	-0.173285	1.19287	-0.145268	0.884499	0.999308
Taf5	35.9298	9.08317	2.89817	3.13411	NA	NA
Pcgf6	137.002	-2.57643	1.73524	-1.48477	0.137606	0.974296
X5430427O19Rik	35.4172	0.310426	3.70852	0.0837062	0.93329	0.999308
Gk	247.407	0.0220748	2.3297	0.00947542	0.99244	0.999308
Slk	219.699	1.96352	0.832492	2.35861	0.0183436	0.463064
Sfr1	555.912	-0.672029	0.778911	-0.862781	0.388258	0.999308
Gsto1	1203.64	-0.715218	0.774279	-0.923722	0.355631	0.999308
Gsto2	10.5329	7.31085	3.91179	1.86893	0.0616328	NA
Casp7	172	-0.476807	1.24959	-0.38157	0.702781	0.999308
Dclre1a	56.5671	-1.90494	3.66982	-0.519082	NA	NA
Nhlrc2	329.9	0.388308	0.904508	0.429303	0.667702	0.999308
Trub1	126.921	-1.2658	1.7695	-0.715343	0.474397	0.999308
Slc18a2	20.6873	-1.88015	3.20934	-0.585835	0.557986	0.999308
X3110040N11Rik	99.9704	-0.588435	1.15895	-0.507731	0.611642	0.999308
Btbd1	365.19	-0.738	0.959015	-0.769539	0.441573	0.999308
P4hb	3196.08	-0.875522	0.437109	-2.00298	0.0451792	0.627875
Arhgdia	2409.58	-0.548437	0.571211	-0.960129	0.33699	0.999308
Ints4	388.582	-2.30598	0.943789	-2.44333	0.0145526	0.417973
Alyref	808.414	0.408284	1.01948	0.400484	0.6888	0.999308
Anapc11	521.705	0.189816	0.525617	0.36113	0.718002	0.999308
Pcyt2	320.317	-0.774362	1.74543	-0.443652	0.657294	0.999308
Sirt7	190.603	-0.523459	1.70364	-0.307259	0.758647	0.999308
Tollip	1265.4	0.251112	0.615086	0.408256	0.683086	0.999308
Myadml2	16.9136	7.9937	3.90989	2.04448	0.0409061	0.611416
Aspscr1	123.442	-1.10614	1.51612	-0.729584	0.465644	0.999308
Cenpx	225.98	-0.170302	0.643423	-0.264681	0.791255	0.999308
Lrrc45	25.9464	0.306338	3.73211	0.0820817	NA	NA
Mob2	303.543	0.651415	1.78715	0.364498	0.715486	0.999308
Cbr2	69.844	-3.44027	2.32067	-1.48245	0.138221	0.974419
Maged1	988.128	-1.30969	1.16534	-1.12387	0.261068	0.999308
Fasn	297.331	-1.35886	1.37803	-0.986082	0.324093	0.999308
Arhgap19	3756.83	0.839285	0.69678	1.20452	0.228389	0.999308
Dus1l	389.734	-1.58796	1.04658	-1.51728	0.129195	0.95423
Gps1	463.627	-0.627991	0.985139	-0.637464	0.523822	0.999308
Zdhhc16	525.067	-0.42283	0.668121	-0.632864	0.526822	0.999308
Rfng	46.9884	-1.98512	3.38745	-0.586023	0.55786	0.999308
Mms19	790.362	0.369372	0.648309	0.569746	0.56885	0.999308
Csnk1d	1095.09	0.967798	0.64858	1.49218	0.135652	0.969664
Ogfod3	70.5578	-0.815893	3.34236	-0.244107	0.807148	0.999308
Ubtd1	343.85	0.203815	1.05424	0.193329	0.846702	0.999308
Wdr45b	1180.73	0.791642	0.633623	1.24939	0.211522	0.999308
Pi4k2a	143.744	-1.45978	0.823472	-1.77272	0.0762755	0.779013
R3hcc1l	190.704	-0.698883	1.64699	-0.424339	0.671319	0.999308
Hps1	228.263	-0.0897398	1.89288	-0.0474091	0.962187	0.999308
Cnnm1	34.693	-3.87916	2.95805	-1.31139	0.189725	0.999308
Got1	1249.04	0.513733	0.81941	0.626955	0.530689	0.999308
Entpd7	195.237	0.00635842	1.22334	0.00519757	0.995853	0.999308
Cutc	43.8753	1.95174	3.44464	0.566603	0.570984	0.999308
Dnmbp	32.8217	-0.426803	2.8336	-0.150623	0.880273	0.999308
Erlin1	87.708	-1.75463	2.60637	-0.673208	0.500815	0.999308
Chuk	231.838	2.33018	1.57667	1.47791	0.139431	0.978798
Cwf19l1	185.245	-0.233326	1.68478	-0.138491	0.889853	0.999308
Scd2	10670.4	0.0652442	0.373517	0.174675	0.861335	0.999308
Ndufb8	750.134	0.152629	0.424935	0.359181	0.71946	0.999308
Mrpl43	278.558	0.501516	0.798025	0.628446	0.529712	0.999308
Twnk	470.181	0.916523	1.11456	0.822316	0.410897	0.999308
Sfxn3	300.258	0.680316	1.17453	0.579224	0.562438	0.999308
Btrc	188.028	-0.0124484	2.37162	-0.00524888	0.995812	0.999308
Poll	87.5498	-1.44728	2.60683	-0.555187	0.578767	0.999308
Mgea5	519.11	-0.0190466	1.04405	-0.0182429	0.985445	0.999308
Ldb1	113.007	-0.106557	1.51612	-0.0702832	0.943968	0.999308
Gbf1	120.498	-0.590281	2.48615	-0.237428	0.812325	0.999308
Nfkb2	256.126	0.94229	1.36865	0.688483	0.491148	0.999308
Fbxl15	17.3667	0.119991	3.73566	0.0321204	NA	NA
Mfsd13a	278.3	0.131173	0.869634	0.150837	0.880104	0.999308
Actr1a	1082.98	0.408836	0.580468	0.704322	0.481232	0.999308
Sufu	43.5949	0.105643	2.86324	0.0368964	0.970568	0.999308
Hexa	4114.4	-0.781443	0.473626	-1.64991	0.0989606	0.867958
Arih1	35.6986	-0.820541	3.19483	-0.256834	NA	NA
Bbs4	158.11	2.08308	1.76445	1.18059	0.237767	0.999308
Adpgk	41.0836	-2.00255	2.79908	-0.715431	0.474343	0.999308
Parp6	276.528	-0.739423	1.15607	-0.639602	0.522432	0.999308
Limd1	1944.07	0.607623	0.998993	0.608236	0.543031	0.999308
Sacm1l	105.24	-1.3585	2.52007	-0.539072	0.589837	0.999308
Fyco1	94.8025	-2.00245	2.25082	-0.889654	0.373652	0.999308
Lztfl1	62.9502	-1.26123	1.81942	-0.693204	0.488181	0.999308
Tbl1x	227.735	-0.658658	1.14716	-0.574164	0.565857	0.999308
Ribc1	18.98	21.6736	3.90955	5.54376	2.96e-08	1.89e-05
Hsd17b10	606.155	-0.252595	0.746436	-0.338401	0.735061	0.999308
Huwe1	209.49	-1.6229	1.53591	-1.05663	0.290679	0.999308
Tsr2	95.9792	-0.162333	1.38922	-0.116852	0.906977	0.999308
Gnl3l	422.956	-1.5516	1.96454	-0.789804	0.429642	0.999308
Maged2	374.165	0.0770187	1.73926	0.0442825	0.964679	0.999308
Apex2	58.9425	0.594505	2.00359	0.29672	0.76668	0.999308
Pfkfb1	15.5528	-6.80828	3.90912	-1.74164	NA	NA
Abhd6	63.8492	-1.84119	2.76034	-0.667017	0.504761	0.999308
Flnb	404.362	0.159311	2.04447	0.077923	0.937889	0.999308
Polr3a	79.2377	6.06532	2.95694	2.05122	0.0402457	0.611416
Sat1	4008.78	-0.447867	0.64492	-0.694453	0.487398	0.999308
Acot9	329.498	0.315073	1.4752	0.21358	0.830875	0.999308
Prdx4	3066.8	0.478541	0.596767	0.80189	0.422617	0.999308
Rps24	2380.69	0.4033	0.573724	0.702951	0.482086	0.999308
Ptprj	61.0003	-0.343202	2.16091	-0.158823	0.873808	0.999308
Banp	152.208	0.158237	2.00375	0.0789706	NA	NA
Jph3	18.2522	-3.16674	3.75751	-0.842776	NA	NA
Sp4	33.8037	21.8149	3.90833	5.58163	NA	NA
Ube3a	101.91	0.563589	1.61958	0.347984	0.727852	0.999308
Kdm5c	385.822	-2.01999	1.34209	-1.50511	0.132297	0.962258
Sbds	105.102	1.00299	1.49154	0.672452	0.501296	0.999308
Rabgef1	105.659	-0.504208	2.53659	-0.198774	NA	NA
Itga7	104.696	-0.144004	1.30308	-0.110511	0.912004	0.999308
Cd63	7694.15	-0.719756	0.559196	-1.28713	0.19805	0.999308
Ormdl2	92.7926	-0.328538	0.932259	-0.35241	0.72453	0.999308
Dnajc14	313.372	-0.409631	0.961297	-0.426123	0.670018	0.999308
Mmp19	160.292	-0.794691	1.76052	-0.451395	0.651705	0.999308
Dgka	72.8971	-8.44366	2.24996	-3.7528	0.000174869	0.0236947
Cdk2	156.454	-10.5451	1.78495	-5.90776	3.47e-09	4.56e-06
Rps26	2669.03	0.57011	0.540794	1.05421	0.291787	0.999308
Pa2g4	310.988	-0.322513	0.745125	-0.432831	0.665137	0.999308
Esyt1	917.749	-0.296188	0.598266	-0.495077	0.620546	0.999308
Smarcc2	230.405	-1.57928	1.04783	-1.50719	0.131763	0.962015
Chmp6	793.577	0.522714	0.658499	0.793796	0.427314	0.999308
Baiap2	63.5466	2.28266	2.53146	0.901718	0.367207	0.999308
Rnf41	788.552	0.587087	0.629458	0.932687	0.350982	0.999308
Nabp2	134.531	0.920837	0.889383	1.03537	0.300498	0.999308
Aatk	9.11468	7.10121	3.91258	1.81497	0.0695284	NA
Tepsin	59.1803	4.53431	3.3305	1.36145	NA	NA
Cnpy2	1390.07	0.108494	0.557853	0.194485	0.845796	0.999308
Il23a	9.72139	-6.54055	3.9105	-1.67256	NA	NA
Faap100	17.2008	1.65888	3.73841	0.443738	0.657232	0.999308
Atp5b	7527.96	-0.516879	0.74939	-0.689733	0.490362	0.999308
Prim1	146.994	1.26275	1.87177	0.674629	0.499912	0.999308
Nab2	25.2273	-4.25009	3.55452	-1.19569	0.231819	0.999308
Shmt2	1585.75	0.266986	0.568278	0.469816	0.638487	0.999308
R3hdm2	72.4789	-0.660127	1.15188	-0.573085	0.566587	0.999308
Ddit3	455.415	-0.0131291	0.691903	-0.0189754	0.984861	0.999308
Mbd6	29.9773	4.09906	1.82335	2.24809	0.0245705	0.51803
Dctn2	678.034	-0.159684	0.772875	-0.206611	0.836314	0.999308
Ttc4	157.758	0.905093	2.38434	0.379599	NA	NA
Pip4k2c	365.865	-0.74636	0.781677	-0.954819	0.339669	0.999308
Hdhd2	53.4686	-2.95559	3.26534	-0.90514	0.365391	0.999308
Pias2	731.921	0.502356	0.761407	0.659773	0.509399	0.999308
Atp5a1	16678.2	0.530256	0.498573	1.06355	0.287534	0.999308
Pstpip2	39.2807	9.21104	3.70559	2.48571	0.0129292	0.390597
Atp23	19.6178	-0.160995	3.73463	-0.0431087	0.965615	0.999308
Usp33	102.337	1.0911	2.48544	0.438994	0.660666	0.999308
Clns1a	934.963	0.984896	0.801959	1.22811	0.219405	0.999308
Paox	157.679	1.05622	0.77466	1.36347	0.172735	0.999308
Echs1	496.726	-0.252671	0.96306	-0.262363	0.793042	0.999308
Zfp511	83.3473	-1.47155	1.81963	-0.808706	0.418684	0.999308
Adam8	205.609	-0.740241	2.43996	-0.303382	0.761599	0.999308
Tubgcp2	82.9209	-9.6297	3.16434	-3.04319	0.00234083	0.155169
Inpp5a	320.145	-0.205856	1.17855	-0.174668	0.86134	0.999308
Bet1l	11.5364	-1.30186	2.95431	-0.440665	0.659455	NA
Ric8a	322.714	1.00582	1.82335	0.551632	0.5812	0.999308
Sirt3	35.0065	1.56564	3.57239	0.438263	0.661196	0.999308
Psmd13	1094.85	0.483605	0.545016	0.887323	0.374905	0.999308
Ifitm3	125.172	0.32069	1.21171	0.264658	0.791273	0.999308
Ptdss2	217.647	-1.91288	0.888413	-2.15315	0.0313073	0.559283
Irf7	810.643	1.12949	1.02804	1.09868	0.271907	0.999308
Hras	274.47	0.215789	1.11016	0.194376	0.845881	0.999308
Taldo1	2629.67	-0.440943	0.714908	-0.616783	0.537378	0.999308
Tmem80	53.5232	-0.338661	1.578	-0.214614	0.830068	0.999308
Rplp2	2578.05	0.452501	0.435704	1.03855	0.299013	0.999308
Pnpla2	483.876	-0.702728	1.16936	-0.600953	0.547871	0.999308
Cd151	16.3143	3.50647	3.75721	0.933263	NA	NA
Tspan4	327.437	1.14617	1.44103	0.795383	0.426391	0.999308
Chid1	285.245	-0.147096	0.982556	-0.149707	0.880995	0.999308
Tmem192	2488.28	0.709809	0.746382	0.950999	0.341605	0.999308
Apool	165.526	-0.777165	1.12521	-0.690685	0.489764	0.999308
Chm	120.017	-9.1658	2.16756	-4.22862	2.35e-05	0.00401203
Crcp	156.897	-0.627192	0.841623	-0.745218	0.45614	0.999308
Asl	200.031	-0.770723	0.789732	-0.975929	0.3291	0.999308
Gusb	3552.78	-0.54433	0.606058	-0.898147	0.369107	0.999308
Phkg1	6.94554	-1.38271	3.18935	-0.433539	0.664623	NA
Sumf2	133.716	-0.915925	2.67201	-0.342785	0.731761	0.999308
Tm9sf2	1257.78	0.923421	1.10538	0.835388	0.403499	0.999308
Clybl	141.286	-1.65189	1.72167	-0.959467	0.337323	0.999308
Farp1	219.93	-0.405097	1.86819	-0.21684	0.828333	0.999308
Dock9	30.0093	-2.41976	3.7382	-0.647308	NA	NA
Tnrc6c	92.5289	1.14647	2.60364	0.440331	0.659697	0.999308
Tmc6	105.984	-0.55245	3.15586	-0.175055	0.861036	0.999308
Tk1	263.252	0.364851	0.808798	0.451103	0.651915	0.999308
Cant1	141.521	-0.810057	3.09534	-0.261702	0.793551	0.999308
Cbx2	19.5174	1.17925	3.73543	0.315694	0.752235	0.999308
Gaa	841.133	-1.36837	1.00846	-1.35689	0.174815	0.999308
Eif4a3	581.126	-0.940505	1.07318	-0.876375	0.380826	0.999308
Rptor	62.9944	2.11758	3.39054	0.624553	0.532264	0.999308
Pde8a	47.9662	0.583563	2.27985	0.255966	0.797977	0.999308
Cpeb1	165.439	0.753826	1.36817	0.550976	0.58165	0.999308
Tma16	128.655	-0.0473271	0.888226	-0.0532827	0.957507	0.999308
Zfp202	108.75	-0.550719	2.74323	-0.200756	0.840889	0.999308
Copg2	42.0097	-4.23566	3.22136	-1.31487	0.188555	0.999308
Mkln1	434.533	-0.3333	1.32638	-0.251285	0.801594	0.999308
Bach1	208.088	2.13601	1.30004	1.64304	0.100376	0.873334
Cct8	1571.46	-0.440569	0.723282	-0.609125	0.542441	0.999308
Usp16	164.419	0.270918	1.10119	0.246024	0.805664	0.999308
Phf6	127.85	-1.06277	1.89556	-0.560663	0.575027	0.999308
Hprt	916.223	0.158941	0.573586	0.277101	0.781703	0.999308
Ccdc51	32.4988	-22.4105	3.90788	-5.73469	NA	NA
Atrip	262.646	1.84497	1.1463	1.60951	0.107505	0.894764
Shisa5	673.762	-0.996759	0.817635	-1.21908	0.222815	0.999308
Pfkfb4	4.80372	-0.740998	3.76803	-0.196654	0.844098	NA
Col7a1	258.526	0.768549	0.8959	0.857852	0.390974	0.999308
Uqcrc1	1015.31	-0.939866	0.568035	-1.65459	0.0980076	0.867806
X44993	3202.28	0.871464	1.12702	0.773249	0.439375	0.999308
Wdr73	241.943	-0.696397	1.73652	-0.40103	0.688398	0.999308
Sec11a	246.608	-0.569088	0.929449	-0.612285	0.540349	0.999308
Pigq	691.112	-1.04504	0.60747	-1.72031	0.0853756	0.817724
Rab40c	352.769	-0.201584	1.09327	-0.184386	0.853711	0.999308
Mettl26	130.353	-0.774896	1.90652	-0.406445	0.684416	0.999308
Mcrip2	200.927	0.654675	0.659366	0.992885	0.320766	0.999308
Rhot2	11.0776	-4.05645	3.81535	-1.06319	0.287695	NA
Jmjd8	14.9767	-7.16086	3.90919	-1.8318	0.0669814	0.741699
Wdr24	180.93	0.197891	2.5595	0.077316	0.938372	0.999308
Fbxl16	10.9542	7.36745	3.9116	1.88349	0.0596339	NA
Prps2	131.162	-0.431685	2.46469	-0.175148	0.860963	0.999308
Sdc3	339.101	-1.62922	2.00016	-0.814546	0.415332	0.999308
Hadha	274.451	-0.378996	1.04304	-0.363358	0.716337	0.999308
Tyms	184.668	-0.709224	1.69437	-0.418578	0.675525	0.999308
Plk4	80.9049	-0.490103	1.62649	-0.301325	0.763167	0.999308
Mfsd8	116.535	4.06162	3.02798	1.34136	0.179802	0.999308
Jade1	249.76	4.20447	2.01676	2.08476	0.0370907	0.593787
D3Ertd751e	8.13884	-6.2849	3.91122	-1.60689	NA	NA
Ly96	87.1379	-0.709035	1.08423	-0.65395	0.513144	0.999308
Atp5c1	4427.17	-0.0380962	0.358285	-0.106329	0.915321	0.999308
Taf3	62.1923	0.71366	2.06291	0.345948	0.729382	0.999308
Exosc7	230.393	-0.137741	1.1085	-0.124258	0.901111	0.999308
Zdhhc3	745.97	0.856238	0.838237	1.02147	0.30703	0.999308
Pgm1	1645	-1.181	0.405611	-2.91166	0.00359519	0.188217
Slc25a10	243.342	0.8655	1.75692	0.492624	0.622278	0.999308
Rpl14	9732.95	0.757959	0.651215	1.16392	0.244458	0.999308
Rassf3	896.741	0.430366	0.726724	0.5922	0.553717	0.999308
Ccr1	35.5324	-1.50421	3.61001	-0.416677	0.676914	0.999308
Itgb1	1181.18	0.115008	1.03765	0.110836	0.911747	0.999308
Nrp1	762.029	-0.819036	1.09509	-0.747917	0.45451	0.999308
Sec61a2	389.156	-0.0615434	1.73897	-0.0353908	0.971768	0.999308
Nudt5	423.179	-0.227389	0.867041	-0.262258	0.793122	0.999308
Zfp282	118.717	0.710116	3.2267	0.220075	0.825813	0.999308
Pdia4	373.277	-0.923869	1.35008	-0.684307	0.493781	0.999308
Iscu	874.578	-0.512483	0.675567	-0.758597	0.448094	0.999308
Fam20c	1326.54	0.470288	0.952761	0.493606	0.621585	0.999308
Prkar1b	545.845	-0.0332176	0.697307	-0.0476371	0.962006	0.999308
Pdgfa	200.796	-0.770449	1.72962	-0.445443	0.655999	0.999308
Dnaaf5	25.1334	-2.94788	3.74589	-0.786964	NA	NA
Get4	750.283	0.544195	0.590114	0.922187	0.356431	0.999308
Xiap	83.7008	0.326599	2.31739	0.140934	NA	NA
Stag2	319.264	-0.408502	2.66269	-0.153417	0.878069	0.999308
Higd2a	353.457	-1.14082	0.658085	-1.73354	0.082999	0.804212
Nop16	609.817	-0.49069	0.531024	-0.924045	0.355463	0.999308
Arl10	22.0434	-1.38465	3.73644	-0.37058	0.71095	0.999308
X4833439L19Rik	1086.46	0.178767	1.15193	0.155189	0.876672	0.999308
Thoc3	1143.26	1.22822	0.692399	1.77386	0.0760855	0.778683
Faf2	549.624	-0.103173	0.665527	-0.155024	0.876802	0.999308
Tspan17	368.959	0.784287	0.970193	0.808382	0.418871	0.999308
Hk3	1650.18	-1.08405	0.675092	-1.60578	0.108322	0.89879
Uimc1	71.6717	2.75097	1.75576	1.56682	0.117156	0.918181
Smad7	9.95367	4.99826	3.85226	1.29749	0.194464	NA
Casp1	472.271	0.404428	0.670226	0.60342	0.546229	0.999308
Kbtbd3	18.6255	4.53826	2.80351	1.61878	0.105495	0.890742
Aasdhppt	112.687	-3.23647	1.57538	-2.05441	0.039936	0.611416
Cwf19l2	18.3218	1.2198	2.43016	0.501942	0.615708	0.999308
Alkbh8	23.9959	0.759077	2.47181	0.307093	0.758772	0.999308
Lypla1	132.126	0.441363	1.74732	0.252595	0.800582	0.999308
Rb1cc1	98.9981	3.49293	2.36618	1.47619	0.139893	0.978798
Adhfe1	239.211	0.426299	1.03254	0.412865	0.679706	0.999308
Sgk3	161.354	-1.49108	2.34248	-0.636537	0.524426	0.999308
Cops5	715.681	0.241179	0.633623	0.380635	0.703474	0.999308
Stau2	140.751	-0.306135	1.79559	-0.170493	0.864623	0.999308
Rdh10	1070.84	1.73994	1.78415	0.975219	0.329452	0.999308
Terf1	222.206	0.604401	0.925353	0.653157	0.513655	0.999308
Gsta3	7.4606	-6.15976	3.91162	-1.57473	NA	NA
Tram1	945.063	0.16035	0.693621	0.231178	0.817176	0.999308
Lactb2	200.13	0.369375	0.967064	0.381955	0.702495	0.999308
Ube2w	159.253	-0.411759	1.26273	-0.326086	0.744359	0.999308
Tmem70	242.025	-0.639303	1.1606	-0.55084	0.581743	0.999308
Pikfyve	439.044	0.672839	1.06706	0.630556	0.528331	0.999308
Idh1	560.529	-1.39628	1.1217	-1.24479	0.213209	0.999308
Mettl21a	100.802	1.25056	1.76952	0.706726	0.479737	0.999308
Creb1	107.717	0.16792	1.85814	0.0903699	0.927993	0.999308
Klf7	220.063	-0.705309	1.02409	-0.688717	0.491001	0.999308
Fastkd2	201.952	-1.44169	1.71614	-0.840081	0.400863	0.999308
Eef1b2	3512.38	0.90506	0.675068	1.34069	0.18002	0.999308
Ndufs1	769.376	-0.606302	0.738881	-0.820568	0.411892	0.999308
Nrp2	395.883	-0.439066	0.774178	-0.567138	0.570621	0.999308
Maip1	91.2801	0.632923	1.86193	0.339928	0.733911	0.999308
Rftn2	11.6123	-6.79106	3.9099	-1.73689	0.0824069	NA
Mob4	159.316	-0.660808	0.851275	-0.776257	0.437597	0.999308
Hspd1	3302.31	0.0104792	0.364123	0.0287794	0.97704	0.999308
Coq10b	19.264	-1.41493	3.73825	-0.378502	NA	NA
Sf3b1	797.296	-0.106143	0.84836	-0.125115	0.900433	0.999308
Slc39a10	32.059	-8.25791	3.9079	-2.11313	0.0345894	0.576264
Slc40a1	1430.75	-0.282292	0.709267	-0.398005	0.690626	0.999308
Wdr75	323.516	-1.03969	0.996682	-1.04315	0.296877	0.999308
Lancl1	330.65	-0.463236	0.73206	-0.632785	0.526874	0.999308
Acadl	489.084	-0.605659	0.735765	-0.823169	0.410412	0.999308
Kansl1l	31.8897	8.90917	3.86442	2.30544	0.021142	0.488228
Rpe	190.547	1.63126	1.86762	0.873446	0.38242	0.999308
Cd28	764.706	-0.427928	0.660075	-0.648302	0.51679	0.999308
Raph1	40.9745	0.277438	2.87802	0.0963989	0.923204	0.999308
Carf	67.3131	0.387271	1.25725	0.308031	0.758059	0.999308
Wdr12	927.215	0.0804858	0.554391	0.145179	0.88457	0.999308
Nop58	567.711	-0.299327	0.755907	-0.395984	0.692117	0.999308
Sumo1	870.071	-0.299085	0.53707	-0.556882	0.577608	0.999308
Cdk15	63.0281	0.394924	2.42966	0.162543	0.870878	0.999308
Als2	114.275	-2.40754	2.00892	-1.19842	0.230753	0.999308
Stradb	3243.96	1.23806	0.749384	1.65211	0.0985126	0.867806
Trak2	2568.57	0.702209	1.08677	0.646143	0.518187	0.999308
Casp8	541.986	-1.16836	1.7416	-0.670854	NA	NA
Cflar	2228.01	0.912824	0.789025	1.1569	0.247313	0.999308
Ndufb3	649.238	-0.291869	0.545714	-0.534839	0.592761	0.999308
Clk1	83.0753	-4.30645	3.01334	-1.42913	0.152967	0.999308
Ppil3	53.6484	-1.56196	2.8441	-0.549193	0.582873	0.999308
Nif3l1	209.278	-0.418448	1.41594	-0.295526	0.767592	0.999308
Orc2	208.859	-0.336849	0.913858	-0.368602	0.712425	0.999308
Sgo2a	6.64032	-5.98593	3.91224	-1.53005	0.126004	NA
Kdelc1	105.998	-0.590419	1.79144	-0.329578	0.741719	0.999308
Ercc5	101.126	-1.50668	1.67108	-0.901624	0.367257	0.999308
Tex30	71.5323	0.209428	1.19115	0.17582	0.860436	0.999308
Slc9a4	21.8525	-2.45838	3.74347	-0.656713	NA	NA
Il18rap	11.1075	6.15999	3.88373	1.5861	0.112716	NA
Il1rl1	51.3746	-2.39459	3.36012	-0.71265	0.476062	0.999308
Il18r1	4.06942	-5.28909	3.91563	-1.35076	NA	NA
Il1r1	40.2313	-7.59434	3.90111	-1.94671	NA	NA
Map4k4	400.136	2.37551	1.47211	1.61368	0.106597	0.891431
Npas2	46.8784	-4.75079	2.54005	-1.87035	0.0614349	0.719265
Pdcl3	463.138	-0.237465	0.997579	-0.238041	0.811849	0.999308
Chst10	327.511	-1.27625	0.832438	-1.53315	0.125239	0.947581
Rev1	21.0717	-1.82904	3.73925	-0.489147	0.624738	0.999308
Eif5b	254.411	0.479545	1.1371	0.421727	0.673224	0.999308
Mrpl30	979.942	0.98868	0.732723	1.34932	0.177233	0.999308
Mitd1	56.5713	1.11284	2.6307	0.42302	0.672281	0.999308
Stk17b	364.101	0.839369	0.717757	1.16943	0.242229	0.999308
Asnsd1	355.677	0.612804	0.858684	0.713655	0.475441	0.999308
Ormdl1	131.715	-1.82444	1.98147	-0.92075	0.357181	0.999308
Pms1	15.2038	-21.3856	3.90915	-5.47066	NA	NA
Gls	293.581	1.09076	1.02317	1.06606	0.286397	0.999308
Stat1	33.9447	-1.79038	2.13263	-0.839519	0.401178	0.999308
Nabp1	284.674	-0.198136	1.82269	-0.108705	NA	NA
Mgat4a	95.4914	1.04142	2.08255	0.500071	0.617025	0.999308
Unc50	328.221	-0.824778	1.36479	-0.604325	0.545628	0.999308
Coa5	8660.34	1.03228	0.717689	1.43834	0.150339	0.999308
Inpp4a	10.0758	-0.130234	2.71215	-0.0480189	0.961701	NA
Tmem131	51.4329	-23.0362	3.90747	-5.89543	NA	NA
Sema4c	22.4742	-2.50605	3.7434	-0.669458	NA	NA
Plekhb2	2086.16	-0.522045	0.380728	-1.37117	0.17032	0.999308
Ptpn18	270.79	0.327696	0.664903	0.492848	0.62212	0.999308
Imp4	304.906	-1.34445	0.835534	-1.60909	0.107597	0.894764
Dst	306.588	0.555345	1.45936	0.380541	0.703544	0.999308
Prim2	210.839	-0.894737	0.89207	-1.00299	0.315866	0.999308
Zfp142	47.2505	-22.9194	3.90753	-5.86543	NA	NA
Rhbdd1	239.711	-1.41841	2.45754	-0.577164	0.563829	0.999308
Mff	720.344	0.67535	0.625541	1.07963	0.280309	0.999308
Fam135a	58.6701	-3.54552	3.30334	-1.07331	0.28313	0.999308
Sdhaf4	117.767	-0.284916	1.19893	-0.237642	0.812159	0.999308
Smap1	48.6835	-0.504936	1.42614	-0.354058	0.723296	0.999308
Ogfrl1	51.6568	2.495	2.17053	1.14949	0.250354	0.999308
Agfg1	182.38	0.335287	1.12994	0.296729	0.766674	0.999308
Nhej1	83.0192	-0.72214	1.89661	-0.380753	0.703386	0.999308
Cyp27a1	34.3009	7.82174	3.25815	2.40067	0.0163651	0.449455
Rnf25	104.946	1.09869	1.79597	0.611753	0.540701	0.999308
Bcs1l	52.7816	0.371666	2.02149	0.183857	0.854125	0.999308
Cnot9	580.947	1.86104	0.67096	2.7737	0.00554232	0.244339
Ctdsp1	367.138	0.95282	1.34946	0.706074	0.480142	0.999308
Slc11a1	1539.83	-0.100269	1.02554	-0.0977722	0.922113	0.999308
Pnkd	281.459	-0.450424	0.934394	-0.482049	0.629771	0.999308
Cxcr2	833.267	0.9709	0.917498	1.0582	0.289962	0.999308
Ppm1f	466.498	-0.327438	0.848633	-0.385841	0.699614	0.999308
Xrcc5	189.731	-1.62052	2.48857	-0.651185	0.514927	0.999308
Pecr	125.977	-0.921471	1.90065	-0.48482	0.627804	0.999308
Atic	270.987	0.00113079	0.765894	0.00147643	0.998822	0.999893
Zfand2b	228.681	-0.237547	0.846729	-0.280547	0.779058	0.999308
Ankzf1	46.0514	-0.823719	3.55785	-0.231522	0.816909	0.999308
Stk16	589.448	0.284618	0.720748	0.394892	0.692922	0.999308
Dnajb2	96.5349	-1.8946	2.51496	-0.753332	0.45125	0.999308
Speg	937.209	0.574961	0.556617	1.03296	0.301624	0.999308
Des	11.9822	-6.84154	3.90979	-1.74985	NA	NA
Dnpep	537.433	0.421529	0.924273	0.456065	0.648343	0.999308
Stk11ip	390.202	0.387552	0.906637	0.427461	0.669044	0.999308
Trip12	483.666	-0.716323	1.00959	-0.70952	0.478002	0.999308
Sp100	62.0227	0.0324141	3.40958	0.00950677	0.992415	0.999308
Itm2c	781.171	-0.998894	0.933423	-1.07014	0.284556	0.999308
Psmd1	949.881	-0.0566623	0.704205	-0.0804628	0.935869	0.999308
Ncl	4702.64	0.113133	0.431128	0.262411	0.793004	0.999308
Ptma	1494.26	-0.631073	0.570269	-1.10662	0.268456	0.999308
Pde6d	76.0361	-0.692123	2.52213	-0.27442	0.783762	0.999308
Cops7b	121.659	0.253072	1.75295	0.144369	0.885209	0.999308
Farsb	1726.93	-0.0607899	0.569111	-0.106816	0.914935	0.999308
Mrpl44	347.371	-1.18229	1.68297	-0.702505	0.482365	0.999308
Eif4e2	506.566	0.0604618	0.491329	0.123058	0.902061	0.999308
Ndufa10	1147.98	-0.868009	0.753935	-1.1513	0.249607	0.999308
Rnpepl1	70.8308	2.10337	2.43832	0.862631	0.38834	0.999308
Capn10	134.776	-1.99984	2.3823	-0.839459	0.401212	0.999308
Gpr35	90.9765	-1.24697	3.3729	-0.369703	NA	NA
Mterf4	84.673	-0.462994	2.56303	-0.180643	0.856648	0.999308
Ppp1r7	224.741	-2.29679	0.74382	-3.08783	0.00201621	0.141812
Stk25	340.906	0.139161	1.8567	0.0749507	0.940254	0.999308
Thap4	115.938	-2.44038	1.71484	-1.42309	0.15471	0.999308
Atg4b	483.938	-0.0718569	0.623291	-0.115286	0.908218	0.999308
Dtymk	871.003	0.886908	0.662119	1.3395	0.180408	0.999308
Ing5	630.282	1.48616	1.05367	1.41046	0.158405	0.999308
Inpp5d	817.871	-1.76623	0.980791	-1.80082	0.0717316	0.765657
Atg16l1	389.226	0.0217829	1.11901	0.0194661	0.984469	0.999308
Mlph	26.6283	-22.1419	3.90813	-5.66559	NA	NA
Lrrfip1	487.546	-0.608979	0.994218	-0.612521	0.540193	0.999308
Scly	181.883	-0.51354	1.13251	-0.453453	0.650222	0.999308
Klhl30	36.9457	9.12266	3.78049	2.41309	0.0158178	0.440318
Ilkap	1813.06	0.847998	0.778473	1.08931	0.276017	0.999308
Asb1	994.526	0.707338	1.07384	0.658701	0.510088	0.999308
Hdac4	107.664	1.62786	1.15282	1.41207	0.157929	0.999308
Serpinb8	169.962	-0.694969	1.83235	-0.379278	0.704481	0.999308
Cln8	938.981	-0.174772	0.833936	-0.209575	0.833999	0.999308
Relch	18.9213	7.29315	3.62611	2.01129	0.044295	0.62541
Tnfrsf11a	189.293	0.469297	0.838687	0.559562	0.575778	0.999308
Gin1	41.8504	-2.14289	1.85786	-1.15342	0.24874	0.999308
Pam	14.0726	7.72778	3.91053	1.97615	0.0481381	0.643751
Ccdc93	774.713	1.26946	0.721478	1.75953	0.0784876	0.790366
Actr3	1985.53	-0.652073	0.451671	-1.44369	0.148826	0.999308
Slc35f5	582.986	-1.40908	1.52196	-0.925834	0.354532	0.999308
Ccnt2	167.57	-2.22209	1.86642	-1.19056	0.233828	0.999308
Ubxn4	605.56	-0.732074	0.706833	-1.03571	0.300337	0.999308
Mcm6	856.143	0.207769	0.836224	0.248462	0.803777	0.999308
Dars	721.614	-0.868645	1.01507	-0.855745	0.392139	0.999308
Rgs1	307.056	-0.159069	0.862652	-0.184396	0.853703	0.999308
Rgs2	444.796	-0.804858	0.501921	-1.60356	0.108812	0.899737
Cdc73	47.0561	9.46975	2.78587	3.3992	0.000675827	0.0641966
Tsn	1922.97	1.07219	0.628102	1.70702	0.0878175	0.83
Nifk	747.732	-0.313299	0.555146	-0.564353	0.572514	0.999308
Epb41l5	990.553	0.609305	0.861247	0.707468	0.479276	0.999308
Ptpn4	60.0838	0.643166	2.16069	0.297667	0.765957	0.999308
Dbi	1161.75	0.139183	0.452897	0.307317	0.758602	0.999308
X3110009E18Rik	17.2163	8.02022	3.90984	2.05129	0.0402384	0.611416
Steap3	159.421	-5.73256	1.29599	-4.42331	9.72e-06	0.00190558
Marco	902.256	0.105177	1.21008	0.0869175	0.930737	0.999308
Nek7	313.534	-1.05088	1.08227	-0.970995	0.331551	0.999308
Ptprc	865.795	0.141124	0.98487	0.143292	0.88606	0.999308
Ddx59	56.4206	-2.12399	3.28916	-0.645755	0.518438	0.999308
Pfkfb2	19.6987	-1.9746	3.74124	-0.527792	0.597644	0.999308
Tmem9	137.762	-0.569017	1.77955	-0.319752	0.749156	0.999308
Tnnt2	4.79397	6.1825	3.91774	1.57808	0.114548	NA
Csrp1	499.894	0.361553	0.641581	0.563534	0.573071	0.999308
Srgap2	318.413	-1.16167	1.68281	-0.690319	0.489994	0.999308
Arl8a	436.184	-0.77594	0.731861	-1.06023	0.289041	0.999308
Eif2d	540.528	-0.129418	0.630393	-0.205297	0.83734	0.999308
Ube2t	113.341	0.929459	2.56395	0.362511	0.71697	0.999308
Rassf5	352.096	-0.232952	1.23621	-0.188441	0.850531	0.999308
Rab29	230.26	0.726152	0.862311	0.8421	0.399732	0.999308
Nucks1	602.602	0.783544	0.889863	0.880522	0.378577	0.999308
Elk4	1663.81	1.45816	1.03161	1.41348	0.157513	0.999308
Cdk18	1205.74	-1.247	0.540574	-2.30681	0.0210655	0.487682
Rbbp5	189.66	2.96587	1.84031	1.61162	0.107045	0.893403
Pik3c2b	11.1359	2.65099	3.75548	0.705898	0.480252	NA
Chit1	18.0298	-21.6157	3.90878	-5.53004	NA	NA
Klhl12	13.4695	-7.00699	3.90947	-1.79231	NA	NA
Cyb5r1	439.757	1.2251	1.11485	1.0989	0.271813	0.999308
Adipor1	3540.97	0.506758	0.476638	1.06319	0.287694	0.999308
Ppfia4	56.7143	2.45736	2.73547	0.898332	0.369008	0.999308
Atp2b4	7.7611	3.77749	3.80276	0.993355	0.320537	NA
Tor1aip1	65.0959	-1.8409	1.85741	-0.99111	0.321632	0.999308
Xpr1	152.03	0.407074	2.20785	0.184376	0.853718	0.999308
Stx6	393.52	0.469412	0.825532	0.568617	0.569616	0.999308
Mr1	221.929	0.0549512	1.20019	0.0457854	0.963481	0.999308
Glul	190.879	-1.21899	1.38669	-0.879067	0.379365	0.999308
Lamc1	415.61	-3.21132	1.48638	-2.1605	0.0307339	0.559283
Lamc2	17.8037	-21.598	3.90881	-5.52546	NA	NA
Ncf2	1962.74	-0.419047	0.543235	-0.771392	0.440475	0.999308
Rgl1	596.168	0.65383	0.706444	0.925522	0.354694	0.999308
Rnf2	222.566	-0.523687	1.92824	-0.271588	0.785939	0.999308
Coq8a	45.894	-22.8737	3.90756	-5.8537	NA	NA
Ahctf1	292.2	-0.981821	1.54565	-0.635214	0.525289	0.999308
Tfb2m	234.89	0.17754	0.811005	0.218914	0.826717	0.999308
Efcab2	22.5998	1.30407	3.73424	0.34922	0.726924	0.999308
Parp1	442.558	-0.5752	1.39892	-0.411176	0.680944	0.999308
Acbd3	280.199	-0.168545	1.3828	-0.121887	0.902989	0.999308
Desi2	530.966	1.20644	0.915344	1.31802	0.187497	0.999308
Sdccag8	71.8923	-0.9679	1.92977	-0.501563	0.615975	0.999308
Capn2	328.681	-0.457847	1.73499	-0.263891	0.791864	0.999308
Trp53bp2	29.3337	-22.2674	3.908	-5.69789	NA	NA
Srp9	1342.77	0.465598	0.782875	0.594729	0.552025	0.999308
Nvl	416.807	-0.555836	1.73513	-0.320343	0.748708	0.999308
Tmem63a	70.7372	0.853227	2.18742	0.390062	0.696491	0.999308
Pycr2	288.492	-0.945614	1.0566	-0.894962	0.370807	0.999308
Fh1	526.889	-0.453599	0.57036	-0.795285	0.426447	0.999308
Ifi211	5.53893	-5.73166	3.9133	-1.46466	NA	NA
Tagln2	1532.16	-0.500511	0.854107	-0.586005	0.557872	0.999308
Slamf9	17.9629	-3.27691	3.7601	-0.871494	NA	NA
Copa	1575.85	-0.977842	0.739149	-1.32293	0.185859	0.999308
Dcaf8	444.313	0.0358648	0.866102	0.0414095	0.966969	0.999308
Uck2	3842.8	0.77748	0.727053	1.06936	0.284908	0.999308
Tada1	81.9876	1.79606	2.0317	0.884018	0.376686	0.999308
Pou2f1	134.76	-0.285105	1.94911	-0.146274	0.883705	0.999308
Mpzl1	518.738	-0.604087	0.612463	-0.986325	0.323974	0.999308
Mpc2	308.653	-0.239024	0.770334	-0.310286	0.756344	0.999308
Dcaf6	5.06008	-5.5936	3.91395	-1.42914	0.152963	NA
Nme7	185.016	1.45436	1.33951	1.08574	0.277594	0.999308
Blzf1	245.115	0.535838	1.69859	0.315461	0.752412	0.999308
Ccdc181	126.19	0.0921862	2.47295	0.0372778	0.970264	0.999308
Scyl3	206.455	-1.09942	1.45732	-0.754416	0.450599	0.999308
Kifap3	124.742	-2.81357	1.18875	-2.36684	0.0179408	0.460464
Ralgps2	227.413	0.803552	1.43623	0.559488	0.575829	0.999308
Abl2	809.032	1.39858	1.72193	0.812216	0.416668	0.999308
Soat1	5211.13	0.108833	0.412455	0.263867	0.791882	0.999308
Smyd2	358.82	-0.246894	0.943199	-0.261762	0.793505	0.999308
Ptpn14	3200.01	0.495168	0.924989	0.535323	0.592426	0.999308
Cenpf	617.974	1.33913	1.07186	1.24936	0.211534	0.999308
Kctd3	102.542	0.0595347	2.63138	0.0226249	0.981949	0.999308
Eprs	2326.05	-1.11573	0.481809	-2.31572	0.0205738	0.483588
Bpnt1	62.2059	0.819327	2.77169	0.295605	0.767531	0.999308
Iars2	365.079	-0.77658	1.70406	-0.455722	0.64859	0.999308
Nek2	465.46	1.08428	1.73963	0.623283	0.533099	0.999308
Lpgat1	443.732	1.87694	1.10012	1.70613	0.087984	0.830331
Ppp2r5a	590.334	1.07266	0.955734	1.12234	0.261719	0.999308
Tmem206	457.696	-0.257017	0.85796	-0.299568	0.764507	0.999308
Atf3	1451.23	0.15715	0.529007	0.297067	0.766415	0.999308
Batf3	54.1279	0.981817	2.74893	0.357164	0.720969	0.999308
Tatdn3	51.9909	0.74734	2.64743	0.282289	0.777722	0.999308
Angel2	326.881	-0.404342	0.903879	-0.447341	0.654629	0.999308
Traf5	20.087	-21.7592	3.90858	-5.56703	NA	NA
Plxna2	2.43035	-4.55095	3.92153	-1.16051	0.245843	NA
Usf1	126.106	-0.455104	1.87527	-0.242687	0.808248	0.999308
Nmt2	100.145	-1.67493	1.37235	-1.22048	0.222283	0.999308
Suv39h2	16.7139	1.18178	3.12389	0.378305	NA	NA
Dclre1c	119.789	1.4191	1.32092	1.07433	0.282676	0.999308
Cfap126	8.85809	-1.33171	3.75284	-0.354853	NA	NA
Fam107b	890.685	-0.396192	0.670917	-0.590522	0.55484	0.999308
Fcgr2b	606.391	-1.82843	0.896037	-2.04057	0.0412935	0.613171
Frmd4a	54.1325	3.50442	3.34561	1.04747	0.294884	0.999308
Dusp12	58.4216	2.32475	1.30009	1.78814	0.0737531	0.771352
Sephs1	340.369	0.341091	0.730933	0.466652	0.640749	0.999308
Atf6	384.459	-1.88875	0.890107	-2.12193	0.0338434	0.573222
Uhmk1	2127.81	1.73564	0.723476	2.39903	0.0164387	0.449455
Mcm10	39.2192	-1.52702	3.73176	-0.409196	NA	NA
Uap1	401.906	0.698735	1.15511	0.604908	0.54524	0.999308
Optn	166.724	-3.32374	2.3297	-1.42668	0.153671	0.999308
Hsd17b7	53.016	5.60705	3.21146	1.74595	0.0808196	0.798957
Nuf2	65.5316	-0.0584828	2.44479	-0.0239214	0.980915	0.999308
Aldh9a1	688.867	-0.199407	0.966832	-0.206248	0.836598	0.999308
Mgst3	458.828	-1.21175	0.955287	-1.26847	0.20463	0.999308
Mettl13	96.8054	-4.31575	2.95741	-1.4593	0.144483	0.983937
Vamp4	739.322	-0.22687	0.559187	-0.405714	0.684952	0.999308
Pigc	168.418	-0.052423	1.47914	-0.0354415	0.971728	0.999308
Prdx6	4352.74	0.766952	0.410974	1.86618	0.0620157	0.72148
Klhl20	141.329	-2.48753	2.08012	-1.19586	0.231751	0.999308
Nsun6	75.1612	-0.091977	3.47621	-0.026459	NA	NA
Cenpl	60.2469	9.82842	2.68085	3.66616	0.000246219	0.0306575
Dars2	342.444	2.47294	1.545	1.60061	0.109464	0.899859
Mrc1	1722.3	-1.04992	0.71862	-1.46102	0.144009	0.983937
Stam	122.207	-0.939663	1.24362	-0.755588	0.449896	0.999308
Trdmt1	26.5512	22.1481	3.90875	5.66629	NA	NA
Rsu1	613.089	-0.843189	0.725361	-1.16244	0.245057	0.999308
Vim	9142.91	-0.529712	0.468407	-1.13088	0.258105	0.999308
Pter	229.397	-1.21017	0.939511	-1.28808	0.197718	0.999308
Pip4k2a	233.157	-0.626607	1.00496	-0.623513	0.532948	0.999308
Bmi1	144.187	-1.17614	1.30895	-0.898536	0.3689	0.999308
Dnajc1	82.5145	-0.68705	1.20644	-0.569487	0.569025	0.999308
Mllt10	95.7857	-0.284993	1.17952	-0.241619	0.809076	0.999308
Nek6	1791.37	0.696873	0.746908	0.933011	0.350814	0.999308
Psmb7	489.747	-0.344854	0.774461	-0.445283	0.656115	0.999308
Ppp6c	556.396	-0.279301	0.852588	-0.327592	0.74322	0.999308
Golga1	26.2477	1.68468	2.3797	0.707938	0.478984	0.999308
Arpc5l	1019.95	0.281197	0.5682	0.49489	0.620678	0.999308
Orc4	265.035	-0.127415	1.40752	-0.0905246	0.92787	0.999308
Kif5c	96.5693	-0.2669	2.62646	-0.10162	0.919059	0.999308
Mmadhc	448.963	-0.9883	1.58546	-0.623354	0.533052	0.999308
Mindy3	107.269	-1.88707	1.77909	-1.06069	0.28883	0.999308
Spopl	68.0127	-3.08734	3.19028	-0.967734	0.333177	0.999308
Pfkfb3	109.787	-0.832365	2.63428	-0.315975	0.752022	0.999308
Yme1l1	260.325	-2.0954	1.2026	-1.74239	0.0814408	0.800054
Acbd5	145.72	-0.507509	1.79827	-0.282221	0.777774	0.999308
Abi2	491.527	1.04079	0.626212	1.66205	0.0965037	0.865735
Pdss1	22.119	21.8926	3.90916	5.60033	NA	NA
Pkn3	181.616	-0.359633	2.41248	-0.149072	0.881497	0.999308
Apbb1ip	105.249	-0.138025	1.32843	-0.103901	0.917248	0.999308
Zbtb43	362.341	1.31721	1.76311	0.747092	0.455008	0.999308
Odf2	64.1415	1.249	2.7609	0.452388	0.65099	0.999308
Slc2a8	76.2027	-9.50772	3.2092	-2.96264	0.0030501	0.179004
Lrsam1	131.858	-0.395045	2.51097	-0.157328	0.874986	0.999308
Fam129b	714.749	-1.04353	0.442274	-2.35947	0.018301	0.463064
Stxbp1	206.804	-1.86304	1.06437	-1.75037	0.0800538	0.798419
Coq4	106.325	-0.183708	1.97164	-0.0931753	0.925764	0.999308
Med27	69.2062	-0.780553	1.9378	-0.402803	0.687093	0.999308
Ttf1	259.226	0.559602	1.35108	0.414188	0.678737	0.999308
Ddx31	170.972	0.4132	2.34819	0.175965	0.860321	0.999308
Ak8	58.6377	-0.307882	2.92269	-0.105342	NA	NA
Spaca9	182.885	-0.820946	1.6847	-0.487296	0.626049	0.999308
Dpm2	448.177	1.036	0.683248	1.51629	0.129447	0.95423
St6galnac6	5221.49	0.863968	0.886572	0.974504	0.329807	0.999308
Tsc1	934.199	1.0601	0.967531	1.09568	0.273221	0.999308
Gfi1b	24.9652	-1.37604	3.73506	-0.368412	0.712566	0.999308
Gtf3c5	72.0937	0.939364	3.34949	0.28045	NA	NA
Slc25a25	123.486	-1.573	3.22119	-0.488328	NA	NA
Ptges2	214.488	-0.610067	1.09897	-0.555127	0.578808	0.999308
Ralgds	67.2725	-1.75523	3.25899	-0.53858	0.590177	0.999308
Lcn2	1245.91	-0.378172	1.74678	-0.216497	0.828601	0.999308
Dnm1	16.6714	-7.31671	3.90894	-1.87179	0.061236	0.717848
Gpd2	263.799	-0.506414	1.72396	-0.293751	0.768948	0.999308
Gbgt1	9.49531	-6.50669	3.91058	-1.66387	NA	NA
Cytip	220.485	1.1914	1.31372	0.906884	0.364468	0.999308
Olfm1	389.927	0.931865	1.45536	0.640298	0.521979	0.999308
Fcnb	40.4521	0.946133	3.72981	0.253668	NA	NA
Col5a1	48.2952	-0.394747	2.80676	-0.140641	0.888153	0.999308
Upp2	25.2312	0.28373	2.3801	0.119209	0.90511	0.999308
Abl1	330.314	1.6227	2.42296	0.669718	0.503037	0.999308
Fubp3	315.34	-0.858118	1.16969	-0.733627	NA	NA
Tor1b	401.526	-0.486674	1.07867	-0.451177	0.651862	0.999308
Tor1a	321.695	-0.191153	1.19059	-0.160554	0.872445	0.999308
BC005624	404.321	-0.101312	0.892904	-0.113464	0.909663	0.999308
Crat	234.467	0.665917	2.31996	0.287039	0.774083	0.999308
Usp20	175.153	-2.11528	2.48884	-0.849905	0.395378	0.999308
Dolpp1	113.385	-0.169626	1.52237	-0.111422	0.911282	0.999308
Ntmt1	139.749	1.02465	1.83355	0.558836	0.576274	0.999308
Miga2	134.743	1.49954	2.48553	0.60331	0.546303	0.999308
Sh3glb2	104.447	-3.67614	2.96628	-1.23931	0.21523	0.999308
Hspa5	5208.35	-0.886391	0.519778	-1.70533	0.0881336	0.830331
Kynu	9.81042	-6.54736	3.91048	-1.67431	0.0940692	NA
Gapvd1	894.852	-0.133439	0.55351	-0.241078	0.809495	0.999308
Psmd5	590.753	0.188566	0.686667	0.27461	0.783616	0.999308
Zeb2	421.139	-1.11265	0.906153	-1.22788	0.219491	0.999308
Traf1	78.2539	1.77347	3.22833	0.549346	0.582768	0.999308
Rab14	1346.67	-0.241096	0.621923	-0.387662	0.698266	0.999308
Gsn	6569.28	-1.36974	0.667702	-2.05143	0.040225	0.611416
Stom	646.458	-1.19688	1.23013	-0.972971	0.330568	0.999308
Dab2ip	465.2	1.33302	1.23076	1.08309	0.278769	0.999308
Mrrf	350.535	-0.887948	0.980477	-0.905629	0.365132	0.999308
Rbm18	387.803	-0.798767	0.719934	-1.1095	0.267214	0.999308
Morn5	5.42589	-5.70204	3.91343	-1.45704	NA	NA
Ndufa8	852.845	-0.0300047	0.629038	-0.0476992	0.961956	0.999308
Psmd14	538.365	-0.350126	0.855629	-0.409203	0.682391	0.999308
Strbp	255.535	0.490791	1.83476	0.267495	0.789088	0.999308
Wdr5	1628.76	0.183247	0.77721	0.235775	0.813607	0.999308
Brd3	1883.45	1.04281	0.768287	1.35732	0.174679	0.999308
Egfl7	29.5827	-4.05534	2.51323	-1.61359	0.106616	0.891431
Agpat2	236.862	-0.388824	1.7257	-0.225314	0.821735	0.999308
Sec16a	542.064	-0.633722	1.04395	-0.607046	0.543821	0.999308
Inpp5e	57.4671	21.8118	3.90768	5.58178	NA	NA
Pmpca	1057.39	-1.50143	0.611884	-2.45379	0.0141361	0.408306
Entr1	298.782	0.46436	0.665921	0.69732	0.485603	0.999308
Card9	68.1544	-1.31649	2.61644	-0.503161	0.614851	0.999308
Gpsm1	150.543	-0.953092	3.03324	-0.314215	0.753357	0.999308
Nacc2	1380.77	0.210518	0.833892	0.252452	0.800692	0.999308
Camsap1	136.699	1.52886	2.63213	0.580846	0.561344	0.999308
Fcna	97.8222	-0.478279	1.0889	-0.439229	0.660495	0.999308
Tmem141	335.266	-0.0810132	0.847539	-0.0955864	0.923849	0.999308
Traf2	186.387	0.0899675	1.02584	0.0877014	0.930114	0.999308
Abca2	37.1641	-8.47256	3.90774	-2.16815	NA	NA
Nmi	142.179	0.358336	1.73858	0.206108	0.836706	0.999308
Neb	16.465	-1.14106	2.23492	-0.51056	0.60966	0.999308
Sapcd2	84.5609	0.694262	2.56956	0.270187	0.787017	0.999308
Uap1l1	2581.48	-0.221127	0.537523	-0.411382	0.680793	0.999308
Dpp7	1388.05	-0.669514	0.856675	-0.781526	0.434493	0.999308
Arl6ip6	79.628	-1.2439	2.55427	-0.486991	0.626265	0.999308
Anapc2	373.436	-1.96348	2.41767	-0.812135	0.416714	0.999308
Ssna1	468.565	-0.643535	0.514062	-1.25186	0.21062	0.999308
Rbms1	318.477	-0.873616	0.943227	-0.926199	0.354342	0.999308
Arrdc1	274.002	-0.304682	1.88877	-0.161313	0.871847	0.999308
Zmynd19	243.467	1.57354	1.10582	1.42296	0.154747	0.999308
Dph7	93.6048	1.903	1.87829	1.01315	0.310986	0.999308
X44992	127.761	0.492442	2.65165	0.185711	0.852671	0.999308
Psd4	140.981	-2.017	1.76088	-1.14546	0.252021	0.999308
Il1rn	257.71	-0.518126	1.56492	-0.331089	0.740578	0.999308
Baz2b	149.76	-0.174419	1.82719	-0.0954574	0.923952	0.999308
Wdsub1	79.7415	-1.1822	2.78598	-0.424337	0.67132	0.999308
Pkp4	189.135	0.350443	1.86693	0.18771	0.851104	0.999308
Nup35	86.6679	1.62959	2.44887	0.665445	0.505766	0.999308
Dusp19	56.2408	-0.756384	1.83465	-0.412277	0.680137	0.999308
Nckap1	14.0815	3.15713	2.64862	1.19199	0.233265	0.999308
Dnajc10	354.214	-1.21006	0.759273	-1.59371	0.111002	0.905143
Itprid2	735.837	0.264726	1.15538	0.229125	0.818771	0.999308
Itga4	84.5878	-1.48515	2.88471	-0.514837	NA	NA
Slc25a12	493.627	-0.13508	1.03982	-0.129908	0.89664	0.999308
Ube2e3	988.69	1.00508	0.758313	1.32541	0.185034	0.999308
Dync1i2	225.901	-0.87623	0.83136	-1.05397	0.291896	0.999308
Cwc22	47.2269	-2.1668	3.52822	-0.614134	0.539127	0.999308
Hat1	501.478	-0.0633189	0.546161	-0.115935	0.907704	0.999308
Cers6	918.997	-0.0792947	0.536192	-0.147885	0.882434	0.999308
Ssrp1	820.697	-0.658591	0.908172	-0.725184	0.468339	0.999308
Dhrs9	146.552	-2.00197	2.43554	-0.821983	0.411087	0.999308
P2rx3	32.121	-8.26182	3.84578	-2.14828	0.0316912	0.559283
Slc43a3	74.8998	1.10048	2.57942	0.42664	NA	NA
Timm10	120.86	-1.46632	1.68049	-0.872551	0.382908	0.999308
Ube2l6	707.157	-0.523969	0.642648	-0.815328	0.414884	0.999308
Clp1	76.4863	-1.47697	2.79653	-0.528143	0.5974	0.999308
Med19	64.4015	4.174	2.60633	1.60149	0.109269	0.899737
Fastkd1	108.698	1.56201	1.16132	1.34502	0.178618	0.999308
Itgav	56.5918	-0.528836	3.4817	-0.15189	0.879274	0.999308
Phospho2	77.6715	-1.42664	3.23562	-0.440918	0.659272	0.999308
Zc3h15	368.937	0.35649	0.812913	0.438534	0.660999	0.999308
Mtx2	280.049	-1.14981	0.826311	-1.3915	0.164073	0.999308
Atf2	507.08	0.225583	0.995423	0.22662	0.820719	0.999308
Ola1	335.605	0.018022	0.743969	0.0242241	0.980674	0.999308
Sp3	100.303	-0.453246	1.89109	-0.239675	NA	NA
Itga6	55.5073	-0.164937	2.79812	-0.0589456	NA	NA
Kif18a	26.4046	-0.739722	3.73287	-0.198164	NA	NA
Arl14ep	148.832	1.32665	1.91477	0.692853	0.488402	0.999308
Slc12a6	142.451	-1.50845	2.34146	-0.644236	NA	NA
Emc4	419.468	-0.734984	0.701422	-1.04785	0.294708	0.999308
Katnbl1	169.936	0.0920798	1.40449	0.0655611	0.947727	0.999308
Nop10	702.834	-0.180236	0.695726	-0.259062	0.795588	0.999308
Lpcat4	375.779	1.49232	1.0272	1.4528	0.14628	0.989591
Ccdc34	55.6484	-0.0215199	1.59912	-0.0134573	0.989263	0.999308
Lin7c	1208.75	0.555329	0.808973	0.686462	0.492422	0.999308
Commd9	407.845	0.55345	0.925716	0.597861	0.549933	0.999308
Traf6	344.82	0.0383223	1.29153	0.029672	0.976329	0.999308
B230118H07Rik	110.131	-0.908901	0.990438	-0.917676	0.358789	0.999308
Dnajc24	174.577	-1.41733	0.944385	-1.5008	0.133407	0.965606
Elp4	68.2268	2.3785	2.57545	0.92353	0.355731	0.999308
Pax6	11.4121	-6.76593	3.90996	-1.73044	0.0835524	NA
Eif3m	768.679	0.471662	0.62256	0.757617	0.44868	0.999308
Prrg4	36.7747	-3.63654	3.74631	-0.970697	NA	NA
Depdc7	71.3644	1.43759	1.82545	0.787527	0.430974	0.999308
Tcp11l1	545.129	1.29751	0.770192	1.68466	0.0920539	0.846844
Cstf3	100.103	-1.96064	1.50902	-1.29928	0.193848	0.999308
Hipk3	233.02	-0.447303	1.73552	-0.257735	0.796611	0.999308
Fbxo3	298.004	-1.09415	1.65298	-0.661927	0.508018	0.999308
Caprin1	2059.18	-0.499597	0.401283	-1.245	0.213132	0.999308
Nat10	284.263	-0.958737	1.92578	-0.497844	0.618594	0.999308
Cat	1397.81	-1.59563	1.62527	-0.981762	0.326217	0.999308
Trim44	275.437	-0.224067	1.57175	-0.142559	0.886639	0.999308
Api5	892.334	-0.752715	0.999296	-0.753246	0.451302	0.999308
Ttc17	67.0362	-5.28197	2.98434	-1.76989	0.0767447	0.779013
Hsd17b12	801.334	-0.447752	0.915736	-0.488953	0.624875	0.999308
Ext2	538.843	-1.03849	1.64763	-0.630291	0.528504	0.999308
Gatm	220.736	-1.68251	1.80088	-0.934272	0.350163	0.999308
Myef2	89.5782	-2.48794	1.86816	-1.33175	0.182941	0.999308
Dut	337.361	1.02871	0.932305	1.1034	0.269852	0.999308
Cops2	269.911	-1.9364	1.46985	-1.31741	0.187701	0.999308
Galk2	519.907	-1.21759	1.54728	-0.786922	0.431328	0.999308
Meis2	34.7251	4.25856	2.90259	1.46716	0.142334	0.978798
Cd82	506.054	-1.29385	0.987227	-1.31059	0.189997	0.999308
Pex16	150.841	-0.585461	1.87815	-0.311722	0.755252	0.999308
Duoxa1	23.6251	-21.9778	3.90831	-5.62335	NA	NA
Sord	7241.85	0.26449	0.536061	0.493395	0.621734	0.999308
Creb3l1	57.0674	-0.764341	2.74707	-0.278238	0.780829	0.999308
Eif3j1	321.109	-0.791093	0.799778	-0.989141	0.322594	0.999308
Wdr76	34.3379	-0.0413821	2.95401	-0.0140088	0.988823	0.999308
Harbi1	248.282	-0.626403	1.21211	-0.516787	0.605305	0.999308
Atg13	1898.49	-1.95892	0.666689	-2.93828	0.00330036	0.183337
Arhgap1	629.117	-1.46637	1.32826	-1.10398	0.269602	0.999308
Pdia3	3016.11	-0.915638	0.737675	-1.24125	0.214514	0.999308
Arfgap2	933.95	0.46361	0.553381	0.837777	0.402156	0.999308
Adal	75.194	-1.17649	2.585	-0.455124	0.64902	0.999308
Tubgcp4	486.1	0.435536	0.602469	0.722919	0.46973	0.999308
Ubr1	110.105	-1.42879	1.675	-0.853009	0.393654	0.999308
Snap25	20.1743	-0.494498	3.73481	-0.132402	0.894666	0.999308
Mkks	15.9968	1.3787	3.21216	0.429214	0.667767	0.999308
Jag1	9.73806	-0.262857	3.74454	-0.0701973	NA	NA
Slx4ip	25.5571	-6.90646	3.36962	-2.04963	0.040401	0.611416
Mtch2	2687.66	0.143767	0.460656	0.312091	0.754971	0.999308
Cdan1	46.8987	-0.886014	2.1884	-0.404869	0.685574	0.999308
Haus2	166.3	-0.454884	1.19843	-0.379566	0.704267	0.999308
Lrrc57	63.5138	-9.24543	2.14296	-4.31432	1.6e-05	0.00301041
Snap23	260.669	-0.815237	1.28181	-0.636006	0.524773	0.999308
Zfp106	5664.33	1.14561	0.694433	1.6497	0.0990041	0.867958
Vps39	499.154	-0.217942	2.27188	-0.0959299	0.923576	0.999308
Ehd4	686.372	-0.826872	0.734096	-1.12638	0.260004	0.999308
Itpka	2.59991	-4.64736	3.92058	-1.18538	0.235868	NA
Ubox5	146.872	0.922392	2.49835	0.369201	0.711978	0.999308
Ptpra	911.425	-1.1419	0.404591	-2.82236	0.00476716	0.225255
Rtf1	115.829	1.62584	1.29401	1.25643	0.20896	0.999308
Ndufaf1	191.239	-0.557292	1.15968	-0.480559	0.63083	0.999308
Nusap1	230.108	0.733764	0.947781	0.774192	0.438817	0.999308
X4930402H24Rik	262.721	-1.68396	1.05764	-1.59219	0.111341	0.905671
Atrn	97.7375	2.26249	1.2979	1.74319	0.0813	0.800054
Chac1	8.60457	7.02341	3.9129	1.79494	NA	NA
Siglec1	273.835	1.31147	1.69824	0.772254	0.439964	0.999308
Rad51	112.197	-0.134729	2.49847	-0.0539246	0.956995	0.999308
Rpusd2	46.9611	2.84169	2.57029	1.10559	NA	NA
Knl1	44.1222	-1.42931	2.8235	-0.50622	0.612702	0.999308
X1700037H04Rik	488.555	0.292697	0.623071	0.469765	0.638523	0.999308
Cdc25b	571.249	0.576389	0.533829	1.07973	0.280264	0.999308
Knstrn	149.305	-0.0079576	1.30069	-0.00611801	0.995119	0.999308
Ivd	524.825	-0.931533	0.771233	-1.20785	0.227105	0.999308
Smox	199.813	0.147513	2.43698	0.0605309	0.951733	0.999308
Rassf2	189.177	0.49885	2.18006	0.228824	0.819006	0.999308
Slc23a2	1518.21	0.496622	0.639175	0.776974	0.437174	0.999308
Tmem230	450.075	-0.063418	0.777599	-0.0815561	0.935	0.999308
Pcna	620.327	0.704063	0.836905	0.84127	0.400197	0.999308
Gpcpd1	227.249	-0.699191	2.30794	-0.30295	0.761928	0.999308
Fam98b	71.4976	0.316346	1.13529	0.278648	0.780515	0.999308
Spred1	997.073	2.02161	0.641929	3.14928	0.00163673	0.122608
Mcm8	28.4179	-8.08565	3.90804	-2.06898	0.0385483	0.606326
Crls1	57.0079	0.738973	1.15171	0.641633	0.521111	0.999308
Gabpb1	189.38	-1.33495	1.80639	-0.739015	0.459898	0.999308
Usp8	576.65	-0.360901	0.973366	-0.370776	0.710804	0.999308
Trpm7	284.634	0.757338	0.788096	0.960972	0.336566	0.999308
Sppl2a	279.289	-0.28194	1.17801	-0.239336	0.810845	0.999308
Stard7	2656.25	1.06116	0.619565	1.71276	0.0867573	0.824105
Dusp2	72.6602	3.12779	1.81462	1.72366	0.0847701	0.815315
Fahd2a	198.193	-1.09723	1.67301	-0.655846	0.511924	0.999308
Mrps5	337.167	0.599713	0.847313	0.707782	0.479081	0.999308
Nphp1	205.585	-0.0729055	1.21033	-0.060236	0.951968	0.999308
Bub1	204.82	1.26293	2.42085	0.521688	0.601887	0.999308
Acoxl	16.989	-0.116903	3.73607	-0.0312904	NA	NA
Bcl2l11	896.782	1.51506	0.887573	1.70697	0.0878284	0.83
Ndufaf5	37.7688	-2.07039	2.82953	-0.731707	0.464347	0.999308
Zc3h8	21.5562	8.34355	3.90922	2.13433	0.0328161	0.561341
Ttl	702.341	2.48595	0.763447	3.25621	0.00112909	0.0945767
Polr1b	363.19	-0.520116	1.50052	-0.346625	NA	NA
Slc20a1	1007.13	0.847477	0.753785	1.1243	0.260888	0.999308
Il1b	345.282	0.283521	1.32249	0.214384	0.830247	0.999308
Il1a	934.951	-0.592015	1.18898	-0.497917	0.618542	0.999308
Snrpb	1673.6	-0.491241	0.68305	-0.719188	0.472025	0.999308
Nop56	1444.82	0.000148811	0.63606	0.000233957	0.999813	0.999893
Idh3b	2029.45	-0.400471	0.646427	-0.619515	0.535577	0.999308
Vps16	502.953	-0.377703	0.887964	-0.425358	0.670576	0.999308
Rrbp1	177.64	-0.0216801	1.20592	-0.0179781	0.985656	0.999308
Snx5	956.448	-0.425952	0.49522	-0.860127	0.389719	0.999308
Mgme1	149.782	-2.32567	2.70314	-0.860358	0.389591	0.999308
Kat14	661.439	-0.160956	0.795221	-0.202404	0.839601	0.999308
Polr3f	181.293	2.43176	1.58272	1.53644	0.12443	0.947516
Rbbp9	82.9738	0.773481	2.25544	0.342941	0.731643	0.999308
Sec23b	425.676	-0.201788	0.711442	-0.283632	0.776692	0.999308
Dtd1	107.217	0.746069	1.15331	0.646892	0.517702	0.999308
Xrn2	494.592	-1.46988	1.02079	-1.43994	0.149886	0.999308
Napb	60.924	1.43675	2.76086	0.520399	0.602785	0.999308
Gzf1	357.348	-0.0708437	0.799466	-0.0886138	0.929389	0.999308
Cst3	4767.61	-0.47512	0.508084	-0.935122	0.349726	0.999308
Gins1	100.923	0.293379	1.50505	0.19493	0.845448	0.999308
Nsfl1c	316.887	0.403612	1.07047	0.377041	0.706143	0.999308
Fam110a	25.7388	-2.63212	3.0338	-0.867598	0.385614	0.999308
Tbc1d20	1274.18	0.00351775	0.548765	0.0064103	0.994885	0.999308
Rbck1	641.617	-0.69103	0.854331	-0.808855	0.418598	0.999308
Tpx2	381.802	-0.840621	0.714898	-1.17586	0.23965	0.999308
Pdrg1	681.587	1.48186	0.826542	1.79285	0.0729972	0.770443
Kif3b	223.554	-0.200074	1.59002	-0.125832	0.899865	0.999308
Dnmt3b	64.0021	9.91401	3.52346	2.81371	0.00489729	0.227897
Mapre1	5844.27	0.916493	0.774196	1.1838	0.236493	0.999308
Cdk5rap1	247.189	0.176281	1.19187	0.147903	0.882419	0.999308
Snta1	53.4804	-0.272274	2.63265	-0.103422	0.917628	0.999308
Necab3	19.3333	8.18694	3.9095	2.09411	0.0362498	0.588038
E2f1	1568.44	1.35591	0.826235	1.64108	0.100782	0.875387
Fam210b	227.461	0.813535	0.815742	0.997294	0.318622	0.999308
Aurka	328.432	-1.07126	0.791453	-1.35354	0.175883	0.999308
Cstf1	404.352	0.779232	0.924914	0.842492	0.399513	0.999308
Rtf2	889.25	-0.0406301	0.632955	-0.0641912	0.948818	0.999308
Tpd52	1233.89	-0.210388	0.399161	-0.527075	0.598142	0.999308
Pag1	19.68	-1.45293	3.73814	-0.388678	NA	NA
Rae1	972.819	-0.257812	0.450191	-0.572673	0.566866	0.999308
Rbm38	80.574	1.21789	0.975772	1.24813	0.211983	0.999308
Zbp1	105.829	0.520599	1.95343	0.266506	0.78985	0.999308
Rab22a	1413.8	0.994406	0.64204	1.54882	0.121424	0.934821
Stx16	264.755	2.54986	1.02316	2.49214	0.0126974	0.388685
Gnas	14.6855	0.347295	1.83987	0.188761	0.85028	0.999308
Impa1	119.992	0.977653	1.90068	0.51437	0.606993	0.999308
Fabp5	7718.43	0.0510705	0.37158	0.137441	0.890682	0.999308
Ptpn1	1094.94	-0.950234	0.716933	-1.32541	0.185034	0.999308
Nfatc2	207.401	1.7294	1.32011	1.31004	0.190183	0.999308
Atp9a	33.3602	7.7725	3.53472	2.1989	NA	NA
Lrrcc1	32.498	-0.158916	2.93547	-0.0541366	NA	NA
Zfp64	256.049	0.0587666	1.15807	0.0507455	0.959528	0.999308
E2f5	39.5803	-0.353849	2.7988	-0.126429	0.899392	0.999308
Car13	116.395	1.1123	2.54235	0.437509	0.661743	0.999308
Psma7	2576.62	-0.317902	0.523397	-0.607384	0.543596	0.999308
Mrgbp	220.212	-0.318361	1.04405	-0.304928	0.760421	0.999308
Gid8	167.842	-0.0954021	0.966434	-0.0987155	0.921364	0.999308
Arfgap1	1074.35	1.50589	0.433281	3.47554	0.000509827	0.0527814
Zgpat	100.02	0.251974	2.50878	0.100437	0.919998	0.999308
Zbtb46	14.746	21.3261	3.91035	5.45375	4.93e-08	1.89e-05
Pcmtd2	66.296	-9.30719	3.28572	-2.83262	0.00461685	0.222721
Raly	102.836	-0.512797	1.14843	-0.446519	0.655222	0.999308
Ahcy	413.644	-0.187026	0.795724	-0.235038	0.814179	0.999308
Itch	421.583	1.18671	0.946242	1.25413	0.209794	0.999308
Armc1	78.9857	-1.06932	3.30363	-0.323681	NA	NA
Mtfr1	23.0849	8.44245	3.90906	2.15971	0.0307947	0.559283
Map1lc3a	270.404	-1.60216	0.641816	-2.4963	0.0125498	0.385446
Ggt7	20.2751	-2.81547	3.74901	-0.75099	NA	NA
Acss2	213.677	-1.86537	2.26852	-0.822284	0.410916	0.999308
Gss	176.391	-0.101148	1.68266	-0.0601121	0.952066	0.999308
Procr	609.311	-0.555315	0.63848	-0.869745	0.38444	0.999308
Eif6	2015.5	0.104546	0.519305	0.201319	0.840449	0.999308
Hps3	190.66	3.40508	2.37402	1.43431	0.151483	0.999308
Nfs1	709.216	0.453622	0.539275	0.841171	0.400252	0.999308
Rbm39	947.025	-0.852446	0.760123	-1.12146	0.262093	0.999308
Epb41l1	312.896	0.0365768	0.816216	0.0448127	0.964257	0.999308
Aar2	850.262	-2.01784	1.49416	-1.35048	0.176862	0.999308
Tbl1xr1	441.42	1.93842	1.38334	1.40126	0.161136	0.999308
Ndrg3	210.93	0.297364	1.30848	0.227258	0.820223	0.999308
Dsn1	289.095	0.197668	0.913622	0.216357	0.82871	0.999308
Rab5if	432.184	0.00072759	0.615043	0.00118299	0.999056	0.999893
Samhd1	3924.5	0.701176	0.614818	1.14046	0.254094	0.999308
Rbl1	24.0119	-7.84059	3.90828	-2.00615	0.0448406	0.62541
Rpn2	1775.21	-0.72318	0.754593	-0.958371	0.337876	0.999308
Src	160.032	-2.83001	1.28361	-2.20472	0.0274735	0.551505
Ctnnbl1	765.935	-0.939033	0.62728	-1.49699	0.134396	0.96633
Tti1	422.979	-0.261904	1.9427	-0.134815	0.892759	0.999308
Rprd1b	556.904	0.402893	0.516811	0.779576	0.43564	0.999308
Ralgapb	206.276	-1.12941	0.940751	-1.20054	0.229928	0.999308
Fam83d	11.6842	-5.76078	3.90209	-1.47633	NA	NA
Dhx35	322.271	0.344395	0.61981	0.555646	0.578453	0.999308
Zmat3	565.237	1.17843	1.258	0.93675	0.348887	0.999308
Pik3ca	19.1293	4.31795	2.32022	1.86101	0.0627428	0.727185
Zfp639	51.9872	-2.09386	2.64593	-0.79135	0.42874	0.999308
Mfn1	83.0016	-0.0192025	2.1864	-0.00878273	0.992992	0.999308
Ocstamp	146.91	-1.58314	2.4692	-0.641154	0.521423	0.999308
Actl6a	121.171	-2.14669	3.0416	-0.705778	0.480326	0.999308
Ndufb5	552.711	0.751729	0.592611	1.2685	0.204618	0.999308
Ttc14	36.3855	-1.56395	3.59394	-0.435163	0.663444	0.999308
Ncoa3	730.343	-0.172072	0.970667	-0.177272	0.859295	0.999308
Dnajc19	189.431	0.221738	0.655971	0.33803	0.73534	0.999308
Fxr1	110.124	-0.79208	1.71639	-0.46148	0.644454	0.999308
Tnik	6.72994	-5.04401	3.90771	-1.29078	0.196778	NA
Gm8325	12.1402	0.116391	1.95671	0.0594829	0.952568	NA
Pld1	8.73405	-1.42512	3.75431	-0.379594	0.704246	NA
Nceh1	445.643	-1.07325	0.935355	-1.14742	0.251208	0.999308
Ect2	140.699	-0.458403	3.05866	-0.149871	0.880867	0.999308
Sec62	30.8764	0.403409	1.5233	0.264826	0.791144	0.999308
Dcun1d1	174.794	1.36841	1.81893	0.752319	NA	NA
Mccc1	58.1605	-1.12049	3.33856	-0.33562	0.737158	0.999308
Acad9	90.6336	-0.601859	2.52301	-0.238549	0.811456	0.999308
Anxa5	2259.68	-0.619391	0.560212	-1.10564	0.268884	0.999308
Exosc9	68.1594	-0.489709	2.80167	-0.174792	0.861243	0.999308
Ccna2	415.591	1.58123	0.664673	2.37896	0.0173614	0.45672
Spata5	67.1454	-23.3971	3.90731	-5.98804	NA	NA
Slc7a11	305.046	-2.788	1.24069	-2.24715	0.0246307	0.51803
Rab33b	55.5283	4.32448	2.17102	1.99191	0.0463806	0.633605
Cog6	261.335	0.0605126	0.694704	0.0871056	0.930588	0.999308
Ufm1	352.375	0.404745	0.70586	0.573407	0.566369	0.999308
Trpc4	22.0804	-21.8873	3.90841	-5.60005	NA	NA
Supt20	361.345	-0.130904	0.655577	-0.199677	0.841733	0.999308
Exosc8	408.123	-0.0856104	0.593671	-0.144205	0.885339	0.999308
Mbnl1	586.065	0.0752061	0.8107	0.0927669	0.926089	0.999308
P2ry1	40.9332	22.7499	3.90805	5.8213	NA	NA
Dhx36	149.973	-3.61875	1.07909	-3.35352	0.000797907	0.0706915
Gfm1	448.266	0.402813	0.866815	0.464704	0.642143	0.999308
Mfsd1	2684.35	0.336696	0.385166	0.874158	0.382032	0.999308
Kpna4	189.152	-1.09706	1.72508	-0.635945	0.524812	0.999308
Ppm1l	31.5932	-2.35819	3.73717	-0.63101	0.528034	0.999308
Nmd3	208.653	-0.857097	0.784851	-1.09205	0.274811	0.999308
Ppid	541.013	-0.0660876	0.629269	-0.105023	0.916358	0.999308
Pfn2	31.4749	2.43954	3.6718	0.664398	0.506436	0.999308
Tsc22d2	129.367	2.97898	2.69619	1.10489	0.269209	0.999308
Serp1	2647.06	0.209833	0.585378	0.358457	0.720001	0.999308
Etfdh	193.787	0.732414	2.15806	0.339386	0.734319	0.999308
Eif2a	100.079	-1.17557	1.52616	-0.770282	0.441133	0.999308
X4930579G24Rik	66.6069	2.06164	2.46873	0.835101	NA	NA
Slc33a1	40.5543	1.62769	3.50821	0.463965	0.642673	0.999308
Gmps	401.669	-1.90053	1.15296	-1.6484	0.0992705	0.869351
Ssr3	1889.8	0.616441	0.568168	1.08496	0.277938	0.999308
Ccnl1	111.372	-1.68324	2.00735	-0.838538	0.401728	0.999308
Pdcd10	166.484	0.656525	1.11923	0.586587	0.557481	0.999308
Ptpn22	91.5658	1.34788	2.58145	0.522142	0.601571	0.999308
Dclre1b	102.604	-0.539094	1.05199	-0.512454	0.608334	0.999308
Olfml3	74.0937	-4.77281	3.03699	-1.57156	0.116053	0.91629
Nras	4078.1	1.03897	0.615131	1.68903	0.0912144	0.844421
Sike1	440.738	-0.330324	0.60946	-0.541994	0.587823	0.999308
Vangl1	16.9328	1.55903	3.73822	0.417051	0.676641	0.999308
Cd2	9.77791	-6.5489	3.91047	-1.67471	NA	NA
Gdap2	287.334	-0.0516743	1.71658	-0.030103	0.975985	0.999308
Tbx15	93.8169	0.783233	2.66321	0.294094	0.768686	0.999308
Notch2	100.892	-2.14727	2.30401	-0.931972	NA	NA
Sec22b	454.215	0.848613	0.809303	1.04857	0.294375	0.999308
Prpf38b	181.352	0.980453	0.83499	1.17421	0.240311	0.999308
Stxbp3	97.4438	0.669251	2.48724	0.269073	NA	NA
Gpsm2	267.753	1.03816	1.93085	0.537673	0.590803	0.999308
Clcc1	593.506	-0.365052	0.77626	-0.47027	0.638162	0.999308
Ampd2	605.837	0.814648	0.634208	1.28451	0.198963	0.999308
Gstm4	158.129	-0.120073	1.88077	-0.0638427	0.949096	0.999308
Ahcyl1	703.566	-1.47181	1.03018	-1.42869	0.153092	0.999308
Slc6a17	65.9619	-5.05067	2.2389	-2.25587	0.0240788	0.513054
Dram2	708.401	-0.387492	0.496647	-0.780216	0.435264	0.999308
Dennd2d	78.7091	0.252819	2.57394	0.0982225	0.921756	0.999308
Ddx20	692.166	-0.429393	1.17758	-0.364642	0.715379	0.999308
S100a11	612.263	-0.439562	0.759683	-0.578612	0.562851	0.999308
Ints3	154.269	-1.88562	2.33474	-0.807635	0.419301	0.999308
Rab13	51.2227	0.244203	2.79604	0.0873389	0.930402	0.999308
Crtc2	164.783	2.50378	2.24139	1.11707	NA	NA
Jtb	1275.53	0.844395	0.521909	1.6179	0.105685	0.890742
Creb3l4	22.4575	-0.295822	3.73353	-0.0792339	NA	NA
Nup210l	68.3306	2.92033	2.73428	1.06804	NA	NA
Tpm3	2438.29	-0.358804	0.402931	-0.890484	0.373206	0.999308
X4933434E20Rik	4270.6	0.576884	0.883197	0.653177	0.513642	0.999308
Hax1	1129.33	-1.07512	1.57715	-0.681685	0.495438	0.999308
Il6ra	111.839	0.29864	1.28758	0.231938	0.816586	0.999308
Adar	186.78	-1.05892	2.42046	-0.437487	0.661758	0.999308
Pmvk	305.191	0.647313	0.800505	0.808631	0.418727	0.999308
Slc50a1	227.052	-0.24206	0.997431	-0.242683	0.808251	0.999308
Efna1	25.3004	-22.0681	3.9082	-5.64662	NA	NA
Fam198b	43.2233	-3.46916	3.74141	-0.927235	NA	NA
Tmem144	155.945	-2.31347	2.29893	-1.00632	0.314259	0.999308
Slc35a3	234.815	-3.79413	2.24709	-1.68846	0.0913221	0.844421
Sass6	87.1589	0.0247298	2.26602	0.0109133	0.991293	0.999308
Lrrc39	22.2236	-21.8953	3.9084	-5.6021	NA	NA
Extl2	88.3191	3.29182	2.62529	1.25389	0.209882	0.999308
Larp7	117.026	1.45073	2.4858	0.583607	0.559485	0.999308
Rnpc3	15.1602	-2.60014	3.75361	-0.692704	NA	NA
Hadh	367.617	-0.71265	0.683178	-1.04314	0.296884	0.999308
Mcub	111.882	-1.33875	2.42555	-0.551934	0.580993	0.999308
Tlr2	542.086	0.524183	0.748154	0.700635	0.483531	0.999308
Casp6	133.813	0.841845	1.79301	0.469515	0.638702	0.999308
Plrg1	348.781	-0.0714277	0.867896	-0.0822999	0.934408	0.999308
Pla2g12a	774.855	1.14016	0.824017	1.38367	0.166461	0.999308
Snx7	308.376	0.0878596	1.08341	0.0810954	0.935366	0.999308
Gar1	136.543	-0.311974	0.840387	-0.371227	0.710469	0.999308
Ppa2	454.801	1.12375	0.621893	1.80698	0.0707661	0.760839
Ctso	83.8634	1.45154	3.2761	0.44307	0.657715	0.999308
Ints12	385.034	-0.178173	0.937371	-0.190077	0.849249	0.999308
Gstcd	78.5217	-0.627802	3.35546	-0.187099	0.851583	0.999308
Alpk1	33.6991	3.81839	3.4088	1.12016	0.262647	0.999308
Aimp1	433.633	0.848139	0.555256	1.52748	0.126643	0.951143
Tbck	85.6694	1.34464	3.45266	0.38945	NA	NA
Papss1	151.828	-2.42758	2.27661	-1.06632	0.286281	0.999308
Fubp1	333.935	0.331419	0.682942	0.485282	0.627477	0.999308
Dnajb4	83.7204	1.00501	2.54063	0.395576	0.692418	0.999308
Efna3	5.80526	-0.162747	3.75755	-0.0433121	0.965453	NA
Adam15	1038.07	-0.661196	0.791767	-0.835089	0.403667	0.999308
Zbtb7b	102.153	1.7167	1.1591	1.48106	0.138591	0.976281
Cks1b	636.241	0.188858	0.584199	0.323277	0.746486	0.999308
Gba	2741.55	-0.174369	0.796228	-0.218994	0.826655	0.999308
Scamp3	514.738	-0.453243	0.83873	-0.540392	0.588926	0.999308
Hcn3	10.7899	-1.13769	3.74654	-0.303663	0.761384	NA
Ash1l	84.2394	-1.49921	2.19171	-0.68404	0.49395	0.999308
Rit1	442.261	1.04207	0.760107	1.37096	0.170388	0.999308
Arhgef2	757.11	0.0348232	0.499544	0.06971	0.944424	0.999308
Khdc4	213.514	-1.71533	1.62077	-1.05834	0.289899	0.999308
Lamtor2	692.514	-0.0673689	0.557999	-0.120733	0.903903	0.999308
Lmna	2861.15	-0.905512	0.706906	-1.28095	0.20021	0.999308
Sema4a	733.792	0.596482	0.707875	0.842639	0.399431	0.999308
Pmf1	271.852	0.876348	0.847238	1.03436	0.300969	0.999308
Iqgap3	442.251	-2.29664	0.781185	-2.93995	0.00328269	0.183337
Gpatch4	393.492	0.977314	0.949627	1.02916	0.303407	0.999308
Naxe	670.148	-0.399391	0.791813	-0.504401	0.61398	0.999308
Cd1d1	45.4813	22.1217	3.90792	5.66073	NA	NA
Dclk2	39.7265	5.11196	2.71349	1.8839	0.0595781	0.705679
Lrba	44.2132	3.33604	3.62965	0.919109	NA	NA
Rps3a1	17488.4	0.758065	0.662173	1.14481	0.252286	0.999308
Gatb	190.073	-2.09384	2.29133	-0.913808	0.360818	0.999308
Fbxw7	84.7591	-0.922114	1.99138	-0.463053	0.643327	0.999308
Chd1l	77.4812	-9.53198	3.17521	-3.002	0.00268214	0.166257
Acp6	193.807	-0.49108	1.61849	-0.303418	0.761571	0.999308
Gpr89	349.511	-0.0531331	0.878756	-0.060464	0.951786	0.999308
Rnf115	514.834	-0.471263	0.511578	-0.921194	0.356949	0.999308
Polr3c	128.543	-0.211138	2.52357	-0.0836664	NA	NA
Pias3	9.36338	0.0260802	3.74487	0.00696425	0.994443	NA
Pex11b	128.974	0.105902	1.03432	0.102388	0.918449	0.999308
Polr3gl	108.087	-0.231318	0.938771	-0.246406	0.805368	0.999308
Rprd2	239.049	0.820252	1.21443	0.675421	0.499408	0.999308
Tars2	1263.25	1.09729	0.639311	1.71637	0.0860948	0.821198
Ecm1	1002.6	-0.96999	1.1138	-0.870881	NA	NA
Ctsk	48600.4	-0.907872	0.6405	-1.41744	0.156354	0.999308
Mettl14	50.234	9.56559	3.43809	2.78224	0.00539857	0.239454
Bcar3	117.263	0.70849	3.18114	0.222716	NA	NA
Gclm	477.941	-0.910429	0.526917	-1.72784	0.0840165	0.809757
Pip5k1a	506.093	0.143928	1.22613	0.117385	0.906555	0.999308
Abcd3	63.6924	-1.82094	2.72508	-0.668215	NA	NA
Ptbp2	82.2533	0.841964	1.99024	0.423047	0.672261	0.999308
Snx27	1940.93	1.16903	0.889756	1.31387	0.188889	0.999308
Adh5	1165.02	-0.470745	0.398491	-1.18132	0.237475	0.999308
Mrpl9	1244.07	0.870475	0.678633	1.28269	0.199601	0.999308
Them4	32.9365	-1.54076	3.67825	-0.418885	0.6753	0.999308
Rap1gds1	1336.48	1.09019	0.66047	1.65062	0.0988155	0.867957
Rorc	4.42491	-5.40123	3.91497	-1.37964	0.167699	NA
Tspan5	1248.43	0.601029	0.889065	0.676023	0.499026	0.999308
Eif4e	882.605	0.071568	0.644954	0.110966	0.911643	0.999308
Mttp	9.35578	-2.1307	3.76159	-0.566436	0.571097	NA
Dapp1	92.886	1.09701	2.57612	0.425836	0.670227	0.999308
Ppp3ca	191.674	-2.86219	1.15289	-2.48262	0.013042	0.390597
Nfkb1	170.37	1.77729	2.38054	0.746594	NA	NA
Manba	443.486	-0.765492	0.736489	-1.03938	0.298628	0.999308
Cisd2	273.574	0.455077	0.686598	0.6628	0.507459	0.999308
Bdh2	7.21886	5.8976	3.89616	1.5137	0.130103	NA
Wls	414.489	-1.1084	1.1389	-0.973217	0.330445	0.999308
Cth	106.731	-1.13951	3.72715	-0.305732	NA	NA
Zranb2	447.43	-0.677272	0.871117	-0.777475	0.436878	0.999308
Adgrl2	15.5933	-0.9757	3.73917	-0.26094	NA	NA
Rpf1	166.265	-1.32639	1.72697	-0.768048	0.442459	0.999308
Spata1	40.2344	-0.824214	3.52952	-0.23352	0.815357	0.999308
Ctbs	129.262	0.796781	1.84492	0.431878	0.66583	0.999308
Bcl10	422.139	-0.313803	0.673495	-0.465932	0.641264	0.999308
Ddah1	117.18	0.590089	1.70967	0.345148	0.729983	0.999308
Cryz	84.336	-0.807265	2.25295	-0.358314	0.720108	0.999308
Asph	289.143	-0.373413	1.30181	-0.286842	0.774233	0.999308
Trp53inp1	80.1844	2.79657	2.27366	1.22999	0.218701	0.999308
Ccne2	35.2787	22.5432	3.90826	5.76809	NA	NA
Fam92a	106.216	0.0993407	1.09575	0.0906597	0.927763	0.999308
Pip4p2	218.152	-1.38792	0.975318	-1.42304	0.154724	0.999308
Nbn	8.34763	-6.31423	3.91113	-1.61443	0.106435	NA
Cpne3	204.78	-0.126469	1.30766	-0.0967136	0.922954	0.999308
Rmdn1	89.7974	-0.800295	1.9683	-0.406592	0.684308	0.999308
Tmem68	12.9727	-5.01875	3.8656	-1.29831	NA	NA
Tgs1	105.444	-1.85528	1.79025	-1.03632	0.300051	0.999308
Rps20	3253.78	0.872506	0.67063	1.30102	0.19325	0.999308
Atp6v0d2	690.591	-0.17429	0.667251	-0.261207	0.793933	0.999308
Ubxn2b	23.3816	-6.77461	3.53169	-1.91823	0.0550813	0.682149
Nsmaf	181.301	0.906022	1.77402	0.510717	0.609549	0.999308
Coq3	78.34	-1.86106	2.51406	-0.74026	0.459142	0.999308
Pnisr	169.294	0.295595	2.0295	0.145649	0.884198	0.999308
Sdcbp	3243.18	-0.139004	0.80891	-0.171841	0.863562	0.999308
Tstd3	99.6116	-0.536158	1.89934	-0.282287	0.777724	0.999308
Ccnc	159.982	-1.88261	2.38874	-0.788118	0.430628	0.999308
Odf2l	57.6814	-0.990453	2.32839	-0.425382	0.670559	0.999308
Ndufaf4	108.502	7.19716	1.96669	3.65954	0.000252672	0.0310415
Lmo4	72.1251	-1.077	1.04442	-1.03119	0.30245	0.999308
Gbp3	28.0079	-1.71992	3.73523	-0.460458	NA	NA
Gbp2	32.8709	-8.29504	3.82098	-2.17092	0.029937	0.55838
Gtf2b	339.526	-0.536516	0.918882	-0.583879	0.559302	0.999308
Pdlim5	324.497	-0.750356	0.928678	-0.807983	0.4191	0.999308
Rngtt	54.6521	5.78239	3.14057	1.84119	0.0655937	0.736152
Ube2j1	331.65	0.00133414	0.993672	0.00134263	0.998929	0.999893
Rragd	10.7836	4.06192	3.79184	1.07123	0.284068	NA
Casp8ap2	95.9488	3.038	2.39112	1.27054	0.203894	0.999308
Map3k7	198.852	2.4134	1.74997	1.37911	0.167862	0.999308
Akirin2	69.5742	0.306116	1.27941	0.239263	0.810902	0.999308
Rars2	162.078	-0.577873	1.92595	-0.300046	0.764142	0.999308
Slc35a1	166.076	-0.308596	2.10464	-0.146626	0.883427	0.999308
Smim8	38.4663	-0.865914	2.79936	-0.309326	0.757074	0.999308
C9orf72	231.844	-0.435745	1.19482	-0.364696	0.715338	0.999308
Rnf20	118.941	0.845458	1.57418	0.537077	0.591215	0.999308
Smc2	116.004	1.3762	2.07184	0.66424	0.506537	0.999308
Polr1e	192.347	-0.780376	1.86272	-0.418944	0.675257	0.999308
Exosc3	196.618	-1.1988	1.79474	-0.667952	0.504164	0.999308
Stra6l	386.778	0.434264	1.84132	0.235844	0.813554	0.999308
Tmod1	161.565	-2.89805	2.17321	-1.33353	0.182357	0.999308
Xpa	55.4695	-1.40873	1.91294	-0.736426	0.461472	0.999308
Ncbp1	865.61	1.01632	0.567592	1.79058	0.0733604	0.771352
Trmo	40.9449	-0.541096	2.94098	-0.183985	0.854025	0.999308
Anp32b	7239.21	0.647463	0.758194	0.853954	0.39313	0.999308
Nans	483.958	-1.05334	0.657566	-1.60187	0.109184	0.899737
Coro2a	286.543	1.0356	0.573996	1.8042	0.0712002	0.76338
Erp44	496.746	0.205925	0.557098	0.369639	0.711651	0.999308
Invs	22.5514	-21.919	3.90838	-5.60822	NA	NA
Tex10	57.2185	-0.409496	1.92894	-0.212291	NA	NA
Txn1	1395.64	-0.345102	0.506267	-0.681661	0.495454	0.999308
Pappa	6.74677	-6.00898	3.91216	-1.53598	0.124544	NA
Ptgr1	396.13	0.110472	1.12325	0.0983507	0.921654	0.999308
Ugcg	172.791	0.903073	1.39799	0.645981	0.518291	0.999308
Ptbp3	608.599	0.629281	0.751792	0.837042	0.402569	0.999308
Hsdl2	73.5753	-9.4574	2.01507	-4.69334	2.69e-06	0.000651709
Snx30	1576.7	0.79973	0.837788	0.954573	0.339794	0.999308
Alad	333.302	0.855131	0.793062	1.07827	0.280915	0.999308
Pole3	174.23	-1.00422	0.988904	-1.01548	0.309875	0.999308
X2310002L09Rik	134.742	-0.498637	1.43287	-0.347999	0.727841	0.999308
Kdm4c	146.806	1.96744	2.3675	0.831019	0.405963	0.999308
Dmac1	84.3136	0.248344	0.949685	0.261501	0.793706	0.999308
Zdhhc21	58.1211	-3.89503	1.85661	-2.09793	0.0359115	0.584772
Aco1	331.844	0.0502895	1.40599	0.0357681	0.971467	0.999308
Smim27	13.1391	0.282141	2.10097	0.134291	0.893173	0.999308
Smu1	708.259	-1.62661	0.728828	-2.23182	0.0256268	0.529428
Dnaja1	684.236	-0.0813143	0.598302	-0.135908	0.891894	0.999308
Aptx	198.88	-0.490941	2.48116	-0.197867	0.843149	0.999308
Slc44a1	158.736	-0.163421	1.85527	-0.0880846	0.929809	0.999308
B4galt1	419.586	1.87897	1.11129	1.6908	0.0908747	0.844073
Fktn	62.9399	-0.0333548	3.72795	-0.00894722	NA	NA
Bag1	1931.42	0.397331	0.731068	0.543494	0.58679	0.999308
Chmp5	345.352	-2.08408	1.01542	-2.05244	0.0401269	0.611416
Tmem38b	468.542	0.13906	0.755596	0.184041	0.853981	0.999308
Nfx1	384.838	0.274096	1.28618	0.213109	0.831242	0.999308
Rad23b	194.525	0.548686	0.645147	0.850482	0.395057	0.999308
Nol6	256.185	-0.410108	2.1422	-0.191442	0.848179	0.999308
Elp1	232.231	-0.150658	1.39423	-0.108058	0.913949	0.999308
Ubap2	3171.04	0.879266	1.04694	0.83984	0.400998	0.999308
Aqp3	56.668	-1.13666	3.30667	-0.343746	0.731037	0.999308
Dcaf12	306.897	-1.18554	1.07088	-1.10707	0.268264	0.999308
Ubap1	479.864	-3.58742	2.08862	-1.71761	0.0858687	0.82074
Kif24	17.8449	-0.117905	1.95117	-0.0604279	0.951815	0.999308
Fam219a	61.7641	-3.226	2.34081	-1.37816	0.168155	0.999308
Nudt2	93.2258	0.622571	1.25909	0.49446	0.620981	0.999308
Enho	20.1311	8.24491	3.90939	2.109	0.0349446	0.577088
Dctn3	658.193	-0.0300891	0.561328	-0.0536034	0.957251	0.999308
Vcp	1527.87	-0.592982	0.584163	-1.0151	0.31006	0.999308
Fancg	92.1174	-0.480544	3.26874	-0.147012	0.883123	0.999308
Pigo	126.824	-5.75191	2.76797	-2.07803	0.037707	0.598636
Stoml2	777.577	-0.183669	0.587908	-0.31241	0.754729	0.999308
Tesk1	64.4906	1.26848	1.46647	0.864991	0.387044	0.999308
Cd72	165.911	-2.39333	1.14421	-2.0917	0.0364655	0.588803
Ccdc107	127.697	0.177841	0.896467	0.198379	0.842748	0.999308
Car9	10.2866	-6.62189	3.91029	-1.69345	NA	NA
Tln1	1293.09	-2.32356	1.06761	-2.17642	0.0295242	0.557087
Creb3	194.28	-0.789425	2.10804	-0.374484	0.708045	0.999308
Gba2	117.951	2.39816	2.44715	0.979981	0.327095	0.999308
Rgp1	100.676	-0.966773	1.62438	-0.595165	0.551733	0.999308
Hint2	114.228	0.0580115	1.03265	0.0561773	0.955201	0.999308
Clta	1868.83	0.209406	0.505502	0.414254	0.678688	0.999308
Gne	58.068	-3.13937	3.73506	-0.840514	NA	NA
Glipr2	238.613	0.511665	0.779191	0.656662	0.511398	0.999308
Snapc3	115.558	1.61264	2.08747	0.772531	0.4398	0.999308
Psip1	103.785	0.0128674	1.15022	0.0111869	0.991074	0.999308
Plin2	3118.22	-0.342389	0.342206	-1.00053	0.317052	0.999308
Rps6	10086	0.77356	0.652737	1.1851	0.235977	0.999308
Mllt3	63.621	2.79553	1.79828	1.55455	0.120053	0.927991
Hacd4	203.72	-0.401376	0.885535	-0.453258	0.650363	0.999308
Usp24	235.898	-0.994677	1.53986	-0.645953	0.51831	0.999308
Plpp3	582.256	-0.156552	0.887717	-0.176353	0.860016	0.999308
Prkaa2	180.159	-2.10332	2.14292	-0.981522	0.326335	0.999308
Dab1	6.1676	-5.87897	3.91266	-1.50255	0.132955	NA
Slc35d1	252.237	-0.0101651	0.868785	-0.0117003	0.990665	0.999308
Mier1	290.363	0.0332695	1.19842	0.0277611	0.977853	0.999308
Pde4b	159.112	-1.49938	3.0062	-0.498762	0.617947	0.999308
Ak4	4807.35	1.1305	0.957664	1.18047	0.237811	0.999308
Jak1	1409.39	-1.42486	0.675965	-2.10789	0.0350404	0.577088
St3gal3	163.553	-1.09483	1.68006	-0.651659	0.514621	0.999308
Dph2	141.631	-0.159543	2.49942	-0.0638323	0.949104	0.999308
Slc6a9	5.42589	-5.70204	3.91343	-1.45704	NA	NA
Elavl4	20.014	-3.95617	3.77241	-1.04871	NA	NA
Itgb3bp	93.5743	1.58626	1.27737	1.24181	0.214307	0.999308
Atg4c	17.7771	-2.09541	3.74405	-0.559664	0.575709	0.999308
Cdkn2c	61.7025	4.03272	2.46277	1.63747	0.101532	0.877798
Eps15	396.984	-0.6795	0.842312	-0.806708	0.419835	0.999308
Ttc39a	179.189	-1.73393	1.70972	-1.01416	0.310507	0.999308
Dock7	411.18	-2.92425	2.40274	-1.21705	0.223587	0.999308
Rnf11	1234.58	0.0171485	1.04965	0.0163372	0.986965	0.999308
Osbpl9	425.106	-0.51792	0.931659	-0.555912	0.578271	0.999308
Usp1	468.516	0.96261	0.823791	1.16851	0.2426	0.999308
Tm2d1	241.637	0.812588	0.878018	0.925479	0.354717	0.999308
Nfia	114.252	1.98425	1.32402	1.49866	0.133962	0.966101
Txndc12	172.664	-0.877354	1.64487	-0.533387	0.593766	0.999308
Btf3l4	272.239	1.10774	1.15303	0.96072	0.336693	0.999308
Hook1	284.218	-0.275572	0.825084	-0.333993	0.738385	0.999308
Fggy	50.3953	3.06281	3.73326	0.820411	NA	NA
Ift74	85.9947	-2.48161	3.23439	-0.767258	0.442928	0.999308
Plaa	451.031	-0.16417	1.01116	-0.162357	0.871025	0.999308
Caap1	45.2952	-1.26052	2.21916	-0.568017	0.570024	0.999308
Pum1	299.289	-0.599942	1.5347	-0.390917	0.695858	0.999308
Laptm5	2859.3	-1.73263	0.857579	-2.02038	0.0433443	0.624317
Cc2d1b	361.382	-0.902332	2.33309	-0.386754	0.698938	0.999308
Tnfrsf1b	1148.33	0.62065	1.31438	0.4722	0.636784	0.999308
Echdc2	49.822	-1.24268	2.85782	-0.434835	0.663682	0.999308
Tnfrsf8	2.79201	-0.866656	3.80004	-0.228065	0.819596	NA
Scp2	668.298	-0.866336	0.448893	-1.92994	0.0536145	0.670133
Cpt2	281.154	-1.91397	1.59619	-1.19909	0.230493	0.999308
X0610037L13Rik	209.646	0.754131	0.852516	0.884595	0.376375	0.999308
Magoh	189.347	1.08013	1.09858	0.983208	0.325505	0.999308
Lrp8	71.0147	1.04659	1.37471	0.761316	0.446468	0.999308
Ndc1	1151.76	-0.0306093	1.02349	-0.0299068	0.976141	0.999308
Lrrc42	155.856	1.56215	0.774679	2.01652	0.0437459	0.624414
Tmem59	1212.59	-0.952131	0.644485	-1.47735	0.139582	0.978798
Tceanc2	59.2061	0.160876	1.94248	0.0828202	0.933995	0.999308
Cyb5rl	135.257	0.280986	0.833216	0.33723	0.735943	0.999308
Mrpl37	507.146	-1.35338	0.754818	-1.79299	0.0729739	0.770443
Exo5	6.78381	0.374314	3.75218	0.0997592	0.920536	NA
Dyrk2	139.338	-0.291201	1.92301	-0.15143	0.879637	0.999308
Ctps	196.666	-0.478049	1.82243	-0.262314	0.793079	0.999308
Hivep3	60.7094	-0.576097	2.65933	-0.216632	0.828495	0.999308
Ppcs	178.408	-0.780718	1.29131	-0.604592	0.54545	0.999308
Ybx1	2649.26	0.376836	0.488192	0.7719	0.440174	0.999308
P3h1	107.028	0.04753	2.15226	0.0220838	0.982381	0.999308
Svbp	230.727	0.636462	1.1511	0.552918	0.580319	0.999308
Slc2a1	589.275	-0.189887	0.755944	-0.251192	0.801665	0.999308
Rragc	1196.45	-0.638421	0.814585	-0.783737	0.433195	0.999308
Mycbp	62.0867	-1.30346	2.56027	-0.50911	NA	NA
Ndufs5	381.445	0.117704	0.718919	0.163723	0.869949	0.999308
Macf1	275.979	0.363347	1.31833	0.275611	0.782847	0.999308
Ppie	114.173	-1.09887	1.68257	-0.653092	0.513697	0.999308
Trit1	85.1458	2.58157	3.26877	0.789769	0.429663	0.999308
Cap1	231.932	-1.38232	0.901917	-1.53264	0.125364	0.947581
Ppt1	626.207	-1.07813	1.21879	-0.884592	0.376377	0.999308
Eloa	609.668	-0.94542	1.04564	-0.904153	0.365914	0.999308
Pithd1	261.239	0.352619	1.99546	0.176711	0.859735	0.999308
Lypla2	269.182	-0.259558	1.64106	-0.158164	0.874327	0.999308
Gale	77.6933	-0.136734	2.52097	-0.0542387	0.956745	0.999308
Hmgcl	998.279	0.629418	0.574478	1.09563	0.273239	0.999308
Fuca1	1471.17	-0.832577	0.55575	-1.49811	0.134104	0.966101
Pnrc2	117.482	-1.16136	2.41415	-0.481065	0.63047	0.999308
Srsf10	388.319	0.409221	1.00487	0.407237	0.683834	0.999308
Rnf220	609.16	0.213568	0.821227	0.26006	0.794818	0.999308
Kif2c	122.926	-1.7465	2.36013	-0.740001	0.459299	0.999308
Plk3	98.622	0.138738	1.54431	0.0898381	0.928416	0.999308
Eif2b3	190.093	-1.29576	1.11	-1.16735	0.243069	0.999308
Urod	277.128	-0.97885	1.02223	-0.957566	0.338282	0.999308
Mutyh	36.385	22.584	3.90822	5.77859	NA	NA
Toe1	10.8876	0.121946	3.74199	0.0325885	NA	NA
Ccdc163	7.66842	0.0566922	2.9676	0.0191037	0.984758	NA
Mmachc	31.7594	-2.01974	3.73527	-0.540721	NA	NA
Prdx1	20596.1	-0.592434	0.821968	-0.720751	0.471062	0.999308
Akr1a1	5905	-0.408509	0.477457	-0.855594	0.392222	0.999308
Nasp	303.458	-0.371108	0.8946	-0.414831	0.678265	0.999308
Ipp	41.2029	-22.7337	3.90765	-5.81775	NA	NA
Pomgnt1	3404.5	1.39309	0.836075	1.66623	0.095668	0.864546
Rad54l	187.289	0.547361	1.7197	0.318288	0.750266	0.999308
Lrrc41	412.069	-0.932527	1.16062	-0.803474	0.421701	0.999308
Nsun4	142.764	-0.285038	2.48588	-0.114663	0.908712	0.999308
Mknk1	382.706	-1.11907	0.893363	-1.25264	0.210335	0.999308
Mob3c	69.8517	-2.29225	3.73031	-0.614493	NA	NA
Atpaf1	80.8706	1.71124	1.87689	0.911741	0.361905	0.999308
Pdzk1ip1	143.933	-1.50514	1.22395	-1.22974	0.218794	0.999308
Cmpk1	630.888	0.0193479	0.660894	0.0292753	0.976645	0.999308
Ebna1bp2	447.275	0.0206249	0.866777	0.0237949	0.981016	0.999308
Mrto4	367.351	-0.555567	0.696156	-0.79805	0.424842	0.999308
Akr7a5	133.725	-0.568089	0.83759	-0.678242	0.497618	0.999308
Pqlc2	125.838	-2.61616	1.73077	-1.51155	0.130647	0.958426
Capzb	1803.46	-0.20501	0.420438	-0.487612	0.625825	0.999308
Pla2g2e	188.999	-0.272755	0.826231	-0.33012	0.74131	0.999308
Cda	17.0163	2.23365	3.74164	0.59697	NA	NA
Pink1	215.442	0.484509	1.74383	0.277842	0.781134	0.999308
Ddost	831.14	-0.521988	0.513439	-1.01665	0.30932	0.999308
Hp1bp3	260.438	0.962747	1.63404	0.589182	0.555739	0.999308
Eif4g3	231.279	-0.161109	1.61456	-0.099785	0.920515	0.999308
Alpl	469.398	-0.370888	0.74924	-0.49502	0.620586	0.999308
Ptpn12	72.7029	-3.95327	1.67006	-2.36714	0.0179263	0.460464
Zcchc17	155.223	0.983181	1.00179	0.98142	0.326386	0.999308
Fabp3	224.935	-0.463733	0.622766	-0.744634	0.456493	0.999308
Tinagl1	147.047	-0.218048	3.72626	-0.0585165	NA	NA
Pef1	232.6	-0.519158	1.00989	-0.514075	0.6072	0.999308
Spocd1	23.968	8.49851	3.90897	2.1741	0.0296973	0.557087
Ptp4a2	1142.67	0.939969	0.739643	1.27084	0.203785	0.999308
Azin2	61.4613	-0.155411	3.43632	-0.045226	0.963927	0.999308
Khdrbs1	188.95	-0.774177	1.88862	-0.409916	0.681867	0.999308
Ak2	787.243	0.532454	0.606172	0.878388	0.379733	0.999308
Rnf19b	400.749	0.703532	1.56709	0.448941	0.653474	0.999308
Ccdc28b	45.7355	2.00344	2.75007	0.728506	0.466304	0.999308
Phc2	276.308	0.214911	1.4029	0.153191	0.878248	0.999308
Tmem234	310.616	-0.455465	0.687664	-0.662336	0.507756	0.999308
Eif3i	1296.9	-0.474675	0.599595	-0.791659	0.428559	0.999308
Zfp362	104.647	-1.83428	1.93454	-0.948175	0.34304	0.999308
Hdac1	454.507	-0.907062	0.764523	-1.18644	0.235448	0.999308
Nipal3	16.8526	19.7815	3.90991	5.05932	NA	NA
Srrm1	243.03	-0.189694	0.855649	-0.221695	0.824551	0.999308
Yars	599.882	-1.19134	0.930282	-1.28062	0.200325	0.999308
Sfpq	84.3953	-0.722645	1.17375	-0.615671	0.538112	0.999308
Syf2	306.486	0.546583	0.941982	0.580248	0.561747	0.999308
Tmem50a	979.735	-0.87565	0.695939	-1.25823	0.208309	0.999308
Rhd	203.956	-0.17127	2.51557	-0.0680839	0.945719	0.999308
Maco1	75.0875	-0.588486	2.86999	-0.205048	NA	NA
AU040320	58.1226	-3.16267	2.61882	-1.20767	0.227175	0.999308
Stmn1	968.615	0.0182874	0.402951	0.0453836	0.963802	0.999308
Ncdn	43.0456	-0.895063	3.55154	-0.252021	0.801025	0.999308
Trim63	206.127	-1.51974	1.69182	-0.898285	0.369034	0.999308
Psmb2	1058.85	-0.608939	0.617164	-0.986673	0.323803	0.999308
Extl1	43.146	-5.3815	3.23182	-1.66516	0.0958806	0.864546
Zfp593	3.5751	-5.09769	3.91689	-1.30146	0.1931	NA
Ago3	48.915	1.44456	1.38714	1.0414	0.297692	0.999308
Sh3bgrl3	2680.17	-0.683736	0.677831	-1.00871	0.313113	0.999308
Trappc3	304.919	-0.467674	1.09718	-0.42625	0.669925	0.999308
Gpn2	19.1038	-3.37094	3.75996	-0.896537	NA	NA
Map7d1	129.314	0.51323	1.52286	0.337019	0.736103	0.999308
Gpatch3	278.899	0.910758	1.79551	0.507242	0.611985	0.999308
Nudc	984.567	-1.0735	0.63427	-1.6925	0.0905516	0.843622
Slc9a1	34.7596	-22.5046	3.90781	-5.75888	NA	NA
Tmem222	1245.77	0.835816	0.800944	1.04354	0.296699	0.999308
Csf3r	42.5593	-22.72	3.90762	-5.81429	NA	NA
Mrps15	898.305	-0.207856	0.630939	-0.329439	0.741824	0.999308
Map3k6	29.2772	-22.2648	3.90801	-5.69722	NA	NA
Meaf6	689.249	1.25283	1.30449	0.960403	0.336852	0.999308
Wasf2	973.618	0.22769	0.828641	0.274775	0.783489	0.999308
Gnl2	467.529	-1.18325	0.751315	-1.5749	0.115279	0.914197
Cdca8	305.606	1.16009	0.981689	1.18173	0.237312	0.999308
Fgr	20.4337	21.7793	3.90935	5.57107	NA	NA
Fam76a	606.577	1.1571	1.0053	1.151	0.249734	0.999308
Stx12	359.688	0.413323	1.68067	0.245928	0.805738	0.999308
Ppp1r8	112.346	0.604549	0.986756	0.612663	0.540099	0.999308
Rpa2	430.205	-0.233092	1.51442	-0.153915	0.877677	0.999308
Smpdl3b	139.651	0.320982	1.11103	0.288906	0.772653	0.999308
Eya3	100.26	-0.266417	2.62671	-0.101426	0.919212	0.999308
Yrdc	125.669	0.467046	1.19323	0.391414	0.695491	0.999308
Mtf1	144.137	0.315789	2.49993	0.126319	0.899479	0.999308
Sesn2	889.424	-0.685866	0.882306	-0.777357	0.436948	0.999308
Inpp5b	354.729	0.0861111	1.05438	0.0816698	0.934909	0.999308
Rcc1	276.05	-0.961727	1.79931	-0.534496	0.592998	0.999308
Trnau1ap	317.197	-0.316389	0.867204	-0.364838	0.715232	0.999308
Taf12	128.14	0.83819	0.989672	0.846937	0.39703	0.999308
Gmeb1	22.0622	3.2373	2.40013	1.34881	0.1774	0.999308
Sf3a3	257.795	0.622442	0.79644	0.781531	0.43449	0.999308
Epb41	864.046	0.132942	0.682867	0.194682	0.845642	0.999308
Utp11	201.116	0.015846	0.74244	0.0213431	0.982972	0.999308
Mecr	181.965	-1.79853	1.70782	-1.05311	0.292288	0.999308
Srsf4	85.4703	0.531215	2.53111	0.209874	0.833766	0.999308
Casp9	320.365	-0.343707	0.708753	-0.484946	0.627714	0.999308
Plekhm2	85.8102	-3.34216	2.13295	-1.56692	0.117133	0.918181
Fbxo42	415.926	1.62795	1.73345	0.939138	0.34766	0.999308
Necap2	590.614	0.0995805	0.810288	0.122895	0.90219	0.999308
Cdk14	284.34	1.52962	1.22226	1.25146	0.210766	0.999308
Kcnab2	195.443	-1.60901	1.88676	-0.852789	0.393776	0.999308
Psmc2	954.887	0.333794	0.772496	0.432098	0.66567	0.999308
Xrcc2	174.705	2.69338	2.35054	1.14585	0.251855	0.999308
Rpl22	812.514	0.227444	0.523411	0.434543	0.663894	0.999308
Acot7	367.008	1.50163	1.43774	1.04443	0.296285	0.999308
Prkag2	23.3067	-1.05081	3.73471	-0.281363	NA	NA
Rheb	331.839	-1.1814	0.894431	-1.32084	0.186554	0.999308
Nol9	379.649	-0.280396	1.69019	-0.165896	0.868239	0.999308
Zbtb48	58.31	-2.14703	3.28848	-0.652894	0.513825	0.999308
Abcf2	942.394	-0.697776	0.783422	-0.890676	0.373103	0.999308
Nub1	399.017	0.694204	1.03281	0.672149	0.501489	0.999308
Vamp3	430.946	0.317743	0.882961	0.359861	0.718951	0.999308
Per3	70.1343	1.68867	1.99564	0.846181	0.397452	0.999308
Tmub1	74.5083	2.24369	3.31494	0.676841	0.498507	0.999308
Fastk	183.763	-0.820502	1.63607	-0.501506	0.616015	0.999308
Ube4b	221.905	0.658427	1.19775	0.549722	0.58251	0.999308
Pgd	1480.75	-0.892731	0.644841	-1.38442	0.16623	0.999308
Slc4a2	247.226	0.50931	2.08988	0.243703	0.807461	0.999308
Park7	1507.17	0.0103415	0.441977	0.0233982	0.981333	0.999308
Tnfrsf9	213.038	-0.474956	2.12996	-0.222988	0.823545	0.999308
Errfi1	87.5509	0.286075	1.8658	0.153325	0.878142	0.999308
Cdk5	294.19	1.51138	0.657728	2.29789	0.0215683	0.491906
Abcb1b	39.6447	2.1554	2.82956	0.761745	0.446212	0.999308
Abcb8	209.207	-2.31241	1.75791	-1.31543	0.188364	0.999308
Dffa	116.134	-1.82698	2.50079	-0.730562	0.465047	0.999308
Pex14	21.6982	-1.56939	3.73744	-0.419909	NA	NA
Nos3	8.92425	-1.50959	3.75461	-0.402063	0.687638	NA
Slc25a33	78.039	-0.620165	1.09911	-0.564243	0.572589	0.999308
Klhl7	63.8237	1.24334	2.8838	0.431145	0.666363	0.999308
Ctnnbip1	150.308	0.557058	1.19978	0.464298	0.642434	0.999308
Lzic	1475.76	0.701265	0.887606	0.790064	0.429491	0.999308
Mtor	352.784	0.48407	2.49104	0.194325	0.845922	0.999308
Nmnat1	65.3873	5.88587	1.83478	3.20795	0.00133686	0.107112
Fam126a	263.402	-0.593019	0.697162	-0.850618	0.394982	0.999308
Tomm7	505.065	0.184527	0.448053	0.411841	0.680456	0.999308
Rint1	98.9798	0.146526	2.6739	0.0547988	0.956299	0.999308
Fbxo44	78.3747	-0.234076	1.85681	-0.126064	0.899682	0.999308
Mad2l2	58.2168	-1.2795	1.89924	-0.673693	0.500507	0.999308
Kmt2e	166.335	-0.447112	1.85303	-0.241288	0.809332	0.999308
Draxin	53.4759	-3.47141	3.73828	-0.928612	NA	NA
Agtrap	324.682	0.505504	0.916502	0.551558	0.581251	0.999308
Mthfr	427.494	3.81493	2.40901	1.58361	0.113282	0.910804
Orc5	92.9009	-3.32628	3.05042	-1.09043	0.275522	0.999308
Dnajc2	694.655	0.556862	0.810271	0.687253	0.491923	0.999308
Clcn6	160.255	0.971968	2.65955	0.365463	NA	NA
Pmpcb	339.967	-0.293938	0.868922	-0.338279	0.735153	0.999308
Mfn2	922.594	0.31845	0.759695	0.419182	0.675083	0.999308
Miip	157.506	-0.904521	1.65621	-0.546139	0.58497	0.999308
Lrrc47	39.8347	1.65947	2.78634	0.595574	0.55146	0.999308
Wrap73	65.3123	-2.51394	3.23678	-0.776678	0.437349	0.999308
Tprgl	308.482	-1.11893	0.901541	-1.24113	0.214556	0.999308
Acap3	94.311	-1.38437	2.53721	-0.545625	0.585324	0.999308
Ints11	185.809	-1.51868	1.71386	-0.886119	0.375554	0.999308
Atad3a	399.317	-0.920745	0.879607	-1.04677	0.295206	0.999308
Ssu72	464.543	-0.970075	0.546644	-1.7746	0.0759637	0.778683
Pex10	425.438	-0.490839	1.00182	-0.489948	0.624171	0.999308
Rer1	1367.26	0.0795347	0.722516	0.11008	0.912346	0.999308
Morn1	21.524	-1.9046	1.98755	-0.958265	NA	NA
Ski	58.6779	2.72796	2.83056	0.963754	0.335169	0.999308
Pank4	81.6964	1.1081	1.98453	0.558366	0.576594	0.999308
Mib2	122.876	-1.83137	2.59782	-0.704965	0.480832	0.999308
Cdk11b	302.349	1.23629	1.11386	1.10992	0.267034	0.999308
Nadk	999.682	0.717952	0.953568	0.752912	0.451503	0.999308
Gnb1	736.336	0.0713723	0.839259	0.0850421	0.932228	0.999308
Mrpl20	552.74	0.0805653	0.721623	0.111645	0.911105	0.999308
Ccnl2	145.966	-0.863046	2.38988	-0.361125	0.718006	0.999308
Dvl1	44.0064	8.51108	3.01038	2.82724	0.00469507	0.225255
Tas1r3	49.7454	5.64493	3.15583	1.78873	0.0736582	0.771352
Cptp	301.833	0.802752	0.987945	0.812547	0.416478	0.999308
Sdf4	779.291	-0.347805	0.733203	-0.474363	0.635241	0.999308
Bst1	36.6912	-1.51094	2.07367	-0.728632	0.466227	0.999308
Cd38	58.899	6.25913	3.05717	2.04736	0.0406228	0.611416
X5730480H06Rik	36.6126	4.12208	3.42927	1.20203	0.229352	0.999308
Adgra3	134.041	-0.764245	2.56609	-0.297825	0.765837	0.999308
Afap1	200.275	-3.08965	1.72775	-1.78825	0.0737363	0.771352
Htra3	44.5765	9.39356	2.90338	3.23539	0.00121477	0.0999362
Trmt44	22.119	21.8926	3.90916	5.60033	NA	NA
Acox3	845.483	-0.463556	1.72151	-0.269273	0.78772	0.999308
Lrpap1	6571.37	-0.710202	0.726729	-0.977258	0.328441	0.999308
Htt	192.635	-0.152317	2.00183	-0.0760891	0.939348	0.999308
Add1	449.26	-0.81227	1.65582	-0.490555	0.623741	0.999308
Rnf4	833.752	-0.0347753	0.866509	-0.0401326	0.967987	0.999308
Nelfa	156.736	-2.83731	1.73271	-1.6375	0.101526	0.877798
Nkx1.1	41.6176	-0.731387	2.84833	-0.256777	0.797351	0.999308
Man2b2	331.582	-1.30284	0.868013	-1.50095	0.133369	0.965606
Stx18	18.1416	-4.80193	3.81391	-1.25906	0.20801	0.999308
Zbtb49	17.8037	-21.598	3.90881	-5.52546	NA	NA
Rab28	635.147	1.19181	1.07464	1.10904	0.267415	0.999308
Rnf32	16.562	-1.10462	3.73886	-0.295444	NA	NA
Dnajb6	1317.11	-0.25167	0.495359	-0.508056	0.611414	0.999308
Plb1	25.3521	-3.17528	3.74854	-0.847071	NA	NA
Fosl2	20.1242	1.8824	3.26119	0.577212	0.563796	0.999308
Rbks	18.7285	-2.08419	3.74295	-0.556829	NA	NA
Slc4a1ap	139.534	-1.06741	1.82203	-0.585838	0.557984	0.999308
Eif2b4	265.87	0.450245	1.78521	0.252209	0.80088	0.999308
Snx17	988.477	0.153656	0.759738	0.202249	0.839722	0.999308
Ppm1g	463.326	-0.202234	0.671679	-0.301088	0.763348	0.999308
Nrbp1	303.389	-0.428108	1.66594	-0.256978	0.797196	0.999308
Ociad1	527.154	-1.37697	1.32634	-1.03818	0.299188	0.999308
Sgcb	41.4943	9.28944	2.90513	3.19759	0.00138579	0.109784
Yipf7	98.6051	-1.72828	1.82346	-0.9478	0.343231	0.999308
Khk	156.814	0.276525	1.75945	0.157166	0.875114	0.999308
Agbl5	14.9468	-2.16099	3.7483	-0.576526	NA	NA
Mapre3	27.2965	0.686243	3.73189	0.183886	NA	NA
Dhx15	344.374	-1.40212	0.896301	-1.56434	0.117738	0.920914
Pgm2	117.881	-0.0666309	2.14894	-0.0310064	0.975264	0.999308
Sepsecs	105.968	0.096241	2.72776	0.035282	0.971855	0.999308
Tbc1d1	55.203	-2.20844	2.7795	-0.794545	NA	NA
Slc35f6	497.551	0.399175	1.14713	0.347977	NA	NA
Anapc4	219.862	-0.5097	2.16156	-0.235802	0.813586	0.999308
Cenpa	661.247	0.233503	0.785041	0.297441	0.76613	0.999308
Klf3	90.3972	1.92134	2.04475	0.939644	0.3474	0.999308
Zcchc4	145.49	-0.339928	1.8812	-0.180698	0.856605	0.999308
Fam114a1	39.0062	-8.5421	2.98334	-2.86327	0.00419298	0.209145
Pi4k2b	76.373	1.50003	2.57203	0.583209	0.559753	0.999308
D5Ertd579e	703.086	0.182957	0.846011	0.216259	0.828786	0.999308
Rfc1	325.567	-0.920312	1.32151	-0.696409	0.486173	0.999308
Tbc1d14	266.053	0.355701	1.87104	0.190108	0.849224	0.999308
Grpel1	1292.68	0.0780336	0.467993	0.166741	0.867574	0.999308
Lias	163.005	-0.0662184	1.77637	-0.0372774	0.970264	0.999308
Ugdh	208.334	-0.110638	1.23102	-0.0898753	0.928386	0.999308
Pds5a	166.454	2.45468	1.29466	1.89599	0.0579609	0.695468
Ube2k	628.853	0.688613	0.799081	0.861756	0.388822	0.999308
Apbb2	354.818	1.03444	0.554883	1.86425	0.0622864	0.723716
Guf1	347.515	-0.0890591	0.704606	-0.126396	0.899419	0.999308
Gnpda2	64.625	0.0586096	1.93495	0.0302899	0.975836	0.999308
Commd8	511.66	0.666871	0.918596	0.725968	0.467858	0.999308
Tec	765.821	-1.81794	0.772014	-2.3548	0.0185326	0.46414
Slc30a9	210.705	0.408501	0.97813	0.417635	0.676214	0.999308
Uchl1	191.717	0.414851	0.850152	0.487972	0.625569	0.999308
Fip1l1	189.688	-0.594118	1.98471	-0.299347	0.764675	0.999308
Chic2	335.05	0.16614	0.960309	0.173007	0.862646	0.999308
Srd5a3	118.569	-1.13545	1.93154	-0.587848	0.556634	0.999308
Tmem165	164.527	-0.568655	1.82532	-0.311537	0.755393	0.999308
Clock	72.3071	-2.39003	3.73038	-0.640693	NA	NA
Ppat	268.936	0.108742	1.32956	0.0817878	0.934815	0.999308
Paics	1342	0.495607	0.590419	0.839416	0.401236	0.999308
Rest	525.937	-0.155538	0.681192	-0.228332	0.819388	0.999308
Polr2b	205.187	1.02385	2.40891	0.425026	0.670818	0.999308
Cenpc1	11.9661	-2.46915	3.75894	-0.656873	0.511263	NA
Stap1	180.682	-1.73777	1.03557	-1.67808	0.0933313	0.851576
Dr1	244.559	-0.421522	0.783932	-0.537702	0.590782	0.999308
Mtf2	227.955	-1.43066	1.8517	-0.772617	0.439749	0.999308
Fam69a	135.907	-0.633811	2.28385	-0.277519	0.781382	0.999308
Glmn	35.2536	1.50627	3.73124	0.40369	NA	NA
Cdc7	106.726	-1.26394	2.46602	-0.512542	0.608271	0.999308
Zfp326	91.8847	1.13174	1.08479	1.04328	0.296821	0.999308
Rufy3	175.811	-0.645675	1.21639	-0.530814	0.595548	0.999308
Spp1	87084.7	-0.531723	0.54991	-0.966926	0.333581	0.999308
Nudt9	434.875	0.73997	0.674674	1.09678	0.272737	0.999308
Hsd17b11	18.865	-3.35671	2.86932	-1.16986	0.242057	0.999308
Klhl8	48.102	9.50247	3.49135	2.72172	0.00649441	0.264777
Aff1	674.941	0.625223	0.906276	0.689882	0.490268	0.999308
Gpat3	30.2716	-1.92357	3.61281	-0.532431	0.594427	0.999308
Coq2	1586.94	0.305005	0.985222	0.30958	0.75688	0.999308
Enoph1	169.631	-0.172424	1.72063	-0.10021	0.920178	0.999308
Hnrnpdl	332.281	-0.13031	0.550601	-0.236669	0.812914	0.999308
Cds1	84.3946	10.3136	1.98878	5.1859	2.15e-07	6.83e-05
Antxr2	122.916	-0.325896	2.63758	-0.123559	0.901665	0.999308
Tpst2	148.872	-2.8714	2.23009	-1.28757	0.197895	0.999308
Tfip11	247.065	-1.03804	1.66125	-0.624856	0.532066	0.999308
Srrd	100.752	-0.49762	1.18932	-0.418409	0.675648	0.999308
Rfc5	587.965	0.431709	0.687057	0.628346	0.529778	0.999308
Wsb2	35380.4	0.679671	1.05395	0.644877	0.519007	0.999308
Dck	48.1897	-4.23154	2.69056	-1.57273	0.11578	0.914922
Pf4	802.23	-0.512527	0.663628	-0.77231	0.439931	0.999308
Mthfd2l	59.2546	1.23689	1.2348	1.00169	0.316493	0.999308
Ccng2	324.267	-0.323645	0.717921	-0.450809	0.652127	0.999308
Gtf2h3	258.317	0.191136	1.53716	0.124344	0.901043	0.999308
Eif2b1	325.649	-0.860644	0.697935	-1.23313	0.217527	0.999308
Ddx55	83.0581	1.67751	2.58026	0.650133	0.515607	0.999308
Tmed2	1893.77	-0.266648	0.493209	-0.540638	0.588757	0.999308
Rilpl1	10.6738	0.51358	3.74248	0.13723	0.890849	NA
Cdk2ap1	168.504	1.12585	1.45315	0.774769	0.438476	0.999308
Rchy1	154.726	1.15256	1.54811	0.744493	0.456578	0.999308
Rilpl2	717.894	-0.127306	0.806228	-0.157903	0.874533	0.999308
Snrnp35	61.0758	-1.41779	3.30642	-0.4288	0.668069	0.999308
Cdkl2	177.64	0.154227	2.00246	0.077019	0.938608	0.999308
Arl6ip4	458.737	0.307474	0.540697	0.568662	0.569586	0.999308
G3bp2	737.016	-0.0754971	0.460912	-0.163799	0.869889	0.999308
Pitpnm2	40.017	1.62184	3.60318	0.450112	0.65263	0.999308
Uso1	295.015	-0.695525	1.77337	-0.392206	0.694906	0.999308
Naaa	189.529	-0.843484	1.86455	-0.45238	0.650995	0.999308
Kntc1	255.863	0.280955	2.47504	0.113515	NA	NA
Sdad1	259.958	-0.541161	1.72244	-0.314184	0.753382	0.999308
Slc15a4	222.188	-1.76802	1.39992	-1.26294	0.206609	0.999308
Rsrc2	145.695	0.675237	1.66392	0.405811	0.684882	0.999308
Scarb2	577.778	-0.912207	0.605915	-1.5055	0.132195	0.962258
Zcchc8	24.8624	-4.50504	3.6683	-1.2281	0.21941	0.999308
Stx2	200.358	0.293311	1.77083	0.165635	0.868444	0.999308
Ran	7087.18	0.559947	0.559804	1.00025	0.317187	0.999308
Nipsnap2	82.1394	-3.48619	2.52021	-1.38329	0.166575	0.999308
Diablo	53.5646	-0.196028	1.45641	-0.134597	0.892931	0.999308
Vps33a	453.68	1.55198	1.08435	1.43125	0.15236	0.999308
Bcl7a	15.7757	1.6791	2.50836	0.669402	0.503239	0.999308
Sfswap	25.3974	-0.95656	3.73366	-0.256199	NA	NA
Psmd9	248.722	-0.500868	1.0936	-0.457999	0.646953	0.999308
Wdr66	123.72	-1.29815	1.35473	-0.958233	0.337945	0.999308
Psph	65.6274	-0.0119312	2.94858	-0.00404644	0.996771	0.999308
Cct6a	2459.13	-0.235457	0.461279	-0.510443	0.609741	0.999308
Rhof	68.5948	-2.46392	2.52812	-0.974604	0.329757	0.999308
Tmem116	78.9981	-0.84209	3.19699	-0.2634	NA	NA
Aldh2	1509.51	-0.707252	0.717166	-0.986176	0.324047	0.999308
Acad10	68.4746	-0.550364	3.72789	-0.147634	NA	NA
Brap	446.631	-0.731825	0.94971	-0.770577	0.440958	0.999308
Fam168a	152.184	0.53431	1.37401	0.388868	0.697374	0.999308
Vps29	608.425	-0.521959	0.591697	-0.882139	0.377702	0.999308
Fam216a	71.778	-0.3082	1.54807	-0.199087	0.842195	0.999308
Gpn3	98.237	0.215754	1.92101	0.112313	0.910575	0.999308
Arpc3	740.724	-0.312584	0.720029	-0.434127	0.664196	0.999308
Anapc7	114.421	1.74205	2.3848	0.730479	0.465098	0.999308
Atp2a2	907.826	-0.436805	0.995925	-0.438592	0.660957	0.999308
P2rx7	96.1807	2.10279	3.29367	0.638433	NA	NA
Ift81	27.5251	-22.1817	3.90809	-5.67585	NA	NA
P2rx4	997.072	-0.216422	0.73585	-0.294111	0.768673	0.999308
Camkk2	2335.43	1.02343	0.758065	1.35006	0.176998	0.999308
Anapc5	1915.71	0.557704	0.421798	1.32221	0.1861	0.999308
Rnf34	152.158	-1.16683	1.67309	-0.697406	0.485549	0.999308
Kdm2b	150.737	-0.119659	2.51206	-0.0476338	0.962008	0.999308
Ncor2	21.5757	-1.48644	3.2585	-0.456173	0.648265	0.999308
Dhx37	117.712	2.97535	1.40504	2.11762	0.034207	0.575309
Aacs	143.904	-0.296683	2.77176	-0.107038	0.914759	0.999308
Anxa3	993.873	-0.00507486	0.704855	-0.00719987	0.994255	0.999308
Mrpl1	224.365	-0.795032	0.804644	-0.988055	0.323126	0.999308
Pxmp2	9.03914	0.0785163	3.74559	0.0209623	0.983276	NA
Pgam5	116.162	0.813289	1.2211	0.66603	0.505392	0.999308
Ankle2	127.66	-3.89702	1.64547	-2.36834	0.0178682	0.460464
Golga3	232.252	-0.229986	1.78113	-0.129124	0.89726	0.999308
Ddx51	54.6184	-9.02783	3.47039	-2.60139	0.00928468	0.316848
Ep400	238.712	0.00361779	0.783336	0.00461844	0.996315	0.999308
Pus1	124.955	-0.490041	0.857756	-0.571306	0.567792	0.999308
Ulk1	10.9616	3.64173	3.77656	0.9643	0.334896	NA
Prkab1	29.2226	-1.35463	3.73353	-0.362829	NA	NA
Cit	7.38229	1.54916	3.75516	0.412543	0.679941	NA
Rab35	147.158	2.55476	1.887	1.35387	0.175777	0.999308
Chek2	163.99	0.575985	2.13895	0.269284	0.787711	0.999308
Sirt4	41.4725	0.381631	3.72945	0.102329	NA	NA
Pxn	398.138	-0.0284373	0.653999	-0.0434822	0.965317	0.999308
St7	129.496	0.0410703	1.0304	0.0398584	0.968206	0.999308
Triap1	125.604	-1.57829	1.6525	-0.955088	0.339533	0.999308
Gatc	162.224	-1.28622	1.78357	-0.721149	0.470818	0.999308
Srsf9	1299.74	0.385433	0.881571	0.437212	0.661958	0.999308
Acads	141.285	-2.1006	1.51319	-1.38819	0.165078	0.999308
Ints1	213.724	0.152376	2.56014	0.0595186	0.952539	0.999308
Sppl3	54.4324	-0.57483	2.22603	-0.258231	0.796229	0.999308
Psmg3	76.6638	-0.450672	1.08872	-0.413947	0.678913	0.999308
Tes	1262.66	-0.710486	0.564589	-1.25841	0.208243	0.999308
Tfec	97.51	-1.48307	2.43336	-0.609476	0.542209	0.999308
Mad1l1	81.3633	10.2618	2.08772	4.91531	8.86e-07	0.000255231
Mrm2	78.9269	1.18062	1.84107	0.641269	0.521348	0.999308
X2210016L21Rik	170.067	-0.38183	1.84069	-0.207439	0.835667	0.999308
Snx8	1105.82	0.376113	0.589327	0.638208	0.523339	0.999308
Oasl2	303.744	-3.01485	2.48944	-1.21106	0.225874	0.999308
Foxp2	5.34141	-0.0815361	3.75993	-0.0216855	0.982699	NA
Tmem168	157.909	0.910981	3.10965	0.292953	0.769558	0.999308
Lfng	30.0435	-8.16479	3.90798	-2.08926	0.0366841	0.590018
Tmem106b	267.403	-4.43409	1.65955	-2.67187	0.00754306	0.287198
Mmab	117.734	-1.06318	1.95695	-0.543283	0.586935	0.999308
Ube3b	751.601	-0.479958	0.63557	-0.75516	0.450153	0.999308
Wipi2	2196.49	0.813835	0.649399	1.25321	0.210128	0.999308
Actb	7103.83	-0.656307	0.764339	-0.85866	0.390528	0.999308
Zfp12	270.061	-0.45584	1.6892	-0.269855	0.787272	0.999308
Ung	59.3441	-0.768373	2.09651	-0.366501	0.713991	0.999308
Usp30	23.1953	8.45123	3.90904	2.16197	0.0306205	0.559283
Rbm19	44.9183	-5.38783	3.11526	-1.7295	0.0837199	0.80859
Sdsl	34.0428	1.26228	3.59236	0.351378	0.725304	0.999308
Plbd2	857.544	0.589601	0.710985	0.829273	0.40695	0.999308
Ddx54	227.783	-3.69474	1.87461	-1.97094	0.0487312	0.647873
Rita1	64.1596	-3.09104	3.25577	-0.949403	0.342416	0.999308
Rasal1	42.8105	-0.332848	3.72949	-0.0892476	NA	NA
Dtx1	46.5016	-2.123	3.66361	-0.579484	NA	NA
Aimp2	106.085	-0.855552	1.86372	-0.459056	0.646194	0.999308
Eif2ak1	171.888	0.685458	2.07036	0.331081	0.740583	0.999308
Rpl6	2786.84	0.268196	0.401418	0.66812	0.504057	0.999308
Erp29	1135.07	-0.0626534	0.405086	-0.154667	0.877084	0.999308
Ccz1	697.644	0.431325	0.69933	0.616768	0.537388	0.999308
Arpc1a	13273.2	1.06384	0.909414	1.16981	0.242076	0.999308
Arpc1b	25340	0.614243	0.6434	0.954683	0.339738	0.999308
Pdap1	558.205	0.901825	0.883867	1.02032	0.307578	0.999308
Ptcd1	65.6954	-1.74839	3.09739	-0.564473	NA	NA
Cpsf4	1122.19	0.868756	0.742378	1.17023	0.241907	0.999308
Zkscan14	232.072	-3.28878	0.84694	-3.88313	0.000103122	0.0153252
Phf14	101.109	-0.627472	2.07727	-0.302065	0.762602	0.999308
Ndufa4	910.227	-0.0571581	0.433272	-0.131922	0.895046	0.999308
Rnf6	281.655	0.774663	0.875995	0.884323	0.376522	0.999308
Cdk8	151.457	2.831	1.72566	1.64053	0.100895	0.875387
Usp12	2440.35	1.18106	0.823613	1.434	0.151572	0.999308
Polr1d	1514.83	0.531311	0.527042	1.0081	0.313406	0.999308
Pan3	106.234	0.156846	1.47679	0.106207	0.915418	0.999308
Flt1	718.729	-1.49989	0.726939	-2.0633	0.0390846	0.610382
Pomp	1256.17	-0.0769458	0.477742	-0.161061	0.872045	0.999308
Slc46a3	51.5809	-2.202	2.83276	-0.777333	0.436962	0.999308
N4bp2l2	371.765	0.463736	0.755939	0.613456	0.539575	0.999308
Hsph1	507.083	1.35327	0.826726	1.6369	0.101651	0.877798
Ing3	44.1593	0.714402	2.43999	0.292789	0.769684	0.999308
Fam3c	273.617	0.0800089	1.03682	0.0771675	0.93849	0.999308
Pot1a	137.563	0.250506	2.55112	0.0981942	0.921778	0.999308
Bcl7b	370.279	1.04562	0.706641	1.47971	0.13895	0.977516
Wasl	60.5699	-0.946247	2.62687	-0.360218	0.718684	0.999308
Cul1	345.036	-0.513688	1.75709	-0.292352	0.770018	0.999308
Ezh2	110.251	1.55713	1.29314	1.20414	0.228535	0.999308
Ssc4d	24.4081	-7.86532	3.90826	-2.01249	0.0441684	0.62541
Rbm28	195.761	-2.46807	1.53906	-1.60362	0.108797	0.899737
Lrwd1	108.32	0.0697822	1.93419	0.0360782	0.97122	0.999308
Cux1	557.191	-0.334161	0.854571	-0.391028	0.695777	0.999308
Gcc1	111.224	-7.46936	2.66062	-2.80737	0.00499472	0.231263
Gnb2	439.035	-0.984755	0.770678	-1.27778	0.201328	0.999308
Gigyf1	31.9112	3.71973	1.9584	1.89937	0.0575159	0.695468
Pop7	200.657	2.95249	1.36511	2.16281	0.0305556	0.559283
Agfg2	187.094	-0.467809	1.03174	-0.453416	0.650249	0.999308
Tsc22d4	678.457	-0.484619	0.524205	-0.924484	0.355235	0.999308
Ppp1r35	82.373	-0.404187	0.968962	-0.417134	0.67658	0.999308
Mepce	114.536	1.26922	1.83958	0.689953	0.490224	0.999308
Zkscan1	329.361	1.34053	0.748583	1.79076	0.0733312	0.771352
Mcm7	1327.82	0.584689	0.553258	1.05681	0.290598	0.999308
Tpk1	4.97373	-5.57708	3.91403	-1.42489	NA	NA
Asns	3381.28	0.145163	0.435983	0.332956	0.739168	0.999308
Pon3	210.499	0.207283	1.71189	0.121084	0.903624	0.999308
Cald1	522.2	-0.882592	0.890998	-0.990566	0.321897	0.999308
Akr1b8	312.595	0.482973	0.877471	0.550415	0.582035	0.999308
Exoc4	260.841	-0.739994	1.82935	-0.404513	NA	NA
Calu	392.064	-1.45567	1.56203	-0.931906	0.351385	0.999308
Ccdc136	24.1036	1.04091	3.73322	0.278824	0.78038	0.999308
Irf5	480.274	-0.500187	0.560057	-0.893099	0.371804	0.999308
Ahcyl2	433.705	-0.272413	1.15181	-0.236508	0.813038	0.999308
Klhdc10	825.862	0.637709	0.914406	0.697402	0.485551	0.999308
Hibadh	568.963	-1.01668	0.883907	-1.15021	0.250057	0.999308
Gars	1834.95	-0.375506	0.687184	-0.546442	0.584762	0.999308
Nt5c3	344.073	0.88059	0.727229	1.21088	0.22594	0.999308
Fkbp9	906.331	0.218237	0.822193	0.265433	0.790676	0.999308
Tmem209	119.378	-2.40619	2.47351	-0.972785	0.33066	0.999308
Avl9	182.023	-3.41779	1.27889	-2.67247	0.00752953	0.287198
Cep41	33.0429	-0.642056	3.02772	-0.212059	0.832061	0.999308
Herc6	2.36851	-1.09643	3.81949	-0.287061	0.774065	NA
Abcg2	266.791	-2.24817	1.62476	-1.38369	0.166454	0.999308
Tmem176b	1911.68	-0.196358	0.536188	-0.366211	0.714208	0.999308
Igf2bp3	185.594	1.38737	1.08724	1.27604	0.201942	0.999308
Malsu1	257.2	0.432316	0.762211	0.567187	0.570587	0.999308
Gpnmb	109372	-1.04978	0.805006	-1.30407	0.19221	0.999308
Tra2a	122.977	0.231726	1.59683	0.145116	0.884619	0.999308
Gsdme	29.6626	1.69533	1.74558	0.971213	0.331442	0.999308
Osbpl3	177.172	0.298006	3.21911	0.0925741	NA	NA
Luc7l2	123.23	2.293	1.31641	1.74186	0.0815336	0.800054
Zc3hav1	335.887	-0.0332025	1.24273	-0.0267173	0.978685	0.999308
Cbx3	688.72	0.813864	0.789656	1.03066	0.302702	0.999308
Mtpn	1595.58	-0.158656	0.745523	-0.212812	0.831474	0.999308
Hoxa1	97.2298	0.367626	1.31699	0.279141	0.780137	0.999308
Zyx	167.576	-1.83794	1.67592	-1.09667	0.272784	0.999308
Casp2	61.514	-3.41852	3.1516	-1.08469	0.278057	0.999308
Gstk1	5.42589	-5.70204	3.91343	-1.45704	NA	NA
Mad2l1	144.613	-2.518	1.70659	-1.47545	0.14009	0.978798
Ssbp1	1144.39	0.578061	0.652844	0.88545	0.375914	0.999308
Clec5a	502.716	-1.59871	1.26357	-1.26524	0.205787	0.999308
Agk	33.1101	-2.86473	3.74013	-0.765946	NA	NA
Mrps33	243.792	-0.817388	0.612286	-1.33498	0.181884	0.999308
Hpgds	266.967	0.965253	0.957166	1.00845	0.313239	0.999308
Smarcad1	90.7507	0.81712	1.8251	0.447711	0.654362	0.999308
Mkrn1	3709.79	0.649878	0.513863	1.26469	0.205982	0.999308
Rab19	30.2389	22.3278	3.90851	5.71261	NA	NA
Slc37a3	402.947	1.12347	0.880739	1.2756	0.202098	0.999308
Gfpt1	810.242	0.686398	0.727737	0.943195	0.345581	0.999308
Nfu1	512.966	-0.391265	0.764318	-0.511914	0.608711	0.999308
Anxa4	3091.03	-1.59317	0.714997	-2.22823	0.0258655	0.533165
Pcyox1	372.698	-0.657657	2.26338	-0.290564	NA	NA
Dusp11	143.843	3.24745	1.33301	2.43618	0.0148434	0.42267
Cct7	1929.32	-0.129688	0.408067	-0.317811	0.750628	0.999308
Pradc1	48.8512	-0.839392	2.76538	-0.303536	0.761482	0.999308
Zfp638	190.113	-0.203134	0.836415	-0.242863	0.808112	0.999308
Fbxl14	143.164	3.29498	1.69444	1.94458	0.0518255	0.660564
Kbtbd8	9.76511	1.47018	3.74739	0.392322	0.69482	NA
Wdr54	61.8966	1.82256	2.55262	0.713997	0.475229	0.999308
Ino80b	36.3958	0.147837	1.89373	0.0780663	0.937775	0.999308
Wbp1	268.246	-0.683209	1.74609	-0.391278	0.695591	0.999308
Mogs	67.2441	-1.84903	1.73073	-1.06835	NA	NA
M1ap	45.9741	-0.81037	3.05804	-0.264997	0.791012	0.999308
Pole4	274.804	-0.109238	0.702407	-0.155519	0.876412	0.999308
Mrpl19	824.667	0.872095	0.524847	1.66162	0.0965894	0.865735
Arhgap25	185.475	-1.55213	1.66846	-0.930278	0.352227	0.999308
Aplf	65.3156	-0.364478	2.32235	-0.156944	0.875289	0.999308
Rab43	21.4185	-1.4171	3.01665	-0.469758	0.638528	0.999308
Isy1	71.153	0.204192	1.0344	0.197401	0.843514	0.999308
Cnbp	2722.29	-0.268419	0.588978	-0.455737	0.648579	0.999308
Copg1	418.559	-0.998623	1.73237	-0.576449	NA	NA
Tmf1	429.818	1.41358	1.41011	1.00247	0.316118	0.999308
Uba3	290.259	-1.50652	1.58517	-0.950387	0.341916	0.999308
Rpn1	1343.53	-0.26091	0.872427	-0.299063	0.764892	0.999308
Frmd4b	143.584	-0.187581	3.07172	-0.0610673	0.951306	0.999308
Foxp1	263.787	0.78481	1.18658	0.661405	0.508353	0.999308
Ruvbl1	198.978	-0.677044	1.02858	-0.658233	0.510388	0.999308
Sec61a1	796.108	0.467907	0.733935	0.637531	0.523779	0.999308
Abtb1	490.906	0.285323	0.775626	0.367862	0.712976	0.999308
Plxna1	249.01	-0.194462	1.43624	-0.135396	0.892298	0.999308
Chchd6	294.509	0.104695	0.957551	0.109337	0.912935	0.999308
Aldh1l1	67.1033	-1.90912	3.24402	-0.588505	0.556193	0.999308
Slc41a3	64.2999	0.70199	3.72791	0.188307	NA	NA
Nup210	524.327	0.161609	1.35971	0.118855	0.90539	0.999308
Xpc	96.1076	4.43038	2.40368	1.84317	0.0653043	0.736152
Tmem43	327.975	-1.02215	1.72995	-0.590857	0.554616	0.999308
Slc6a6	1294.46	-0.485203	0.606338	-0.800219	0.423584	0.999308
Sumf1	254.881	-1.59004	1.31168	-1.21222	0.225427	0.999308
Itpr1	35.3251	-2.28494	2.79623	-0.81715	0.413843	0.999308
Bhlhe40	1405.45	-0.446536	0.999221	-0.446884	0.654958	0.999308
Edem1	2050.91	-0.240355	0.598155	-0.401828	0.687811	0.999308
Arl8b	1622.87	0.513668	0.447597	1.14761	0.251129	0.999308
Usp18	313.615	0.919404	0.732599	1.25499	0.209483	0.999308
Slc6a13	27.0039	1.55922	3.72859	0.418181	0.675815	0.999308
Slc6a12	190.657	-5.68405	2.0127	-2.82409	0.00474154	0.225255
Mlf2	1096.75	-1.53373	0.617885	-2.48222	0.0130566	0.390597
Ptms	50.2541	-0.605124	1.1871	-0.50975	0.610226	0.999308
Plxnd1	206.482	0.587016	1.56558	0.374952	0.707696	0.999308
Tmcc1	51.7682	-0.12383	2.34344	-0.0528412	0.957858	0.999308
Cops7a	328.514	-0.285916	1.32552	-0.215702	0.82922	0.999308
Bms1	168.784	-2.63255	1.89431	-1.38972	NA	NA
Clec4e	348.554	-0.299954	1.94624	-0.15412	0.877515	0.999308
Clec4d	258.297	-2.34211	0.971737	-2.41023	0.0159425	0.442452
Zfp248	65.6217	3.35691	2.6279	1.27741	0.201457	0.999308
Clec4a2	12.943	-21.016	3.90957	-5.37554	NA	NA
Gabarapl1	222.204	0.334584	1.38174	0.242147	0.808666	0.999308
Rad52	118.298	10.8006	2.34582	4.60418	4.14e-06	0.000953857
Adipor2	296.395	0.974217	0.995571	0.978551	0.327802	0.999308
Erc1	20.5675	-1.65372	3.73856	-0.442341	NA	NA
Ccdc77	60.4907	1.01256	2.69426	0.37582	0.70705	0.999308
Kdm5a	754.032	1.15634	0.987292	1.17122	0.24151	0.999308
Magohb	38.8871	1.07557	2.77696	0.38732	0.698519	0.999308
Ybx3	1163.89	1.61836	0.884416	1.82986	0.0672709	0.742492
Etv6	220.641	-4.8563	2.04706	-2.37233	0.0176762	0.457497
Lrp6	43.9068	-2.31004	2.58837	-0.89247	0.372141	0.999308
Dusp16	100.864	0.316645	0.94896	0.333676	0.738624	0.999308
Ddx47	444.812	0.21473	0.718998	0.298652	0.765206	0.999308
Gprc5d	26.5512	22.1481	3.90875	5.66629	NA	NA
Fam234b	402.758	-0.700579	1.65737	-0.422705	0.672511	0.999308
Emp1	211.031	-0.858568	1.27661	-0.672535	0.501243	0.999308
Atf7ip	347.752	-1.70717	1.36852	-1.24746	0.212229	0.999308
Wbp11	251.721	-1.06565	1.62177	-0.657093	0.511121	0.999308
Arhgdib	821.351	-0.409761	0.794636	-0.515659	0.606093	0.999308
Ptpro	186.671	-1.55338	2.16996	-0.715858	0.474079	0.999308
Strap	2314.61	1.1633	0.523873	2.22058	0.0263792	0.539354
Dera	219.866	-1.11773	1.74991	-0.638739	0.522993	0.999308
Plekha5	42.1515	7.32342	3.17062	2.30978	0.0209004	0.487536
Aebp2	137.066	2.75167	1.66364	1.65401	0.0981257	0.867806
Recql	163.024	-0.405491	2.25191	-0.180065	0.857101	0.999308
Golt1b	401.038	0.887621	0.937273	0.947026	0.343626	0.999308
Ldhb	28.2529	8.73573	3.90863	2.23498	0.0254185	0.526307
Rad18	41.4272	5.74728	2.41231	2.38248	0.0171963	0.45672
Bhlhe41	192.843	0.172276	0.849001	0.202916	0.839201	0.999308
Srgap3	31.7837	-0.0086579	3.70589	-0.00233626	NA	NA
Rassf8	337.272	0.280247	0.68045	0.411856	0.680445	0.999308
Lrmp	698.079	0.646552	0.661834	0.976909	0.328614	0.999308
Thumpd3	183.317	-0.870583	1.66144	-0.523993	0.600283	0.999308
Kras	75.4864	2.07635	1.85833	1.11732	0.263858	0.999308
Bcat1	392.23	0.533073	1.02813	0.518489	0.604117	0.999308
Mtmr14	454.968	0.767199	1.95911	0.391606	0.69535	0.999308
Ogg1	21.7116	-1.44493	3.06328	-0.471693	0.637146	0.999308
Camk1	1497.95	-1.35733	0.523803	-2.59131	0.00956114	0.321519
Etnk1	522.247	1.20154	0.991452	1.2119	0.225551	0.999308
C2cd5	13.605	7.68022	3.91065	1.96392	0.0495392	0.650005
Il17rc	133.266	1.44119	3.15038	0.457466	0.647336	0.999308
Cmas	1100.9	-0.252469	0.614001	-0.411186	0.680936	0.999308
St8sia1	11.8125	-6.81576	3.90985	-1.74323	0.0812935	NA
Creld1	232.94	-0.05726	1.08484	-0.0527819	0.957906	0.999308
Emc3	304.186	0.395157	1.51208	0.261334	0.793835	0.999308
Itpr2	78.9047	-2.79424	1.95016	-1.43283	NA	NA
Med21	40.6191	0.254362	2.1819	0.116578	0.907195	0.999308
Sec13	626.832	-1.093	0.616813	-1.772	0.0763939	0.779013
Ccdc91	207.617	0.829473	1.67861	0.494144	0.621205	0.999308
Ergic2	142.264	-0.749574	1.32688	-0.564916	0.572131	0.999308
Dennd5b	23.079	0.447182	1.73069	0.258383	0.796111	0.999308
Atg7	576.301	-1.66208	1.34252	-1.23803	0.215706	0.999308
Vgll4	265.259	0.81605	0.743731	1.09724	0.272537	0.999308
Tamm41	49.1315	-0.91667	2.79027	-0.328523	0.742516	0.999308
Necap1	700.813	-0.535303	0.713937	-0.749789	0.453382	0.999308
Pianp	178.387	-0.0861262	0.953724	-0.0903052	0.928045	0.999308
Ing4	12.2763	-0.0775789	2.28094	-0.0340118	0.972868	NA
Mrpl51	719.227	0.629608	0.539916	1.16612	0.243566	0.999308
Cd27	4.52903	2.69284	3.80033	0.708579	0.478586	NA
Vamp1	58.4064	4.34037	2.34483	1.85104	0.0641645	0.731665
Ltbr	298.114	0.746529	1.69644	0.440056	0.659896	0.999308
Tnfrsf1a	229.334	-1.5081	1.67091	-0.902557	0.366761	0.999308
Cd9	3471.79	-1.15008	0.671808	-1.71192	0.0869107	0.824712
Rad51ap1	86.4957	1.23461	2.87657	0.429196	0.667781	0.999308
D6Wsu163e	38.246	-0.772995	3.73048	-0.207211	NA	NA
Fkbp4	1257.77	0.506464	0.538036	0.94132	0.346541	0.999308
Strn4	788.159	0.971629	0.779796	1.246	0.212763	0.999308
Zfp606	81.2157	0.908858	3.72736	0.243834	NA	NA
Mark4	66.3132	0.587325	3.34909	0.175369	0.86079	0.999308
Rtn2	117.319	1.43199	2.19958	0.651027	0.515029	0.999308
Vasp	273.639	0.141817	1.02909	0.137808	0.890392	0.999308
Qpctl	48.866	-8.86679	3.49062	-2.54017	0.0110798	0.353966
Dmpk	55.1544	-1.77587	2.87379	-0.617955	0.536605	0.999308
Dmwd	73.854	1.84833	2.69782	0.685118	0.493269	0.999308
Pdcd5	626.817	0.671002	0.693079	0.968145	0.332972	0.999308
Uri1	254.785	0.438954	1.69922	0.258327	0.796154	0.999308
Pop4	128.321	-1.12238	2.40726	-0.466249	0.641038	0.999308
Tmem238	42.2117	0.807229	1.68528	0.478989	0.631946	0.999308
Rpl28	3276.34	0.577652	0.570259	1.01296	0.311077	0.999308
Sbk2	8.48165	7.0027	3.91299	1.78961	0.0735173	NA
U2af2	145.211	-0.508195	0.987717	-0.514515	0.606892	0.999308
Cyfip1	663.634	-1.09017	1.71858	-0.634342	NA	NA
Herc2	35.0331	1.38262	1.55714	0.887922	0.374583	0.999308
Nipa2	335.476	0.758871	1.26658	0.59915	0.549073	0.999308
Zfp719	59.6516	-1.75672	2.79134	-0.629346	0.529122	0.999308
Zdhhc13	175.954	-2.8396	2.17599	-1.30497	0.191904	0.999308
Siglece	32.0827	22.4116	3.90841	5.73419	NA	NA
Zfp108	46.5876	22.9309	3.9079	5.86783	NA	NA
Faap24	99.9172	0.340527	1.41117	0.241308	0.809316	0.999308
Rhpn2	45.2139	1.1783	2.07411	0.568098	0.569968	0.999308
Gas2	27.5149	8.69748	3.90868	2.22517	0.0260699	0.534984
Prmt3	288.903	-0.357674	1.04645	-0.341799	0.732502	0.999308
Asb7	57.9449	0.772359	2.76129	0.279709	0.7797	0.999308
Snrpa1	386.542	0.344554	0.686307	0.50204	0.615639	0.999308
Tarsl2	18.3093	-0.403432	3.52633	-0.114406	0.908916	0.999308
Mphosph10	281.483	-0.441786	1.76724	-0.249986	0.802598	0.999308
Mtmr10	180.149	1.50079	3.72619	0.402769	NA	NA
Trpm1	11.9974	-0.781346	3.7425	-0.208776	NA	NA
Crtc3	205.24	1.01014	2.09064	0.483175	0.628972	0.999308
Blm	147.056	0.832153	1.23527	0.673659	0.500528	0.999308
Furin	305.142	-1.15162	1.11935	-1.02883	0.303559	0.999308
Hddc3	12.9598	-1.76206	3.74756	-0.470189	0.63822	0.999308
Unc45a	81.5783	0.372175	2.24097	0.166078	0.868096	0.999308
Vps33b	45.3899	-2.57381	3.3647	-0.764946	0.444304	0.999308
Iqgap1	2229.43	-0.881311	0.694382	-1.2692	0.204369	0.999308
Cib1	251.362	-0.373378	0.663652	-0.56261	0.5737	0.999308
Sema4b	23.4654	-1.87635	2.26464	-0.82854	0.407365	0.999308
Idh2	1291.01	-0.185694	0.894385	-0.207622	0.835524	0.999308
Mesp2	97.2136	0.367017	2.10277	0.17454	0.861441	0.999308
Pex11a	138.378	0.313637	2.52871	0.12403	0.901291	0.999308
Lrrc28	380.432	0.354545	0.974928	0.363662	0.71611	0.999308
Mef2a	113.13	0.54965	2.08259	0.263926	0.791837	0.999308
Ctsc	864.053	-0.366581	0.701933	-0.522245	0.6015	0.999308
Cd22	59.5718	-23.2304	3.90738	-5.94527	NA	NA
Tyrobp	9110.86	-0.311598	0.349625	-0.891236	0.372803	0.999308
Sipa1l3	96.8514	1.06041	2.14549	0.49425	0.62113	0.999308
Yif1b	179.016	-0.849056	1.00907	-0.841422	0.400112	0.999308
Rasgrp4	8.36492	-6.32432	3.9111	-1.61702	NA	NA
Fam98c	17.3709	-4.74561	2.73442	-1.73551	0.0826514	0.803323
Psmd8	3724.68	-0.579831	0.693692	-0.835861	0.403233	0.999308
Nfkbib	353.737	-1.1143	0.792705	-1.40569	0.159815	0.999308
Pak4	84.7083	-0.578379	2.25433	-0.256563	0.797516	0.999308
Psmc4	820.215	-0.233818	0.813814	-0.287311	0.773874	0.999308
Zfp626	16.8073	1.36405	2.5171	0.541915	0.587877	0.999308
Mfge8	11956.7	-0.321796	0.561776	-0.572819	0.566767	0.999308
Aen	281.557	2.4474	1.55077	1.57818	0.114524	0.914197
Det1	128.446	0.139962	2.08419	0.0671543	0.946459	0.999308
Mrps11	209.997	0.613501	0.907885	0.675747	0.499201	0.999308
Mrpl46	200.123	0.362533	1.77865	0.203824	0.838491	0.999308
Ccdc90b	46.7287	0.465046	1.1261	0.412971	0.679628	0.999308
Tmem126b	204.41	-0.81662	1.17455	-0.69526	0.486892	0.999308
Tmem126a	349.632	0.0198478	0.580759	0.0341756	0.972737	0.999308
Eed	208.878	-0.860835	0.818915	-1.05119	0.293172	0.999308
Zfand6	716.549	1.18871	0.835719	1.42238	0.154916	0.999308
Ndufc2	685.568	-0.545829	0.63882	-0.854433	0.392865	0.999308
Anapc15	164.303	-0.763474	1.22741	-0.622018	0.53393	0.999308
Coq7	309.773	-0.230581	0.86766	-0.265751	0.790431	0.999308
Arl6ip1	1340.92	-0.474919	0.772353	-0.614899	0.538621	0.999308
Smg1	60.6263	5.23946	1.74189	3.00791	0.00263048	0.165225
Xylt1	101.962	-1.15501	2.1605	-0.534604	0.592924	0.999308
Nucb2	201.235	-2.65557	1.77309	-1.49771	0.13421	0.966101
Pik3c2a	41.3645	0.170216	1.92982	0.0882034	0.929715	0.999308
Ipo5	1538.48	-1.31075	0.425664	-3.0793	0.00207485	0.144026
X1110004F10Rik	342.28	-0.00437945	0.826098	-0.00530136	0.99577	0.999308
Mylpf	9.62826	-0.761648	3.7467	-0.203285	0.838913	NA
Kif22	293.245	0.304244	0.961111	0.316554	0.751582	0.999308
Maz	182.564	-0.88801	0.778926	-1.14005	0.254267	0.999308
Mvp	615.969	-0.0450084	1.6531	-0.0272266	0.978279	0.999308
Cdipt	401.77	1.01772	0.780675	1.30364	0.192357	0.999308
Kctd13	134.232	0.413999	2.16531	0.191196	0.848372	0.999308
Ino80e	161.724	1.41929	1.14773	1.23661	0.216232	0.999308
Fchsd2	162.422	-0.691779	2.02196	-0.342132	0.732251	0.999308
Aldoa	14560	-0.651943	0.607994	-1.07229	0.283592	0.999308
Ppp4c	597.003	-0.422517	0.592032	-0.713673	0.475429	0.999308
Gdpd3	23.6028	0.164133	1.72266	0.0952789	0.924093	0.999308
Rab6a	230.749	-0.418732	0.778642	-0.537772	0.590734	0.999308
Mrpl48	320.55	1.4342	0.839564	1.70827	0.0875863	0.829671
Coro1a	1453.79	-0.139558	0.718585	-0.194212	0.84601	0.999308
Dnajb13	17.8046	8.06812	3.90974	2.0636	0.0390559	0.610382
Sgf29	24.5443	1.55386	3.73409	0.416128	NA	NA
Nupr1	232.467	0.74335	1.17542	0.632415	0.527116	0.999308
Ppme1	141.45	-2.03968	1.8664	-1.09284	NA	NA
Cln3	381.301	-1.1568	0.650198	-1.77915	0.0752148	0.778683
Nfatc2ip	8.36118	-6.3184	3.91112	-1.6155	0.106203	NA
Lipt2	41.3235	9.28277	3.69643	2.51128	0.0120294	0.374897
Pold3	405.649	0.955994	0.722256	1.32362	0.185629	0.999308
Rabep2	20.5519	4.31564	3.76609	1.14592	NA	NA
Pgm2l1	20.8446	6.81496	3.87536	1.75853	NA	NA
Sh2b1	222.606	0.351149	1.07848	0.325597	0.744729	0.999308
Gm9755	4.70184	1.20345	3.25042	0.370244	0.7112	NA
Eif3c	1554.43	-0.318656	0.930607	-0.342417	0.732037	0.999308
Spns1	283.184	-1.55104	1.40438	-1.10444	0.269404	0.999308
Lat	17.9546	-1.10909	3.73782	-0.296721	NA	NA
Rps3	14076.8	0.731177	0.612685	1.1934	0.232713	0.999308
Dgat2	261.972	-0.941364	1.24385	-0.756813	0.449162	0.999308
Il4ra	218.219	2.20075	1.64115	1.34098	0.179927	0.999308
Nsmce1	234.266	-0.0717019	0.709921	-0.101	0.919551	0.999308
Psma1	1302.19	0.0507712	0.456659	0.11118	0.911474	0.999308
Kdm8	80.4966	0.785486	2.9395	0.267218	0.789301	0.999308
Thap12	122.932	4.27472	1.82002	2.34872	0.0188378	0.467547
Copb1	656.337	-0.653117	1.63987	-0.398275	0.690428	0.999308
Far1	175.548	-0.820052	1.10903	-0.739432	0.459644	0.999308
Acer3	98.5477	0.219599	2.64454	0.0830387	0.933821	0.999308
Myo7a	210.67	-1.55385	1.62157	-0.958238	0.337943	0.999308
Aqp8	51.8736	1.80228	2.2346	0.806535	0.419934	0.999308
Lcmt1	198.959	-0.446904	0.896832	-0.498314	0.618263	0.999308
Arhgap17	170.719	-1.8692	2.05747	-0.908496	0.363616	0.999308
Disp1	66.448	-4.13466	3.74105	-1.10521	NA	NA
Pak1	603.342	-0.740616	1.13303	-0.653661	0.51333	0.999308
Rbbp6	220.741	-1.17575	1.01497	-1.15841	0.246698	0.999308
BC017158	39.0477	1.38531	3.49651	0.396198	0.691959	0.999308
Cox6a2	184.025	0.468258	0.897205	0.521908	0.601734	0.999308
Itgam	98.4639	-1.72978	1.57996	-1.09483	NA	NA
Rnf141	1517.3	0.956086	0.930887	1.02707	0.304388	0.999308
Itgax	1128.04	-1.31237	0.878319	-1.49419	0.135127	0.968164
Fus	50.4117	-1.60601	1.42329	-1.12838	0.259161	0.999308
Cd37	321.431	0.991349	1.07175	0.924978	0.354977	0.999308
Kat8	143.534	0.665666	1.164	0.571879	0.567404	0.999308
Bckdk	764.198	-0.0121059	0.730213	-0.0165786	0.986773	0.999308
Stx4a	317.238	0.0276093	0.962192	0.0286942	0.977109	0.999308
Fbxl19	18.12	0.33935	3.73522	0.0908516	0.927611	0.999308
Bcl7c	253.285	1.44183	1.00981	1.42783	0.153342	0.999308
Phkg2	72.0394	-0.907363	1.8996	-0.477659	0.632893	0.999308
Rnf40	430.113	-1.44336	0.733223	-1.96852	0.0490088	0.648803
Prr14	280.323	0.351904	1.79209	0.196366	0.844324	0.999308
Nucb1	1162.89	0.0839976	0.858039	0.0978949	0.922016	0.999308
Hsd17b14	52.343	-3.5965	3.20734	-1.12133	0.262146	0.999308
Bcat2	384.368	-0.228427	1.19075	-0.191835	0.847871	0.999308
Itgal	50.6563	0.386807	3.47719	0.111241	0.911425	0.999308
Nomo1	534.047	-0.927647	1.04347	-0.888999	0.374004	0.999308
Sergef	108.847	-0.361578	2.48642	-0.145421	0.884378	0.999308
Lamtor1	985.013	0.0575298	0.518644	0.110924	0.911677	0.999308
Rgs10	313.219	1.04952	0.943626	1.11222	0.266043	0.999308
Tial1	21.1047	-0.783074	2.27141	-0.344752	0.730281	0.999308
Bag3	65.8619	-0.0350916	2.40754	-0.0145757	0.988371	0.999308
Ate1	156.713	0.932405	1.56467	0.595911	0.551234	0.999308
Tacc2	52.8276	-0.240158	2.87344	-0.0835786	0.933391	0.999308
Acadsb	375.504	-1.99521	2.01996	-0.98775	0.323275	0.999308
Plk1	186.37	-0.154974	0.809704	-0.191396	0.848216	0.999308
Dctn5	289.857	-0.3019	1.67288	-0.180467	0.856786	0.999308
Ndufab1	714.529	0.437926	0.604455	0.724497	0.46876	0.999308
Ubfd1	3132.94	1.37021	0.99278	1.38017	0.167533	0.999308
Ears2	66.5011	9.96945	3.31511	3.00728	0.00263599	0.165225
Gga2	387.16	0.226702	1.72728	0.131248	0.895579	0.999308
Mettl9	377.038	1.61483	1.18706	1.36036	0.173716	0.999308
Cdr2	9.05826	7.09319	3.91261	1.81291	0.0698464	NA
Mrpl17	331.129	-0.605117	0.851748	-0.710442	0.47743	0.999308
Polr3e	46.3321	1.16033	3.46485	0.334886	0.737711	0.999308
Arfip2	321.44	-0.0935361	0.758828	-0.123264	0.901898	0.999308
Uqcrc2	691.308	-0.975699	0.745568	-1.30867	0.190648	0.999308
Rrp8	181.447	1.5048	1.91104	0.787424	0.431034	0.999308
Tpp1	1894.66	-1.91936	0.682095	-2.81392	0.00489413	0.227897
Tmem159	156.585	-0.235657	0.78677	-0.299524	0.76454	0.999308
Trim30a	16.6582	7.11009	3.68503	1.92945	0.0536746	0.670133
Lyrm1	21.1693	0.453337	3.73374	0.121416	0.903361	0.999308
Rexo5	75.593	-9.49603	3.24156	-2.92947	0.00339545	0.184645
Eri2	26.0142	-7.95825	3.90816	-2.03632	0.0417187	0.615081
Oat	364.771	-1.89324	2.18335	-0.867127	NA	NA
Thumpd1	997.895	0.225661	0.42975	0.525098	0.599515	0.999308
Lhpp	112.139	-3.30326	3.02436	-1.09222	0.274737	0.999308
Fam53b	367.509	0.581779	1.2537	0.464049	0.642612	0.999308
Eef1akmt2	56.3379	0.351157	1.97145	0.178121	0.858628	0.999308
Abraxas2	386.651	-0.79441	0.926139	-0.857765	0.391022	0.999308
Trim21	54.5078	-9.02416	3.4311	-2.63011	0.00853576	0.309463
Zranb1	95.878	0.919711	2.26642	0.4058	0.68489	0.999308
Ctbp2	92.7263	-1.48203	1.45057	-1.02169	0.306929	0.999308
Rrm1	562.409	-1.2013	0.968219	-1.24073	0.214706	0.999308
Uros	157.173	2.0436	2.48914	0.821006	0.411643	0.999308
Knop1	653.601	0.445148	0.69117	0.64405	0.519543	0.999308
Vps35l	913.523	0.583417	1.70861	0.341457	0.73276	0.999308
Bccip	374.897	0.202268	0.942585	0.214588	0.830088	0.999308
Dhx32	331.053	-2.73119	2.13596	-1.27867	0.201013	0.999308
Stim1	65.8389	-0.413973	2.26689	-0.182617	0.855098	0.999308
Pgap2	365.951	-0.0312099	0.543206	-0.0574551	0.954183	0.999308
Mki67	339.96	1.59507	0.850958	1.87444	0.0608701	0.716083
Atp6ap2	918.654	-1.38762	0.714676	-1.9416	0.0521857	0.660926
Usp9x	201.768	-3.38877	1.3727	-2.46869	0.013561	0.399204
Cask	7.57644	-2.1852	3.77156	-0.579389	0.562327	NA
Swap70	294.093	-0.32128	0.701615	-0.457914	0.647014	0.999308
Wee1	57.0871	9.75028	3.45744	2.82009	0.00480105	0.225698
Tmem9b	875.911	-0.160973	0.550701	-0.292306	0.770053	0.999308
Akip1	162.396	-0.218947	1.90473	-0.114949	0.908486	0.999308
St5	65.4288	1.68858	1.89355	0.891752	0.372526	0.999308
Eif3f	1007.24	-0.0503993	0.591251	-0.0852417	0.932069	0.999308
Ndufb11	978.063	0.308313	0.477232	0.646044	0.518251	0.999308
Rbm10	98.836	-0.683274	1.94122	-0.351981	0.724852	0.999308
Cdk16	305.642	-0.0279377	1.33082	-0.0209928	0.983251	0.999308
Glrx3	4750.03	0.478899	0.749205	0.63921	0.522686	0.999308
LTO1	17.8602	-21.6021	3.9088	-5.52653	NA	NA
Fadd	26.6172	2.7487	2.16404	1.27017	0.204025	0.999308
Nadsyn1	8.39557	-6.32941	3.91108	-1.61833	NA	NA
Dock11	238.34	0.0417407	2.58551	0.0161441	NA	NA
Cul4b	128.974	-3.07121	2.57425	-1.19305	NA	NA
Tnni2	188.904	-0.449529	0.75466	-0.595671	0.551395	0.999308
Sash3	352.502	1.05195	1.86089	0.565296	0.571872	0.999308
Elf4	167.558	0.0180107	1.32039	0.0136404	0.989117	0.999308
Slc25a14	83.9475	1.66959	3.23146	0.516667	0.605389	0.999308
Rbmx2	49.3541	1.17005	2.01192	0.581558	0.560864	0.999308
Enox2	141.705	-0.908184	1.9033	-0.477163	0.633246	0.999308
Arhgef6	362.364	-0.403784	0.965499	-0.418213	0.675791	0.999308
Rbmx	84.3653	-3.04014	2.51909	-1.20684	0.227495	0.999308
Fgf13	30.2488	-8.17378	3.90797	-2.09157	0.0364773	0.588803
F9	41.3019	22.7632	3.90804	5.8247	NA	NA
Cacna1f	426.967	0.499661	0.530016	0.942727	0.345821	0.999308
Plp2	900.488	0.0947046	0.68858	0.137536	0.890607	0.999308
Gpkow	177.941	-1.88573	1.73774	-1.08516	0.277851	0.999308
Praf2	132.405	0.0361967	1.32004	0.0274209	0.978124	0.999308
Gripap1	345.379	0.19776	1.23628	0.159963	0.87291	0.999308
Otud5	219.083	-2.10627	1.27274	-1.65492	0.0979413	0.867806
Pim2	153.426	-0.683592	1.76764	-0.386726	0.698959	0.999308
Slc35a2	150.964	-0.151073	2.06319	-0.0732233	0.941628	0.999308
Pqbp1	136.011	-0.35342	0.839385	-0.421046	0.673721	0.999308
Timm17b	278.694	-1.1526	0.625865	-1.84162	0.0655312	0.736152
Hdac6	271.598	-1.96464	2.24414	-0.875452	0.381328	0.999308
Was	52.929	-0.82394	1.1586	-0.711152	0.47699	0.999308
Wdr13	5.67502	-1.39013	3.76947	-0.368786	0.712288	NA
Rbm3	460.865	-0.100494	0.746633	-0.134597	0.892931	0.999308
Ebp	221.476	-0.17198	0.858563	-0.200311	0.841237	0.999308
Ftsj1	103.277	-1.78479	2.46746	-0.723329	0.469478	0.999308
Dynlt3	347.443	-2.06091	0.978328	-2.10656	0.0351557	0.577406
Vbp1	205.947	-0.653277	2.03797	-0.320553	0.748549	0.999308
Fundc2	250.168	-0.173326	0.760184	-0.228005	0.819643	0.999308
Brcc3	174.307	-2.43501	1.65187	-1.47409	0.140456	0.978798
Msn	4279.67	-1.1777	0.773792	-1.52199	0.128012	0.95198
Ophn1	20.6659	2.7	3.74185	0.721569	NA	NA
Stard8	103.627	9.44861	2.76145	3.42161	0.000622506	0.0597476
Igbp1	241.567	0.738845	1.05412	0.700911	0.483359	0.999308
Pbdc1	522.872	0.580217	0.692901	0.837374	0.402382	0.999308
Atrx	363.093	0.277183	0.799738	0.346592	0.728898	0.999308
Cox7b	1265.11	-0.470856	0.539518	-0.872734	0.382808	0.999308
Magt1	211.043	-0.980316	1.89478	-0.517377	0.604893	0.999308
X2610002M06Rik	48.3158	-1.49924	2.35719	-0.63603	0.524757	0.999308
Hmgn5	122.95	-0.471267	1.0901	-0.432314	0.665513	0.999308
Sh3bgrl	532.37	-1.75539	0.930414	-1.88668	0.0592035	0.702965
Cstf2	176.948	-3.06469	1.87721	-1.63258	0.102558	0.882445
Cenpi	161.914	1.37958	2.37896	0.579907	0.561977	0.999308
Btk	194.086	1.77612	1.7572	1.01076	0.31213	0.999308
Gla	1434.89	-0.760185	0.829656	-0.916265	0.359528	0.999308
Acsl4	672.747	-0.138373	0.596354	-0.232032	0.816513	0.999308
Phka2	69.9714	3.15899	3.31403	0.953217	NA	NA
Pdha1	525.189	-0.100823	0.982916	-0.102576	0.9183	0.999308
Map3k15	30.1079	1.5891	3.73249	0.425749	0.670291	0.999308
Il2rg	82.3597	-1.88713	1.7755	-1.06287	0.28784	0.999308
Rps6ka3	31.8353	-2.63382	3.64635	-0.722317	NA	NA
Zmym3	25.6223	-7.93579	3.90818	-2.03056	0.0423	0.619638
Nono	1228.5	-0.518482	0.461879	-1.12255	0.261629	0.999308
Taf1	157.004	-0.724628	2.2721	-0.318925	0.749783	0.999308
Rps4x	3695.84	0.384043	0.470312	0.816572	0.414173	0.999308
Flna	1530.49	0.295154	0.967781	0.30498	0.760381	0.999308
Abcb7	49.6815	-3.88894	3.31526	-1.17304	0.240779	0.999308
Mtm1	189.705	-1.23406	2.314	-0.533303	0.593824	0.999308
Gpm6b	25.5111	-6.93266	3.90164	-1.77686	NA	NA
Cetn2	234.799	0.517141	1.36913	0.377714	0.705643	0.999308
Nsdhl	179.027	-0.100922	1.08774	-0.0927819	0.926077	0.999308
Hccs	158.529	-0.780772	1.68068	-0.464558	0.642248	0.999308
Rbbp7	1040.57	-1.08105	0.681507	-1.58626	0.112681	0.909066
Syap1	163.382	-7.63085	1.6416	-4.64843	3.34e-06	0.000790212
Msl3	286.798	0.786229	0.832861	0.944009	0.345165	0.999308
Ctps2	335.357	-0.0156843	0.654149	-0.0239766	0.980871	0.999308
Zfp275	83.3838	-1.1905	2.27793	-0.522621	NA	NA
Zrsr2	172.003	1.67511	1.69574	0.987835	0.323234	0.999308
Haus7	95.2992	-0.903224	1.77296	-0.509443	0.610442	0.999308
Abcd1	133.876	2.42992	2.40897	1.0087	0.313119	0.999308
Piga	173.477	5.73301	1.9504	2.93941	0.0032884	0.183337
Asb11	323.44	0.0571746	0.936343	0.0610616	0.95131	0.999308
Hcfc1	70.2081	1.6024	2.68298	0.597245	NA	NA
Renbp	2191.72	-0.302638	0.430383	-0.703182	0.481942	0.999308
Naa10	205.833	0.168522	0.777241	0.21682	0.828348	0.999308
Irak1	834.548	-0.165299	0.533746	-0.309695	0.756793	0.999308
Mecp2	365.385	0.905053	0.961984	0.94082	0.346797	0.999308
Fam3a	182.256	-2.37529	2.37344	-1.00078	0.316934	0.999308
G6pdx	1905.61	-1.47391	1.22677	-1.20146	0.229572	0.999308
Mpp1	741.145	-1.67332	0.734651	-2.27771	0.0227436	0.503749
Dkc1	293.149	-0.493721	0.922124	-0.535416	0.592362	0.999308
Morf4l2	2037.22	0.6016	0.580382	1.03656	0.299941	0.999308
Psmd10	448.451	-0.95879	1.57903	-0.607204	0.543716	0.999308
Tsc22d3	452.02	-1.32958	1.20088	-1.10717	0.268221	0.999308
Prps1	368.028	0.381399	1.10082	0.346469	0.728991	0.999308
Rnf128	1075.06	-0.828627	0.929376	-0.891595	0.37261	0.999308
Atp11a	114.067	1.64146	1.97607	0.830668	0.406161	0.999308
Mcf2l	27.1243	0.628724	2.90668	0.216303	0.828751	0.999308
F7	536.288	-2.33162	1.08009	-2.15873	0.0308712	0.559283
F10	543.717	-0.6296	1.69215	-0.37207	0.709841	0.999308
Cul4a	763.783	0.0542571	0.942367	0.0575753	0.954087	0.999308
Lamp1	3595.07	-1.18585	0.562321	-2.10886	0.0349571	0.577088
Gas6	1443.97	-0.435654	0.587894	-0.741042	0.458668	0.999308
Rasa3	618.628	-1.35378	1.05567	-1.28239	0.199706	0.999308
Coprs	241.351	1.21284	0.929879	1.3043	0.19213	0.999308
Myom2	17.8308	0.699835	2.0493	0.3415	0.732727	0.999308
Angpt2	51.9995	-2.69607	3.73379	-0.722073	NA	NA
Agpat5	955.601	0.464379	0.665676	0.697604	0.485425	0.999308
Vps36	421.392	1.75981	0.952404	1.84775	0.0646383	0.734374
Slc25a15	545.384	1.76171	0.785542	2.24267	0.024918	0.520331
Erlin2	150.562	-3.01519	1.97477	-1.52685	NA	NA
Plpbp	224.097	-1.3042	1.69667	-0.768679	0.442084	0.999308
Brf2	43.2489	2.90437	2.6533	1.09463	0.273681	0.999308
Rab11fip1	164.89	-1.19979	1.89604	-0.632788	0.526872	0.999308
Eif4ebp1	1933.52	0.609766	0.434063	1.40479	0.160085	0.999308
Tnfsf13b	12.7629	-2.34422	3.75479	-0.624328	NA	NA
Col4a1	108.858	-0.646178	2.64221	-0.24456	0.806797	0.999308
Rab20	156.297	-0.642399	2.47395	-0.259665	0.795122	0.999308
Naxd	339.275	-0.0606644	0.882139	-0.0687696	0.945173	0.999308
Ptpn7	276.863	-0.375033	1.82918	-0.205028	0.83755	0.999308
Ankrd10	560.132	0.697009	0.721557	0.965979	0.334055	0.999308
Arhgef7	404.889	1.10448	1.08581	1.0172	0.309059	0.999308
Leprotl1	202.473	1.62801	1.81596	0.896502	0.369985	0.999308
Dctn6	268.037	0.655641	0.928245	0.706323	0.479987	0.999308
Aga	192.822	-1.02129	1.74274	-0.586025	0.557859	0.999308
Dlc1	6.15322	0.93458	2.44754	0.381844	0.702577	NA
Eri1	301.32	0.642759	0.855211	0.75158	0.452304	0.999308
Tnks	197.491	-0.25701	0.965661	-0.266149	0.790124	0.999308
Dusp4	732.275	0.299193	0.711093	0.42075	0.673937	0.999308
Saraf	1599.31	-0.261587	0.492159	-0.53151	0.595065	0.999308
Mrps31	119.858	-1.41323	1.77485	-0.796255	0.425884	0.999308
Smim19	23.9235	-0.200083	3.09316	-0.0646855	0.948424	0.999308
Polb	104.261	-1.65398	1.67295	-0.988662	0.322829	0.999308
Ikbkb	395.681	-0.214513	1.0521	-0.203891	0.838439	0.999308
Ap3m2	31.6637	-5.12791	3.7884	-1.35358	NA	NA
Kat6a	84.6676	-1.56901	2.69758	-0.581637	0.560811	0.999308
Gpat4	2536.24	0.899672	0.64411	1.39677	0.162484	0.999308
Gins4	226.826	-0.507488	0.995658	-0.509701	0.610261	0.999308
Ido2	3.90974	-4.25417	3.91172	-1.08754	0.276796	NA
Adam3	20.0338	1.63438	3.73641	0.437421	0.661806	0.999308
Adam9	439.87	-1.54091	1.07895	-1.42816	0.153245	0.999308
Tm2d2	533.296	-0.812391	0.725033	-1.12049	0.262505	0.999308
Plekha2	467.346	-0.283607	0.970948	-0.292093	0.770215	0.999308
Dctd	49.0347	-0.119781	3.0236	-0.0396152	NA	NA
Wwc2	62.4465	-5.17582	3.14799	-1.64417	0.100142	0.87215
Fgfr1	400.273	-1.36301	1.57676	-0.864433	0.38735	0.999308
Rwdd4a	101.918	-0.0958582	1.73133	-0.0553669	0.955846	0.999308
Plpp5	136.786	-0.182588	1.86173	-0.0980747	0.921873	0.999308
Ash2l	271.11	-0.433155	1.6964	-0.255338	0.798462	0.999308
Tti2	59.3339	-1.06014	2.0374	-0.520341	0.602826	0.999308
Mak16	215.771	0.00951513	0.627881	0.0151544	0.987909	0.999308
Wrn	108.964	-1.48125	2.11566	-0.700135	0.483843	0.999308
Gsr	992.444	0.202444	0.553481	0.365765	0.71454	0.999308
Gtf2e2	508.578	-1.35808	0.624851	-2.17345	0.0297466	0.557087
Frg1	143.61	-0.876792	0.872617	-1.00478	0.315001	0.999308
Asah1	966.216	-1.55329	0.80074	-1.93981	0.0524023	0.662325
Pcm1	60.017	-3.12884	3.00752	-1.04034	NA	NA
Slc7a2	27.6622	-8.04689	3.90808	-2.05904	NA	NA
Vps37a	173.38	1.00747	2.47254	0.407463	0.683668	0.999308
Cnot7	326.466	0.261758	1.10295	0.237325	0.812405	0.999308
Msmo1	1166.94	-0.249	0.427866	-0.581957	0.560595	0.999308
Klhl2	338.319	1.39678	1.53251	0.911433	0.362067	0.999308
Galnt7	272.751	0.925939	0.956372	0.968179	0.332955	0.999308
Sap30	427.308	0.487022	1.68006	0.289884	0.771905	0.999308
Tmem184c	91.3771	0.425006	3.20832	0.13247	0.894613	0.999308
Sin3b	524.667	-0.400143	0.908236	-0.440572	0.659523	0.999308
Irf2	83.8274	-1.20815	2.59149	-0.466201	0.641071	0.999308
Casp3	405.562	-1.11644	1.63787	-0.681637	0.495468	0.999308
Cenpu	10.5601	0.045189	3.74265	0.0120741	0.990367	NA
Cfap97	233.163	0.742681	1.11023	0.668942	0.503532	0.999308
Slc25a4	2619.05	0.301301	0.387022	0.778512	0.436267	0.999308
Ufsp2	501.533	-0.406678	0.925555	-0.439388	0.66038	0.999308
Cbr4	103.944	1.65276	1.84207	0.897232	0.369595	0.999308
Sh3rf1	155.895	-0.730996	1.66953	-0.437845	0.661498	0.999308
Nek1	85.1467	-0.200496	2.60443	-0.0769827	0.938637	0.999308
Mfap3l	101.911	-4.14876	2.37456	-1.74717	0.0806074	0.798957
N4bp1	787.092	1.11423	1.21151	0.919707	0.357726	0.999308
Heatr3	203.176	0.377787	1.1062	0.341518	0.732713	0.999308
Adcy7	385.709	0.932341	1.02605	0.908667	0.363526	0.999308
Brd7	307.025	-0.0405852	1.036	-0.0391748	0.968751	0.999308
Snx20	32.8557	-0.584563	2.24749	-0.260095	0.79479	0.999308
Rbl2	179.083	-3.22872	2.19882	-1.46839	0.141999	0.978798
Aktip	2016.89	0.662575	0.834773	0.793719	0.427359	0.999308
Eif2ak3	107.699	-0.209195	2.50233	-0.0836002	0.933374	0.999308
Gins3	85.6938	-2.93736	3.73107	-0.78727	NA	NA
Setd6	118.351	-3.09599	2.12428	-1.45743	0.144998	0.986718
Got2	1711.93	-0.180461	0.365234	-0.494097	0.621238	0.999308
Smad1	236.155	0.491738	1.78192	0.275959	0.78258	0.999308
Lsm6	1856.2	0.858811	0.946574	0.907284	0.364257	0.999308
Slc10a7	9.63639	0.255211	3.74421	0.0681615	0.945657	NA
Tnpo2	341.087	-0.478601	0.819356	-0.584118	0.559141	0.999308
Vps35	1966.01	-0.595449	0.657367	-0.905809	0.365037	0.999308
Orc6	154.243	-0.257486	0.904298	-0.284736	0.775846	0.999308
Gpt2	311.605	-0.604421	1.03726	-0.582707	0.560091	0.999308
Dnaja2	8951.02	1.00553	0.799125	1.25829	0.208288	0.999308
Itfg1	218.057	-3.90785	1.42886	-2.73493	0.00623932	0.262652
Rfx1	15.75	7.89309	3.91012	2.01863	0.0435255	0.624414
Tecr	1117.18	-0.829252	1.00474	-0.825342	0.409178	0.999308
Zfp330	867.7	0.375004	0.474814	0.789791	0.42965	0.999308
Il15	41.3796	-2.99003	2.51049	-1.19101	0.233648	0.999308
Smarca5	145.841	-0.864683	1.43531	-0.602436	0.546884	0.999308
Hp	288.261	0.464057	1.44415	0.321336	0.747956	0.999308
Txnl4b	33.1889	-0.989807	2.08865	-0.473898	0.635573	0.999308
Ist1	482.814	0.0186774	1.03332	0.0180752	NA	NA
Dhodh	80.7581	-3.85014	1.70465	-2.25861	0.0239077	0.513054
Ap1g1	275.91	1.24489	1.0796	1.1531	0.248871	0.999308
Phlpp2	151.034	2.39025	2.5062	0.953736	0.340217	0.999308
Crnde	48.4265	-1.33743	2.9244	-0.457336	0.647429	0.999308
Mmp2	20.2341	-21.7713	3.90856	-5.57017	NA	NA
Gnao1	12.0675	-3.4655	3.78303	-0.916064	0.359633	NA
St3gal2	355.208	1.45496	0.865676	1.68072	0.092818	0.84928
Il34	12.8501	7.59782	3.91088	1.94274	0.0520479	0.660564
Amfr	652.552	-0.31202	0.885371	-0.352417	0.724525	0.999308
Cog4	225.855	-0.549425	2.63761	-0.208304	0.834991	0.999308
Nudt21	1048.41	0.244842	0.60903	0.402019	0.68767	0.999308
Bbs2	61.4018	-2.30688	3.47911	-0.663068	NA	NA
Cenpn	414.031	1.16602	0.726247	1.60555	0.108374	0.89879
Cdyl2	6.61895	3.79328	3.81739	0.993683	0.320377	NA
Mt2	10.6943	0.0695948	1.86457	0.0373248	0.970226	NA
Mt1	7698.12	0.385476	0.411246	0.937336	0.348586	0.999308
Nudt7	29.4223	1.60187	3.69578	0.433431	0.664702	0.999308
Herpud1	291.765	1.10384	1.6675	0.661974	0.507988	0.999308
Fam192a	433.404	-0.696871	1.68558	-0.413432	0.67929	0.999308
Arl2bp	2965.88	1.06322	0.886358	1.19954	0.230317	0.999308
Ciapin1	211.797	-0.164929	2.41043	-0.0684231	0.945449	0.999308
Coq9	256.852	-0.322306	0.673237	-0.47874	0.632123	0.999308
Polr2c	900.718	0.0224592	0.49408	0.0454566	0.963743	0.999308
Adgrg1	8.6265	5.78134	3.88519	1.48805	0.136739	NA
Katnb1	140.227	-3.29618	1.61095	-2.04611	0.0407457	0.611416
Kifc3	98.7535	0.596744	0.936166	0.637434	0.523842	0.999308
Tmem38a	68.9642	-1.7259	2.53136	-0.681805	0.495362	0.999308
Usb1	732.046	0.73646	0.697708	1.05554	0.291178	0.999308
Cfap20	179.226	0.0156876	1.68394	0.00931601	0.992567	0.999308
Tpm4	1321.64	-0.109144	0.533224	-0.204687	0.837816	0.999308
B3gnt3	146.044	-0.621466	2.57923	-0.24095	0.809594	0.999308
Jak3	130.275	-2.49045	2.04606	-1.21719	0.223533	0.999308
Pgls	966.85	0.0993142	0.405326	0.245023	0.806439	0.999308
Slc27a1	983.042	-0.783644	1.005	-0.779744	0.435541	0.999308
Map1lc3b	2193.84	-0.126934	0.442541	-0.286829	0.774243	0.999308
Mvb12a	552.325	-0.885125	0.782444	-1.13123	0.257958	0.999308
Mthfsd	330.355	-1.24079	1.0011	-1.23943	0.215185	0.999308
Cox4i1	5580.07	0.0946613	0.364472	0.259722	0.795078	0.999308
Emc8	657.86	1.32936	0.683926	1.94371	0.05193	0.660564
Babam1	419.829	0.550859	0.850185	0.647929	0.517031	0.999308
Gins2	84.8088	-0.984027	1.99087	-0.494269	0.621116	0.999308
Gse1	53.1506	-0.632789	2.13978	-0.295726	0.76744	0.999308
Zdhhc7	2909.52	0.962321	0.614409	1.56626	0.117289	0.918181
X6430548M08Rik	432.289	0.108387	1.15836	0.0935694	0.925451	0.999308
Crispld2	13.6722	7.6858	3.91064	1.96536	0.049373	0.649735
Usp10	238.955	2.53405	1.26244	2.00727	0.0447209	0.62541
Cotl1	753.713	0.423337	0.701041	0.60387	0.54593	0.999308
Klhl36	25.7268	8.59865	3.90882	2.19981	0.0278206	0.554612
Mast3	123.033	-0.625019	1.47605	-0.423439	0.671975	0.999308
Pik3r2	624.477	-0.890109	0.950619	-0.936347	0.349095	0.999308
Mbtps1	581.029	0.0943937	1.00904	0.0935483	0.925468	0.999308
Ifi30	993.826	-0.277363	0.503968	-0.550358	0.582074	0.999308
Hsbp1	769.603	-0.371357	0.689028	-0.538957	0.589916	0.999308
Rab3a	35.1778	-8.39329	3.85604	-2.17666	0.0295059	0.557087
Mphosph6	299.814	-0.435901	0.749501	-0.581588	0.560844	0.999308
Lsm4	928.19	0.0623178	0.413679	0.150643	0.880257	0.999308
Comp	14.1129	-0.773596	3.45564	-0.223865	0.822862	0.999308
Ntpcr	98.9496	-0.932897	1.72159	-0.541881	0.5879	0.999308
Mau2	276.639	-0.107236	2.09491	-0.0511886	0.959175	0.999308
Atp13a1	453.683	0.154164	2.37692	0.0648584	0.948287	0.999308
Ints10	177.626	0.202881	1.10374	0.183812	0.854161	0.999308
Dctn1	432.289	-1.57127	0.992922	-1.58247	0.113542	0.912096
Cmtm3	523.005	-0.993209	0.944015	-1.05211	0.292748	0.999308
Nae1	202.481	-0.354162	1.99285	-0.177716	NA	NA
Ciao2b	202.863	-0.519695	0.880049	-0.59053	0.554835	0.999308
Cbfb	243.314	-0.0382396	1.73694	-0.0220155	0.982436	0.999308
Tradd	170.647	-0.665522	0.880172	-0.756127	0.449573	0.999308
D230025D16Rik	72.794	-0.839048	2.3177	-0.362018	0.717339	0.999308
Psmb10	698.059	0.703536	0.672742	1.04577	0.295665	0.999308
Dus2	218.954	-0.0626189	1.8154	-0.0344932	0.972484	0.999308
Nfatc3	502.059	0.856512	0.873188	0.980903	0.326641	0.999308
Pla2g15	734.225	-1.02757	0.781965	-1.31409	0.188817	0.999308
Slc7a6	262.463	-0.644502	1.03098	-0.625135	0.531882	0.999308
Zfp90	2.71295	-4.70823	3.92001	-1.20108	0.229721	NA
Vps4a	394.096	0.390693	0.774117	0.504695	0.613773	0.999308
Cog8	309.996	-0.569927	0.862843	-0.660522	0.508919	0.999308
Nip7	1815.78	0.999367	0.510305	1.95837	0.0501866	0.653134
Mtmr2	471.609	-0.343187	0.817849	-0.419621	0.674762	0.999308
Terf2	9.08009	-0.339929	3.74632	-0.0907369	0.927702	NA
Cep57	134.797	0.431576	1.86925	0.230882	0.817406	0.999308
Cyb5b	2693.74	0.21759	0.405295	0.536868	0.591359	0.999308
Maml2	6.77994	6.67784	3.91456	1.7059	0.0880269	NA
Mre11a	295.751	0.333768	0.81138	0.411358	0.68081	0.999308
Wwp2	677.955	-1.27368	0.659941	-1.92999	0.0536076	0.670133
Ankrd49	54.9118	-2.11952	1.39647	-1.51777	0.129071	0.95423
Panx1	188.583	-0.339098	1.83851	-0.184442	0.853667	0.999308
Med17	209.17	-1.5877	2.35322	-0.674689	0.499873	0.999308
X4931406C07Rik	45.619	5.1895	2.83307	1.83176	NA	NA
Taf1d	614.566	0.556164	0.864389	0.643419	0.519953	0.999308
Kars	804.65	0.0725181	0.731084	0.0991925	0.920985	0.999308
Adat1	131.524	2.00251	1.90757	1.04977	0.293826	0.999308
Gabarapl2	394.071	-0.0138512	0.833082	-0.0166264	0.986735	0.999308
Tmem231	58.6764	-2.53625	2.56102	-0.990326	0.322015	0.999308
Cfdp1	423.506	0.229916	0.726064	0.316661	0.751501	0.999308
Bcar1	17.1736	-21.5466	3.90888	-5.51222	NA	NA
Wdr59	63.4803	-1.6979	2.74524	-0.618489	0.536253	0.999308
Aars	1191	-0.379926	0.903089	-0.420696	0.673977	0.999308
Bmper	154.794	0.577689	1.91787	0.301213	0.763252	0.999308
Afg3l1	762.02	1.3309	0.737615	1.80433	0.0711795	0.76338
Acad8	239.371	1.3321	1.69882	0.784132	0.432963	0.999308
Ccsap	48.7848	-7.84603	3.1703	-2.47485	0.0133291	0.394903
Abcb10	166.32	-0.0202463	1.53389	-0.0131994	0.989469	0.999308
Urb2	189.042	-2.66829	2.9281	-0.911267	0.362155	0.999308
Cog2	421.229	-0.344046	1.11459	-0.308673	0.75757	0.999308
Agt	109.253	-0.792717	2.40952	-0.328994	NA	NA
Capn9	79.3876	0.314525	3.7273	0.0843843	NA	NA
Arv1	36.4614	0.0394933	3.56343	0.0110829	NA	NA
X2310022B05Rik	287.569	0.919017	0.872663	1.05312	0.292287	0.999308
X2810004N23Rik	514.196	0.442077	0.716051	0.617383	0.536982	0.999308
Gnpat	18392.1	1.19206	0.932636	1.27816	0.201192	0.999308
Sprtn	133.137	1.10266	1.85377	0.594818	0.551965	0.999308
Egln1	1575.51	0.79513	0.893364	0.89004	0.373445	0.999308
Vps26b	53.5064	-1.3169	3.09577	-0.425387	NA	NA
Snx19	277.125	2.18232	3.0038	0.72652	0.46752	0.999308
Aplp2	1267.11	-0.932508	0.882406	-1.05678	0.290612	0.999308
Birc3	118.654	1.12676	2.67062	0.421909	NA	NA
Dcun1d5	453.9	0.784823	0.528857	1.484	0.137809	0.974296
Usp2	18.6738	-3.50738	3.21748	-1.0901	0.275669	0.999308
Nectin1	73.4044	0.968565	1.05113	0.921452	0.356814	0.999308
Trim29	144.756	0.568432	1.16423	0.488249	0.625374	0.999308
Oaf	22.0263	-2.51515	2.3825	-1.05567	0.291117	0.999308
Grik4	8.62233	7.02616	3.91289	1.79565	0.0725507	NA
Sc5d	169.118	0.197048	1.83509	0.107378	0.914489	0.999308
Ubash3b	332.224	0.124817	0.827523	0.150832	0.880108	0.999308
Clmp	40.0538	9.2381	2.51765	3.66933	0.000243186	0.0306575
Rexo2	371.928	-1.02729	0.745286	-1.37838	0.168086	0.999308
Cul5	28.4866	3.77846	1.96481	1.92306	0.054472	0.677334
St3gal4	76.5732	3.08687	2.37675	1.29878	0.194021	0.999308
Dcps	115.848	-1.14762	1.76967	-0.648494	0.516666	0.999308
Tirap	68.2164	-0.745737	3.31258	-0.225123	0.821884	0.999308
Srpr	960.97	-1.34093	0.861596	-1.55633	0.119628	0.926681
Rpusd4	32.591	2.40036	3.73433	0.642782	NA	NA
Abhd12	1634.28	0.389526	0.550703	0.707326	0.479364	0.999308
Acat1	370.94	-0.922969	1.19697	-0.771086	0.440656	0.999308
Rdx	750.246	-0.170175	0.989402	-0.171998	0.863439	0.999308
Fdx1	181.79	-1.67668	1.01445	-1.6528	0.0983715	0.867806
Ppp2r1b	573.086	-0.0813088	1.54107	-0.0527614	0.957922	0.999308
Alg9	160.975	-0.352277	0.993136	-0.354712	0.722805	0.999308
Bco2	57.5483	0.829454	2.33877	0.354653	0.722849	0.999308
Pts	164.14	0.00456928	0.901756	0.00506709	0.995957	0.999308
Cadm1	1206.44	-0.0670326	0.488661	-0.137176	0.890892	0.999308
Bud13	115.433	-0.625263	2.45995	-0.254177	0.799359	0.999308
Zpr1	518.813	-0.890033	0.64743	-1.37472	0.169219	0.999308
Bace1	19.6188	-2.66257	3.35184	-0.79436	0.426986	0.999308
Il10ra	296.139	-0.989012	1.76927	-0.558995	0.576165	0.999308
Arcn1	785.433	-0.7575	0.938048	-0.807527	0.419363	0.999308
Ddx6	167.328	-1.29586	1.55529	-0.833193	0.404736	0.999308
Ddx25	84.1358	-0.56619	3.23974	-0.174764	NA	NA
Trappc4	343.83	-0.0957554	0.902926	-0.10605	0.915543	0.999308
Chek1	17.9774	-0.402264	3.20767	-0.125407	0.900202	0.999308
Slc37a4	366.733	0.442774	0.885235	0.500177	0.616951	0.999308
Hyou1	63.0195	-23.3085	3.90734	-5.96531	NA	NA
Stt3a	972.915	0.0639484	0.623421	0.102577	0.918299	0.999308
Hinfp	310.45	0.164253	1.38613	0.118497	0.905674	0.999308
C2cd2l	71.7569	-1.37733	2.77198	-0.496874	0.619278	0.999308
Tmem218	47.2211	3.01972	3.36348	0.897797	0.369294	0.999308
Slc37a2	687.505	0.0630019	0.871759	0.0722698	0.942387	0.999308
Dpagt1	97.1648	-3.55391	2.39225	-1.48559	0.137387	0.974296
Hmbs	1145.6	1.37883	0.974551	1.41484	0.157116	0.999308
Vps11	683.463	-0.719332	1.7186	-0.418557	0.67554	0.999308
Pin1	840.373	-0.00531223	0.863971	-0.00614862	0.995094	0.999308
Tyk2	179.846	0.798521	3.72603	0.214309	NA	NA
Pde4a	69.4119	-3.36232	3.35983	-1.00074	NA	NA
Ilf3	380.854	-0.557267	1.33672	-0.41689	0.676759	0.999308
Tmed1	333.088	0.318114	0.616864	0.515695	0.606067	0.999308
Yipf2	146.695	-0.16909	1.03854	-0.162816	0.870664	0.999308
Lysmd2	75.0415	0.258626	2.64871	0.0976423	0.922216	0.999308
Carm1	53.1844	-0.438262	2.11772	-0.20695	0.836049	0.999308
Tmod2	38.6941	2.44788	3.73302	0.655738	NA	NA
Smarca4	220.177	-0.79283	1.55014	-0.511458	0.609031	0.999308
Gnb5	75.7477	-0.874824	2.03529	-0.429828	0.667321	0.999308
Ldlr	487.06	0.628705	0.887572	0.708342	0.478733	0.999308
Kank2	26.5427	2.41269	3.01911	0.79914	0.424209	0.999308
Polr2m	2892.51	1.26844	0.589292	2.15248	0.0313594	0.559283
Aqp9	59.3895	-0.767534	2.00785	-0.382267	0.702263	0.999308
Sltm	356.967	-0.184466	0.631815	-0.291962	0.770316	0.999308
Rsl24d1	383.263	1.41837	0.692442	2.04836	0.0405245	0.611416
Nedd4	209.893	0.381927	1.55892	0.244995	0.80646	0.999308
Rnf111	68.1753	-1.55025	1.35026	-1.14811	0.250923	0.999308
Ccnb2	273.428	0.167489	1.28517	0.130324	0.89631	0.999308
Myo1e	632.795	-1.191	0.879751	-1.35379	0.175802	0.999308
Mns1	45.0413	9.40791	2.86363	3.28531	0.00101871	0.0861138
Tcf12	620.846	-0.215058	1.19441	-0.180054	0.85711	0.999308
Anxa2	2623.33	-0.724602	0.428935	-1.68931	0.0911609	0.844421
Cgnl1	239.578	0.73085	0.753954	0.969357	0.332367	0.999308
Ice2	149.61	-5.74831	2.7768	-2.07012	0.0384414	0.606326
Rora	27.9136	-3.20138	3.6751	-0.871101	0.383699	0.999308
Rp9	431.349	1.15632	0.718248	1.60992	0.107415	0.894764
Fem1b	1542.75	1.02125	1.16924	0.873424	0.382432	0.999308
Cln6	113.533	-1.10037	1.77961	-0.618321	0.536364	0.999308
Anp32a	68.9958	1.15614	1.18601	0.974811	0.329654	0.999308
Irak1bp1	120.14	0.651348	1.45427	0.447888	0.654234	0.999308
Glce	160.917	11.2451	2.88936	3.89189	9.95e-05	0.0150242
Phip	108.298	1.30876	1.89881	0.689251	0.490666	0.999308
Kif23	56.3199	-2.24984	3.45121	-0.651898	NA	NA
Sh3bgrl2	823.547	1.0394	0.837813	1.24061	0.214749	0.999308
Elovl4	29.9825	8.81998	3.90853	2.2566	0.0240331	0.513054
Bckdhb	92.1904	-0.962074	1.27055	-0.75721	0.448924	0.999308
Zw10	93.9665	-0.887345	2.53171	-0.350493	0.725969	0.999308
Tent5a	130.859	-0.430674	1.0669	-0.403668	0.686457	0.999308
Usp28	186.713	0.785753	3.11924	0.251906	0.801114	0.999308
Idh3a	748.312	-0.682678	0.615353	-1.10941	0.267253	0.999308
Tle3	37.4998	1.21777	2.7404	0.444379	NA	NA
Imp3	383.55	1.19371	0.602482	1.98132	0.0475551	0.640604
Ptpn9	180.18	1.20141	1.72932	0.694731	0.487224	0.999308
Ireb2	173.541	-0.695453	1.28094	-0.542923	0.587183	0.999308
Pkm	13408.3	-0.602406	0.457044	-1.31805	0.187487	0.999308
Man2c1	166.505	-10.636	1.75757	-6.05155	1.43e-09	2.2e-06
Neil1	109.341	2.00988	1.39394	1.44187	0.149338	0.999308
Commd4	350.055	0.155928	0.519112	0.300374	0.763892	0.999308
X1700017B05Rik	434.674	0.720358	0.699697	1.02953	0.303231	0.999308
Psma4	600.293	0.282057	0.653454	0.43164	0.666003	0.999308
Fam219b	218.685	0.926504	1.78199	0.519925	0.603116	0.999308
Mpi	291.028	0.59424	1.7815	0.333561	0.738711	0.999308
Ube2q2	664.299	0.988119	1.02624	0.962855	0.33562	0.999308
Ulk3	91.0896	-0.265392	3.24672	-0.0817415	0.934852	0.999308
Fbxo22	212.432	0.646299	1.16405	0.555215	0.578748	0.999308
Nrg4	4.46506	-5.42221	3.91485	-1.38503	NA	NA
Csk	145.836	-1.16121	1.61951	-0.71701	0.473368	0.999308
Etfa	597.501	-0.0628928	0.829503	-0.0758199	0.939562	0.999308
Clk3	86.3084	-2.08613	1.81271	-1.15083	0.249801	0.999308
Rcn2	271.408	-0.30697	0.724108	-0.423928	0.671619	0.999308
Pstpip1	298.542	-0.620252	0.607333	-1.02127	0.307126	0.999308
Cyp11a1	149.236	0.357452	2.48762	0.143692	NA	NA
Tspan3	194.701	-0.773646	2.38667	-0.324153	0.745822	0.999308
Tmem30a	331.078	-0.588784	0.779399	-0.755434	0.449989	0.999308
Hmg20a	146.662	-3.83092	2.75707	-1.38949	NA	NA
Cox7a2	1266.9	-0.112995	0.518475	-0.217936	0.827479	0.999308
Stoml1	113.541	-0.122673	1.93876	-0.0632743	0.949548	0.999308
Nptn	404.959	0.168538	1.08923	0.154731	0.877034	0.999308
Mto1	90.2406	-5.3956	1.9838	-2.71983	0.00653159	0.265119
Cgas	21.1166	7.10324	3.65396	1.94398	0.0518977	0.660564
Elovl5	914.379	0.181148	0.778836	0.232588	0.816081	0.999308
Gclc	159.405	-4.36843	2.04385	-2.13736	0.0325689	0.561341
Lrrc1	41.1233	22.7555	3.90805	5.82272	NA	NA
Tmed3	355.117	-0.0232814	0.745282	-0.0312384	0.975079	0.999308
Tpm1	342.041	-0.341454	0.872369	-0.39141	0.695494	0.999308
Plscr1	162.428	0.946667	2.38782	0.396457	NA	NA
Lactb	120.896	-0.692556	1.18202	-0.585911	0.557935	0.999308
Car12	94.6578	10.4796	3.04562	3.44086	0.000579871	0.0574509
Plod2	51.1626	-1.38718	2.73962	-0.506338	0.612619	0.999308
Aph1b	25.8392	5.79412	2.84333	2.03779	0.0415705	0.614817
Usp3	260.337	0.204205	1.15466	0.176853	0.859624	0.999308
Ciao2a	1615.07	0.137584	0.538761	0.255371	0.798437	0.999308
Snx1	707.373	-0.843664	0.945851	-0.891963	0.372413	0.999308
Ppib	122.432	0.112494	1.03688	0.108493	0.913605	0.999308
Csnk1g1	54.1279	6.9472	2.54034	2.73475	0.00624277	0.262652
Trip4	85.0708	-0.316452	2.70949	-0.116794	0.907023	0.999308
Rbpms2	136.244	-1.45442	1.75213	-0.830083	0.406492	0.999308
Spg21	1395.18	-0.298761	0.655105	-0.45605	0.648354	0.999308
Parp16	13.6469	-4.98721	3.85719	-1.29296	NA	NA
Dpp8	175.889	-1.72423	1.97475	-0.873139	0.382587	0.999308
Dis3l	78.357	1.01734	3.27368	0.310762	0.755981	0.999308
Tipin	358.116	0.417504	0.883718	0.47244	0.636613	0.999308
Snapc5	84.3678	0.123446	1.1246	0.10977	0.912592	0.999308
Rpl4	11721.6	0.572995	0.487768	1.17473	0.240103	0.999308
Zwilch	21.487	21.8469	3.90923	5.58854	NA	NA
X2300009A05Rik	25.0379	1.55851	1.61388	0.965694	0.334198	0.999308
Pias1	206.727	2.87345	1.67106	1.71954	0.0855162	0.818221
U2surp	376.408	0.000919913	0.892736	0.00103044	0.999178	0.999893
Atr	128.271	1.3518	1.30605	1.03503	0.300654	0.999308
Xrn1	86.9571	0.185945	1.15148	0.161483	0.871713	0.999308
Tfdp2	557.558	1.88144	1.46567	1.28368	0.199255	0.999308
Atp1b3	3853.18	0.957071	0.479834	1.99459	0.0460878	0.633605
Rasa2	154.373	0.405653	1.54705	0.262211	0.793159	0.999308
Ube2cbp	38.3239	-1.16913	3.73111	-0.313348	NA	NA
Rwdd2a	51.568	-0.0447257	2.70825	-0.0165146	0.986824	0.999308
Me1	289.795	0.801851	0.771984	1.03869	0.29895	0.999308
Snx14	105.577	-9.97819	2.56183	-3.89495	9.82e-05	0.0150242
Syncrip	658.191	0.650085	0.64568	1.00682	0.31402	0.999308
Zfp949	33.7193	-0.000494926	3.67395	-0.000134712	0.999893	0.999893
Crtap	163.026	0.0922915	1.02583	0.0899679	0.928313	0.999308
Cmtm6	278.355	-0.575344	1.33859	-0.429813	0.667331	0.999308
Dync1li1	1321.75	0.077816	0.579491	0.134283	0.893179	0.999308
Cmtm7	1083.25	0.822613	0.7297	1.12733	0.259602	0.999308
Stt3b	611.201	-1.64838	0.868959	-1.89696	0.0578333	0.695468
Tgfbr2	95.7009	-9.83675	3.08739	-3.1861	0.00144204	0.111655
Slc25a36	310.728	-0.56096	2.09421	-0.267862	0.788806	0.999308
Nmnat3	93.6753	1.14865	1.88213	0.610292	0.541668	0.999308
Copb2	738.166	-0.285034	0.81844	-0.348265	0.727641	0.999308
Mrps22	215.836	-1.12365	1.01042	-1.11207	0.26611	0.999308
Pik3cb	279.94	-2.18782	1.78572	-1.22517	0.22051	0.999308
Faim	95.1667	-1.61465	2.04075	-0.791204	0.428825	0.999308
Armc8	138.361	0.13844	2.45678	0.0563504	0.955063	0.999308
Dbr1	10.8929	-5.65792	3.90233	-1.44988	NA	NA
Nck1	181.917	-1.33921	1.67802	-0.798085	0.424821	0.999308
Cdc25a	109.207	-0.91071	2.51029	-0.362791	0.716761	0.999308
Nme6	173.358	0.603409	1.0085	0.598322	0.549625	0.999308
Map4	346.62	0.838042	1.44149	0.581372	0.56099	0.999308
Dhx30	324.547	-0.682181	0.77154	-0.884181	0.376599	0.999308
Smarcc1	264.652	-0.795436	1.76504	-0.450661	0.652234	0.999308
Scap	108.487	0.396498	1.80807	0.219294	0.826421	0.999308
Ptgs2	18.708	-21.6649	3.90871	-5.54273	NA	NA
Kif9	38.7678	-6.22933	3.83259	-1.62536	NA	NA
Lrrfip2	297.755	1.51273	1.18611	1.27536	0.20218	0.999308
Mlh1	104.069	1.87323	2.55133	0.734219	0.462815	0.999308
Trib1	23.1742	8.4486	3.90905	2.16129	0.0306727	0.559283
Pdcd6ip	835.084	-0.504464	0.655472	-0.769619	0.441526	0.999308
Fbxl2	21.4413	-3.55591	3.7597	-0.945796	NA	NA
Myd88	482.13	0.487692	0.658238	0.740905	0.458751	0.999308
Wdr48	292.367	-0.940887	0.985611	-0.954622	0.339769	0.999308
Gorasp1	87.6365	1.04214	2.71355	0.384051	0.700941	0.999308
Csrnp1	105.738	-0.100384	2.53642	-0.0395772	0.96843	0.999308
Rpsa	9746.04	0.68162	0.549165	1.24119	0.214535	0.999308
Slc25a38	199.404	0.0711206	0.96578	0.0736405	0.941296	0.999308
Nktr	451.346	0.413022	0.730749	0.565204	0.571935	0.999308
Ss18l2	125.629	0.781961	0.880479	0.888109	0.374482	0.999308
Pccb	14.4267	5.19618	3.82551	1.3583	0.174369	0.999308
Cep63	80.895	-0.179973	2.59582	-0.069332	0.944725	0.999308
Trak1	515.127	1.2103	0.785406	1.54099	0.12332	0.941647
Abhd5	136.491	-0.342344	1.7384	-0.19693	0.843882	0.999308
Ryk	1084.98	1.31329	0.856388	1.53353	0.125146	0.947581
X1110059G10Rik	20.7977	-3.16061	3.75344	-0.842058	0.399755	0.999308
Srprb	226.299	0.660193	1.23847	0.533072	0.593984	0.999308
Trf	185.211	0.250202	0.823691	0.303757	0.761313	0.999308
Topbp1	216.498	1.6141	0.93261	1.73073	0.0834993	0.808154
Uba5	469.627	0.716349	0.571412	1.25365	0.20997	0.999308
Dnajc13	324.031	-1.82464	2.53128	-0.720836	NA	NA
Gnai2	1998.9	-0.678758	0.655145	-1.03604	0.300182	0.999308
Mrpl3	106.632	-0.442005	1.92499	-0.229614	0.818392	0.999308
Nudt16	45.4046	0.932495	3.72927	0.250048	NA	NA
Aste1	64.2213	0.687185	3.39298	0.202531	0.839501	0.999308
Atp2c1	489.694	-1.54168	0.877264	-1.75737	0.078854	0.790745
Pik3r4	108.3	-2.10971	2.13506	-0.988131	0.323088	0.999308
Manf	365.15	0.253895	0.783243	0.324158	0.745818	0.999308
Mapkapk3	515.346	-0.666149	0.558806	-1.19209	0.233224	0.999308
Cish	18.8679	2.93388	3.74566	0.783274	0.433466	0.999308
Hemk1	30.0972	8.82698	3.90852	2.25839	0.0239211	0.513054
Rbm5	108.929	-0.205502	1.78377	-0.115206	0.908282	0.999308
Rbm6	237.318	-2.16499	1.67786	-1.29033	0.196937	0.999308
Mon1a	78.1655	-9.54414	3.21068	-2.97262	0.0029527	0.177818
Mst1r	38.8856	-22.6561	3.9077	-5.79781	NA	NA
Traip	125.405	0.142478	1.7949	0.0793795	0.936731	0.999308
Bsn	71.4715	-0.458052	2.70726	-0.169194	0.865644	0.999308
Apeh	351.125	-3.12573	1.29027	-2.42254	0.0154125	0.431644
Ip6k1	1669.17	1.29812	1.11472	1.16453	0.244211	0.999308
Uba7	193.272	-0.728318	1.772	-0.411014	0.681062	0.999308
Nckipsd	82.503	1.37256	2.55941	0.536278	0.591766	0.999308
Ip6k2	15.8688	-2.71838	3.75416	-0.724098	NA	NA
Prkar2a	3387.17	0.857679	0.828801	1.03484	0.300743	0.999308
Slc25a20	108.663	0.99336	2.50006	0.397334	0.691121	0.999308
Qars	622.44	1.17051	0.504303	2.32103	0.0202851	0.480492
Nicn1	78.1285	0.452949	2.33693	0.193822	0.846315	0.999308
Usp4	408.312	0.242413	1.22667	0.197618	0.843344	0.999308
Nt5m	76.886	-2.67742	1.75437	-1.52614	0.126974	0.951143
Srek1	417.066	-0.559625	0.651014	-0.859621	0.389998	0.999308
Eml4	377.654	-0.699024	1.29662	-0.539113	0.589809	0.999308
Flcn	1081.4	0.186727	0.870907	0.214405	0.830231	0.999308
Atxn2l	217.019	-1.16714	0.998661	-1.16871	0.242521	0.999308
Chsy1	36.9093	-0.340467	3.72859	-0.0913126	0.927244	0.999308
Gpr19	31.3697	22.3739	3.90845	5.72449	NA	NA
Crebl2	443.535	1.43749	1.22947	1.1692	0.242323	0.999308
Oas3	165.904	-5.04221	1.76527	-2.85634	0.00428553	0.212295
X1700025G04Rik	366.43	0.0170462	0.893309	0.0190821	0.984776	0.999308
Pon2	371.415	0.487235	0.72508	0.671974	0.5016	0.999308
Prorsd1	92.5579	0.318527	1.38741	0.229584	0.818415	0.999308
Malt1	82.2595	-0.913573	2.09438	-0.436201	0.662691	0.999308
Oas2	187.269	0.292935	1.80847	0.16198	0.871322	0.999308
Nlrp3	19.2897	1.94068	3.2865	0.590502	0.554854	0.999308
Lmo2	5683.96	0.546195	0.635435	0.859561	0.390031	0.999308
Resf1	244.966	-0.822478	1.11549	-0.737323	0.460926	0.999308
Trib3	260.766	-1.28627	2.35973	-0.545092	0.58569	0.999308
Abtb2	56.3015	-6.04587	3.79096	-1.59481	NA	NA
Mier3	5.81011	-5.79127	3.91303	-1.48	0.138874	NA
Snx33	75.6269	0.59374	3.72745	0.159289	NA	NA
Inppl1	247.908	0.189217	1.65755	0.114155	0.909115	0.999308
Ccdc88a	208.2	-1.03712	0.808941	-1.28207	0.19982	0.999308
Tpcn1	84.9929	2.57048	1.51303	1.6989	0.0893374	0.837937
D430042O09Rik	10.9981	-6.71363	3.91007	-1.71701	0.0859775	NA
Gpbp1	362.899	-0.71385	0.776331	-0.919517	0.357825	0.999308
Gab3	96.4938	-9.84801	3.20093	-3.07661	0.00209368	0.144026
Slc8b1	83.8625	2.53641	2.68151	0.945889	0.344205	0.999308
Bet1	217.328	-0.415336	0.955627	-0.434621	0.663837	0.999308
Ilvbl	290.772	1.59061	1.8278	0.870229	0.384175	0.999308
Gtf3c1	163.1	-10.6058	2.93898	-3.60867	0.000307771	0.0345829
Cntrob	171.993	3.34335	1.8692	1.78866	0.0736703	0.771352
Troap	108.443	0.205171	2.46825	0.0831242	0.933753	0.999308
Alas1	741.937	-0.815819	0.81353	-1.00281	0.315951	0.999308
Pdxk	2083.51	-0.0441561	0.490063	-0.090103	0.928205	0.999308
Srxn1	1658.76	-1.37311	0.525121	-2.61485	0.00892662	0.314172
Cdv3	6507.25	0.869641	1.02381	0.849415	0.395651	0.999308
Slc10a3	23.0957	-0.917566	3.73442	-0.245705	NA	NA
Arap1	482.301	-0.975011	1.26618	-0.770039	0.441277	0.999308
Fanca	76.5981	4.36047	2.2999	1.89594	0.0579682	0.695468
Ank2	21.463	2.52018	3.73993	0.673857	0.500402	0.999308
Pwp2	152.792	-2.3067	2.41067	-0.956871	0.338633	0.999308
X2410131K14Rik	261.122	0.570048	0.807562	0.705888	0.480258	0.999308
Prr5l	147.228	0.390032	2.59453	0.150329	0.880505	0.999308
Abcc4	103.328	-1.00012	2.37844	-0.420496	0.674123	0.999308
Pkd1	170.474	-0.320322	2.05903	-0.155569	0.876373	0.999308
P2ry2	103.455	-0.311346	2.54108	-0.122525	0.902483	0.999308
Fbxw8	619.49	0.420214	0.842444	0.498804	0.617917	0.999308
Psmf1	271.522	-0.942665	1.59072	-0.592604	0.553446	0.999308
Smap2	173.506	-0.315064	0.680086	-0.46327	0.643171	0.999308
Cyb5r4	2763.27	0.84451	0.873364	0.966962	0.333563	0.999308
Acsl3	182.39	-2.87954	1.51042	-1.90645	0.0565914	0.690639
Nfyc	109.7	-0.147971	2.84244	-0.0520579	NA	NA
Fbxo21	518.803	-1.08569	0.853707	-1.27174	0.203467	0.999308
Slc16a1	643.083	-1.66434	1.05003	-1.58504	0.112957	0.909781
Atg12	681.605	0.389637	0.63231	0.616213	0.537754	0.999308
Lrig2	44.6273	-6.15089	2.1684	-2.83661	0.00455956	0.222285
Hspa13	6.58664	-5.9768	3.91228	-1.5277	0.126586	NA
Nup93	505.51	-1.11684	1.09395	-1.02092	0.307293	0.999308
Rasgrp2	115.13	0.153415	1.41944	0.108081	0.913931	0.999308
Ap4b1	9.58793	0.385494	2.74576	0.140396	0.888347	NA
Pebp1	4138.78	0.302516	0.567335	0.533223	0.593879	0.999308
Ift57	35.3186	-3.0583	2.86939	-1.06583	0.286499	0.999308
Fkbp1a	2733.77	-0.194713	0.460835	-0.422521	0.672644	0.999308
Fam207a	123.045	-1.18889	1.74761	-0.680294	0.496319	0.999308
Guca2b	14.0081	-2.49882	3.75443	-0.665567	0.505688	0.999308
Chpf	201.206	1.37615	0.874923	1.57288	0.115745	0.914922
Foxj3	541.708	1.01322	0.786013	1.28906	0.197378	0.999308
Mycbp2	315.714	-1.3253	0.784053	-1.69032	0.0909664	0.844073
Ogfod1	72.8925	0.341281	1.9828	0.172121	0.863343	0.999308
Trim33	385.575	1.77412	0.936702	1.89401	0.0582243	0.697627
Nfatc1	159.701	1.49566	2.45119	0.61018	0.541743	0.999308
Polr2f	434.061	-0.389212	0.52309	-0.744062	0.456839	0.999308
Gmppa	555.359	0.165442	1.10226	0.150094	0.88069	0.999308
Cip2a	122.756	0.934343	3.20804	0.291251	0.77086	0.999308
Calhm2	145.344	-0.282631	1.73967	-0.162462	0.870942	0.999308
Micall1	535.418	0.638484	1.17322	0.544213	0.586295	0.999308
Eif3l	1025.21	-0.31586	0.661816	-0.477263	0.633175	0.999308
Npat	153.22	2.93241	1.95348	1.50112	0.133323	0.965606
Ankrd54	132.935	1.11557	2.38134	0.468463	0.639453	0.999308
Pygb	440.99	-0.239779	0.846969	-0.283102	0.777099	0.999308
Pfkm	106.828	-1.25189	2.74826	-0.45552	0.648735	0.999308
Gas7	137.921	-0.265784	0.974827	-0.272647	0.785125	0.999308
Entpd6	153.101	-2.86002	1.75415	-1.63044	0.10301	0.882445
Senp1	420.707	2.20146	0.905068	2.43237	0.0150003	0.42267
Tbc1d4	38.1406	-0.0585703	3.6663	-0.0159753	0.987254	0.999308
Triobp	113.97	-0.465189	3.19006	-0.145825	NA	NA
Apmap	239.416	0.226253	1.77381	0.127552	0.898503	0.999308
Nol12	58.6375	0.0161125	1.94309	0.00829218	0.993384	0.999308
Cdc14b	134.128	2.03652	2.0748	0.98155	0.326322	0.999308
Lss	408.336	0.709849	1.43642	0.49418	0.621179	0.999308
Slc7a6os	63.7098	-0.990354	2.79316	-0.354565	0.722916	0.999308
X3830406C13Rik	81.1955	-1.09972	1.88402	-0.583706	0.559418	0.999308
Slc35d2	98.384	-0.285291	1.639	-0.174064	0.861815	0.999308
Hsd17b3	6.4401	-5.94182	3.91241	-1.51871	0.128835	NA
Atg9a	70.2519	-9.39056	3.26511	-2.87603	0.00402708	0.205003
Ybey	36.2353	7.95889	2.37676	3.34863	0.000812117	0.0712652
Gga1	368.572	-0.067513	0.883343	-0.076429	0.939078	0.999308
Slc22a15	5.99894	-5.84576	3.9128	-1.49401	0.135173	NA
Abhd10	24.5943	-2.36461	2.96902	-0.796428	0.425783	0.999308
Cnppd1	377.739	-0.15727	0.813963	-0.193215	0.846791	0.999308
Atp1a1	10269.4	0.445706	0.72646	0.613531	0.539525	0.999308
Dis3	235.679	1.98022	1.75015	1.13146	0.257862	0.999308
Tmed7	48.8737	-1.7971	1.40887	-1.27556	0.202112	0.999308
Mzt1	292.988	-0.275329	0.789659	-0.348668	0.727339	0.999308
Lpcat2	204.812	-1.30704	2.33691	-0.559301	0.575956	0.999308
Eefsec	150.04	0.140075	1.81185	0.0773108	0.938376	0.999308
Rac2	2071.1	-0.645598	0.756887	-0.852965	0.393679	0.999308
Ttf2	287.978	-2.23373	0.98317	-2.27196	0.0230888	0.506525
Wnt6	5.19981	-5.64091	3.91372	-1.44132	NA	NA
Scaf11	880.448	0.402803	0.536441	0.750881	0.452724	0.999308
Arid2	245.301	0.641637	1.98577	0.323117	0.746607	0.999308
Hsf4	15.9668	0.908199	3.33658	0.272195	NA	NA
Ttll4	266.651	0.703782	1.17367	0.599642	0.548745	0.999308
Slc35a4	1052.43	0.353852	0.845823	0.418352	0.675689	0.999308
Stk36	40.6724	-5.70829	3.32273	-1.71795	NA	NA
Rpgrip1l	49.6468	-3.14395	2.6868	-1.17015	NA	NA
Wdr3	722.699	0.501347	0.855381	0.58611	0.557802	0.999308
Kctd17	24.4205	0.41659	3.10866	0.134009	0.893395	0.999308
Noc4l	188.216	-0.0519865	3.05556	-0.0170137	0.986426	0.999308
Lpp	96.3287	1.72856	1.7857	0.968001	0.333044	0.999308
Mif	3767.12	-0.260752	0.342547	-0.761214	0.446529	0.999308
Fbxl8	15.5886	21.0246	3.91016	5.37693	NA	NA
Gstt2	26.5269	-4.43358	2.89931	-1.52918	0.12622	0.951143
Fem1c	166.15	0.230422	2.18056	0.105671	0.915843	0.999308
Ctdp1	36.2517	0.170763	2.74191	0.0622789	0.950341	0.999308
Kdm4a	95.7524	-1.49113	2.86215	-0.520982	0.602379	0.999308
Tnxb	147.345	-0.673872	1.57962	-0.426604	0.669668	0.999308
Dnm2	618.941	-1.50609	2.30283	-0.654019	0.5131	0.999308
Map2k4	392.889	0.532506	1.70572	0.312189	0.754897	0.999308
Rtp4	25.8109	8.60517	3.90881	2.20148	0.0277022	0.553683
Pus7l	34.7156	-1.73866	3.67372	-0.473269	0.636021	0.999308
Usp37	748.793	0.648927	1.10114	0.589324	0.555644	0.999308
Ipo13	492.467	-2.80345	1.21165	-2.31376	0.0206811	0.483755
Fntb	43.0806	-2.93218	3.44654	-0.850759	0.394903	0.999308
Atp6v0b	7801.75	0.738318	0.502231	1.47008	0.141541	0.978798
Trappc8	105.54	2.01279	2.59744	0.774914	NA	NA
Frrs1	1149.9	0.117569	0.896445	0.13115	0.895657	0.999308
Arhgap44	145.392	-0.793718	1.74162	-0.455735	0.64858	0.999308
Clasp2	231.532	-3.21773	2.44738	-1.31477	0.188589	0.999308
Spg11	281.794	-0.2108	1.38724	-0.151957	0.879221	0.999308
Agl	642.002	1.24411	1.0641	1.16917	0.242336	0.999308
Nudt15	13.9034	21.2141	3.91057	5.4248	5.8e-08	2.06e-05
Ctdspl2	122.74	-1.28329	1.09314	-1.17395	0.240417	0.999308
Gucd1	146.49	1.61659	2.41927	0.668214	0.503997	0.999308
Cacul1	1083.91	0.756575	1.29218	0.585504	0.558209	0.999308
Antxr1	119.879	2.91094	1.66394	1.74942	0.0802184	0.798419
Eri3	341.576	0.197554	1.01789	0.194083	0.846111	0.999308
Mcee	153.382	-0.656984	1.14455	-0.574012	0.56596	0.999308
Terf2ip	433.667	0.705166	0.870576	0.809999	0.417941	0.999308
Gtpbp6	22.4063	-0.257253	2.2958	-0.112054	0.910781	0.999308
Trmt13	29.5394	0.683515	3.73137	0.183181	NA	NA
Specc1l	78.158	-1.98116	2.48959	-0.795779	0.42616	0.999308
Lpar6	97.2972	-1.0006	2.43487	-0.410944	0.681113	0.999308
Tagap	92.2187	1.39025	2.48792	0.558802	0.576297	0.999308
Zbtb1	57.9987	9.77348	2.77732	3.51902	0.000433136	0.046952
Fan1	8.75986	7.04491	3.91281	1.80047	0.0717859	NA
Crlf2	59.9824	-0.443642	1.87696	-0.236361	0.813152	0.999308
Fam160b1	39.7611	-1.15832	2.23653	-0.517911	0.604521	0.999308
Catsper2	9.42281	-5.54493	3.90609	-1.41956	NA	NA
Fndc3a	475.075	0.403752	1.65621	0.243781	0.8074	0.999308
Larp4b	1700.98	0.7635	0.853386	0.894672	0.370962	0.999308
Cdc14a	25.3362	-3.46681	3.75288	-0.923774	NA	NA
Ppip5k1	68.3327	-0.955229	2.19901	-0.43439	0.664005	0.999308
Ttc7b	1174.28	1.91141	1.17634	1.62488	0.104187	0.886089
Casp4	89.6076	-0.742201	2.52209	-0.29428	0.768544	0.999308
Idua	133.658	-1.56752	3.06412	-0.511572	0.608951	0.999308
Gtf2a2	452.923	0.531091	0.738307	0.719335	0.471934	0.999308
Znrf1	213.134	-0.85182	1.79287	-0.475117	0.634704	0.999308
Dph5	186.661	-0.0505298	1.05779	-0.0477692	0.9619	0.999308
Fam20b	684.585	-0.889911	1.42804	-0.623171	0.533172	0.999308
Rbfox2	240.567	0.08182	1.10433	0.0740904	0.940938	0.999308
Igf2bp2	430.274	0.681702	0.782833	0.870815	0.383855	0.999308
Reep4	291.777	0.291897	0.872759	0.334453	0.738038	0.999308
Spata2l	72.609	-9.43819	3.21102	-2.93931	0.00328942	0.183337
Rfwd3	291.69	1.299	1.7486	0.742881	0.457554	0.999308
Pank1	61.5704	0.303412	1.99917	0.151768	0.87937	0.999308
Map3k13	130.569	10.9426	2.06752	5.29262	1.21e-07	3.97e-05
Pcgf3	100.547	0.777917	1.21131	0.642211	0.520736	0.999308
Pik3c3	87.5539	2.16543	2.49622	0.867483	0.385677	0.999308
Hacd3	651.473	0.234073	0.613367	0.381619	0.702744	0.999308
Piwil2	102.836	3.60396	3.08062	1.16988	0.242048	0.999308
Vps8	226.468	-0.401201	2.07629	-0.19323	0.846779	0.999308
Ddx19b	560.204	-1.28022	1.64631	-0.777626	0.43679	0.999308
Zfp7	40.1952	2.76846	2.62652	1.05404	0.291865	0.999308
Cep350	224.495	-0.825264	1.17727	-0.700998	0.483304	0.999308
Qsox1	9.37448	2.57726	2.23011	1.15566	0.247819	NA
Ucp2	1685.41	-0.965347	0.480367	-2.0096	0.0444734	0.62541
Arhgap39	119.872	2.17771	0.878248	2.47961	0.0131527	0.391004
Acbd6	216.916	0.081977	0.996006	0.0823057	0.934404	0.999308
Fuk	246.805	2.02807	0.994905	2.03846	0.041504	0.614817
Stard9	259.509	-0.163749	1.27905	-0.128024	0.89813	0.999308
Smyd5	129.413	0.59132	2.47972	0.238462	0.811523	0.999308
Ccar2	114.894	1.12396	2.79551	0.40206	0.68764	0.999308
Foxn3	1941.96	1.22033	0.932431	1.30876	0.190614	0.999308
Vav3	59.3295	0.405045	2.65546	0.152533	0.878767	0.999308
Lrrc14	292.968	0.131705	1.44132	0.0913776	0.927193	0.999308
Sf3b3	752.024	-1.00342	1.71932	-0.583616	0.559479	0.999308
Spr	230.191	0.779469	0.934712	0.833913	0.40433	0.999308
Fkbpl	65.112	-0.248822	2.60781	-0.0954142	0.923986	0.999308
St18	29.5051	-5.24202	3.6557	-1.43393	NA	NA
Gadd45gip1	64.1333	-0.557697	1.0886	-0.512305	0.608437	0.999308
Mnd1	11.5989	7.44801	3.91133	1.90421	0.0568824	NA
Rbm4b	93.21	1.4091	1.39091	1.01308	0.311022	0.999308
Recql4	117.147	-0.05607	3.2533	-0.0172348	NA	NA
Tmem131l	160.221	0.432347	2.02689	0.213306	0.831088	0.999308
Exoc6b	298.37	-0.810086	2.10842	-0.384215	0.700819	0.999308
Rpap2	56.9933	-1.66099	3.35191	-0.495535	0.620222	0.999308
Tlr13	665.9	-1.25236	0.872433	-1.43548	0.151149	0.999308
Tubgcp5	26.7535	22.1276	3.90874	5.66106	NA	NA
Atp7a	354.285	-1.19185	1.69916	-0.701438	0.48303	0.999308
Atp6v1h	1693.22	-1.39918	0.678841	-2.06113	0.0392903	0.610572
Fam208b	11.817	7.4791	3.91124	1.91221	0.0558496	NA
Alg3	127.88	-1.75907	2.6404	-0.666213	NA	NA
Tcea1	104.997	-1.37172	1.06927	-1.28286	0.199541	0.999308
Ppp1r16a	442.202	0.435015	2.38891	0.182097	0.855506	0.999308
Mrpl15	437.277	0.0716148	0.79767	0.0897799	0.928462	0.999308
Engase	50.1	2.05851	2.89907	0.710061	0.477667	0.999308
Cdk10	14.7776	-6.10166	3.90143	-1.56396	NA	NA
Klf9	131.869	0.469179	1.299	0.361183	0.717962	0.999308
Ppargc1b	143.289	-0.0160531	1.3814	-0.0116209	0.990728	0.999308
Lgals3bp	104.977	-1.22859	2.12485	-0.578204	0.563127	0.999308
D3Ertd254e	54.8891	3.40572	2.8975	1.1754	0.239836	0.999308
Pxk	50.6584	-2.23116	2.29794	-0.970942	0.331577	0.999308
Mapkbp1	59.9237	-8.14783	2.95491	-2.75739	0.0058265	0.251909
Ccp110	15.6339	-0.77018	3.73842	-0.206018	NA	NA
Usp36	902.692	1.07016	0.891938	1.19981	0.230212	0.999308
Chmp2a	484.168	-0.553538	0.864244	-0.640488	0.521855	0.999308
Gde1	756.26	-0.678118	0.756476	-0.896417	0.37003	0.999308
Parl	241.386	-0.710989	1.65197	-0.430388	0.666913	0.999308
Rbm34	165.516	0.264274	0.879208	0.300582	0.763733	0.999308
Vhl	379.717	0.504181	1.57552	0.320009	0.748962	0.999308
Ndufb7	820.614	-0.353637	0.457991	-0.77215	0.440026	0.999308
Brk1	707.699	0.611589	0.710462	0.860833	0.38933	0.999308
Trim36	35.1756	-2.31331	3.73567	-0.619248	NA	NA
Aspm	83.7717	0.801953	2.66744	0.300645	0.763685	0.999308
Ppp3r1	316.743	-0.925913	0.862124	-1.07399	0.282827	0.999308
Tnks1bp1	90.8669	-9.7616	3.10958	-3.1392	0.00169408	0.125881
Jcad	7.21093	5.52552	3.88642	1.42175	0.155099	NA
Zbtb41	38.1777	8.29723	2.47097	3.35788	0.000785429	0.0702616
Cdkl4	42.5312	22.0114	3.90801	5.63239	NA	NA
Rfc3	160.06	-0.147627	1.91626	-0.0770391	0.938592	0.999308
Zfp944	66.7127	2.6111	2.71729	0.960923	0.336591	0.999308
Coil	20.8085	5.81896	3.59884	1.6169	0.1059	0.890742
Tesk2	40.6343	9.25993	3.82585	2.42036	NA	NA
Dnah17	19.6296	-0.468672	3.73504	-0.12548	0.900144	0.999308
Ttc37	216.235	-0.43171	3.01541	-0.143168	0.886157	0.999308
Pqlc1	202.26	-0.499935	1.885	-0.265218	0.790842	0.999308
Scaper	49.7887	-1.44583	3.55311	-0.406921	NA	NA
Pds5b	161.501	-1.21827	1.25812	-0.968324	0.332882	0.999308
Cpsf1	276.731	-2.93442	2.87086	-1.02214	0.306714	0.999308
Fancd2	22.7284	-0.427888	3.73362	-0.114604	0.908759	0.999308
Cct2	1085.21	0.233007	0.650074	0.358431	0.72002	0.999308
Rpap1	157.604	11.2153	1.77336	6.32436	2.54e-10	7.81e-07
Lyl1	25.1754	-1.20792	2.23946	-0.539382	0.589623	0.999308
Gpbp1l1	78.6016	-0.955467	1.26263	-0.756728	0.449213	0.999308
Phka1	42.0339	-4.87708	2.67592	-1.82258	0.0683672	0.748142
Poglut1	1751.62	0.365145	0.968383	0.377067	0.706124	0.999308
Farp2	62.827	9.88841	3.32166	2.97695	0.00291134	0.17723
Zfp551	4.23898	-5.34765	3.91528	-1.36584	NA	NA
Zdhhc5	238.963	-0.777155	1.6246	-0.478368	0.632388	0.999308
Ccdc174	42.1837	0.827222	3.65888	0.226086	0.821135	0.999308
Hdlbp	942.913	-1.22788	0.52676	-2.33101	0.0197531	0.476073
Ctnnd1	9.19757	-0.507829	3.74663	-0.135543	0.892183	NA
Tldc1	108.625	-3.87189	2.95338	-1.311	0.189857	0.999308
Ccs	308.556	-0.31227	1.66326	-0.187746	0.851076	0.999308
Golim4	120.663	0.287942	2.54521	0.113131	NA	NA
Tmed8	970.765	1.1295	1.74839	0.646025	0.518263	0.999308
Atp2c2	7.60659	-0.492831	3.75104	-0.131385	0.895471	NA
Vav1	1298.19	-1.13217	0.519532	-2.17921	0.0293163	0.557087
Tpst1	273.502	1.0355	1.4126	0.733047	0.46353	0.999308
Srsf2	88.5273	-0.150405	1.28745	-0.116824	0.907	0.999308
Mks1	132.008	-0.587359	3.72649	-0.157617	NA	NA
Pomt2	64.2074	-8.32458	3.05786	-2.72235	NA	NA
Tspan8	71.5578	-1.23693	2.68523	-0.460643	0.645054	0.999308
Sik3	204.006	-1.39503	1.80173	-0.774274	0.438769	0.999308
Exoc3	334.164	-0.840517	0.750643	-1.11973	0.262829	0.999308
Ino80	95.2676	-1.38852	2.09773	-0.661917	0.508024	0.999308
Tspoap1	6.47305	5.36612	3.8873	1.38042	0.167457	NA
Cipc	931.149	1.22344	1.11179	1.10042	0.271149	0.999308
Lrrc58	341.385	0.678919	0.636851	1.06606	0.286399	0.999308
Ogt	561.483	-0.73324	0.546453	-1.34182	0.179656	0.999308
Zfc3h1	71.1451	0.680613	2.399	0.283707	0.776635	0.999308
Ccnd3	1760.41	0.286264	0.578636	0.494722	0.620796	0.999308
Irf2bpl	232.368	-0.271786	1.45863	-0.18633	0.852186	0.999308
Faah	227.966	-0.974352	2.35746	-0.413305	0.679383	0.999308
Zbed5	37.9019	-1.98645	1.36476	-1.45553	0.145523	0.988787
Rhbdd3	92.5931	-1.3313	2.56315	-0.519402	0.60348	0.999308
Rnf43	92.8666	-2.93513	3.73059	-0.786772	NA	NA
Nsf	528.799	-2.21822	0.791468	-2.80267	0.00506819	0.23233
Hsdl1	910.44	0.395372	0.511987	0.772231	0.439977	0.999308
Chmp7	466.203	0.103596	1.63876	0.0632166	0.949594	0.999308
Lsm3	124.359	-0.104506	0.948596	-0.11017	0.912275	0.999308
R3hcc1	70.8982	10.0622	2.12925	4.72568	2.29e-06	0.000602644
Gas2l1	868.71	0.656451	0.771666	0.850693	0.39494	0.999308
Chchd4	1235.92	0.48964	0.584144	0.838219	0.401908	0.999308
Loxl2	15.0522	1.7251	2.02406	0.852297	0.394049	0.999308
Efcab14	153.086	-0.56669	1.85576	-0.305368	0.760086	0.999308
Mrps17	402.29	-0.328123	0.77884	-0.421297	0.673538	0.999308
Vps18	1319.79	-1.76703	0.779854	-2.26585	0.0234606	0.508625
Atm	76.3484	-0.565842	3.28475	-0.172263	0.86323	0.999308
Rhov	373.438	2.06736	1.20397	1.71712	0.0859577	0.82074
Usp54	42.1697	-2.29185	3.37883	-0.678297	0.497583	0.999308
Golgb1	347.621	0.230568	0.962638	0.239516	0.810705	0.999308
Plekhm1	905.741	-1.33079	1.61996	-0.821496	0.411364	0.999308
Slc25a37	59.4321	-1.35636	2.29569	-0.590827	0.554636	0.999308
Senp6	155.098	1.04227	0.955033	1.09134	0.275123	0.999308
Agpat1	398.554	0.69389	0.719531	0.964365	0.334863	0.999308
Arhgap27	206.382	1.91357	2.32912	0.821582	0.411315	0.999308
Exosc4	235.298	-0.129474	0.876205	-0.147767	0.882527	0.999308
Ints14	182.478	-1.14894	1.84229	-0.623647	0.532859	0.999308
Zdhhc14	12.3778	-6.88831	3.9097	-1.76185	NA	NA
Batf	7.4606	-6.15976	3.91162	-1.57473	NA	NA
Setd5	266.653	1.99977	1.25766	1.59008	0.111818	0.908237
Jdp2	28.2315	-0.733081	2.30718	-0.317739	0.750683	0.999308
Thoc5	93.4329	2.87817	3.12791	0.920156	0.357491	0.999308
Igsf9b	368.076	-0.370054	1.04358	-0.354602	0.722888	0.999308
Dnajc17	54.5446	0.255205	1.97843	0.128993	0.897363	0.999308
Nipsnap1	84.8531	-5.29976	2.90455	-1.82464	0.0680554	0.746503
Nek9	1961.57	1.09357	0.599755	1.82335	0.0682498	0.747745
Traf3ip1	11.7968	7.4744	3.91125	1.911	0.0560046	NA
Med13	60.48	2.5368	2.84359	0.892111	0.372334	0.999308
Fam53c	383.1	1.13707	0.926058	1.22786	0.2195	0.999308
Ccdc15	18.5729	-7.46948	3.90873	-1.91098	NA	NA
Kif4	118.163	-2.02043	1.81078	-1.11578	0.264515	0.999308
Iqsec1	33.5461	-0.384418	3.61691	-0.106284	0.915357	0.999308
Trim59	81.1973	2.08697	2.4506	0.851614	0.394428	0.999308
Slc26a2	52.7268	4.09527	1.8886	2.16841	0.0301273	0.559283
Exosc1	259.2	0.163652	0.77107	0.21224	0.83192	0.999308
Kctd9	43.3615	-0.178475	3.62149	-0.0492823	0.960694	0.999308
Brip1	44.0273	22.1101	3.90796	5.65769	NA	NA
Plcg2	1399.52	-0.776027	0.995935	-0.779194	0.435865	0.999308
Zbed4	279.417	2.29742	1.76626	1.30073	0.193351	0.999308
Fam151b	37.5706	-0.31882	2.82234	-0.112963	0.91006	0.999308
Ina	33.7192	2.9013	2.80871	1.03296	0.301621	0.999308
Wbp2	909.119	-0.180347	1.08598	-0.166069	0.868103	0.999308
Cbl	1042.29	1.41116	0.540757	2.6096	0.00906484	0.314808
Ube2f	737.856	0.608532	0.821406	0.740842	0.458789	0.999308
Gtf2h5	170.059	-0.380331	0.950114	-0.4003	0.688935	0.999308
Smc4	238.522	-0.0868143	1.36237	-0.0637232	0.949191	0.999308
Mtmr3	403.618	0.361603	1.73282	0.208679	0.834699	0.999308
Cpne2	67.6149	-2.62346	1.47925	-1.77351	0.0761443	0.778683
Tkfc	36.6936	0.0513584	2.25192	0.0228065	0.981805	0.999308
Tulp4	423.869	0.154354	0.814129	0.189594	0.849627	0.999308
Wdr5b	17.0678	6.78341	3.82391	1.77395	0.0760717	0.778683
Cmip	51.1431	0.404673	2.41282	0.167718	NA	NA
Fbxo15	21.0223	-21.8199	3.9085	-5.58269	NA	NA
Spata6	24.5054	8.52874	3.90892	2.18186	0.0291196	0.557087
Pja1	130.261	-2.62465	1.6727	-1.56911	0.116623	0.916865
Tbc1d10a	196.207	-1.09412	2.97836	-0.367355	0.713354	0.999308
Pkd1l2	19.2552	8.18019	3.31948	2.4643	0.0137283	0.402842
Gcsh	585.16	0.639402	0.806874	0.792443	0.428102	0.999308
Myo15b	7.60073	0.532169	2.89774	0.18365	0.854288	NA
Zfp707	56.9451	-0.389794	3.51768	-0.11081	NA	NA
Zxdc	109.897	2.15477	2.84357	0.757768	0.44859	0.999308
Cops8	5124.01	0.702429	0.844577	0.831693	0.405582	0.999308
Gm9761	5.30057	-0.966266	3.10588	-0.311108	0.755718	NA
Trmt5	37.159	-2.66871	3.73712	-0.714109	NA	NA
Cyb561a3	312.816	-0.255659	0.725575	-0.352354	0.724573	0.999308
Dhrs11	32.8548	0.475579	3.60505	0.13192	0.895048	0.999308
Polr3b	41.6052	-1.47401	2.86858	-0.513846	NA	NA
Ifit1	74.8601	-3.19559	3.10385	-1.02956	0.303217	0.999308
Pkd2	23.2142	3.38126	3.18039	1.06316	0.287711	0.999308
Scara3	69.24	10.0286	3.46762	2.89208	NA	NA
Caskin2	25.9828	-7.95662	3.90816	-2.0359	NA	NA
Rasd2	225.675	-0.517152	1.74659	-0.296092	0.76716	0.999308
Sec22a	115.872	-0.784473	2.44748	-0.320523	0.748572	0.999308
Diaph2	24.4287	-1.82687	2.95084	-0.619101	0.53585	0.999308
Snx2	575.263	-0.676952	1.14725	-0.590066	0.555146	0.999308
Uaca	2099.61	0.951884	0.853313	1.11552	0.264629	0.999308
Kdelc2	10.8811	0.70433	3.74238	0.188204	0.850717	NA
Edil3	11.5861	7.4484	3.91133	1.90431	0.0568695	NA
Pcnx4	71.0116	-0.0450585	1.86129	-0.0242082	0.980687	0.999308
Mad2l1bp	79.0003	-0.148175	2.48985	-0.0595114	0.952545	0.999308
Hmgxb4	134.135	-0.437667	2.57406	-0.17003	0.864987	0.999308
Zfp395	116.228	-0.365164	1.98347	-0.184104	0.853932	0.999308
Ice1	345.575	0.161817	1.31009	0.123516	0.901699	0.999308
Morc2a	54.925	-1.23274	2.50236	-0.492629	NA	NA
Rsrc1	135.693	0.113391	2.16976	0.0522595	0.958322	0.999308
Zfyve9	35.7529	5.92811	3.33276	1.77874	0.0752822	0.778683
Washc4	377.244	-1.64385	1.5559	-1.05653	0.290725	0.999308
Atp5h	1029.52	-0.330622	0.478744	-0.690602	0.489815	0.999308
Inpp5j	81.9611	-0.130876	2.55255	-0.0512729	0.959108	0.999308
Daam1	205.052	1.10986	1.44405	0.768579	0.442143	0.999308
Tent4a	234.658	-1.08894	2.46453	-0.441843	0.658603	0.999308
X8430429K09Rik	20.719	8.28835	3.90932	2.12015	0.0339932	0.57365
Slc41a2	281.475	0.109419	2.13803	0.0511774	0.959184	0.999308
Myo5a	817.909	1.11988	0.898971	1.24573	0.212863	0.999308
Ppp1r18	960.951	0.563579	0.650428	0.866474	0.38623	0.999308
Mon2	49.7985	3.11931	1.94891	1.60054	0.109479	0.899859
Tut4	56.7902	-0.0942457	1.38892	-0.0678556	0.945901	0.999308
Chst11	70.6902	4.06436	1.94069	2.09428	0.0362349	0.588038
Ppm1h	358.814	0.178814	1.37695	0.129863	0.896675	0.999308
Pik3ip1	143.173	-1.11178	1.59641	-0.696425	NA	NA
Ssh3	8.55295	-3.36905	3.8019	-0.886147	0.375538	NA
Mtrr	205.213	0.242242	1.71459	0.141283	0.887647	0.999308
Rxylt1	186.155	0.770684	0.953213	0.808512	0.418796	0.999308
Gpatch8	247.017	-0.492352	1.53108	-0.321572	0.747777	0.999308
Zyg11b	364.162	0.481842	1.77412	0.271596	0.785933	0.999308
Setmar	21.5055	8.34006	3.90923	2.13343	0.0328895	0.561341
Tiparp	291.566	0.231318	2.47218	0.0935684	0.925452	0.999308
Cd300ld	482.598	-0.787303	0.909002	-0.866118	0.386425	0.999308
Ankrd12	251.378	1.17512	0.988059	1.18932	0.234312	0.999308
Cd300a	888.139	-1.28481	0.871111	-1.47491	0.140238	0.978798
Cacna1a	6.4401	-5.94182	3.91241	-1.51871	0.128835	NA
Tmem109	121.599	0.114448	3.15435	0.0362826	0.971057	0.999308
Bmp2k	48.1746	-1.21961	2.24786	-0.542563	0.587431	0.999308
Xpot	309.826	-0.0358662	1.72058	-0.0208454	0.983369	0.999308
Pbx2	37.1077	1.18405	2.82469	0.419179	0.675085	0.999308
Tdg	8844.74	1.3491	0.915111	1.47425	0.140414	0.978798
Rnps1	418.155	0.161361	0.820509	0.196659	0.844094	0.999308
Fam171a2	6.74677	-6.00898	3.91216	-1.53598	0.124544	NA
Gns	2642.94	-0.941525	0.59594	-1.5799	0.11413	0.913637
Grn	10737.7	-0.433615	0.556536	-0.779131	0.435903	0.999308
Ppp1r21	91.3202	-4.91117	2.04361	-2.40319	0.0162528	0.449455
Ttyh2	672.369	-1.71538	0.983129	-1.74482	0.0810167	0.798957
Tmx4	153.092	-3.61243	1.55507	-2.323	0.020179	0.480492
Cnot6l	87.289	1.08095	2.02714	0.533237	0.593869	0.999308
Mrps10	553.403	0.318689	0.609898	0.52253	0.601302	0.999308
Adgrb1	27.0319	-0.763581	2.27016	-0.336356	0.736602	0.999308
Dgkh	66.9628	0.866319	1.86634	0.464182	0.642517	0.999308
Nostrin	80.9929	-1.35336	1.44498	-0.936595	0.348967	0.999308
Nagk	241.165	-0.257422	0.868215	-0.296496	0.766851	0.999308
Tmub2	128.165	-3.41318	2.31785	-1.47256	0.140869	0.978798
Tle6	7.373	6.79608	3.91394	1.73638	0.0824971	NA
Map4k5	45.8832	3.45722	3.37702	1.02375	0.305955	0.999308
Dusp5	95.7282	1.11467	1.05807	1.05349	0.292115	0.999308
BC030867	65.1944	-0.0245549	2.73903	-0.00896481	0.992847	0.999308
Gna11	45.2524	-0.464224	2.77899	-0.167047	0.867333	0.999308
Gpsm3	66.6288	-0.593173	1.0237	-0.579441	0.562292	0.999308
Rab24	157.569	-0.0249965	0.936408	-0.026694	0.978704	0.999308
Gna15	44.7799	-2.38495	2.67216	-0.892518	0.372115	0.999308
G6pc3	161.032	0.404945	1.79061	0.22615	0.821085	0.999308
Ccdc122	54.2184	0.169457	1.93327	0.0876528	0.930153	0.999308
Unc13a	43.8361	0.59291	3.45687	0.171516	NA	NA
Zfp661	50.789	9.58159	3.53825	2.708	0.00676896	0.272455
Sos2	14.2064	0.520991	3.27765	0.158953	0.873706	0.999308
Colgalt1	464.634	-1.34198	0.851876	-1.57532	0.115182	0.914197
Cpsf7	165.356	1.32377	1.23945	1.06803	0.285507	0.999308
Nup54	155.308	-0.717873	2.65852	-0.270027	0.787139	0.999308
Nxnl1	46.1392	-0.282482	3.57491	-0.079018	0.937018	0.999308
Tet3	863.86	1.6679	1.1238	1.48416	0.137767	0.974296
Gnat1	19.1582	1.58467	2.34969	0.674415	0.500048	0.999308
Ttc21b	248.533	0.340968	2.3217	0.146861	0.883242	0.999308
Tmem127	335.854	-0.646452	1.34382	-0.481054	0.630478	0.999308
Mfsd12	810.095	-0.686935	0.606205	-1.13317	0.257142	0.999308
Cxcl10	50.915	-0.66506	2.78485	-0.238814	0.81125	0.999308
Fam214a	86.8657	-8.69406	2.33895	-3.71708	0.00020154	0.0261548
Ankrd27	320.884	-0.280624	2.3332	-0.120274	0.904266	0.999308
Myl12b	15.3052	-0.899634	1.69607	-0.530424	0.595818	0.999308
Nudt19	4763.99	1.10392	0.944238	1.16911	0.242359	0.999308
Mrpl34	397.759	0.311901	0.720353	0.432984	0.665026	0.999308
Lrr1	18.1164	0.0140441	3.73526	0.00375986	0.997	0.999308
Cactin	139.552	-0.952677	2.56731	-0.37108	NA	NA
Rps29	6350.96	0.706266	0.63723	1.10834	0.267716	0.999308
Cog3	371.543	0.964265	1.06759	0.90322	0.366409	0.999308
Pip5k1c	435.31	0.130358	0.91981	0.141722	0.887299	0.999308
Ncaph	188.818	-0.416496	0.883995	-0.471153	0.637532	0.999308
Sidt2	1216.05	-0.00281376	0.531234	-0.00529665	0.995774	0.999308
Rnf44	257.786	0.195988	1.40495	0.139498	0.889057	0.999308
Dhx8	403.738	-6.24626	1.709	-3.65492	0.000257264	0.0311899
Mrpl54	193.897	-1.22181	0.669228	-1.82569	0.0678965	0.746233
Synrg	100.751	-3.62967	1.62625	-2.23192	NA	NA
Tmem106a	474.66	-0.91685	0.837151	-1.0952	0.273428	0.999308
Zfr2	97.1999	2.16584	3.12355	0.693391	0.488064	0.999308
Cog7	169.604	-1.59364	2.28905	-0.696203	NA	NA
Cebpa	15.7699	0.663612	2.70311	0.2455	0.806069	0.999308
Rubcnl	94.4165	-1.3956	2.50286	-0.557604	0.577115	0.999308
Dop1a	43.1004	-8.68443	2.52337	-3.4416	0.000578295	0.0574509
Dapk3	17.5183	0.530414	1.87876	0.282322	0.777697	0.999308
Parm1	22.4241	1.58823	3.73508	0.425221	0.670676	0.999308
Vat1	86.195	-0.612635	0.894076	-0.685216	0.493208	0.999308
Eef2	10508.4	0.170231	0.536021	0.317582	0.750802	0.999308
Foxn2	83.591	-0.633275	2.19365	-0.288686	0.772822	0.999308
Igsf6	416.081	-1.79931	1.23287	-1.45944	0.144443	0.983937
Rundc1	67.1343	1.4292	2.71816	0.525796	0.59903	0.999308
Zbtb7a	283.173	-1.2755	0.61885	-2.06108	0.0392956	0.610572
Baz1a	100.359	1.5421	1.35529	1.13784	0.255187	0.999308
Ncapd3	66.698	-23.3859	3.63637	-6.43112	NA	NA
Map2k2	697.743	0.337016	0.452048	0.745531	0.455951	0.999308
Ccl5	209.24	-0.169844	1.82863	-0.0928803	0.925999	0.999308
Kri1	37.7083	1.93459	2.91629	0.663374	0.507091	0.999308
Anapc13	111.478	0.206591	0.915392	0.225686	0.821446	0.999308
Rrp12	69.6486	-1.10383	2.86633	-0.385102	0.700162	0.999308
Dhx57	145.289	0.216286	2.74498	0.0787932	0.937197	0.999308
Eef2k	62.0483	2.21527	3.4353	0.644856	0.519021	0.999308
Oma1	144.137	-0.254213	1.95576	-0.129982	0.896581	0.999308
Mtmr9	82.9662	-1.69453	2.54094	-0.666892	0.504841	0.999308
Becn1	879.856	0.280737	1.10464	0.254143	0.799385	0.999308
Secisbp2l	114.086	-2.58507	2.32104	-1.11376	0.265384	0.999308
Fam167a	1.86515	-4.17316	3.92592	-1.06298	0.287792	NA
Egln3	762.407	0.169707	0.551633	0.307645	0.758353	0.999308
Dcbld2	15.3959	-0.203212	3.73733	-0.0543737	0.956637	0.999308
Shc4	22.119	21.8926	3.90916	5.60033	NA	NA
Neil2	25.9187	1.36586	3.73318	0.365871	NA	NA
Gcfc2	26.2055	-2.86848	3.62557	-0.79118	0.428839	0.999308
Arhgap5	307.554	0.499453	1.5427	0.323752	0.746125	0.999308
Secisbp2	51.5946	-1.11654	2.35931	-0.473247	0.636037	0.999308
Nubpl	119.617	-2.37022	2.42249	-0.978423	0.327865	0.999308
Eif2s3x	557.243	-0.47617	0.628878	-0.757173	0.448946	0.999308
Elmod2	29.9133	21.7793	3.90853	5.57224	NA	NA
Ap2b1	403.459	0.689816	1.19558	0.576969	0.56396	0.999308
Mitf	19.6522	1.26797	3.73555	0.339435	NA	NA
Ints6	44.244	-0.280659	2.92761	-0.0958663	NA	NA
Zc3h12c	228.759	3.30392	1.80795	1.82744	0.0676333	0.744532
Tanc1	351.556	-0.601732	1.71022	-0.351845	0.724954	0.999308
X1110059E24Rik	93.35	0.54331	2.55829	0.212372	0.831817	0.999308
Plekhh3	75.2219	-0.701854	1.87909	-0.373508	0.70877	0.999308
Ccdc186	133.608	0.401994	1.11195	0.361523	0.717709	0.999308
Heatr5a	13.3563	2.64965	3.75042	0.706495	0.47988	0.999308
Slc24a5	399.06	-0.56309	0.976623	-0.576568	0.564231	0.999308
Tubg1	301.267	-1.02379	1.04298	-0.981602	0.326296	0.999308
Arl6ip5	602.156	-0.198771	0.64721	-0.30712	0.758752	0.999308
Lars2	2674.4	-0.959409	0.504539	-1.90155	0.0572295	0.694746
Epn1	428.13	0.034442	0.614611	0.0560387	0.955311	0.999308
Sppl2b	56.2371	-23.157	3.90741	-5.92643	NA	NA
Slfn8	61.3032	-4.06698	2.84946	-1.42728	NA	NA
Leprot	331.083	0.269574	0.971516	0.277477	0.781414	0.999308
Lsm7	212.082	0.846656	0.704823	1.20123	0.229662	0.999308
Spcs2	940.829	-1.21087	0.812612	-1.49009	0.1362	0.971761
Pdk3	193.646	0.0338396	1.12009	0.0302115	0.975898	0.999308
Abraxas1	35.8985	-4.78169	3.28881	-1.45393	0.145966	0.989591
Trim13	6.31971	6.57358	3.91514	1.67902	0.093149	NA
Scai	45.6382	4.32815	2.74558	1.57641	0.114932	0.914197
Oaz1	1745.86	0.0625767	0.514731	0.121572	0.903238	0.999308
Eogt	89.7516	0.862433	3.26214	0.264376	0.79149	0.999308
Hectd1	437.187	-1.62493	1.80145	-0.90201	0.367051	0.999308
Tut7	414.933	-0.822197	1.70356	-0.482634	0.629355	0.999308
Helq	24.2915	0.523694	3.73266	0.1403	0.888423	0.999308
Pkig	1237.77	0.699193	0.641224	1.0904	0.275536	0.999308
Hpse	21.0888	21.8251	3.90927	5.58291	NA	NA
Plekhj1	693.439	1.10508	0.567211	1.94826	0.0513835	0.659398
Adrb1	5.72092	-5.77172	3.91312	-1.47497	0.140221	NA
Vps13c	170.571	-1.31241	1.46866	-0.893612	0.371529	0.999308
G2e3	211.98	1.44082	2.36154	0.610118	0.541784	0.999308
Cops4	532.818	-0.224164	0.570549	-0.392892	0.694399	0.999308
Mid1	14.2787	7.74926	3.91047	1.98167	0.0475164	0.640604
Lin54	38.8627	-0.701444	2.94734	-0.237992	0.811887	0.999308
Gnptab	536.511	0.367464	1.27307	0.288644	0.772853	0.999308
Gdpd5	40.6736	-5.2389	3.77827	-1.38659	NA	NA
Sec31a	458.322	-2.05856	2.29226	-0.898047	0.36916	0.999308
Fbxo33	67.6595	0.314222	1.81983	0.172665	0.862915	0.999308
Lzts2	473.09	-0.257409	0.589309	-0.436797	0.662258	0.999308
Nup37	162.461	-0.413386	0.857452	-0.48211	0.629728	0.999308
Uvrag	430.486	0.200046	1.06677	0.187525	0.851249	0.999308
Nfkbiz	8.61886	-2.04472	3.76323	-0.543342	0.586894	NA
Parpbp	45.2354	22.8861	3.90793	5.85632	NA	NA
Rmi1	150.554	-0.572625	2.44384	-0.234314	0.814742	0.999308
X1810055G02Rik	34.1572	-0.674851	3.731	-0.180877	NA	NA
Ccl7	36.321	-0.359822	2.84035	-0.126682	0.899192	0.999308
Hacd2	155.369	-0.449977	1.77364	-0.253703	0.799725	0.999308
Shq1	203.39	-0.867909	1.54491	-0.561788	0.574261	0.999308
Pcsk7	50.7526	-7.90624	2.99151	-2.64289	0.00822017	0.304179
Ccl2	97.6703	0.819116	1.0124	0.809087	0.418465	0.999308
Dennd1a	170.018	1.15216	0.951951	1.21032	0.226157	0.999308
Klf16	43.8439	-0.804604	2.90289	-0.277174	0.781647	0.999308
Oser1	524.227	-0.00774328	0.536182	-0.0144415	0.988478	0.999308
Emsy	29.4863	-5.82547	3.83243	-1.52005	NA	NA
Rabgap1	350.452	-1.40725	0.971041	-1.44922	0.147277	0.994144
Haus8	442.543	0.163946	0.56781	0.288735	0.772784	0.999308
Myo1d	12.7745	-1.93172	3.66343	-0.527299	0.597986	NA
Thyn1	175.226	-1.51806	0.782831	-1.9392	0.0524774	0.662366
Fignl1	391.264	0.212064	1.0203	0.207845	0.83535	0.999308
Rcbtb1	222.694	1.18872	1.19929	0.991187	0.321594	0.999308
Galm	252.388	-1.89712	2.3069	-0.822366	0.410869	0.999308
Tab3	92.7818	-0.0467914	2.27415	-0.0205753	NA	NA
Mbd3	849.273	1.39256	0.607697	2.29153	0.0219329	0.495924
Tstd2	51.1867	0.402365	2.78899	0.144269	0.885288	0.999308
Reep6	292.554	0.44403	1.59854	0.277772	0.781187	0.999308
Cox18	362.394	1.59251	1.70155	0.935921	0.349314	0.999308
Tdrd7	276.027	-0.425949	1.90635	-0.223437	0.823195	0.999308
Gnptg	79.7403	-4.71563	1.47717	-3.19234	0.00141125	0.110197
Prdm4	236.23	0.929098	1.81213	0.512711	0.608153	0.999308
Eif1	2161.75	-0.0165674	0.459405	-0.0360628	0.971232	0.999308
Ccdc180	45.9055	0.876432	2.05102	0.427314	0.66915	0.999308
Leng8	135.933	-0.540374	2.54656	-0.212198	0.831953	0.999308
Capn5	21.9398	-1.11897	3.52702	-0.317256	NA	NA
Mpv17l2	567.219	-0.00755997	0.563325	-0.0134203	0.989293	0.999308
Ankrd11	231.481	-0.807535	1.88668	-0.428018	0.668638	0.999308
Dcaf10	109.985	-1.17503	2.82617	-0.415765	0.677582	0.999308
Utp6	288.149	-1.76982	1.56096	-1.13381	0.256876	0.999308
Tsen34	178.235	-3.03477	1.60279	-1.89344	0.0582996	0.697627
X1600002K03Rik	18.6449	-7.47606	3.16925	-2.35893	0.0183275	0.463064
Mboat7	117.632	-0.637896	2.50411	-0.25474	0.798924	0.999308
Prpf39	83.2088	-2.59879	2.38218	-1.09093	0.275304	0.999308
Trmt10b	83.0538	0.412867	2.611	0.158126	NA	NA
Togaram1	67.3864	-1.9652	2.72769	-0.720462	0.47124	0.999308
Ric8b	10.2108	-6.60519	3.91033	-1.68916	0.0911883	NA
Midn	3.40285	-3.89761	3.91042	-0.996723	0.318899	NA
Rsf1	129.663	-0.328533	2.10056	-0.156402	0.875716	0.999308
Rubcn	415.024	0.53909	0.849338	0.634718	0.525612	0.999308
Cnot3	60.9453	-6.28711	2.93657	-2.14097	0.0322761	0.561341
Grhpr	135.684	-1.02242	1.81411	-0.563595	0.57303	0.999308
Aamdc	42.6944	-2.20064	3.45354	-0.637211	0.523987	0.999308
Zcchc7	70.3218	-8.3788	2.86264	-2.92695	0.003423	0.184645
Gtf3c4	742.155	-0.137996	0.712213	-0.193757	0.846366	0.999308
Zswim4	131.489	-1.5127	3.07311	-0.492238	NA	NA
Sbno2	365.969	-0.238434	1.84599	-0.129164	0.897228	0.999308
Ndufa3	838.021	0.17535	0.506788	0.346002	0.729341	0.999308
Tnfsf9	108.393	-0.607009	2.43469	-0.249317	0.803116	0.999308
Melk	114.91	1.47615	2.52909	0.583666	0.559445	0.999308
Isg15	89.3279	-0.545914	1.19774	-0.455788	0.648542	0.999308
Rnf38	77.9085	5.85927	2.57865	2.27223	0.0230726	0.506525
Arhgap45	515.195	-0.923245	0.827877	-1.1152	0.264766	0.999308
Alg8	432.239	0.14033	0.846348	0.165807	0.868309	0.999308
Dok3	184.44	-1.4036	1.11824	-1.25519	0.209411	0.999308
Abca7	204.254	-1.10707	2.46474	-0.449161	0.653315	0.999308
Prkx	412.238	0.484705	1.04732	0.462804	0.643505	0.999308
Supt16	119.477	-1.89934	1.47239	-1.28998	0.197059	0.999308
Wdr18	235.146	0.470754	1.71579	0.274366	0.783803	0.999308
Selenoo	62.7705	-2.21915	2.56048	-0.866693	0.38611	0.999308
Bbs10	30.8205	-22.3338	3.90795	-5.71498	NA	NA
Tmem161b	49.975	0.0740539	2.95302	0.0250774	0.979993	0.999308
Fbxo45	78.0265	1.32984	2.73419	0.486376	0.626701	0.999308
Dym	163.545	-0.154476	1.46679	-0.105316	0.916125	0.999308
Xylb	15.3718	-2.6555	3.75399	-0.707381	NA	NA
Dync1li2	299.986	1.68912	0.842078	2.0059	0.0448674	0.62541
Mrps2	310.583	-0.343547	0.906311	-0.37906	0.704643	0.999308
Cd99l2	481.92	2.32674	1.00304	2.31968	0.020358	0.480971
Ggta1	50.7239	-0.404036	2.14965	-0.187954	0.850913	0.999308
R3hdm4	84.4917	-0.0576573	2.26738	-0.025429	0.979713	0.999308
Cep19	662.621	0.218415	1.03352	0.21133	0.83263	0.999308
Zdhhc17	67.7488	-1.74336	2.49638	-0.698357	0.484954	0.999308
Tk2	197.282	-0.0478944	0.776055	-0.0617152	0.95079	0.999308
Pim3	341.992	0.143073	0.728246	0.196463	0.844248	0.999308
Ppp1r26	6.45873	-3.21165	3.81818	-0.841148	0.400265	NA
Polr3g	179.74	0.0747214	1.89122	0.0395095	0.968484	0.999308
Lysmd3	57.6003	0.493205	3.47633	0.141875	0.887179	0.999308
Ddx11	115.107	0.54428	3.41283	0.15948	NA	NA
Alg12	34.6118	-7.34878	3.18323	-2.30859	0.0209662	0.487682
Ids	7.16522	0.169532	3.75084	0.0451983	0.963949	NA
Ythdc1	575.961	0.551817	1.05862	0.521258	0.602187	0.999308
Palm	8.42628	6.98881	3.91305	1.78603	0.0740947	NA
Syt1	4.30228	6.02714	3.91899	1.53793	0.124065	NA
Zfp983	3.25127	-2.89935	3.87531	-0.74816	0.454364	NA
Zhx3	158.406	2.44437	1.66231	1.47047	0.141434	0.978798
Cox8a	3244.49	-0.142802	0.402942	-0.354398	0.723041	0.999308
Rnf126	215.186	0.953957	0.936246	1.01892	0.308243	0.999308
Cerk	3045.86	0.12432	0.653442	0.190254	0.84911	0.999308
Uba6	79.7575	-0.115617	2.75455	-0.0419729	NA	NA
Gramd4	46.7845	1.93479	2.68905	0.719507	0.471829	0.999308
Dennd5a	317.228	0.0685762	1.43409	0.0478187	0.961861	0.999308
Cd276	91.7857	-0.592629	2.56871	-0.230711	0.817539	0.999308
Bbs9	79.2008	-3.84972	2.13476	-1.80335	0.0713339	0.76338
H2.Q4	3.8372	0.842432	3.77445	0.223193	0.823385	NA
Cog5	6.36682	1.86364	3.76348	0.495191	0.620465	NA
Ibtk	376.843	-1.03981	1.68708	-0.616339	0.537671	0.999308
Ttc38	46.241	-0.903784	3.51463	-0.257149	0.797063	0.999308
Fbxw2	1012.8	1.26011	0.790332	1.5944	0.110846	0.905143
Pip4p1	229.353	-0.401656	1.52346	-0.263647	0.792052	0.999308
Dock4	67.7685	-0.978009	2.68142	-0.364736	NA	NA
Tdp2	32.0774	-3.99643	3.75541	-1.06418	NA	NA
Apex1	175.975	0.326139	1.0012	0.325749	0.744615	0.999308
Ints6l	75.1056	23.5916	3.90747	6.03758	NA	NA
Rusc2	138.366	-1.74114	2.46825	-0.705415	0.480552	0.999308
Fnip1	186.708	-2.34763	0.801159	-2.93029	0.0033865	0.184645
Fam214b	144.217	0.377975	1.95161	0.193673	NA	NA
Mettl25	45.2265	-3.63817	2.41227	-1.50819	0.131506	0.961324
Parp2	125.45	0.700893	1.79818	0.389779	0.6967	0.999308
Tmem63b	38.4817	0.567624	1.99844	0.284033	0.776385	0.999308
X5031439G07Rik	1287.52	0.989608	1.18721	0.833556	0.404531	0.999308
Dnajb5	29.4141	7.62629	3.88195	1.96455	NA	NA
Fmnl2	35.1748	0.131331	2.98773	0.0439568	0.964939	0.999308
Sugp2	51.3897	1.11105	1.58466	0.701132	0.483221	0.999308
Ptpn23	6.23153	-5.89906	3.91258	-1.50772	0.131627	NA
Smug1	360.212	0.615968	0.875606	0.703477	0.481759	0.999308
Slc2a6	323.505	-4.30512	1.98151	-2.17264	0.0298072	0.557087
Galt	35.4387	1.69169	2.96553	0.570452	0.568371	0.999308
Sigmar1	155.864	0.125945	1.76445	0.0713789	0.943096	0.999308
Zranb3	350.267	-1.44336	1.62876	-0.88617	0.375526	0.999308
Slain2	618.863	0.231755	0.752901	0.307816	0.758223	0.999308
Arl5a	201.862	-1.37838	1.34687	-1.0234	0.30612	0.999308
Slf2	294.54	-0.621554	1.70764	-0.363985	0.715869	0.999308
Vezt	307.537	0.55549	1.80466	0.307809	0.758228	0.999308
Colec12	1654.27	-0.592778	1.17842	-0.503028	0.614944	0.999308
Rab3gap1	406.367	1.00607	1.60424	0.627135	0.530571	0.999308
Prr5	121.591	-0.368133	1.67849	-0.219324	0.826397	0.999308
Mbnl3	39.0658	2.74914	3.73412	0.736221	NA	NA
Metap2	1042.98	-0.461984	0.540889	-0.854119	0.393039	0.999308
Rpp25l	141.635	0.777168	1.28429	0.605134	0.54509	0.999308
Rfxank	41.2509	-2.35308	2.62777	-0.895466	0.370538	0.999308
Acaa1a	575.099	-0.775657	0.56918	-1.36276	0.172958	0.999308
Mgat5	362.631	1.98706	1.61054	1.23379	0.217282	0.999308
Surf6	198.752	-0.775972	2.09011	-0.371259	0.710444	0.999308
Pphln1	306.659	0.78715	1.03694	0.75911	0.447787	0.999308
Ccdc38	33.5314	-8.32331	3.82805	-2.1743	0.0296829	0.557087
Gatad2a	350.73	1.26	1.78213	0.707022	0.479553	0.999308
Hist1h1c	382.743	-1.0825	1.13953	-0.949949	0.342138	0.999308
Fam69b	15.8638	-0.126523	3.73688	-0.0338578	0.972991	0.999308
Ankmy2	147.398	-2.44554	1.68506	-1.4513	0.146695	0.990944
Gxylt1	384.201	1.21037	1.2394	0.976578	0.328778	0.999308
Ndufa13	1315.19	-0.167018	0.353269	-0.472779	0.636371	0.999308
Rif1	121.012	6.57729	1.95061	3.37192	0.000746474	0.0674315
Sh3bp4	134.443	1.09695	2.58994	0.423542	NA	NA
Nepro	47.8858	9.49678	3.58799	2.64682	0.00812517	0.301876
Znrd1as	11.5575	-5.74113	3.90214	-1.47128	NA	NA
Ska1	11.1648	7.39494	3.91151	1.89056	0.0586828	NA
Kctd1	9.58874	-6.51463	3.91056	-1.66591	0.0957322	NA
Ube2r2	631.736	1.47103	0.883699	1.66462	0.0959877	0.864546
Gmip	1159.23	0.19751	0.753419	0.262151	0.793205	0.999308
Rbm43	233.927	-0.156724	1.22398	-0.128044	0.898114	0.999308
Pnpla8	68.0156	-1.98869	2.65817	-0.748145	0.454372	0.999308
Edc4	135.216	-3.87124	2.20483	-1.75579	0.0791235	0.792439
Lrrk2	47.971	-5.22441	3.76979	-1.38586	NA	NA
X9530068E07Rik	525.808	-0.808264	1.67535	-0.482445	0.62949	0.999308
Macrod1	46.8475	-1.69683	2.63143	-0.644835	0.519034	0.999308
Snapc4	103.072	1.29324	3.17342	0.407524	0.683623	0.999308
Naa30	37.4006	1.09019	2.82903	0.385357	0.699973	0.999308
Noa1	339.613	1.04365	0.804973	1.2965	0.194804	0.999308
Ap5m1	9.32807	-6.47637	3.91067	-1.65608	0.0977057	NA
Gramd1c	8.63694	7.02445	3.91289	1.79521	0.0726209	NA
BC031181	308.313	-0.730483	0.793535	-0.920543	0.357289	0.999308
Rpl39.ps	16.0059	0.523519	1.66383	0.314646	0.75303	0.999308
Skp1a	883.232	-0.651362	0.427314	-1.52432	0.12743	0.951143
Znrd1	174.363	0.748458	0.992527	0.754094	0.450793	0.999308
Srp72	482.534	0.250984	0.637986	0.393401	0.694023	0.999308
Kidins220	356.411	-3.72345	1.5127	-2.46145	0.0138375	0.403478
Tmem260	96.1953	-2.89397	3.24619	-0.891496	NA	NA
Ubac1	478.918	-0.487744	0.835267	-0.583937	0.559263	0.999308
Rmdn2	78.3436	2.32013	2.04743	1.13319	0.257134	0.999308
Serbp1	1896.93	0.0563546	0.394842	0.142727	0.886506	0.999308
Tmem258	643.947	0.129686	0.628837	0.206231	0.836611	0.999308
Abt1	101.903	2.03484	2.50764	0.811458	0.417103	0.999308
Gadd45a	106.384	-0.085507	1.02756	-0.0832135	0.933682	0.999308
Sec24a	127.31	0.777011	2.22556	0.349131	0.726991	0.999308
Ppp1r11	543.153	-0.38332	0.519334	-0.738099	0.460454	0.999308
Gng12	265.161	-1.65735	0.792446	-2.09144	0.0364887	0.588803
Cep135	26.5777	1.37515	3.73301	0.368377	NA	NA
Gpi1	2817.61	-0.708716	0.512677	-1.38238	0.166854	0.999308
Tbcc	135.58	1.48534	1.71807	0.86454	0.387291	0.999308
Siah2	37.006	-1.28927	2.18724	-0.589451	0.555559	0.999308
Exoc1	66.358	-4.66234	2.09582	-2.22458	NA	NA
Calm2	2355.85	-0.158897	0.498714	-0.318613	0.75002	0.999308
Thap11	505.785	0.0946048	0.767105	0.123327	0.901848	0.999308
Hif1an	2066.32	0.996206	0.729603	1.36541	0.172125	0.999308
Wtip	313.724	1.04949	1.15272	0.910448	0.362586	0.999308
Elf1	105.797	-1.78793	2.72824	-0.655343	0.512247	0.999308
Megf11	9.22637	7.11726	3.91251	1.8191	0.0688958	NA
X44986	34.0458	3.27485	3.7387	0.875934	NA	NA
Tbc1d24	84.5188	-2.7305	2.25708	-1.20975	NA	NA
Btg1	704.132	-0.449284	0.789208	-0.569285	0.569163	0.999308
Eea1	125.053	1.74878	1.88252	0.928958	0.352911	0.999308
Fam13b	28.1667	8.73208	2.9469	2.96314	0.00304514	0.179004
Rnf13	416.778	0.0280154	1.21266	0.0231025	0.981569	0.999308
Commd2	169.387	-1.75645	1.7596	-0.99821	0.318177	0.999308
Greb1	40.1089	-0.403344	3.52522	-0.114417	0.908908	0.999308
Card11	55.4714	-4.26964	3.74592	-1.13981	NA	NA
Ppfibp2	36.0582	-3.84023	3.74959	-1.02417	NA	NA
Sbf1	212.408	-0.365864	1.65885	-0.220553	0.82544	0.999308
Cdc42ep3	199.684	0.995595	1.1256	0.8845	0.376426	0.999308
Slc38a7	329.694	-1.44592	1.84116	-0.785333	0.432258	0.999308
Rnf113a1	107.742	1.68319	1.86816	0.900987	0.367595	0.999308
Cnot1	567.1	-0.219441	1.7015	-0.128969	0.897382	0.999308
Ermard	127.869	-0.947998	1.70185	-0.557038	0.577501	0.999308
Sh3tc1	161.195	-10.5887	2.826	-3.74689	0.000179038	0.0239081
Iqce	106.62	1.43412	2.51479	0.570275	0.568491	0.999308
Ppp6r2	60.9002	3.46659	3.27763	1.05765	0.290215	0.999308
Ndrg4	21.5238	-7.6856	3.52263	-2.18178	NA	NA
Ttyh3	163.29	0.354191	0.945494	0.37461	0.707951	0.999308
Bicral	65.9627	-3.6579	3.1886	-1.14718	0.251307	0.999308
Upf3b	72.1741	-0.29575	1.58628	-0.186442	0.852098	0.999308
Spg20	286.173	-1.13014	1.71453	-0.659156	0.509796	0.999308
Arhgap21	98.0298	2.81492	1.68228	1.67327	0.0942732	0.858271
Chst12	259.287	-0.360589	0.890927	-0.404734	0.685673	0.999308
Plxnb2	992.637	-1.31845	1.62626	-0.810727	0.417523	0.999308
Eepd1	156.24	-0.405508	1.75756	-0.230722	0.817531	0.999308
Eipr1	165.418	-1.00185	1.82962	-0.547572	0.583986	0.999308
Rfxap	88.2998	-0.938454	2.54633	-0.368552	0.712462	0.999308
Mgat4b	394.295	-0.111021	0.762395	-0.145621	0.88422	0.999308
Atp13a2	1081.84	-1.02375	0.684525	-1.49557	0.134766	0.96633
Alg5	210.585	-0.411513	0.797258	-0.516161	0.605742	0.999308
Clcn7	851.7	-2.16978	0.709013	-3.06028	0.00221133	0.150927
Nudt1	175.631	0.733885	0.822535	0.892223	0.372273	0.999308
Tbc1d9b	270.731	-1.52382	1.63882	-0.929826	0.352461	0.999308
Man1b1	474.559	-0.808617	0.576494	-1.40264	0.160723	0.999308
Dennd3	46.2628	2.86322	3.73314	0.766973	NA	NA
Cenpt	58.5832	-9.12868	3.35317	-2.7224	0.00648097	0.264777
Tmtc3	50.1308	0.103067	2.96408	0.0347719	NA	NA
Aaas	548.23	-1.26747	0.898892	-1.41004	0.158528	0.999308
Cc2d1a	292.684	-0.0785255	0.76102	-0.103185	0.917816	0.999308
Nop14	268.951	-1.68215	1.22771	-1.37015	0.170639	0.999308
Ago2	5626.12	0.703108	0.887236	0.792469	0.428087	0.999308
Cab39	494.841	-0.884223	0.914541	-0.966849	0.333619	0.999308
Cyld	231.333	-1.79753	1.14158	-1.57459	0.115351	0.914197
Micall2	166.004	-0.73009	1.72798	-0.422511	0.672652	0.999308
Zscan12	94.5848	-0.443198	3.24361	-0.136637	NA	NA
Oxsr1	81.1509	-1.96845	1.85853	-1.05914	0.289535	0.999308
Cuedc2	1249.22	-0.231078	0.492477	-0.469217	0.638915	0.999308
Cox6b1	1424.93	-0.292248	0.529129	-0.552318	0.58073	0.999308
Tubb4b	604.99	0.0114525	0.571002	0.0200568	0.983998	0.999308
Dner	46.2848	3.8591	3.45752	1.11615	0.264359	0.999308
Kif15	65.5966	-5.95633	2.03777	-2.92296	0.00346719	0.184645
Wdr44	19.4993	-21.7208	3.90863	-5.55714	NA	NA
Decr2	299.146	0.211683	1.84639	0.114647	0.908725	0.999308
Anln	139.759	-1.5235	2.38593	-0.638534	0.523126	0.999308
Tent4b	320.208	1.63726	0.820247	1.99605	0.0459282	0.633605
Rps27l	1449.44	0.179345	0.426778	0.420229	0.674318	0.999308
Mbd5	37.4875	-1.43813	2.51826	-0.571083	0.567943	0.999308
Cnep1r1	92.3035	1.60444	2.52936	0.634328	0.525867	0.999308
Sun1	348.112	-0.691909	0.983125	-0.703785	0.481566	0.999308
Jmjd4	67.4647	-2.47261	2.50295	-0.987875	0.323214	0.999308
Amdhd2	480.325	-2.23203	1.56123	-1.42966	0.152814	0.999308
Topors	314.227	-0.158209	1.81517	-0.087159	0.930545	0.999308
Ssx2ip	63.2641	-0.165959	2.82807	-0.0586826	0.953205	0.999308
Pnpla7	909.476	-1.64361	0.993873	-1.65374	0.0981803	0.867806
Psenen	279.311	-0.540319	0.785126	-0.688194	0.491331	0.999308
Siah1a	16.3441	0.613948	3.73645	0.164313	NA	NA
Lin37	82.9933	4.76156	2.11968	2.24635	0.0246815	0.51803
Mrpl41	358.441	-0.527163	0.888305	-0.593448	0.552881	0.999308
Mcoln3	8777.67	-0.0990355	0.601417	-0.16467	0.869203	0.999308
Hspb6	11.4573	-6.777	3.90993	-1.73328	NA	NA
Mrpl55	418.672	0.858392	0.900352	0.953396	0.340389	0.999308
Syde2	5.82676	-5.79732	3.91301	-1.48155	0.13846	NA
Proser3	29.713	0.414457	1.64854	0.251409	0.801498	0.999308
X2410004B18Rik	227.22	0.0325526	0.730229	0.0445786	0.964443	0.999308
Dna2	195.597	0.183206	1.2575	0.145691	0.884165	0.999308
Phkb	171.248	-0.391389	1.0101	-0.387475	0.698405	0.999308
Acaa2	246.423	-2.30416	2.21562	-1.03996	0.298358	0.999308
C1qa	12.7161	-0.109696	3.73982	-0.0293319	0.9766	NA
Ehmt1	122.273	-2.85893	1.98164	-1.44271	0.149103	0.999308
Rap2b	54.3155	1.07258	1.3659	0.785258	0.432302	0.999308
C1qc	579.535	0.616047	1.02714	0.599771	0.548659	0.999308
Zfp157	29.8894	0.232229	2.98168	0.0778854	0.937919	0.999308
Neto2	57.6959	9.76486	2.13537	4.57291	4.81e-06	0.00105522
C1qb	1319.94	-0.463972	0.573185	-0.809463	0.418249	0.999308
Unc93b1	1257.36	-1.27713	0.934213	-1.36707	0.171605	0.999308
Ttc7	1025.48	0.200047	0.849158	0.235583	0.813757	0.999308
Nfkbid	79.5327	0.53561	1.33248	0.401966	0.687709	0.999308
Aifm1	432.995	0.58663	1.185	0.495046	0.620568	0.999308
X4921524J17Rik	62.6263	0.0565601	1.09001	0.0518896	0.958617	0.999308
Kdm1a	52.5991	0.315494	1.44804	0.217876	0.827526	0.999308
Elac1	54.1113	-2.48189	3.47219	-0.714792	NA	NA
Rab8b	489.879	0.502053	0.898915	0.55851	0.576496	0.999308
BC037034	195.358	0.506859	1.02069	0.496584	0.619482	0.999308
Kif1bp	222.014	-3.59687	1.42382	-2.52621	0.0115302	0.363833
Lrfn3	14.769	-0.142613	3.73775	-0.0381547	0.969564	0.999308
Bcorl1	42.1291	-1.36333	2.84878	-0.478566	0.632248	0.999308
Spryd3	230.859	-0.185113	1.76136	-0.105097	0.916299	0.999308
Cnpy4	14.5256	-21.323	3.90927	-5.45449	NA	NA
Tmem177	61.5944	-0.814358	3.3435	-0.243565	0.807568	0.999308
Anapc10	117.216	0.485473	1.76632	0.274851	0.783431	0.999308
Taf6	331.595	-0.357522	0.941246	-0.379839	0.704065	0.999308
Zdhhc9	171.464	-0.353913	1.95913	-0.180648	0.856644	0.999308
Pml	137.526	2.56396	2.81282	0.911525	NA	NA
Trim3	70.4745	0.569642	3.38344	0.168362	0.866298	0.999308
Otud4	434.593	1.9127	0.998521	1.91553	0.0554248	0.684563
Nxt1	321.207	0.767135	0.790044	0.971003	0.331547	0.999308
Asap3	8.28013	-6.30463	3.91116	-1.61196	0.106971	NA
Zfp39	24.6135	7.33518	3.43958	2.13258	0.0329591	0.561341
Tns2	18.8614	-7.495	3.90869	-1.91752	NA	NA
Zfp113	350.09	1.08637	1.02208	1.06289	0.287831	0.999308
Hk1	520.63	-1.01358	1.19474	-0.84837	0.396232	0.999308
Ss18	521.924	-1.29107	1.71522	-0.752718	0.451619	0.999308
Zscan21	215.436	-1.02381	2.34439	-0.436704	0.662326	0.999308
Wdr62	174.058	24.767	3.8094	6.50155	NA	NA
Mmaa	97.857	1.33884	2.55866	0.523256	NA	NA
Zfp146	77.2458	-2.22687	2.10656	-1.05711	0.29046	0.999308
Smpd1	166.595	-2.57021	2.94028	-0.874137	NA	NA
Paip2	407.998	-0.0298502	1.03993	-0.0287041	0.977101	0.999308
Sh3glb1	1133	-0.0774793	0.496297	-0.156115	0.875943	0.999308
Rbmxl1	210.128	0.549598	0.930183	0.590849	0.554622	0.999308
Selenof	755.849	0.169245	1.20496	0.140457	0.888299	0.999308
Rnf139	142.894	1.49524	1.42482	1.04943	0.293981	0.999308
Trmt12	24.0053	-1.98629	3.7384	-0.531321	NA	NA
Slc35b2	579.482	-1.03233	0.979619	-1.0538	0.291972	0.999308
Lrg1	15.7315	-2.53337	3.75169	-0.67526	0.499511	0.999308
Gm9762	12.4985	-0.28671	1.8856	-0.152053	0.879145	NA
Rab11fip3	40.1762	2.30981	2.32836	0.992034	0.321181	0.999308
Dcaf15	34.4653	-6.35395	3.39058	-1.874	0.06093	0.716083
Socs5	68.1343	1.26042	2.27533	0.553948	0.579615	0.999308
Zcwpw1	505.592	-1.04519	0.670687	-1.55839	0.119141	0.925602
Ralgapa2	130.314	1.84565	2.06761	0.892649	0.372045	0.999308
Sik2	41.9356	0.556909	3.49498	0.159346	0.873397	0.999308
Fam91a1	229.256	0.407037	0.939904	0.433062	0.66497	0.999308
Psd	34.6513	9.02821	3.15364	2.86279	0.00419924	0.209145
Prmt9	33.1205	-22.0519	3.90786	-5.64295	NA	NA
Myom3	101.546	-3.01853	2.72257	-1.1087	NA	NA
Arhgap10	25.0775	-1.66078	1.65864	-1.00129	0.316687	0.999308
Ddx1	1628.79	-0.400514	0.563298	-0.711015	0.477075	0.999308
Lrrc20	61.3574	-0.940242	3.47529	-0.27055	0.786737	0.999308
Ndufc1	558.227	-0.290002	0.623939	-0.464793	0.64208	0.999308
E330009J07Rik	1029.57	0.385269	0.813531	0.473576	0.635802	0.999308
Elf2	73.0385	-1.58007	1.60957	-0.981671	0.326262	0.999308
Cyb561d2	102.469	-1.49861	1.75478	-0.854017	0.393095	0.999308
Pacrg	6.83888	-6.03464	3.91206	-1.54257	NA	NA
Rbm17	712.449	0.444052	0.563334	0.788257	0.430546	0.999308
Atg101	365.194	-0.342758	1.59732	-0.214583	0.830092	0.999308
Fam193a	491.712	1.05012	1.09673	0.9575	0.338315	0.999308
Thap1	26.6012	0.945585	2.43813	0.387833	0.69814	0.999308
Mospd3	61.1287	-1.1271	1.90168	-0.592687	0.553391	0.999308
Zfyve28	17.4167	-1.74396	3.74166	-0.466092	0.64115	0.999308
Hook3	59.5873	0.982887	1.18403	0.830117	0.406473	0.999308
Mxd4	67.9203	2.83697	2.57054	1.10365	0.269745	0.999308
Matr3	198.392	-0.617113	1.02625	-0.601329	0.547621	0.999308
Spred3	15.3634	0.354975	2.87071	0.123654	0.901589	0.999308
Clic4	2780.56	0.287721	0.464067	0.619999	0.535258	0.999308
Zfp692	7.373	6.79608	3.91394	1.73638	0.0824971	NA
Pomk	125.769	0.0777658	1.90684	0.0407825	0.967469	0.999308
Mex3c	58.7622	-9.13284	3.35551	-2.72175	0.00649379	0.264777
Aagab	602.789	0.160235	0.64463	0.248569	0.803694	0.999308
Hgsnat	411.476	-1.91959	1.54287	-1.24417	0.213438	0.999308
Kin	26.3841	1.97259	3.10999	0.634276	0.525901	0.999308
Rsrp1	716.113	-0.318828	1.37438	-0.231978	0.816555	0.999308
X4932438A13Rik	152.968	1.4033	1.55978	0.899681	0.36829	0.999308
Gemin5	63.6608	1.74736	3.36375	0.519467	0.603435	0.999308
Tmem97	285.399	-0.401147	0.878044	-0.456865	0.647768	0.999308
Galnt6	1333.21	-1.24961	0.68992	-1.81124	0.0701034	0.756472
Stag1	111.505	-0.864488	2.12582	-0.406661	0.684257	0.999308
Tbcel	153.588	2.06348	0.886338	2.32809	0.0199071	0.477666
Ldlrap1	814.624	0.597816	0.665299	0.898567	0.368883	0.999308
Lsm1	237.171	0.818194	1.09377	0.748049	0.454431	0.999308
Ttc13	277.721	-1.9605	1.6511	-1.18739	0.235073	0.999308
Man1c1	96.9514	-0.570826	1.81257	-0.314927	0.752817	0.999308
Tacc3	255.447	-2.85704	1.51025	-1.89177	0.058522	0.697713
Jade3	15.9168	7.90566	3.91009	2.02186	0.0431908	0.624162
Bag4	119.219	1.16624	1.03518	1.1266	0.259911	0.999308
Traf3ip3	19.8639	-0.763951	3.73553	-0.204509	NA	NA
Tap1	167.204	-1.10224	2.57564	-0.427947	0.66869	0.999308
Bbs7	44.1291	22.6453	3.90796	5.79465	NA	NA
Capn15	326.043	0.0819634	0.824476	0.0994127	0.920811	0.999308
Larp1	253.873	0.606653	0.804472	0.7541	0.450789	0.999308
Map4k1	167.683	0.0515897	2.09575	0.0246163	0.980361	0.999308
Fam53a	457.311	1.25014	0.849242	1.47207	0.141003	0.978798
Taf2	79.1017	-3.47532	3.73399	-0.930726	NA	NA
Slc12a9	204.179	0.297338	1.86427	0.159493	0.873281	0.999308
Paqr7	203.001	-0.0371842	1.94547	-0.0191133	0.984751	0.999308
Nudt22	92.1875	1.53845	2.78632	0.552146	0.580848	0.999308
Actr1b	1361.74	0.155408	0.490248	0.316998	0.751245	0.999308
Letmd1	150.25	-1.93921	1.74499	-1.1113	0.26644	0.999308
Sf3b6	368.606	-0.564829	0.61507	-0.918315	0.358454	0.999308
Srrt	79.0588	-3.11264	2.53777	-1.22653	0.22	0.999308
Pafah2	301.741	0.455224	1.51864	0.299757	0.764362	0.999308
Kdm6a	69.7042	-5.39424	3.75958	-1.4348	NA	NA
Ctbp1	1008.98	0.654566	0.767161	0.853233	0.39353	0.999308
Hhat	72.0709	-0.333492	3.72765	-0.0894644	NA	NA
Trmt6	369.766	-0.662	0.806489	-0.820843	0.411736	0.999308
Rcor3	81.1069	0.53487	2.56973	0.208143	0.835117	0.999308
Atp11b	122.519	7.31359	2.71671	2.69207	0.00710095	0.278418
Icam1	209.422	-10.9662	1.59435	-6.87817	6.06e-12	2.79e-08
Cnnm4	2.90105	-2.23454	3.84702	-0.580849	0.561343	NA
Tbc1d2b	39.5628	2.29715	2.73189	0.840865	0.400424	0.999308
Ranbp10	223.937	-2.13683	1.23551	-1.72951	0.0837177	0.80859
Dmxl1	134.573	0.00218402	2.24696	0.000971986	0.999224	0.999893
Depdc5	20.6301	-1.52934	2.94894	-0.518604	0.604037	0.999308
Vgf	8.95419	-6.4221	3.91081	-1.64214	NA	NA
Fer1l5	30.348	-3.59849	3.50247	-1.02741	0.304225	0.999308
Slc30a1	8.43136	4.8724	3.61056	1.34949	0.177181	NA
Cep85	47543.8	0.756317	0.982662	0.769661	0.441501	0.999308
Arid5a	300.753	-1.04277	0.714223	-1.46	0.144289	0.983937
Azin1	639.798	-1.38308	0.835158	-1.65607	0.0977075	0.867806
Ints7	1232.91	-0.143536	0.748178	-0.191847	0.847862	0.999308
Klf10	45.6685	8.29246	2.3615	3.51152	0.000445552	0.0477363
Tedc1	262.237	1.38112	2.03323	0.679276	0.496963	0.999308
Uggt1	603.387	0.739584	1.14958	0.643349	0.519998	0.999308
Dtl	77.4278	0.231062	3.25042	0.0710866	0.943329	0.999308
Thoc2	148.374	-2.70475	1.23144	-2.19642	0.0280619	0.554612
Asxl2	574.778	-0.213834	0.591144	-0.36173	0.717554	0.999308
Ubr5	156.663	0.123877	1.95067	0.0635046	0.949365	0.999308
Nenf	413.123	0.633031	0.721768	0.877056	0.380456	0.999308
Fam168b	36153.4	1.0395	1.06547	0.975622	0.329252	0.999308
Arhgef4	14.9729	7.81694	3.9103	1.99906	0.0456017	0.63184
Pank2	376.936	0.560633	0.788728	0.710807	0.477204	0.999308
Ppfia1	95.9759	-2.91377	1.22138	-2.38563	0.0170498	0.45672
Mavs	482.391	-0.18625	0.734393	-0.253611	0.799796	0.999308
Bcdin3d	108.694	0.389516	1.96478	0.198249	0.84285	0.999308
Atg14	241.407	-0.798703	1.77173	-0.450803	0.652131	0.999308
Mrpl47	72.848	0.779665	1.15529	0.674865	0.499762	0.999308
Rapgef6	173.215	-1.61666	1.86116	-0.86863	0.38505	0.999308
Fbxo34	128.275	1.81415	2.4959	0.726853	0.467316	0.999308
Dlgap5	70.306	-2.15583	2.63148	-0.819246	0.412646	0.999308
H2.DMb2	18.7645	-21.6689	3.9087	-5.54377	NA	NA
Zdhhc18	136.346	1.9011	1.05923	1.79479	0.0726871	0.768931
Rps16	6503.68	0.70573	0.613779	1.14981	0.250222	0.999308
Vash2	73.7519	2.55502	3.22185	0.793029	0.427761	0.999308
Mcrs1	406.542	-0.526841	0.76311	-0.690387	0.489951	0.999308
Wdhd1	45.5596	9.42442	3.51813	2.67881	0.00738835	0.284838
Tob1	145.391	-0.923143	1.64843	-0.560015	0.575469	0.999308
Gch1	201.369	0.236304	0.708149	0.333692	0.738612	0.999308
Nr0b2	106.547	1.84587	2.49831	0.738848	0.459999	0.999308
Clba1	12.8501	7.59782	3.91088	1.94274	0.0520479	0.660564
Nme1	424.531	-0.242578	0.704168	-0.344488	0.730479	0.999308
Bclaf1	480.889	0.16087	1.43871	0.111816	0.91097	0.999308
Tnfrsf23	280.195	-0.224759	1.80618	-0.124439	0.900968	0.999308
Wdtc1	25.3316	0.327839	3.1998	0.102456	0.918395	0.999308
Cdkn3	98.8696	0.00801861	1.77917	0.00450694	0.996404	0.999308
Slc25a43	20.33	0.478502	3.73413	0.128143	0.898036	0.999308
Zbtb42	260.73	0.957583	1.1029	0.868245	0.38526	0.999308
Zfp60	111.871	-0.570543	1.65749	-0.344221	0.73068	0.999308
Prkci	94.7806	-3.13449	3.73114	-0.84009	NA	NA
Vps13b	123.7	-0.209808	1.84658	-0.11362	0.909539	0.999308
H2.DMa	12.0264	-2.67479	3.76251	-0.710907	0.477142	NA
Phc3	24.5465	-4.14934	3.76863	-1.10102	NA	NA
Slc20a2	290.64	0.407661	1.74793	0.233225	0.815586	0.999308
Cdkn1c	60.1187	-2.43802	3.22817	-0.755233	0.450109	0.999308
Ldah	227.046	-1.72546	0.791863	-2.17899	0.0293327	0.557087
Rfx7	205.907	1.74343	1.83071	0.952322	0.340934	0.999308
Inf2	75.4807	0.457177	2.02824	0.225406	0.821663	0.999308
Atp8a1	335.823	-0.222158	1.37885	-0.161118	0.872	0.999308
Ddhd1	45.868	-2.97609	2.83422	-1.05006	0.293692	0.999308
Lzts3	189.272	0.920181	1.27084	0.724076	0.469019	0.999308
Cd81	1102.8	-1.07849	0.786687	-1.37092	0.170399	0.999308
Cisd1	541.412	0.424194	0.48119	0.881551	0.37802	0.999308
Tmem33	270.085	-1.37315	0.86141	-1.59407	0.11092	0.905143
Ckap2	37.2265	-1.24347	2.58025	-0.481918	NA	NA
Themis2	221.305	2.47242	1.98572	1.2451	0.213095	0.999308
Mrps26	1888.35	0.947745	0.49582	1.91147	0.0559441	0.687292
Eef1a1	26460.2	0.274529	0.440276	0.623538	0.532931	0.999308
Fam222b	46.3279	0.516218	3.51749	0.146757	0.883324	0.999308
Xkr8	77.8048	-0.720124	2.54342	-0.283132	0.777075	0.999308
Ppp1r16b	169.44	1.52017	1.82477	0.833073	0.404803	0.999308
Actr5	42.6703	-0.8739	1.52365	-0.573557	0.566268	0.999308
Mrpl23	495.924	-0.35536	0.600673	-0.591603	0.554116	0.999308
Pced1a	39.0452	-2.82071	3.41265	-0.826545	0.408495	0.999308
Apopt1	194.619	0.277223	0.944915	0.293384	0.769229	0.999308
Vopp1	317.582	-1.50281	1.18959	-1.2633	0.206482	0.999308
Phf12	32.5553	-22.4155	3.90788	-5.73598	NA	NA
N4bp2	120.547	6.63925	1.73182	3.83369	0.000126233	0.0184621
Rpl10a	4474.44	0.587681	0.6026	0.975241	0.329441	0.999308
Fam76b	46.9122	-0.880176	2.74807	-0.320288	0.74875	0.999308
Ctnna1	220.546	-0.226135	3.13635	-0.0721013	0.942521	0.999308
Fbxw17	82.0676	-0.35318	3.4106	-0.103554	NA	NA
Tgm2	12.8501	7.59782	3.91088	1.94274	0.0520479	0.660564
Smim14	434.054	0.301219	0.910908	0.33068	0.740886	0.999308
Tspan14	204.895	-0.285341	0.887936	-0.321353	0.747943	0.999308
Ppm1k	55.9176	1.77346	1.34126	1.32224	0.186088	0.999308
Gm5884	9.98804	0.103222	2.84339	0.0363024	0.971041	NA
Fdxacb1	10.7745	0.153507	3.74215	0.041021	NA	NA
Nmrk1	167.024	-0.828779	0.916013	-0.904769	0.365588	0.999308
Iars	1150.75	-1.05225	1.66168	-0.633243	0.526575	0.999308
Cpe	1414.47	-0.623753	1.01994	-0.611559	0.54083	0.999308
Nufip2	141.489	2.96583	1.57674	1.88099	0.0599737	0.708458
Aim2	154.442	-0.766276	1.81434	-0.422345	0.672773	0.999308
Jmjd1c	171.617	1.27804	1.17955	1.0835	0.278587	0.999308
Stk35	72.6607	0.271077	2.24949	0.120506	0.904082	0.999308
Dusp8	6.23768	-1.98728	3.77619	-0.526266	NA	NA
Wdr19	140.163	-0.396954	2.21104	-0.179533	0.857519	0.999308
H2afz	2708.4	0.196419	0.387699	0.506627	0.612417	0.999308
Rcor1	199.416	-0.0877816	1.18234	-0.0742439	0.940816	0.999308
Sirpa	6353.52	-1.39306	0.772333	-1.80371	0.071277	0.76338
Ankrd9	22.7998	-1.00345	3.73479	-0.268677	NA	NA
Bri3bp	2197.95	1.15125	0.743518	1.54838	0.121531	0.934821
Ankrd13b	131.445	-0.264766	2.50635	-0.105638	0.91587	0.999308
Ndufv1	1541.64	-0.0138554	0.516867	-0.0268064	0.978614	0.999308
Ssh2	54.1533	3.37854	3.51857	0.960202	NA	NA
Bicd2	146.021	3.2927	1.65716	1.98695	0.0469279	0.63585
Smarce1	274.075	0.0435387	0.877466	0.0496187	0.960426	0.999308
Scarb1	1628.59	-0.14796	0.772498	-0.191534	0.848107	0.999308
Chchd5	621.77	-1.02015	0.640117	-1.59369	0.111006	0.905143
Fgd3	334.563	0.478706	0.94243	0.507949	0.611489	0.999308
Ano10	296.953	-0.228545	0.691219	-0.330641	0.740916	0.999308
Wdr20	140.723	-4.41313	2.04125	-2.16198	0.0306198	0.559283
Nsrp1	205.079	0.619403	1.02701	0.603115	0.546432	0.999308
Card19	1378.3	-0.214814	0.605062	-0.355028	0.722569	0.999308
Zc3h7a	208.082	1.44149	1.93397	0.745351	NA	NA
Ninj1	2531.5	0.155606	0.607448	0.256164	0.797825	0.999308
X1110032A03Rik	19.2636	-1.61282	3.22816	-0.499611	0.617349	0.999308
Snn	13.3441	7.65393	3.91073	1.95716	0.0503283	0.65339
Ccdc92	143.651	1.14056	2.5902	0.440337	0.659693	0.999308
Gm9725	5.52009	-5.71924	3.91335	-1.46147	0.143887	NA
Rmi2	95.8544	0.925884	1.25954	0.735095	0.462282	0.999308
Rara	15.3939	-3.48916	3.77132	-0.925183	NA	NA
Dhx38	221.987	0.0195007	1.35164	0.0144274	0.988489	0.999308
Parp11	259.519	-0.189157	2.35045	-0.0804771	0.935858	0.999308
Acd	352.491	0.180868	0.611923	0.295574	0.767555	0.999308
Cramp1l	10.4903	7.3031	3.91182	1.86693	0.0619109	NA
Hpf1	234.113	-0.187028	0.968475	-0.193116	0.846868	0.999308
Dnajc22	21.6343	21.8634	3.90921	5.5928	NA	NA
Wipf2	110.107	3.98476	1.75848	2.26602	0.0234499	0.508625
Fam120a	1175.54	0.693451	0.562613	1.23255	0.217742	0.999308
Mindy4	61.1577	23.2938	3.90763	5.96111	NA	NA
Atp6v0a2	173.687	-2.54785	1.65956	-1.53526	0.12472	0.947579
Dennd4c	230.015	0.223582	2.03083	0.110094	0.912335	0.999308
Phf2	34.2048	0.231692	2.37419	0.0975875	0.92226	0.999308
Tigar	357.228	0.217855	0.644041	0.338262	0.735166	0.999308
Igsf8	1114.57	-0.365419	0.628455	-0.581457	0.560933	0.999308
Socs1	5.36675	-5.67857	3.91354	-1.45101	0.146778	NA
Gcc2	131.002	-0.774639	1.65036	-0.469376	0.638801	0.999308
Ptpdc1	37.0047	-1.53958	3.7322	-0.412512	NA	NA
Mrm3	100.491	-1.23985	1.91476	-0.647522	0.517294	0.999308
Haus6	55.6684	-2.15386	2.28478	-0.942699	NA	NA
Dexi	32.2394	0.492421	2.38312	0.206629	0.8363	0.999308
Kmt2c	70.8724	-0.217498	2.13954	-0.101656	0.919029	0.999308
Nod1	22.8474	0.971821	3.15892	0.307643	0.758354	0.999308
Smim3	214.042	1.12683	1.6641	0.677138	0.498318	0.999308
Dlec1	7.58366	6.83674	3.91374	1.74686	0.0806624	NA
Mturn	285.548	-0.283514	1.25504	-0.225901	0.821278	0.999308
Csf3	23.1094	21.9552	3.90905	5.6165	NA	NA
Rnf144b	469.165	0.355782	0.911955	0.390131	0.69644	0.999308
Cdkn2aip	158.242	-0.411725	1.73695	-0.237039	0.812626	0.999308
Galnt11	357.499	-0.730854	0.674092	-1.08421	0.278273	0.999308
Fkbp14	21.3079	-21.8355	3.90847	-5.58672	NA	NA
Tmem237	209.969	0.478778	0.807427	0.592968	0.553203	0.999308
Kdm1b	33.6599	-8.32978	3.90785	-2.13155	NA	NA
Opa1	445.156	-2.19456	1.88911	-1.16169	0.245362	0.999308
Cnbd2	29.6487	1.20007	2.29133	0.523743	0.600457	0.999308
Sbno1	3159.56	1.09339	0.592344	1.84588	0.0649102	0.736152
Trappc11	239.897	-11.1621	2.7409	-4.07244	4.65e-05	0.00765485
Phf20	557.914	0.180501	0.894163	0.201865	0.840022	0.999308
Fam210a	130.606	0.615834	1.35537	0.454365	0.649566	0.999308
Tbc1d32	35.9979	-5.3897	3.79135	-1.42158	NA	NA
Ccdc50	753.313	-0.248163	0.811182	-0.305928	0.759659	0.999308
Tmem181a	197.371	0.400593	1.03985	0.385242	0.700058	0.999308
Stox2	5.91537	-5.81953	3.91291	-1.48726	0.136945	NA
Snrk	182.062	1.08132	1.74724	0.618872	0.536001	0.999308
Cd84	982.508	-1.65937	0.709789	-2.33784	0.0193955	0.473347
Ormdl3	493.185	0.511477	0.907839	0.5634	0.573162	0.999308
Atg5	208.379	-1.48239	1.82283	-0.813235	0.416083	0.999308
Pde4dip	125.187	-1.21089	1.16893	-1.0359	0.30025	0.999308
Ttc39b	139.549	-1.16186	1.30882	-0.887722	0.374691	0.999308
Enpp6	32.9303	1.79656	3.73231	0.481352	NA	NA
Fam126b	261.201	-1.41698	1.4317	-0.98972	0.322311	0.999308
Mylip	273.192	1.89046	0.982687	1.92376	0.0543841	0.677155
Slc43a2	345.195	-0.667273	0.735885	-0.906763	0.364532	0.999308
Slamf7	389.34	1.32738	1.1577	1.14657	0.251561	0.999308
Spag4	1359.17	0.56421	1.08738	0.518873	0.60385	0.999308
Chpf2	353.786	-1.93362	2.28346	-0.846797	0.397109	0.999308
Btbd10	78.4077	-2.97538	3.14542	-0.94594	0.344179	0.999308
Asb10	133.923	0.654823	2.20341	0.297186	0.766324	0.999308
Prkab2	331.91	-1.14406	1.62992	-0.701915	NA	NA
Fbxo8	160.323	-2.55941	1.59647	-1.60316	0.108898	0.899737
Pgap3	56.2312	0.164685	2.94485	0.055923	NA	NA
Mfsd14b	317.493	-0.186598	0.876866	-0.212801	0.831482	0.999308
Tapbpl	59.2488	-0.727327	2.28496	-0.31831	0.75025	0.999308
Bend3	123.748	2.30864	2.41472	0.956069	0.339037	0.999308
Cep44	138.57	0.633191	2.59605	0.243905	0.807304	0.999308
Tlcd2	12.8658	-1.49933	3.7454	-0.400311	NA	NA
Primpol	4.0294	0.108182	3.77069	0.0286903	0.977112	NA
Hoxa7	64.9066	0.975714	1.25731	0.776031	0.437731	0.999308
Hrc	7.74639	-1.36244	3.62889	-0.375442	0.707332	NA
Pdss2	6.28389	0.211283	3.75443	0.0562757	0.955122	NA
Cep250	301.788	-0.0913273	1.70778	-0.0534772	0.957352	0.999308
Mical2	34.9301	9.04052	3.78482	2.38863	0.0169114	0.455618
Usp38	80.7866	-3.58331	2.00863	-1.78395	0.074431	0.776679
Ncapd2	706.546	-0.182366	1.66793	-0.109336	0.912936	0.999308
Hoxa5	43.8007	-0.996539	2.04739	-0.486736	0.626445	0.999308
Bcl9	10.28	-0.168372	3.48513	-0.0483114	0.961468	NA
Trpm4	14.746	21.3261	3.91035	5.45375	4.93e-08	1.89e-05
Ovca2	8.5004	-1.51422	3.75613	-0.403132	0.686851	NA
Iffo1	23.8268	2.31301	3.73731	0.618898	0.535984	0.999308
Fau	6754.94	0.751376	0.620209	1.21149	0.225708	0.999308
Nop2	545.424	-0.567331	1.39071	-0.407942	0.683316	0.999308
Ostm1	341.28	-1.44108	0.918119	-1.5696	0.116509	0.916749
Bphl	117.3	2.37111	2.45113	0.967353	0.333367	0.999308
Smg6	156.429	-0.851116	1.23002	-0.691955	0.488965	0.999308
Snx25	599.186	1.18222	1.75783	0.672546	0.501236	0.999308
Atg9b	196.09	-0.843549	2.51659	-0.335195	0.737478	0.999308
Wdr36	393.75	-0.804787	1.63225	-0.493054	0.621974	0.999308
Snx10	817.017	0.558287	0.678508	0.822816	0.410613	0.999308
Afg1l	107.622	2.20779	2.36219	0.934638	0.349975	0.999308
Edem2	2253.22	-1.27003	0.627776	-2.02307	0.0430663	0.624162
Trpc4ap	1847.51	-1.15625	0.773001	-1.4958	0.134706	0.96633
Satb2	25.0522	8.56146	3.90887	2.19026	0.0285052	0.557087
Sesn1	24.2366	-3.74664	3.75946	-0.99659	NA	NA
Tsr1	433.99	1.45	1.01046	1.43499	0.15129	0.999308
Mlxip	209.368	2.21925	1.78765	1.24143	0.214446	0.999308
Txlng	12.0128	-6.84005	3.9098	-1.74946	0.0802108	NA
Zfp384	127.136	0.11255	0.981138	0.114713	0.908672	0.999308
Tcte2	6.34046	-3.18932	3.81828	-0.835276	NA	NA
Sgsm2	128.629	-0.250529	1.19871	-0.208999	0.834449	0.999308
Arl5c	5247.07	1.1314	0.934246	1.21103	0.225885	0.999308
Camp	5.77735	6.45055	3.91588	1.64728	0.0995009	NA
Fbxo25	124.58	-1.08186	2.54785	-0.424618	0.671115	0.999308
Lasp1	1180.15	0.0373146	0.596098	0.0625982	0.950086	0.999308
Focad	152.882	2.05112	2.33093	0.879956	0.378883	0.999308
Ncoa6	74.1249	-0.498118	2.07684	-0.239844	0.810451	0.999308
Sbf2	143.834	1.12622	2.07241	0.543437	0.586829	0.999308
Gmds	214.752	1.71211	1.86953	0.915801	NA	NA
Rbm8a	496.099	-0.674109	0.596346	-1.1304	0.258308	0.999308
Trp53inp2	602.074	-0.435794	0.72332	-0.602492	0.546846	0.999308
Ttk	62.939	-1.28252	3.44915	-0.371838	NA	NA
Pigu	271.526	-1.1605	1.71989	-0.674752	0.499833	0.999308
Setd1b	17.2666	-0.956091	2.69605	-0.354627	0.722869	0.999308
Rras	178.345	-0.717571	1.29896	-0.552421	0.58066	0.999308
Mpp6	1077.87	0.380108	0.912703	0.416464	0.67707	0.999308
Gpr162	75.3159	-1.24542	1.45024	-0.858767	0.390469	0.999308
Txnip	1243.39	-1.28386	0.547083	-2.34674	0.0189387	0.467547
Upf3a	189.118	-0.0145335	0.872958	-0.0166486	0.986717	0.999308
Foxf2	15.5429	-21.4157	3.9091	-5.47842	NA	NA
Scaf1	66.8181	-2.13952	1.57685	-1.35683	0.174835	0.999308
Higd1a	375.115	0.358217	0.620966	0.57687	0.564027	0.999308
Cdc16	187.906	-0.80048	2.44169	-0.327838	0.743034	0.999308
Fig4	119.421	-2.71757	2.34033	-1.16119	NA	NA
Hdhd3	8.59099	-6.36268	3.91098	-1.62687	NA	NA
Poli	55.5099	0.801161	2.77053	0.289173	0.772449	0.999308
Usp5	594.027	-1.33715	1.10745	-1.20741	0.227276	0.999308
Mllt6	278.672	0.664735	1.05961	0.627337	0.530438	0.999308
Cdc40	137.371	-0.923289	1.84382	-0.500748	0.616548	0.999308
Spsb2	152.036	0.582775	1.82096	0.320037	0.74894	0.999308
Dennd2a	26.9975	5.32255	2.90017	1.83526	0.0664675	0.73787
Abhd17c	145.444	2.81155	0.931761	3.01746	0.00254904	0.165225
Uqcrfs1	3118.1	0.556849	0.626958	0.888177	0.374446	0.999308
Chmp4b	121.313	0.507824	1.0033	0.506154	0.612749	0.999308
Cdk19	82.6604	3.10891	2.05195	1.51509	0.129748	0.95423
Tfdp1	1605.18	0.457166	0.63039	0.725211	0.468323	0.999308
Socs7	969.36	1.3241	1.29601	1.02167	0.306935	0.999308
Polr2l	329.314	0.65034	0.864248	0.752492	0.451755	0.999308
Otud7b	253.214	0.874806	1.49734	0.584241	0.559058	0.999308
Tmco3	258.731	2.0218	1.16433	1.73644	0.0824856	0.803266
Prr3	320.579	0.362462	0.828394	0.437548	0.661714	0.999308
Ptov1	80.1193	-4.05075	1.06869	-3.79038	0.000150419	0.021052
Mesd	377.647	1.738	1.22286	1.42126	0.155241	0.999308
Dcun1d2	154.231	2.72741	2.3815	1.14525	0.252106	0.999308
Parp12	192.375	-1.34078	1.67159	-0.802099	0.422496	0.999308
Gdf15	702.32	-0.112514	0.895397	-0.125658	0.900002	0.999308
Rpf2	258.093	0.479169	0.868278	0.551862	0.581043	0.999308
Grtp1	18.5411	-1.61798	2.3352	-0.692864	0.488395	0.999308
Tbkbp1	150.101	0.66374	1.36608	0.485873	0.627057	0.999308
Jarid2	139.81	-1.44344	2.1949	-0.657633	0.510774	0.999308
Tbc1d17	516.778	0.462568	1.63205	0.283427	0.776849	0.999308
X1700003F12Rik	165.962	-1.00076	1.03742	-0.964664	0.334713	0.999308
Fchsd1	10.7435	7.33943	3.91169	1.87628	0.0606167	NA
Armc10	285.151	-0.660281	1.01219	-0.652327	0.51419	0.999308
Cbfa2t2	635.519	1.72859	0.66669	2.59279	0.00951998	0.321519
Osbpl7	39.3526	4.69678	2.40091	1.95625	0.0504362	0.65339
Zfp280d	30.0118	-2.45545	3.73843	-0.656812	NA	NA
Ubn2	110.343	0.820446	1.99037	0.412207	0.680188	0.999308
Atf5	23.6038	1.09642	1.90644	0.575116	0.565213	0.999308
Pcid2	336.332	-1.70832	0.731131	-2.33654	0.0194631	0.473347
BC028528	125.609	0.126411	0.98512	0.128321	0.897895	0.999308
Inip	115.45	-0.179248	2.4057	-0.07451	NA	NA
Cul7	186.951	0.892078	2.16649	0.411762	0.680514	0.999308
Ciart	55.0023	-0.830521	3.72885	-0.222729	NA	NA
Efl1	141.855	-9.42296	1.63717	-5.75565	8.63e-09	8.84e-06
Ift172	127.392	-0.397249	2.05462	-0.193344	0.84669	0.999308
Rad9b	29.9044	3.17384	3.63003	0.874328	0.38194	0.999308
Susd1	39.9747	-0.875574	2.2723	-0.385326	0.699996	0.999308
Pptc7	1110.96	1.35873	0.963652	1.40998	0.158547	0.999308
Tctn1	39.1879	2.94943	2.05524	1.43508	0.151264	0.999308
Ripor1	114.177	-3.08993	3.14445	-0.982663	NA	NA
Dock10	260.423	-0.625858	3.65477	-0.171244	NA	NA
Phrf1	228.381	-4.80445	1.38942	-3.45788	0.000544439	0.055126
Mcl1	6994.79	0.663964	0.800903	0.82902	0.407093	0.999308
Nfe2l1	653.507	-1.0797	0.971175	-1.11175	0.266247	0.999308
Rassf7	9.05826	7.09319	3.91261	1.81291	0.0698464	NA
Ensa	1461.27	-0.0290059	0.676586	-0.0428709	0.965804	0.999308
Med30	142.229	0.888089	0.796391	1.11514	0.264789	0.999308
Tm6sf1	33.148	1.781	2.99993	0.593679	0.552727	0.999308
Polr3k	347.871	0.297129	0.755228	0.393429	0.694003	0.999308
Degs1	699.824	0.0399155	0.915908	0.0435803	0.965239	0.999308
Ctss	9456.12	-0.607194	0.663209	-0.91554	0.359908	0.999308
Pold1	408.129	-1.56116	1.0292	-1.51686	0.129302	0.95423
Ramac	154.914	-0.80989	1.50082	-0.539631	0.589451	0.999308
Rnh1	6798.61	-0.396244	0.644472	-0.614836	0.538663	0.999308
Ric1	115.964	4.09438	2.27384	1.80065	0.0717587	0.765657
Herc1	216.732	-0.207909	1.73744	-0.119664	0.904749	0.999308
Dgki	8.65667	-0.18284	3.74691	-0.0487976	0.961081	NA
Arfrp1	110.546	-0.893868	1.78215	-0.501568	0.615971	0.999308
Trps1	26.8368	1.34847	2.90676	0.463907	0.642714	0.999308
Pak1ip1	515.976	-1.02989	0.793995	-1.2971	0.194595	0.999308
Rtel1	48.4833	0.983322	3.72902	0.263694	NA	NA
Atp5j2	1344.52	0.141905	0.463273	0.306309	0.759369	0.999308
Josd2	129.703	1.17315	1.02936	1.13969	0.254418	0.999308
Mapkap1	427.779	0.714505	0.575161	1.24227	0.214137	0.999308
Taf5l	218.313	0.193818	1.76403	0.109872	0.912511	0.999308
Gmeb2	101.517	1.58403	2.50222	0.63305	0.526701	0.999308
Golga4	2682.71	0.759287	0.885338	0.857624	0.3911	0.999308
Mindy1	1513.12	-0.109899	0.660237	-0.166454	0.8678	0.999308
Atp5l	458.028	0.208613	0.593225	0.351659	0.725094	0.999308
Pbx3	16.5345	-2.95378	3.75674	-0.786262	NA	NA
Bud31	314.675	-0.440915	0.635579	-0.693722	0.487857	0.999308
Mboat1	1481.07	1.79034	0.838538	2.13507	0.0327549	0.561341
Wdr26	247.918	0.638227	0.904848	0.705342	0.480597	0.999308
Nudcd1	73.4103	-1.17245	2.89755	-0.404634	NA	NA
Mvb12b	204.237	0.489894	0.827996	0.591662	0.554077	0.999308
Elovl3	100.208	1.89668	2.8037	0.676492	0.498728	0.999308
Ttll6	6.90011	-6.04143	3.91204	-1.54432	0.122511	NA
Nup205	632.283	1.48315	2.3424	0.633177	0.526618	0.999308
Abcf1	630.784	-0.220634	0.941578	-0.234324	0.814733	0.999308
Gabpb2	193.395	1.40435	1.83318	0.766075	0.443632	0.999308
Kpna7	12.8501	7.59782	3.91088	1.94274	0.0520479	0.660564
Kdm3b	27.9336	-1.50431	2.51208	-0.59883	0.549286	0.999308
Ascc3	159.642	-2.07528	1.76614	-1.17504	0.239978	0.999308
Vill	324.578	1.50678	1.39138	1.08294	0.278835	0.999308
Ephx1	703.401	-0.361714	0.910078	-0.397454	0.691033	0.999308
Smurf1	293.161	1.92244	0.908508	2.11604	0.0343412	0.575309
Cnot4	209.533	-0.80894	1.14532	-0.7063	0.480001	0.999308
Ost4	149.169	-0.862372	0.836741	-1.03063	0.302714	0.999308
Sde2	345.159	-0.505655	0.810921	-0.623557	0.532919	0.999308
Gngt2	433.801	0.379705	0.858461	0.442309	0.658266	0.999308
Trmt112	553.794	0.0944045	0.478904	0.197126	0.843729	0.999308
Ctnnal1	119.271	0.459617	2.59925	0.176827	0.859644	0.999308
Hace1	47.0343	-8.41095	3.90754	-2.15249	NA	NA
Fam206a	49.3321	0.140589	2.74221	0.0512685	0.959112	0.999308
Tmem214	215.613	-0.795005	1.44373	-0.550662	0.581866	0.999308
Ralgps1	18.3728	-0.934574	3.7369	-0.250093	0.802515	0.999308
Agbl3	47.7306	0.915655	2.79549	0.327547	0.743254	0.999308
Vars2	146.729	-0.526518	1.27795	-0.412003	0.680337	0.999308
Gcnt1	326.797	-1.2241	1.10116	-1.11165	0.26629	0.999308
Kif16b	57.6911	-1.92903	3.45971	-0.557571	NA	NA
Phb	876.487	-0.476881	0.524755	-0.908768	0.363472	0.999308
Ythdf1	154.276	-0.20649	1.07227	-0.192572	0.847294	0.999308
Itpkb	84.1757	0.0230205	1.94791	0.011818	0.990571	0.999308
Garnl3	10.9568	-0.167014	2.39119	-0.0698458	0.944316	NA
Pi4kb	150.281	0.666991	1.85651	0.359272	0.719392	0.999308
Zcchc2	118.032	3.0708	1.95894	1.56758	0.116979	0.918181
Bpgm	65.1767	-1.04552	3.31087	-0.315783	0.752167	0.999308
Zfhx3	86.035	-1.48392	1.35064	-1.09868	0.271907	0.999308
Rnf146	52.6475	-1.03616	1.27546	-0.812379	0.416574	0.999308
Mrps34	85.2481	0.293343	1.13738	0.257911	0.796476	0.999308
A230050P20Rik	45.9936	-1.36253	2.89487	-0.470672	NA	NA
Man2a2	1000.68	0.555957	0.846048	0.657122	0.511102	0.999308
Ctu1	176.28	1.33796	1.25966	1.06215	0.288166	0.999308
Irs2	69.9603	1.51221	3.25839	0.464098	0.642578	0.999308
Zfp653	9.49531	-6.50669	3.91058	-1.66387	NA	NA
Rpl12	6055.83	0.83304	0.613834	1.35711	0.174747	0.999308
Kat7	1024.56	0.280487	0.765302	0.366505	0.713988	0.999308
Plcl2	209.593	1.17869	2.46152	0.478846	0.632048	0.999308
Dido1	258.9	-3.17653	1.67397	-1.8976	0.0577489	0.695468
Sccpdh	191.061	-0.499404	1.77235	-0.281775	0.778116	0.999308
Prc1	151.168	-1.20051	1.82724	-0.657009	0.511175	0.999308
Cnst	124.639	-5.5979	2.7788	-2.0145	0.0439566	0.624414
Supt3	145.318	-0.451446	1.74282	-0.259033	0.79561	0.999308
Edc3	296.164	-0.214685	2.09907	-0.102276	0.918538	0.999308
Slco4a1	587.467	0.913532	0.819541	1.11469	0.264984	0.999308
Ube2l3	886.364	-0.670192	0.695516	-0.96359	0.335252	0.999308
Pdk2	20.2297	-3.7821	3.76707	-1.00399	NA	NA
Lmtk2	58.2071	0.81586	2.30488	0.353971	0.723361	0.999308
Rabggtb	360.748	0.0512698	0.682644	0.0751047	0.940131	0.999308
Ppp1r9b	49.1728	2.32374	2.95641	0.786	0.431868	0.999308
Bloc1s5	55.3769	-2.34228	2.67832	-0.874533	0.381828	0.999308
Cfap157	51.9513	0.952366	2.73199	0.348599	0.727391	0.999308
Cables2	589.901	0.885173	1.4701	0.602116	0.547097	0.999308
Txndc5	9887.66	0.799097	0.926366	0.862614	0.38835	0.999308
Ube3c	157.618	-2.26898	1.3597	-1.66873	0.0951703	0.86311
Rps21	1893.8	0.601812	0.608196	0.989504	0.322416	0.999308
Tlr4	88.3759	-2.91957	3.73083	-0.782553	NA	NA
Siglecf	24.0255	-22.0022	3.90828	-5.62963	NA	NA
Timm8b	534.106	0.137168	0.532706	0.257492	0.796799	0.999308
Mtg1	207.511	0.512763	0.933363	0.549372	0.58275	0.999308
Arhgap18	136.673	-0.962687	1.78418	-0.539567	0.589496	0.999308
Tasp1	143.538	2.50812	2.49076	1.00697	0.313949	0.999308
Adrm1	534.35	0.341969	0.580199	0.5894	0.555593	0.999308
Arpin	16.4368	-1.63934	3.74187	-0.438108	NA	NA
Usp6nl	657.395	1.28198	0.521185	2.45975	0.0139034	0.404119
Pigk	132.946	-1.92567	2.29434	-0.839313	NA	NA
Foxred1	217.024	1.14579	2.45781	0.466183	0.641085	0.999308
Osbpl2	197.123	-5.28182	1.95616	-2.7001	0.00693194	0.274124
Eme1	44.1337	7.19865	3.08912	2.33032	0.019789	0.476073
Myo16	12.2969	3.71999	3.77298	0.985955	0.324155	NA
Anpep	439.171	-1.75353	1.17155	-1.49675	0.134457	0.96633
Echdc3	155.394	0.0205278	0.874675	0.023469	0.981276	0.999308
Fam173b	127.197	-0.0636573	2.2244	-0.0286177	0.977169	0.999308
Psmd7	701.913	-0.215437	0.719146	-0.299573	0.764503	0.999308
Zzz3	1080.74	0.527753	0.897712	0.587887	0.556608	0.999308
Mtg2	170.938	-1.22482	1.48009	-0.827528	0.407938	0.999308
Zfp503	17.6826	-7.39974	3.14021	-2.35644	0.0184509	0.46414
Ss18l1	78.911	-1.41896	3.72821	-0.3806	NA	NA
Rreb1	76.7715	3.84799	2.63636	1.45959	0.144404	0.983937
L3mbtl3	67.0962	0.883717	2.21326	0.399282	0.689685	0.999308
Rsad1	14.8157	-21.3473	3.90922	-5.46076	4.74e-08	1.89e-05
Wdr93	8.43059	-0.58623	3.74892	-0.156373	0.875739	NA
X44991	95.8815	-3.34596	2.56675	-1.30358	NA	NA
Nexn	5.06008	-5.5936	3.91395	-1.42914	0.152963	NA
Atp6v1g1	3638.37	-0.442914	0.609422	-0.726777	0.467362	0.999308
Lsm14b	8.86304	-0.317982	2.83387	-0.112208	0.910659	NA
F13a1	2633.9	-0.889878	0.903054	-0.98541	0.324423	0.999308
Nrn1	10.3009	-6.6232	3.91029	-1.69379	0.0903056	NA
Taf4	216.568	1.79709	1.87134	0.960325	0.336892	0.999308
Cdc123	686.445	0.0552421	0.465861	0.118581	0.905608	0.999308
Zc3hc1	544.073	0.991292	0.649156	1.52705	0.126749	0.951143
Whrn	26.4882	1.38825	2.83567	0.489566	NA	NA
Camk1d	336.409	0.415152	0.800657	0.518514	0.6041	0.999308
Sart1	495.831	-0.720322	0.579027	-1.24402	0.213491	0.999308
Stim2	20.9184	-1.26155	3.73654	-0.337627	0.735645	0.999308
Fam102a	565.161	0.262351	0.913564	0.287173	0.77398	0.999308
Akna	173.7	0.480126	2.13057	0.225351	0.821706	0.999308
Ube2h	291.536	-1.01645	1.08783	-0.934375	0.350111	0.999308
Cmc1	190.038	0.440058	0.86388	0.509397	0.610474	0.999308
Naif1	282.919	0.735889	1.79713	0.409481	0.682187	0.999308
Akap7	16.9084	3.03674	3.74929	0.80995	0.417969	0.999308
Dap	666.565	0.457529	0.927954	0.493052	0.621976	0.999308
Polg	142.387	-1.07989	2.25086	-0.479765	0.631394	0.999308
Tbc1d19	84.7933	0.167555	3.26902	0.0512554	0.959122	0.999308
AW209491	115.647	-10.1098	2.98139	-3.39097	0.000696455	0.065481
Nubp2	653.8	0.608637	0.558202	1.09035	0.275558	0.999308
Fanci	115.744	1.33202	3.72679	0.357419	NA	NA
Rbpj	413.936	0.0682212	0.85125	0.0801424	0.936124	0.999308
X1110008P14Rik	358.557	-0.0274175	0.853046	-0.0321407	0.97436	0.999308
Orm1	9.05826	7.09319	3.91261	1.81291	0.0698464	NA
Adk	332.413	-0.900574	0.808349	-1.11409	0.26524	0.999308
Zdhhc1	66.7726	0.132848	1.94297	0.0683735	0.945488	0.999308
Tbc1d25	44.1629	9.38004	3.64036	2.57668	0.00997556	0.331822
Abhd2	63.4263	4.9552	3.44354	1.43899	NA	NA
Ciz1	145.838	-0.225483	1.96618	-0.114681	0.908698	0.999308
Daglb	349.601	-1.31555	0.782181	-1.6819	0.0925888	0.849257
Metrnl	850.869	0.0793279	0.846544	0.0937079	0.925341	0.999308
Gpatch2	7.38521	-0.0812932	3.75046	-0.0216755	0.982707	NA
Il18	26.0734	-0.0386983	3.73217	-0.0103689	0.991727	0.999308
Srrm2	303.562	-0.397526	0.643041	-0.618197	0.536446	0.999308
Arid4b	40.1126	-0.151678	3.06812	-0.0494367	0.960571	0.999308
Ppp1r10	210.929	-1.72805	1.79657	-0.961858	0.336121	0.999308
Rpl22l1	236.866	0.59198	0.774946	0.763899	0.444927	0.999308
Tbcd	147.637	-1.71295	2.61744	-0.654437	0.51283	0.999308
Suv39h1	360.744	1.651	0.911795	1.81071	0.070185	0.756472
Stx11	59.7523	-1.71521	3.33885	-0.513715	0.607452	0.999308
Tbce	25.1147	-3.10143	3.7478	-0.827534	0.407934	0.999308
Sec24d	163.289	-2.3536	1.87451	-1.25558	0.209268	0.999308
Isg20	100.337	3.31379	2.36766	1.39961	0.16163	0.999308
E130309D02Rik	534.536	0.382237	0.537601	0.711005	0.477081	0.999308
Lyplal1	237.191	0.14071	1.07298	0.131139	0.895665	0.999308
Pomt1	85.9303	1.30239	3.02658	0.430317	NA	NA
Prrc2b	2826.54	1.05571	1.15222	0.916239	0.359542	0.999308
Npepl1	526.787	-0.442587	0.820205	-0.539606	0.589469	0.999308
Foxk2	1534.3	1.37388	1.12006	1.22662	0.219967	0.999308
Azi2	328.284	0.52416	0.890487	0.588622	0.556115	0.999308
Fndc3b	55.247	-6.02337	2.99686	-2.0099	0.0444422	0.62541
Cybc1	58.8177	-9.13399	3.37637	-2.70527	0.00682494	0.272455
Cdk5rap2	348.407	-0.47866	1.85393	-0.258186	0.796264	0.999308
Hexdc	24.7773	8.5467	3.9089	2.18647	0.028781	0.557087
Ndst2	237.435	-0.887783	1.18646	-0.748264	0.454301	0.999308
Rftn1	352.004	-1.17108	0.846933	-1.38273	0.166747	0.999308
Rab3gap2	818.667	-1.16852	0.657192	-1.77804	0.0753966	0.778683
Rnf122	6.33499	-5.92401	3.91248	-1.51413	0.129992	NA
Tsga10ip	34.1028	9.00722	3.90831	2.30463	NA	NA
Ankar	35.9561	4.3481	3.74911	1.15977	NA	NA
Mettl22	216.337	-0.0813025	0.856785	-0.0948926	0.9244	0.999308
Smarcal1	212.252	-3.04368	2.88207	-1.05608	0.290934	0.999308
Exosc2	196.544	1.03875	0.873447	1.18925	0.234342	0.999308
Picalm	69.5778	-1.12806	1.36314	-0.82755	0.407925	0.999308
Sec24c	441.385	-0.485793	1.73186	-0.280503	0.779091	0.999308
Hlx	53.6473	0.304964	1.44671	0.210799	0.833044	0.999308
Wdr45	91.7282	-1.24611	1.05735	-1.17852	0.238587	0.999308
Dusp10	65.076	-2.79102	3.73239	-0.747785	NA	NA
Mreg	941.713	0.822402	0.735841	1.11764	0.263722	0.999308
Neil3	104.451	-0.235991	3.21518	-0.0733991	0.941489	0.999308
Heatr5b	222.621	-11.0547	1.90818	-5.79332	6.9e-09	7.95e-06
Alg1	287.956	-0.125784	1.12144	-0.112163	0.910694	0.999308
Tmem135	477.168	1.45341	0.842714	1.72467	0.0845861	0.814396
Prpf18	74.5361	-0.438759	2.3781	-0.184499	0.853622	0.999308
Dcxr	408.528	-0.509247	1.00175	-0.50836	0.611201	0.999308
Morc3	401.177	-1.54754	1.28685	-1.20258	0.229138	0.999308
Mtmr12	186.186	1.02134	3.10819	0.328597	0.74246	0.999308
Tcta	31.183	-3.95164	3.75545	-1.05224	NA	NA
Slc9a8	273.461	0.869543	1.81637	0.478725	0.632134	0.999308
Zdhhc2	9.06714	-1.72279	3.7567	-0.458592	0.646527	NA
Ubn1	37.1059	1.83384	2.1105	0.868912	0.384895	0.999308
Wfs1	36.1474	-1.91952	1.8662	-1.02857	NA	NA
Tnrc18	164.831	0.389321	1.18535	0.328443	0.742577	0.999308
Micu3	12.0457	1.45751	3.52328	0.413679	0.679109	NA
Nt5dc1	5.36675	-5.67857	3.91354	-1.45101	0.146778	NA
Asb6	197.566	0.518359	1.79349	0.289022	0.772564	0.999308
Tspyl4	22.4096	-1.02529	3.73499	-0.274509	NA	NA
Dse	285.79	-1.79265	2.29013	-0.782771	0.433761	0.999308
Znfx1	2380.57	1.20944	0.728443	1.66031	0.0968519	0.866402
Nup133	943.356	0.242974	0.897871	0.270612	0.78669	0.999308
Uhrf1bp1	287.671	1.22382	1.63284	0.749504	0.453553	0.999308
Ptpa	1233.76	0.205229	0.544363	0.377007	0.706168	0.999308
Cdsn	31.8537	-3.82186	3.75252	-1.01848	NA	NA
Cep104	716.617	-0.248756	0.964161	-0.258002	0.796405	0.999308
Tusc3	122.052	-1.11765	0.98457	-1.13516	0.256308	0.999308
Zup1	82.0881	0.0607394	3.72723	0.0162961	NA	NA
Stau1	172.614	0.129859	2.46874	0.0526014	0.958049	0.999308
Ubald1	113.059	-1.56123	1.16671	-1.33815	0.180847	0.999308
Myo9a	44.201	-3.83374	2.82002	-1.35948	NA	NA
Fam149b	92.7294	0.644097	1.85307	0.347584	0.728153	0.999308
Rbms3	3.84334	-5.20711	3.91615	-1.32965	0.183633	NA
Stub1	409.011	0.266855	0.62447	0.42733	0.669139	0.999308
Mocos	181.969	-2.18339	2.30234	-0.948337	0.342958	0.999308
Gm7488	11.0023	0.0134699	1.86585	0.00721919	0.99424	NA
Prex1	396.27	-0.620629	1.52649	-0.406573	0.684321	0.999308
Ap5z1	251.738	-0.526473	1.70585	-0.308628	0.757605	0.999308
Hnrnpu	2046.58	-0.449562	0.651835	-0.689687	0.490391	0.999308
Lonrf1	70.613	1.55635	1.98188	0.785291	0.432283	0.999308
Zfp189	33.0732	21.4582	3.90836	5.49034	NA	NA
Coro7	754.601	-0.594598	0.852232	-0.697695	0.485368	0.999308
Mrpl12	384.683	-0.0716007	0.562226	-0.127352	0.898662	0.999308
Kyat1	27.565	7.53427	3.88207	1.94079	NA	NA
Cpeb3	15.5782	-6.18068	3.79678	-1.62787	0.103552	0.883449
Rxrb	344.824	0.705601	0.853426	0.826787	0.408358	0.999308
Spout1	164.632	-1.50058	1.67478	-0.895984	0.370261	0.999308
Icmt	724.622	1.27516	1.70691	0.747057	0.455029	0.999308
Oxld1	35.1428	2.79207	3.57321	0.781389	0.434573	0.999308
Zmynd8	322.116	-0.332253	0.723021	-0.459534	0.645851	0.999308
Tbc1d13	51.3168	2.73241	1.37017	1.99421	0.0461287	0.633605
Mrps6	44.6301	1.61484	1.97099	0.819304	0.412613	0.999308
Lap3	623.72	0.767028	0.982182	0.780942	0.434837	0.999308
Zer1	56.0047	5.11442	3.3115	1.54444	NA	NA
Tspan10	90.4844	0.727699	3.24235	0.224436	0.822418	0.999308
Ncoa7	75.1515	-6.18588	2.87776	-2.14955	0.0315911	0.559283
Nploc4	1713.07	0.153855	0.558883	0.275289	0.783094	0.999308
Lmbrd2	57.6803	-2.44144	2.61308	-0.934314	0.350142	0.999308
Plekhg5	112.627	-2.13987	1.86092	-1.1499	0.250184	0.999308
Wdr34	383.032	0.803729	0.832909	0.964966	0.334562	0.999308
Dock3	29.0511	-22.2543	3.90802	-5.69453	NA	NA
Trp53rka	192.611	-0.652303	0.866055	-0.753189	0.451336	0.999308
Fnbp1l	12.2352	1.6798	3.74397	0.448669	0.65367	NA
Prkrip1	252.563	0.0825543	0.946189	0.0872492	0.930473	0.999308
Slx4	94.6961	0.301997	3.25914	0.0926618	0.926172	0.999308
Alg2	130.09	-0.870541	3.15574	-0.275859	0.782656	0.999308
Htatip2	673.044	0.156277	0.596177	0.262131	0.79322	0.999308
Orai2	441.741	1.00819	1.41272	0.713656	0.47544	0.999308
Exo1	75.3011	4.02245	2.45631	1.6376	0.101505	0.877798
Fbxl5	584.634	-0.334372	0.916323	-0.364906	0.715182	0.999308
Alkbh4	57.7473	1.55267	2.81458	0.551651	0.581188	0.999308
Dnttip2	703.831	0.101336	0.928024	0.109195	0.913047	0.999308
Thap3	136.918	-0.317553	1.24737	-0.254578	0.799049	0.999308
Dnajc11	530.362	-0.438762	0.982801	-0.446441	0.655279	0.999308
Ypel5	358.429	-0.198952	0.997783	-0.199394	0.841954	0.999308
Polr2j	132.904	-0.603603	0.924088	-0.653188	0.513635	0.999308
Galnt12	338.943	-1.16715	1.78329	-0.654494	0.512794	0.999308
Kmo	38.8126	-5.92469	3.81276	-1.55391	NA	NA
Cercam	28.1876	-2.89719	3.74307	-0.774016	NA	NA
Zfp597	11.7968	7.4744	3.91125	1.911	0.0560046	NA
Zfand1	47.5355	-0.355301	3.72905	-0.095279	NA	NA
Cplane1	163.76	6.32478	1.68171	3.76093	0.000169282	0.02328
Ncoa5	203.311	-0.587912	1.90055	-0.309337	0.757065	0.999308
Zc3h10	60.3869	-4.95115	3.0552	-1.62057	0.10511	0.890152
Trub2	57.9223	-1.60619	3.32413	-0.48319	0.628961	0.999308
Wdr70	215.504	0.100045	0.839913	0.119113	0.905185	0.999308
Zfp335	65.0888	-3.02601	2.14152	-1.41302	0.15765	0.999308
Epg5	193.365	0.969087	2.09811	0.461886	0.644163	0.999308
Zfp800	5.87805	-5.81704	3.91292	-1.48662	NA	NA
Mcph1	157.935	-0.101695	1.93572	-0.0525359	0.958102	0.999308
Rapgef1	2868.44	1.34151	1.05488	1.27172	0.203473	0.999308
Pcif1	304.672	-0.307204	0.839068	-0.366125	0.714272	0.999308
Endov	26.7021	-6.23299	2.90112	-2.14847	0.0316761	0.559283
Rere	885.571	0.466452	1.11837	0.417083	0.676618	0.999308
Trim14	220.38	1.78852	0.927277	1.92878	0.0537576	0.670261
Neurl2	367.463	-0.317627	0.857467	-0.370425	0.711066	0.999308
Heca	78.1058	0.773552	2.74619	0.281682	0.778188	0.999308
Tmem120a	773.612	0.561809	0.725609	0.774259	0.438778	0.999308
Alg14	118.909	0.240508	2.47319	0.0972461	NA	NA
Armh3	18.701	0.499492	2.45555	0.203413	0.838812	0.999308
Slc26a11	46.8028	-0.422492	3.72916	-0.113294	NA	NA
Cited2	120.258	-1.1518	1.01078	-1.13951	0.254492	0.999308
Pak7	9.20015	-6.45672	3.91072	-1.65103	0.0987322	NA
Coq10a	78.9123	0.943898	1.95464	0.482901	0.629166	0.999308
Rhbdd2	396.266	-0.48535	0.750141	-0.647011	0.517625	0.999308
Urb1	29.7027	22.2986	3.90854	5.70508	NA	NA
Gsap	260.893	-2.02997	1.51762	-1.3376	0.181026	0.999308
Pik3cd	287.353	-0.586811	1.74999	-0.335323	0.737382	0.999308
Ptger4	104.209	1.50116	3.21321	0.467185	0.640367	0.999308
Dag1	321.989	-1.62612	1.27137	-1.27904	NA	NA
Clstn1	153.522	-1.72738	1.29436	-1.33454	0.182026	0.999308
Mrap	10.7435	7.33943	3.91169	1.87628	0.0606167	NA
Etfbkmt	46.4616	-8.79353	3.7015	-2.37567	0.0175173	0.45672
Hip1	246.843	-0.55355	1.63738	-0.338071	0.73531	0.999308
Rhou	7.4968	6.82133	3.91382	1.74288	0.0813539	NA
Zfp292	161.827	-1.1389	1.77539	-0.641494	0.521202	0.999308
Rsbn1l	22.327	3.60475	3.15004	1.14435	0.252477	0.999308
Tbc1d16	2796.89	1.45573	0.861158	1.69043	0.0909458	0.844073
Dtx4	240.819	-0.859026	1.00398	-0.855622	0.392207	0.999308
Ccdc32	117.464	-0.959967	1.33191	-0.720746	0.471066	0.999308
Sinhcaf	162.134	0.967388	1.71792	0.563116	0.573356	0.999308
Phtf2	175.886	0.178512	1.03073	0.173191	0.862501	0.999308
Ankrd13c	190.019	0.729204	1.3894	0.524832	0.5997	0.999308
Cbx4	29.4109	-1.42026	3.73366	-0.380393	NA	NA
Edrf1	79.1546	-1.88643	3.3163	-0.568837	0.569467	0.999308
Timeless	423.214	0.683127	1.13073	0.604147	0.545746	0.999308
Ifi203	2.82599	-4.76663	3.91949	-1.21614	0.223933	NA
Magi2	4.69542	2.0529	3.78056	0.543015	0.587119	NA
Ginm1	257.417	1.17738	0.962762	1.22292	0.221359	0.999308
Bahd1	482.726	0.522717	0.787251	0.663977	0.506705	0.999308
Slc7a5	474.8	0.852923	0.778709	1.0953	0.273383	0.999308
Cox15	1161.5	0.84009	0.609024	1.3794	0.167771	0.999308
Lats1	89.3687	0.661167	2.03984	0.324127	NA	NA
Rab11fip2	15.6093	-0.0845533	2.63821	-0.0320495	0.974433	0.999308
Ythdf2	467.683	0.647615	0.664721	0.974265	0.329925	0.999308
Saa3	6385.06	-0.0972764	0.935589	-0.103973	0.91719	0.999308
Elavl1	273.897	-1.67682	0.850341	-1.97194	0.0486168	0.647873
Ipo8	497.414	-1.21245	1.37776	-0.880012	0.378853	0.999308
Stat2	344.37	-0.350807	1.72175	-0.203751	0.838548	0.999308
Nup43	244.697	1.27837	0.974195	1.31223	0.189442	0.999308
Rbms2	65.2685	-0.723911	2.10739	-0.343511	0.731214	0.999308
Orc3	187.354	-0.410411	1.25822	-0.326183	0.744286	0.999308
Ndufb10	676.502	0.387424	0.53201	0.728228	0.466474	0.999308
Baz2a	200.034	1.17002	1.49432	0.782978	0.43364	0.999308
Plcb2	500.973	-0.819893	0.804359	-1.01931	0.308055	0.999308
Ptges3.ps	26.9231	-0.444167	1.43438	-0.309658	0.756821	0.999308
Bub1b	771.84	0.650755	0.469643	1.38564	0.165857	0.999308
Bmf	251.268	0.564783	1.28254	0.440364	0.659674	0.999308
Flywch1	122.994	0.0943843	1.98137	0.0476359	0.962006	0.999308
Klhl42	132.642	3.58673	3.72915	0.961808	NA	NA
Plpp6	32.134	0.619004	2.09353	0.295675	0.767478	0.999308
Gramd1b	165.576	2.56196	1.8694	1.37047	0.17054	0.999308
Mrps35	325.166	1.14912	0.902433	1.27335	0.202893	0.999308
Zmym5	75.0662	2.25667	3.25176	0.693986	0.487691	0.999308
Gorab	93.8634	-1.50764	1.80333	-0.836033	0.403136	0.999308
Pnrc1	210.281	0.34656	1.09642	0.316082	0.75194	0.999308
Gpr176	487.175	1.37774	0.602788	2.28561	0.0222771	0.497213
Abcc8	93.5019	-1.49576	2.8849	-0.51848	NA	NA
X9430038I01Rik	74.3252	1.54236	1.94498	0.792996	0.42778	0.999308
Hs2st1	129.539	1.12944	2.64957	0.426273	0.669909	0.999308
Tax1bp3	177.718	0.397083	0.973236	0.408002	0.683272	0.999308
Alkbh3	306.382	-0.821564	0.876638	-0.937175	0.348669	0.999308
X2310057M21Rik	75.9487	0.359551	2.56145	0.14037	0.888367	0.999308
Ankrd6	21.8779	-7.70875	3.90843	-1.97234	NA	NA
Scamp2	197.075	-1.98139	1.00194	-1.97755	0.0479798	0.643751
Nemp1	356.805	0.540889	0.877448	0.616435	0.537608	0.999308
Pclaf	429.268	0.0531559	0.598724	0.088782	0.929255	0.999308
Zfp704	169.772	-0.179319	1.51946	-0.118015	0.906056	0.999308
Emp3	1562.64	-0.396827	0.440678	-0.900491	0.367859	0.999308
Kyat3	24.9203	-7.89532	3.90822	-2.02018	0.0433647	0.624317
Gas8	65.1815	2.31693	2.49619	0.928187	0.353311	0.999308
Prrc2c	142.495	0.640389	1.81402	0.353022	0.724072	0.999308
Gpr34	16.6075	21.4922	3.90995	5.49679	3.87e-08	1.89e-05
Trappc5	177.488	0.740464	0.996644	0.742957	0.457508	0.999308
Fgfr1op2	966.132	0.588885	0.79239	0.743176	0.457375	0.999308
Lrp1	2051.15	-0.928258	0.746737	-1.24309	0.213836	0.999308
Gbp7	28.8604	-2.5545	3.73971	-0.683076	NA	NA
Klhdc4	332.174	1.42634	1.04061	1.37068	0.170476	0.999308
Plekha1	237.864	0.235662	0.750503	0.314006	0.753517	0.999308
Mrps28	88.8662	0.658289	1.06502	0.618101	0.536509	0.999308
Accs	50.3821	-0.754031	3.72913	-0.2022	NA	NA
Cdk6	775.837	0.663793	1.25553	0.528697	0.597015	0.999308
BC052040	48.4414	-2.38332	3.34945	-0.711554	0.476741	0.999308
Ddx58	142.862	-10.4145	2.87274	-3.62529	0.000288638	0.0331453
Suco	10.6851	-4.46035	3.84569	-1.15983	0.246118	NA
Rbm48	22.0549	-0.696411	3.73434	-0.186488	0.852062	0.999308
Cchcr1	91.37	2.11195	3.17084	0.666052	0.505378	0.999308
Zfp770	14.3521	7.75625	3.74056	2.07355	0.0381208	0.603513
Slc25a24	267.178	-3.34863	1.18582	-2.82388	0.00474459	0.225255
Gm15429	3.83883	-0.883507	3.40002	-0.259854	0.794977	NA
Nsmce4a	178.53	-0.315165	0.894877	-0.352188	0.724697	0.999308
Fam102b	92.5514	0.866363	2.60613	0.332432	0.739563	0.999308
Arhgap9	681.196	0.0557704	0.728197	0.076587	0.938952	0.999308
Ankib1	219.796	-0.558175	1.84554	-0.302446	0.762312	0.999308
Mars	1282.2	-1.21512	0.561263	-2.16497	0.0303902	0.559283
Skiv2l	298.082	-1.77022	0.931995	-1.89939	0.0575132	0.695468
Ufl1	41.9518	-1.01585	2.99217	-0.339502	0.734232	0.999308
Bcor	53.5621	3.1518	1.44429	2.18225	0.0290907	0.557087
Trim41	65.9948	4.1104	2.50554	1.64052	0.100897	0.875387
Etfrf1	205.617	-0.354539	0.810299	-0.437541	0.661719	0.999308
Pex2	231.394	-0.11	0.841818	-0.130669	0.896037	0.999308
Aqr	549.838	-1.50604	1.66538	-0.904323	0.365824	0.999308
Ppp1ca	2264.81	-0.611159	0.552724	-1.10572	0.268846	0.999308
Wdr47	27.5961	22.0731	3.90868	5.6472	NA	NA
Map3k10	98.8469	1.42322	1.84501	0.77139	0.440476	0.999308
Abhd13	32.1937	3.55547	2.82748	1.25747	0.208583	0.999308
Akap9	64.029	-5.92152	2.00427	-2.95445	0.00313223	0.181511
Fbxl4	37.3993	8.1635	3.8867	2.10037	NA	NA
Slc25a28	73.1186	0.52707	1.87738	0.280747	0.778905	0.999308
Dtx3	103.365	0.397925	1.80145	0.220891	0.825177	0.999308
Rc3h1	88.2393	-0.589138	1.8108	-0.325346	0.744919	0.999308
Pitpnc1	66.7999	0.264424	2.6605	0.0993887	0.92083	0.999308
Zbtb38	114.532	2.26635	1.57757	1.43661	NA	NA
Ppp1r15a	356.331	-2.51498	1.62955	-1.54336	0.122743	0.940989
Rprd1a	132.079	0.0516314	1.48484	0.0347724	0.972261	0.999308
Sgms1	178.924	-0.661178	1.2286	-0.538155	0.59047	0.999308
Usp45	19.34	-4.89762	3.81378	-1.28419	NA	NA
Arglu1	26.3575	-0.0610259	2.37929	-0.0256488	0.979537	0.999308
Os9	551.503	-0.529317	1.31885	-0.401347	0.688165	0.999308
Mybbp1a	1824.28	-0.436284	0.932393	-0.467919	0.639843	0.999308
Gtpbp10	38.9082	-5.93277	3.27707	-1.81039	0.0702356	0.756472
Blvrb	938.261	-0.509741	0.746677	-0.68268	0.494809	0.999308
Rabggta	215.06	-0.951791	1.37519	-0.692114	0.488866	0.999308
Dgkz	1249.75	0.158533	0.862465	0.183814	0.854159	0.999308
Bptf	154.418	1.68737	1.5625	1.07991	0.28018	0.999308
Dxo	100.83	-0.576269	1.85774	-0.310198	0.75641	0.999308
Xaf1	19.0055	4.5501	3.31421	1.3729	NA	NA
Ambra1	46.6731	1.14527	2.32899	0.491745	NA	NA
Pvr	71.5934	-1.58442	3.54171	-0.447359	NA	NA
Manea	76.0545	-23.5601	3.90724	-6.02986	NA	NA
Tsfm	211.803	0.620353	1.75075	0.354336	0.723087	0.999308
Zfp609	115.25	0.756128	1.49406	0.50609	0.612793	0.999308
Milr1	252.832	-0.597393	1.03346	-0.578049	0.563231	0.999308
Abhd11	91.1826	2.37794	1.70196	1.39718	0.16236	0.999308
Tex2	163.536	-1.57936	2.10254	-0.751166	0.452553	0.999308
Ckap5	291.209	-3.31611	1.91294	-1.73351	0.0830047	0.804212
Otud6b	485.007	1.0713	1.23667	0.866279	0.386337	0.999308
C3ar1	634.28	0.0243548	0.773791	0.0314746	0.974891	0.999308
Mettl27	112.57	-6.25116	1.85003	-3.37896	0.000727615	0.0663786
Wdr7	607.777	-1.22732	1.86787	-0.657068	0.511137	0.999308
Gstm2	2071.25	-0.870243	0.684482	-1.27139	0.20359	0.999308
Plppr2	17.1092	-7.35453	3.90889	-1.88149	NA	NA
Apoc1	63.4844	-0.536521	2.0337	-0.263815	0.791922	0.999308
Btaf1	70.8532	-0.462771	2.70677	-0.170968	0.864249	0.999308
Ofd1	12.537	-1.09766	3.74326	-0.293236	NA	NA
X1110051M20Rik	53.3883	1.15732	1.97203	0.586865	0.557294	0.999308
Cd79b	8.93011	-6.41838	3.91083	-1.64118	NA	NA
Pogk	1112.31	0.864119	0.982572	0.879446	0.37916	0.999308
Mis12	235.801	-1.26452	1.69164	-0.747511	0.454755	0.999308
Apobec1	623.084	1.13609	0.763293	1.48841	0.136643	0.972504
Tmem51	166.937	0.147975	1.52595	0.0969724	0.922748	0.999308
Pck2	532.224	-0.468004	1.12332	-0.416625	0.676953	0.999308
Dhx33	315.254	0.0388338	0.940717	0.041281	0.967072	0.999308
Aicda	22.6644	-21.9262	3.90837	-5.61006	NA	NA
Ppip5k2	127.008	0.178496	2.04267	0.0873836	0.930367	0.999308
Fam208a	85.8312	-3.94664	2.4392	-1.618	0.105662	0.890742
Oaz2	159.257	-0.519666	1.25812	-0.413049	0.679571	0.999308
Dnph1	131.048	0.306433	1.85185	0.165474	0.868571	0.999308
Efhd2	1632.31	0.0764716	0.416553	0.183582	0.854341	0.999308
Rad54l2	198.558	0.0942251	1.37127	0.0687139	0.945217	0.999308
Nup88	645.123	1.52098	0.954803	1.59298	0.111165	0.905639
Phc1	26.3413	-7.9744	3.90815	-2.04046	0.041305	0.613171
Mthfd1l	198.432	0.594474	1.09017	0.545304	0.585545	0.999308
Hmgn1	5197.84	0.740812	0.767907	0.964715	0.334687	0.999308
Madd	170.508	-2.15996	0.891535	-2.42274	0.015404	0.431644
Tbl3	412.121	1.54673	2.86982	0.538963	0.589912	0.999308
Dnajc16	120.778	-0.972299	2.03812	-0.477057	0.633322	0.999308
Limd2	864.016	0.477085	0.435685	1.09502	0.273508	0.999308
Ap1g2	284.944	-0.55823	1.71996	-0.324559	0.745515	0.999308
St8sia4	627.096	0.756619	1.72981	0.4374	0.661821	0.999308
Sh3pxd2b	645.743	1.26125	0.881155	1.43136	0.152327	0.999308
Camta2	267.253	1.11191	1.89687	0.58618	0.557754	0.999308
Creg1	6920.8	-0.614516	0.318204	-1.9312	0.0534586	0.670133
Virma	434.344	-0.433729	2.3624	-0.183597	0.85433	0.999308
Zfhx2	13.4711	1.70218	3.74232	0.454848	0.649219	0.999308
Scamp5	476.805	0.131907	0.560836	0.235197	0.814056	0.999308
Rcsd1	124.899	-0.355749	2.5321	-0.140495	0.888269	0.999308
Hnrnpul1	195.016	-4.1238	1.47268	-2.80019	0.00510722	0.232439
Eif4h	1474.89	1.08231	0.462903	2.3381	0.0193823	0.473347
Ppp1r13l	6.60613	3.76156	3.81547	0.98587	0.324197	NA
Ints8	12.1033	-1.37494	3.74576	-0.367066	0.71357	NA
Rnf167	139.075	0.358527	1.76919	0.20265	0.839408	0.999308
Cd53	2326.92	-1.12651	0.665422	-1.69292	0.0904704	0.843622
Siah1b	51.8074	-1.00064	3.72928	-0.268321	NA	NA
Lat2	22.8171	0.0452117	3.05448	0.0148018	0.98819	0.999308
Cmtm5	12.3897	7.54332	3.91104	1.92872	0.053765	NA
Appl1	117.671	-1.82449	1.93005	-0.945306	0.344503	0.999308
Spen	74.7158	0.517637	1.34372	0.385226	0.70007	0.999308
Snrnp25	132.455	-0.138863	1.13695	-0.122136	0.902791	0.999308
Oard1	101.339	1.50277	0.930022	1.61584	0.106129	0.890742
Cept1	498.396	0.081145	0.921797	0.0880291	0.929854	0.999308
Cop1	417.691	0.810074	0.984628	0.822721	0.410667	0.999308
Ttc3	545.689	0.328046	0.808061	0.405967	0.684767	0.999308
Iqcc	48.2876	0.944227	3.5408	0.26667	NA	NA
Chil3	20.7961	-7.63511	3.90851	-1.95346	0.0507657	0.654203
Eml2	180.614	-0.585222	2.44848	-0.239015	0.811094	0.999308
Tex264	288.989	-1.43044	0.838802	-1.70533	0.0881325	0.830331
Dennd6a	106.392	-1.31356	1.44786	-0.907241	0.364279	0.999308
Hlcs	97.8507	0.414026	1.15252	0.359236	0.719418	0.999308
X1700123O20Rik	149.712	-1.46231	1.78896	-0.81741	0.413694	0.999308
Snrpd2	388.69	0.0253164	0.712265	0.0355435	0.971646	0.999308
Zmynd15	34.0234	0.233119	1.80848	0.128903	0.897434	0.999308
Szrd1	381.677	0.634568	0.82846	0.76596	0.4437	0.999308
Tiprl	308.234	0.19092	0.724864	0.263388	0.792252	0.999308
Sft2d2	8196.48	0.665874	0.93304	0.713661	0.475437	0.999308
Psme4	129.995	-0.20446	1.82397	-0.112096	0.910747	0.999308
Reps2	60.0144	9.82119	3.56687	2.75345	NA	NA
Erf	31.0374	1.21011	2.39282	0.505725	0.61305	0.999308
Bsdc1	106.511	-0.167747	2.58628	-0.0648604	0.948285	0.999308
Ino80d	26.1944	2.18297	2.6162	0.834404	0.404053	0.999308
Wdr25	99.2276	-0.20171	2.68353	-0.0751659	0.940083	0.999308
Tmem205	439.256	-0.884642	0.852127	-1.03816	0.299196	0.999308
Gfer	645.747	0.922655	0.833131	1.10745	0.268097	0.999308
Atp1a3	740.425	-1.63196	0.940617	-1.73499	0.0827428	0.803364
Fbxw4	80.6201	-0.917107	1.95407	-0.469332	0.638833	0.999308
Slc19a2	109.58	4.58987	2.44694	1.87576	0.0606881	0.715064
S100pbp	75.898	1.88121	2.50988	0.749521	0.453543	0.999308
Rfx3	27.6575	22.2017	3.90867	5.68011	NA	NA
Arhgef1	378.78	-0.767127	1.4611	-0.525033	0.59956	0.999308
Tet2	101.211	-1.76583	1.68918	-1.04538	0.295849	0.999308
Rcc2	14848.5	1.1946	0.96986	1.23172	0.218053	0.999308
Mgl2	225.932	-1.52911	1.07994	-1.41593	0.156797	0.999308
Rps19	33193.9	0.911443	0.73169	1.24567	0.212886	0.999308
Arhgef10l	504.285	-1.36275	1.04556	-1.30337	0.192449	0.999308
Gm11992	95.1134	-0.246288	2.58211	-0.0953825	0.924011	0.999308
Sh3kbp1	510.807	0.526306	1.11223	0.4732	0.636071	0.999308
Abhd4	704.555	0.205244	1.7013	0.12064	0.903976	0.999308
Iffo2	339.694	0.763392	1.38801	0.549991	0.582326	0.999308
Ghitm	2956.29	-0.0815865	0.559943	-0.145705	0.884154	0.999308
Gm17018	272.046	-0.0898299	0.749496	-0.119854	0.904599	0.999308
Irgq	258.795	-1.965	1.78005	-1.1039	0.269636	0.999308
Fam117b	97.6863	0.411172	1.64558	0.249864	0.802692	0.999308
Wdr43	409.455	0.278675	1.14095	0.244249	0.807038	0.999308
Wwp1	458.409	0.598126	0.833472	0.717631	0.472985	0.999308
Pif1	27.6072	-1.45577	3.73438	-0.38983	NA	NA
Fzd7	122.165	1.7629	2.35981	0.747052	0.455032	0.999308
Rwdd2b	73.4326	-9.45374	2.05981	-4.58961	4.44e-06	0.000997974
Ostc	728.41	0.545992	0.604625	0.903025	0.366513	0.999308
Tspyl2	45.9753	-3.16	2.85715	-1.106	0.268728	0.999308
Elmo1	70.3919	-2.39663	2.66813	-0.898241	0.369057	0.999308
Iqsec2	37.9501	-0.0212453	2.34744	-0.00905042	0.992779	0.999308
Msantd4	211.384	0.549839	0.819639	0.670831	0.502328	0.999308
H2afv	279.529	-0.86077	0.677164	-1.27114	0.203679	0.999308
Zfp598	25.3585	1.46243	1.59358	0.9177	0.358776	0.999308
N4bp2l1	195.131	-0.447215	1.73956	-0.257085	0.797114	0.999308
Smc1a	712.343	-0.132713	0.890822	-0.148978	0.881571	0.999308
Ripk2	214.422	0.150075	1.27755	0.117471	0.906487	0.999308
Tmco4	203.488	-0.606428	2.49799	-0.242767	NA	NA
Brca2	180.992	0.816539	2.35544	0.346661	0.728846	0.999308
Osgin2	155.396	1.58097	2.35742	0.670637	NA	NA
Otud3	386.245	1.00234	1.76213	0.568822	0.569477	0.999308
Zmiz2	305.871	1.75846	0.850264	2.06813	0.0386275	0.606326
Lonp1	879.897	-0.710552	0.893753	-0.795021	0.426602	0.999308
Rpusd1	87.3621	-0.283178	3.35341	-0.0844448	NA	NA
Trir	519.467	-0.0129601	0.647481	-0.0200162	0.98403	0.999308
Yeats2	18.5048	0.876787	2.2194	0.395055	0.692802	0.999308
Arhgap11a	1163.31	0.695598	0.779233	0.892671	0.372034	0.999308
Elovl6	43.4498	-0.14237	2.87997	-0.0494345	0.960573	0.999308
Arhgap12	372.997	0.62154	0.552599	1.12476	0.260692	0.999308
Phf8	284.585	-0.750719	2.37349	-0.316294	0.751779	0.999308
Ublcp1	118.877	1.51348	2.01791	0.750022	0.453241	0.999308
Chd7	207.746	2.72029	1.84797	1.47204	0.141009	0.978798
Vps41	229.951	-1.11412	2.50716	-0.444375	0.656772	0.999308
Rbbp8	81.1143	1.04269	1.33677	0.780005	0.435388	0.999308
Mul1	205.4	0.218354	1.23592	0.176674	0.859765	0.999308
Zfp236	128.604	1.15452	1.70937	0.675408	0.499417	0.999308
Rusc1	17.4593	8.04025	3.14289	2.55823	0.0105206	0.344805
Uspl1	300.875	-1.29011	1.72193	-0.749224	0.453722	0.999308
Dmxl2	75.5558	-3.46314	1.95623	-1.77031	0.076675	0.779013
Ttc1	361.258	1.24378	0.906158	1.37259	0.169881	0.999308
Cdk13	4.02125	5.92972	3.91984	1.51275	0.130344	NA
Katnal1	50.6883	3.74124	2.92304	1.27992	0.200575	0.999308
Gtf3c3	328.16	-1.89885	1.8934	-1.00288	0.31592	0.999308
Sntb2	481.342	0.450362	0.570083	0.789992	0.429532	0.999308
Slc7a1	329.657	-0.411777	1.05079	-0.391874	0.695151	0.999308
Thoc6	62.6549	-0.666119	2.62852	-0.25342	0.799944	0.999308
Pcf11	13.8415	-0.257002	3.7388	-0.0687393	0.945197	0.999308
Atg2b	339.323	0.210569	1.18566	0.177596	0.85904	0.999308
Ankrd42	35.851	22.5644	3.90824	5.77354	NA	NA
Wrap53	72.9632	0.471768	2.53024	0.186452	0.85209	0.999308
Tmem29	83.6391	3.47158	2.47325	1.40365	0.160423	0.999308
Rgl2	1322.44	0.806385	0.941614	0.856386	0.391784	0.999308
Ssr2	1125.82	0.162792	0.633597	0.256933	0.797231	0.999308
Pum3	870.587	-0.201079	0.873786	-0.230124	0.817995	0.999308
Shtn1	1383.01	0.582174	0.49884	1.16706	0.243188	0.999308
Ccdc9	106.769	-0.607669	1.77879	-0.341619	0.732638	0.999308
Mdfic	101.071	0.580085	1.55935	0.372004	0.70989	0.999308
Mettl18	22.066	1.69376	3.73556	0.453414	NA	NA
BC055324	88.074	2.05402	3.12072	0.658188	0.510417	0.999308
Wapl	340.186	-1.5379	1.34274	-1.14535	0.252065	0.999308
Dicer1	52.5982	-3.23192	2.35377	-1.37308	0.169727	0.999308
Pik3r1	71.9243	-0.13102	1.93879	-0.0675786	0.946121	0.999308
Meis3	312.516	0.124343	0.815691	0.152439	0.878841	0.999308
Hibch	106	-1.77827	1.83811	-0.967448	0.33332	0.999308
Nthl1	46.8763	-0.303419	2.71347	-0.11182	0.910967	0.999308
Ccnb1	1046.34	-0.534824	0.591185	-0.904664	0.365643	0.999308
Utp4	859.832	-0.752965	0.842359	-0.893877	0.371388	0.999308
Mfsd6	94.3941	-1.89432	2.73388	-0.692906	0.488369	0.999308
Gk5	146.279	-0.0902494	2.65143	-0.0340381	0.972847	0.999308
Rpl21	4753.97	0.69753	0.604441	1.15401	0.248497	0.999308
Tardbp	469.551	0.478147	0.902702	0.529684	0.596331	0.999308
Shld2	28.2205	-4.1859	3.46496	-1.20807	0.227022	0.999308
Dcp1b	36.2331	1.35487	3.73083	0.363156	NA	NA
Zfp281	163.827	-0.417694	2.10101	-0.198806	0.842414	0.999308
Stx3	3343.84	0.683522	0.64507	1.05961	0.289322	0.999308
Cep78	135.621	-0.297233	2.12845	-0.139648	0.888938	0.999308
Rrp9	177.515	1.22437	1.73878	0.704153	0.481338	0.999308
Irf8	1948.35	-0.410405	0.671749	-0.61095	0.541232	0.999308
Rnf123	35.0713	0.479011	3.65654	0.131001	0.895774	0.999308
Ago1	138.023	-0.281756	1.72081	-0.163734	0.86994	0.999308
Disp3	51.2586	21.6537	3.90779	5.54115	NA	NA
Ptchd1	30.8784	0.106519	3.66333	0.029077	0.976803	0.999308
Nop53	1660.03	1.45942	0.54196	2.69286	0.00708427	0.278418
Serpina12	14.0149	-7.06276	3.90936	-1.80663	NA	NA
Camsap2	129.099	-1.30386	1.78903	-0.72881	0.466118	0.999308
Selenow	147.231	0.406643	0.824915	0.492951	0.622047	0.999308
Sdk2	11.6201	-3.685	3.79376	-0.971333	0.331383	NA
Tmtc4	20.6584	4.43609	2.91223	1.52326	0.127693	0.951143
Cdc42ep4	364.894	0.262324	0.691623	0.379287	0.704475	0.999308
Mbp	86.1454	-1.63682	2.5043	-0.653602	NA	NA
Bicdl1	65.4612	2.05184	2.48221	0.826618	0.408453	0.999308
D11Wsu47e	24.0104	-1.48775	3.73589	-0.398232	NA	NA
Ggact	29.03	2.09744	3.65367	0.574065	0.565924	0.999308
Fam104a	708.655	1.24162	0.726894	1.70812	0.0876134	0.829671
Mrps27	293.061	0.168211	0.84411	0.199276	0.842047	0.999308
Gcn1l1	568.148	-2.60694	1.8106	-1.43982	0.149918	0.999308
Kif21b	90.4442	-1.24713	3.36945	-0.370129	0.711286	0.999308
Ddx24	822.03	0.0510584	0.727826	0.070152	0.944073	0.999308
Pcca	231.637	-0.644694	2.98094	-0.216272	0.828776	0.999308
Slc39a11	489.167	-0.332615	1.15578	-0.287785	0.773511	0.999308
Pyroxd1	20.0517	-0.915211	3.73585	-0.244981	0.806471	0.999308
Bivm	130.699	-1.95955	2.36487	-0.828607	0.407327	0.999308
Fcho2	57.4173	-5.75267	2.72504	-2.11104	NA	NA
Kcnj2	34.4179	-2.15451	3.7055	-0.581436	NA	NA
Cox6a1	1717.44	-0.390058	0.568795	-0.685763	0.492863	0.999308
Btbd7	329.444	1.55365	1.13072	1.37404	0.169429	0.999308
Zic5	9.06288	7.09276	3.91261	1.81279	0.0698636	NA
Tmem273	142.086	0.0917643	2.46757	0.0371882	0.970335	0.999308
Ubr7	465.339	0.112666	0.785086	0.143508	0.885889	0.999308
Gm20604	58.5175	0.533875	1.45984	0.365707	0.714583	0.999308
Alg13	47.7498	3.05911	2.15541	1.41927	0.15582	0.999308
Pi4ka	384.255	1.60863	1.66218	0.967781	0.333154	0.999308
Coq5	489.82	-0.0910245	0.693441	-0.131265	0.895566	0.999308
Tspo	1094.36	0.0657716	0.517072	0.1272	0.898782	0.999308
Rnf10	1725.81	0.221463	0.761865	0.290686	0.771292	0.999308
Utp15	758.141	0.408064	1.46651	0.278255	0.780817	0.999308
Trem3	15.0842	-6.16607	3.90265	-1.57997	NA	NA
Plekha6	16.4716	21.4842	3.90997	5.49471	NA	NA
Gpr155	35.2511	-2.81999	3.08029	-0.915493	NA	NA
Tpp2	344.553	-1.97787	1.09069	-1.81342	0.0697672	0.756472
Ubac2	273.505	-0.0711786	1.73733	-0.0409702	0.96732	0.999308
Ppp2r2d	46.8758	-0.456868	2.81051	-0.162557	0.870867	0.999308
Enc1	34.953	3.09771	2.31033	1.34081	0.179983	0.999308
Ydjc	98.7566	-0.784828	1.78616	-0.439394	0.660376	0.999308
Mapk1ip1	23.4557	-21.9724	3.90831	-5.62197	NA	NA
Cir1	39.7208	-0.0391133	2.3249	-0.0168237	0.986577	0.999308
Tram2	25.174	3.25994	3.17404	1.02706	0.30439	0.999308
Cpsf2	414.805	-0.430939	0.941788	-0.457575	0.647258	0.999308
Abca9	70.7097	-2.76799	3.20065	-0.864823	0.387136	0.999308
Phlda3	304.023	-0.508549	0.796253	-0.638678	0.523032	0.999308
Poldip3	981.99	0.0972635	0.943799	0.103055	0.917919	0.999308
Oasl1	473.801	0.808482	2.35454	0.343372	0.731319	0.999308
Ptpre	258.192	1.54223	1.57505	0.979157	0.327502	0.999308
Pdcd7	72.0935	2.59655	2.32845	1.11514	0.264789	0.999308
Haus1	202.497	0.260803	1.73176	0.1506	0.880291	0.999308
Rpl37	11873.3	0.805919	0.696121	1.15773	0.246975	0.999308
Ppp4r3a	137.481	0.445731	2.64633	0.168433	NA	NA
Tcf20	700.951	1.17651	1.64347	0.715871	0.474071	0.999308
Mcm3	595.91	-0.775826	0.759309	-1.02175	0.306898	0.999308
Ankrd13a	698.156	0.425162	1.00829	0.421665	0.67327	0.999308
Ipo9	652.68	-0.659116	0.777637	-0.847589	0.396667	0.999308
Ndufa7	976.6	-0.173385	0.532552	-0.325574	0.744747	0.999308
Git2	160.355	-1.20454	1.02612	-1.17388	0.240442	0.999308
Lman1	368.475	0.133874	1.26532	0.105803	0.915739	0.999308
Wipi1	11.6822	5.23751	3.85141	1.35989	0.173864	NA
Tdrkh	866.492	0.894487	0.821072	1.08941	0.275971	0.999308
Ammecr1l	71.9623	-2.7975	2.42685	-1.15273	0.249023	0.999308
Slc16a6	43.0421	1.48276	2.94546	0.503407	0.614678	0.999308
Metap1d	159.2	0.403312	1.41681	0.284662	0.775903	0.999308
Rnpep	566.522	-1.01803	0.685487	-1.48512	0.137512	0.974296
AW549877	105.609	0.0457027	3.28619	0.0139075	NA	NA
Agrn	9.90088	7.22156	3.91211	1.84595	0.0648996	NA
Mvk	83.7037	-1.11575	1.60746	-0.694108	0.487615	0.999308
Tango6	144.661	-0.2242	1.48431	-0.151047	0.879939	0.999308
Pkp2	62.9809	-4.46481	1.94551	-2.29492	0.0217374	0.49454
Pigs	383.058	0.0857015	1.11785	0.0766662	0.938889	0.999308
S100a10	1410.27	-0.52717	0.546961	-0.963818	0.335137	0.999308
Dcaf17	284.599	0.0539511	0.924088	0.0583831	0.953443	0.999308
Spidr	126.748	-0.133082	2.83361	-0.0469657	0.962541	0.999308
Mettl8	171.689	2.04616	2.02586	1.01002	0.312486	0.999308
Arhgef11	324.778	-0.221977	0.96934	-0.228998	0.81887	0.999308
Rapgef5	168.761	-1.54019	1.95699	-0.787021	0.43127	0.999308
Zbed3	165.886	1.57884	1.65004	0.956847	0.338644	0.999308
Tlk1	147.689	0.701781	2.49122	0.281702	0.778172	0.999308
Wdr41	252.243	-0.340515	1.63672	-0.208047	NA	NA
Ncapg2	148.383	-0.545774	2.23205	-0.244517	0.806831	0.999308
Mat2b	166.198	0.0670199	1.21863	0.054996	0.956142	0.999308
Igsf3	33.8085	-2.21287	2.05323	-1.07775	0.281146	0.999308
Csgalnact2	119.659	2.71761	2.49687	1.08841	0.276416	0.999308
Tbca	844.857	0.132055	0.573466	0.230275	0.817878	0.999308
Dstyk	94.6699	-1.06958	3.52939	-0.303048	NA	NA
Wdr60	121.955	3.13869	1.79903	1.74465	0.0810453	0.798957
Wdr11	400.171	-0.627346	1.169	-0.536654	0.591507	0.999308
Zfp386	144.904	1.11132	2.54902	0.435979	0.662852	0.999308
Abhd14b	44.8242	-0.545509	2.75473	-0.198026	0.843024	0.999308
Svop	113.573	0.722734	1.23446	0.585464	0.558236	0.999308
Hnrnpf	1101.19	-0.344796	0.651515	-0.529222	0.596651	0.999308
Arsb	200.876	-0.303871	1.72282	-0.176379	0.859996	0.999308
Zfp239	117.487	1.59268	2.0838	0.764314	0.44468	0.999308
Kank3	75.1248	1.49827	3.34451	0.44798	0.654167	0.999308
Inpp5f	101.371	0.140026	3.17922	0.0440441	NA	NA
Inka1	41.9334	0.347757	2.10257	0.165396	0.868632	0.999308
Ccdc115	271.445	-1.51515	1.79344	-0.844827	0.398208	0.999308
Ssh1	87.5865	1.62369	2.6284	0.617748	0.536741	0.999308
Rassf4	1643.8	0.1518	0.581645	0.260983	0.794106	0.999308
Ppig	369.172	0.220716	1.10292	0.20012	0.841386	0.999308
Cox10	132.739	-0.404609	1.1095	-0.364677	0.715352	0.999308
Klhl23	28.2411	-4.42143	3.5173	-1.25705	0.208735	0.999308
Tent2	370.592	1.08153	0.684115	1.58092	0.113896	0.913252
Armc5	31.8515	5.00186	2.61331	1.914	0.0556208	0.686064
Bend6	50.8398	1.21018	2.05907	0.587733	0.556712	0.999308
Nfrkb	58.6909	-1.27163	2.96516	-0.428856	NA	NA
Zfp451	257.485	-0.4896	1.21419	-0.40323	0.686779	0.999308
Chchd7	50.1317	-0.842751	2.67533	-0.315009	0.752755	0.999308
Slc35e2	37.617	-0.654483	3.73042	-0.175445	NA	NA
Tbc1d22b	82.3559	-0.0102029	1.89622	-0.00538067	0.995707	0.999308
Kdm5b	5.09938	2.19929	3.77917	0.581949	0.560601	NA
X0610010F05Rik	265.438	0.942622	2.01666	0.467417	0.640201	0.999308
Abhd14a	91.7958	-1.3123	2.54818	-0.514995	0.606556	0.999308
Fbxo38	346.53	-1.04219	0.864962	-1.2049	0.228242	0.999308
Bag2	183.05	-0.899669	1.76993	-0.508309	0.611237	0.999308
Sgsm1	715.033	0.856816	0.828343	1.03437	0.300962	0.999308
Ammecr1	55.5789	1.07673	1.60103	0.672522	0.501251	0.999308
Lyn	258.308	-0.298672	1.73945	-0.171705	0.86367	0.999308
Rabif	227.931	-0.733691	1.74792	-0.419751	0.674667	0.999308
Trem1	10.2808	7.27368	3.91192	1.85936	0.0629757	NA
Nxt2	123.626	0.0286422	1.72418	0.0166121	0.986746	0.999308
Sestd1	551.249	0.514684	0.626359	0.821707	0.411243	0.999308
Stab1	243.588	-3.61161	2.06357	-1.75017	0.0800886	0.798419
Mrtfa	82.2365	-0.155816	1.93642	-0.0804661	0.935867	0.999308
Gm5617	105.802	-0.0942618	1.76711	-0.0533424	0.957459	0.999308
Ehbp1	6.23768	-1.98728	3.77619	-0.526266	NA	NA
Sgsm3	256.922	-0.677281	1.68962	-0.400848	0.688532	0.999308
Tmem183a	4844	0.921034	0.677234	1.35999	0.173832	0.999308
Setd1a	13.7261	0.37314	3.37414	0.110588	0.911943	0.999308
S100a13	190.799	-0.451012	0.829607	-0.543645	0.586686	0.999308
Pbrm1	212.499	-2.78214	1.92638	-1.44424	0.148673	0.999308
Hps4	71.4126	-2.9621	1.36148	-2.17564	0.0295822	0.557087
Specc1	284.057	-1.45213	1.41743	-1.02448	0.30561	0.999308
Tnfrsf14	12.4846	1.63918	2.24482	0.730206	0.465264	NA
Ubash3a	5.35487	-1.39712	3.77217	-0.370375	0.711103	NA
Arl15	42.5395	3.90519	2.74294	1.42372	0.154526	0.999308
Ikbke	150.172	2.47116	2.28302	1.08241	0.279071	0.999308
Arel1	127.536	-2.35523	3.03142	-0.776939	0.437195	0.999308
Gnl3	207.919	-1.61918	1.02843	-1.57442	0.115391	0.914197
Lgalsl	94.8009	-0.290891	2.57943	-0.112773	0.91021	0.999308
Snx18	245.634	-0.69654	1.24776	-0.558233	0.576685	0.999308
Rbm45	8.04648	6.06014	3.89537	1.55573	0.119772	NA
Smim12	1062.98	1.01109	0.512096	1.97441	0.048335	0.645447
Tsen2	62.017	-0.0237001	3.36227	-0.00704883	0.994376	0.999308
Gatad2b	137.45	-1.05135	0.869107	-1.20968	0.2264	0.999308
Rbm7	311.208	-1.46754	0.844479	-1.7378	0.0822456	0.801917
Dennd4b	226.915	-0.910135	1.95819	-0.464784	0.642086	0.999308
Atf4	1028.15	0.0554105	0.604811	0.0916162	0.927003	0.999308
Zmym6	22.4005	2.04274	3.73673	0.546664	NA	NA
Agps	1352.43	0.882016	0.581604	1.51652	0.129387	0.95423
Nfkbil1	111.067	1.03149	1.15845	0.890403	0.37325	0.999308
Fbrs	38.0724	-0.465212	1.45714	-0.319264	0.749526	0.999308
Dhx29	334.057	-0.634892	0.994442	-0.63844	0.523187	0.999308
Zfp532	9.04681	-6.43246	3.91079	-1.6448	0.100011	NA
Mindy2	293.762	0.273957	0.986285	0.277767	0.781191	0.999308
Zmym4	177.151	-0.588164	1.04062	-0.565207	0.571933	0.999308
Mios	59.0121	-1.05498	3.72882	-0.282926	NA	NA
C1galt1	38.5503	22.6645	3.90813	5.79931	NA	NA
Dctpp1	956.198	0.990923	0.782854	1.26578	0.205591	0.999308
Zfp410	171.829	0.318826	0.938411	0.339751	0.734044	0.999308
Abcb4	452.476	0.44944	1.59385	0.281984	0.777956	0.999308
Leo1	72.5688	2.38032	2.8851	0.825039	0.40935	0.999308
Clspn	8.05975	5.69942	3.49123	1.63249	0.102575	NA
Tbc1d10b	528.948	-0.175687	0.700433	-0.250826	0.801949	0.999308
Prdm10	45.4984	-22.8662	3.90756	-5.85177	NA	NA
D330045A20Rik	224.601	-0.711096	1.73482	-0.409897	0.681881	0.999308
Ago4	261.582	-0.532789	2.05183	-0.259665	0.795122	0.999308
Cd2bp2	168.161	-0.27563	1.50034	-0.183711	0.85424	0.999308
Sdhaf3	43.0969	-0.897449	2.77566	-0.323328	0.746447	0.999308
Usp22	270.884	-3.59918	1.37983	-2.60843	0.00909599	0.314808
Elmsan1	148.268	-1.06531	1.66066	-0.641501	0.521197	0.999308
Dmtf1	48.8746	5.95337	3.216	1.85117	0.0641445	0.731665
Ubap2l	991.767	-1.06015	0.73943	-1.43373	0.151648	0.999308
Dnal1	22.0703	0.199772	3.73338	0.0535098	0.957326	0.999308
Gtpbp1	62.2987	-5.72916	2.50279	-2.28911	0.0220728	0.495924
Sem1	1360.22	0.124229	0.531872	0.233569	0.81532	0.999308
Asxl1	182.714	1.50636	1.78293	0.844878	0.398179	0.999308
Sin3a	81.8475	1.92291	3.24931	0.591791	0.553991	0.999308
Adprhl2	107.693	-0.488869	1.91422	-0.255388	0.798424	0.999308
Dhrs7b	254.886	-0.0944712	0.868244	-0.108807	0.913355	0.999308
Mier2	320.085	0.4023	0.925359	0.43475	0.663744	0.999308
Ube2q1	1573.01	0.260238	0.761909	0.341561	0.732681	0.999308
X4632404H12Rik	48.4296	1.80363	2.68978	0.670548	0.502508	0.999308
Ipo11	127	-1.92829	2.4277	-0.794285	0.427029	0.999308
Sh2b3	129.055	-0.804237	1.57768	-0.509761	0.610219	0.999308
Fam199x	136.289	-1.30465	1.93061	-0.675773	0.499185	0.999308
Kdm7a	158.103	0.959909	2.00578	0.478571	0.632244	0.999308
Atxn2	84.668	-1.21422	1.69117	-0.717979	0.47277	0.999308
Hirip3	42.7552	-2.07209	3.53757	-0.585738	0.558052	0.999308
Stk40	769.432	-0.0848966	1.26974	-0.0668615	0.946692	0.999308
Pbxip1	577.619	-0.537066	0.952522	-0.563836	0.572866	0.999308
Maff	39.8197	-0.879044	3.08339	-0.28509	0.775575	0.999308
Safb2	377.7	0.358981	0.74125	0.484291	0.628179	0.999308
Shc1	764.469	-0.411326	0.584164	-0.704128	0.481353	0.999308
Zfyve1	77.7286	-2.04437	2.23384	-0.915182	0.360096	0.999308
Pla2g6	103.826	0.942415	2.68569	0.350903	0.725661	0.999308
Gucy2c	41.7391	2.23329	3.48641	0.640571	0.521801	0.999308
Rgsl1	22.1632	-7.72495	3.90841	-1.9765	0.0480987	0.643751
Flad1	333.672	-0.267516	0.757997	-0.352924	0.724145	0.999308
Itpr3	123.139	-1.04101	1.71134	-0.608303	0.542987	0.999308
Acad12	15.6147	-1.34314	3.74089	-0.359043	NA	NA
Alkbh5	331.063	0.891792	0.944922	0.943773	0.345286	0.999308
Arrdc4	638.688	-0.057967	0.647427	-0.0895344	0.928657	0.999308
Wdr55	203.441	-0.113358	1.04107	-0.108886	0.913293	0.999308
Immp1l	359.787	0.024719	0.77961	0.0317068	0.974706	0.999308
Ypel3	214.056	-0.190513	1.01865	-0.187025	0.851641	0.999308
Zc3h12a	40.2081	-2.20363	1.50359	-1.46558	0.142763	0.98019
Selenok	531.215	-0.261068	0.715245	-0.365005	0.715108	0.999308
Mapk6	854.28	1.05664	0.960433	1.10017	0.27126	0.999308
Stn1	114.996	0.241035	1.90573	0.126479	0.899353	0.999308
Dhx9	50.0731	0.727404	1.71677	0.423704	0.671782	0.999308
Sipa1l1	478.596	0.50424	0.65447	0.770455	0.44103	0.999308
Commd10	95.5429	-1.75325	1.37077	-1.27902	0.200889	0.999308
Shcbp1l	9.00957	-6.42426	3.91081	-1.64269	0.100446	NA
Atpaf2	277.516	-0.452035	1.26469	-0.357426	0.720773	0.999308
Tceal9	545.291	-0.182794	0.688443	-0.265518	0.790611	0.999308
Naa25	573.454	0.267507	0.79558	0.336242	0.736688	0.999308
Map3k9	71.5963	2.62569	2.71532	0.966991	0.333548	0.999308
Trafd1	352.48	-0.801368	1.01108	-0.792586	0.428019	0.999308
Wdr74	500.952	0.419421	0.730678	0.574016	0.565957	0.999308
Ttc9	81.583	1.64113	3.18217	0.515726	NA	NA
Dpm3	281.093	0.00819038	0.563662	0.0145307	0.988407	0.999308
Bmt2	130.887	0.883092	1.06079	0.832485	0.405135	0.999308
Sgtb	59.0853	-0.373206	2.91395	-0.128075	0.898089	0.999308
Hectd4	63.3593	0.497936	2.43505	0.204487	0.837973	0.999308
Id1	18.1169	-0.830919	3.73674	-0.222365	NA	NA
Krtcap2	1431.6	-0.0320434	0.395959	-0.080926	0.935501	0.999308
Apobr	439.865	-0.623574	1.65843	-0.376003	0.706915	0.999308
Trim46	9.30419	1.6582	2.75393	0.602122	0.547093	NA
Hebp1	9.22457	-2.34104	2.70231	-0.866311	0.386319	NA
Smg7	188.451	-0.761029	1.08295	-0.702739	0.482219	0.999308
Exog	965.81	1.00846	1.95267	0.516454	0.605537	0.999308
Rnf214	75.7163	-1.48521	1.47923	-1.00405	0.315356	0.999308
Mcts2	264.137	-0.762182	0.916872	-0.831285	0.405813	0.999308
Fgf11	95.6741	-0.624755	1.96781	-0.317488	0.750873	0.999308
Alkbh6	170.917	-0.352126	0.984639	-0.35762	0.720628	0.999308
Serpinb6b	144.949	-1.13997	1.91551	-0.595123	0.551761	0.999308
Trp53rkb	32.8203	0.464842	2.37268	0.195915	NA	NA
Tom1	463.643	0.0554826	0.882907	0.0628408	0.949893	0.999308
Aida	177.503	0.0801151	1.095	0.0731646	0.941675	0.999308
Foxo4	9.14788	0.723768	3.74574	0.193224	0.846784	NA
Sbk1	16.4302	1.96102	3.74054	0.524261	0.600097	0.999308
Borcs5	82.9488	-0.632915	2.65203	-0.238654	0.811374	0.999308
Nhlrc3	419.235	-0.713646	0.86638	-0.82371	0.410104	0.999308
Gng2	211.124	0.0529232	0.745209	0.071018	0.943383	0.999308
Klhl6	261.083	-0.893136	0.894554	-0.998414	0.318078	0.999308
Nemp2	23.4044	2.90535	3.74144	0.776535	NA	NA
Ptgir	783.397	-1.01204	0.924809	-1.09433	0.273811	0.999308
Edem3	165.251	-6.03933	2.27482	-2.65485	0.00793426	0.298393
Ccdc63	24.3816	1.05391	1.94161	0.542805	0.587264	0.999308
Zfp513	58.8367	0.118785	3.49751	0.0339629	0.972907	0.999308
Tmem18	209.911	-0.122066	1.54674	-0.0789184	0.937098	0.999308
Spice1	38.3415	-1.48069	3.7318	-0.396776	NA	NA
Dpy19l1	174.393	1.05263	1.85862	0.56635	0.571156	0.999308
Synpo	17.2479	-1.44334	3.73995	-0.385926	0.699552	0.999308
Zfp866	125.223	0.300084	1.27196	0.235923	0.813492	0.999308
Tuba1c	2534.3	0.566682	0.342701	1.65358	0.0982139	0.867806
Lrrn4	10.6942	7.33633	3.9117	1.87548	NA	NA
Mob1a	5945.84	0.854659	0.938097	0.911056	0.362266	0.999308
Tmem186	92.8259	1.39536	1.94458	0.717563	0.473027	0.999308
Ppp2r3a	28.847	-0.533534	2.97362	-0.179422	0.857606	0.999308
Arl11	383.57	0.183903	0.813926	0.225945	0.821244	0.999308
Pyurf	141.428	0.86214	1.18301	0.728769	0.466143	0.999308
Simc1	169.499	-2.28544	2.1266	-1.07469	NA	NA
Rfesd	26.5631	-3.25131	3.58705	-0.906401	0.364724	0.999308
Gm1840	6.22259	-1.68458	2.56758	-0.656096	0.511762	NA
Zmpste24	103.699	-0.110038	2.54673	-0.0432077	0.965536	0.999308
Upf2	28.5315	1.58683	2.79624	0.567485	0.570385	0.999308
Fam129c	17.787	-21.5945	3.90881	-5.52456	NA	NA
Exoc3l	45.6037	-1.51081	3.44548	-0.438489	0.661032	0.999308
Tmem64	658.218	0.898349	0.793924	1.13153	0.257831	0.999308
Pigv	59.3569	-1.78939	3.44294	-0.519727	0.603254	0.999308
Uevld	44.1153	-0.91617	3.72903	-0.245686	NA	NA
Ifi209	7.373	6.79608	3.91394	1.73638	0.0824971	NA
Trim56	287.204	0.346176	0.877497	0.394504	0.693209	0.999308
Tmem11	229.79	-0.840194	0.872661	-0.962795	0.33565	0.999308
B3galnt1	257.967	0.107582	1.83824	0.0585245	0.953331	0.999308
D17H6S53E	24.6348	6.56205	3.55685	1.84491	0.065051	0.736152
Fbrsl1	11.1859	7.40104	3.91149	1.89213	NA	NA
Filip1l	36.1304	-1.14253	2.96283	-0.385623	0.699776	0.999308
Gprasp1	25.1724	2.3241	3.7367	0.621965	0.533965	0.999308
Usp48	108.104	-1.31583	1.87046	-0.703482	0.481755	0.999308
Otud1	45.1056	4.56516	2.41329	1.89168	0.058534	0.697713
Rnf227	67.9407	0.986938	2.03235	0.485614	0.627241	0.999308
Hilpda	175.551	0.474587	1.69556	0.2799	0.779554	0.999308
Eif3j2	10.9605	-0.85001	2.00098	-0.424797	0.670985	NA
Leng9	27.2508	1.12741	3.73238	0.302063	NA	NA
Epop	118.243	6.11813	2.83276	2.15978	0.03079	0.559283
Pgp	592.713	-0.0203848	0.822589	-0.0247813	0.980229	0.999308
Zbtb37	19.0661	8.16771	3.90954	2.08917	0.036692	0.590018
Gm6863	14.4207	0.162078	1.70047	0.0953137	0.924066	0.999308
Lgals2	7.80156	1.54322	3.75364	0.411125	0.680981	NA
Hscb	190.987	-0.555792	1.0361	-0.536429	0.591662	0.999308
Setx	244.628	1.34653	1.82882	0.736286	0.461557	0.999308
Zc2hc1a	33.6286	-2.38082	3.71352	-0.641123	NA	NA
Pars2	43.3916	22.8315	3.90798	5.84228	NA	NA
Zfp3	109.836	2.05273	2.66866	0.769199	0.441775	0.999308
X0610009L18Rik	15.0342	-1.26192	3.74109	-0.337314	0.73588	0.999308
Fem1a	259.163	1.24672	1.13747	1.09605	0.273057	0.999308
X1190005I06Rik	7.6392	1.54269	3.10568	0.496731	0.619379	NA
Pde12	29.3332	-1.57526	3.64672	-0.431967	0.665765	0.999308
Rpl7	5807.62	0.530997	0.552718	0.960703	0.336702	0.999308
F830045P16Rik	6.53037	6.62091	3.91487	1.69122	0.0907945	NA
Ptpn11	2027.21	1.39968	0.910949	1.5365	0.124415	0.947516
Oaz1.ps	16.1697	0.042657	1.68488	0.0253175	0.979802	0.999308
Adamtsl5	245.757	1.06965	1.68342	0.635403	0.525166	0.999308
Lysmd4	35.0372	-22.5062	3.9078	-5.75929	NA	NA
Clec4a3	99.8959	-1.47461	2.47672	-0.59539	0.551583	0.999308
X2900005J15Rik	19.053	21.6867	3.90954	5.54712	NA	NA
Taf10	2014.83	0.242453	0.942768	0.257172	0.797046	0.999308
Zmym1	22.3781	-6.79936	3.70705	-1.83417	0.0666288	0.73877
Kbtbd7	9.26891	7.12637	3.91247	1.82145	0.0685389	NA
Slc36a4	300.112	-1.14559	1.70567	-0.671638	0.501814	0.999308
S1pr2	727.861	-0.0807951	0.765049	-0.105608	0.915894	0.999308
Trp53bp1	212.762	-3.01174	1.21128	-2.48642	0.0129036	0.390597
Ccdc84	29.2565	-2.05318	3.73633	-0.549519	NA	NA
Ncmap	13.5647	-21.2328	3.90944	-5.43117	NA	NA
Klhl15	26.0819	4.69224	2.95513	1.58783	0.112325	0.908717
A530064D06Rik	14.5801	2.93944	3.75178	0.783479	0.433346	0.999308
Wdfy3	278.442	0.573686	0.813839	0.704913	0.480864	0.999308
Ccrl2	11.3605	-6.76483	3.90996	-1.73015	NA	NA
Thrap3	196.808	0.204126	1.53824	0.132701	0.89443	0.999308
Orai3	399.153	0.764811	0.884369	0.86481	0.387143	0.999308
Cep164	55.3972	-1.12814	1.47573	-0.764462	0.444592	0.999308
Pura	55.2948	1.00954	2.02727	0.497979	0.618499	0.999308
X2900052L18Rik	15.8538	-7.24339	3.90906	-1.85298	0.0638858	0.731235
Mgat2	640.346	0.27021	1.03862	0.260163	0.794738	0.999308
Mrpl50	143.404	-1.61026	2.5661	-0.627512	0.530323	0.999308
Slc35g1	89.8743	0.677817	1.95024	0.347556	0.728174	0.999308
Irf2bp1	109.878	0.499183	2.6532	0.188144	0.850764	0.999308
Als2cl	68.9366	-2.88616	3.73235	-0.773283	NA	NA
Fmn1	293.329	-0.328043	0.860283	-0.38132	0.702966	0.999308
Cep68	62.5653	0.663326	3.72798	0.177932	NA	NA
Zrsr1	19.6083	-1.27719	3.17557	-0.402193	0.687542	0.999308
S100a1	3184.64	-0.846846	0.676596	-1.25163	0.210706	0.999308
C130050O18Rik	12.9494	-1.89773	3.74892	-0.506206	0.612712	0.999308
Rsbn1	55.2733	-1.65939	2.75357	-0.602633	0.546753	0.999308
Pheta1	112.189	-3.32614	1.74244	-1.9089	0.0562756	0.689432
X1810024B03Rik	12.8284	-0.425961	2.83827	-0.150078	0.880703	NA
Arf6	197.382	-1.07761	0.973596	-1.10684	0.268363	0.999308
X1810030O07Rik	166.391	-0.496279	2.36087	-0.21021	0.833504	0.999308
Bclaf3	85.9089	1.19012	3.72735	0.319293	NA	NA
Lsm8	121.326	-0.560476	1.83549	-0.305356	0.760095	0.999308
Tnip3	186.623	3.22029	2.9343	1.09746	0.272439	0.999308
Foxo1	47.2126	1.68502	3.53264	0.476985	0.633373	0.999308
Gpr146	165.727	-0.140328	1.08403	-0.12945	0.897002	0.999308
Cdc25c	327.936	0.178469	2.43165	0.0733943	0.941492	0.999308
Grsf1	202.479	0.637481	0.930187	0.685326	0.493139	0.999308
Dnajc21	148.367	1.74807	1.2852	1.36015	0.173783	0.999308
Nhlrc1	26.0862	-1.58483	3.73541	-0.424272	NA	NA
Pced1b	42.5964	4.33468	2.26272	1.91569	0.0554047	0.684563
Osbpl1a	62.163	9.87296	2.7252	3.62285	0.00029138	0.0331453
Gm1821	85.1093	-0.191036	1.07832	-0.17716	0.859382	0.999308
Ubr3	78.2917	0.513545	2.85259	0.180028	0.857131	0.999308
Trp53i13	69.5971	-0.207391	2.66192	-0.0779104	0.937899	0.999308
Alkbh2	16.2422	-1.43375	2.38776	-0.600459	0.5482	0.999308
Phlpp1	155.65	1.9347	2.63038	0.73552	NA	NA
Slc25a53	45.5354	0.0111922	2.98581	0.00374848	0.997009	0.999308
Snhg11	53.1719	1.80038	1.09016	1.65149	0.098639	0.867806
Lacc1	112.496	-0.194587	2.19749	-0.0885496	0.92944	0.999308
Slc16a13	34.7865	-0.629819	3.57172	-0.176335	0.860031	0.999308
Sptssa	663.626	0.0356067	0.606331	0.0587249	0.953171	0.999308
Gm9493	27.46	0.758679	1.30064	0.583314	0.559682	0.999308
N6amt1	155.238	0.154563	0.797362	0.193843	0.846299	0.999308
Dock5	67.8081	-4.69306	3.74746	-1.25233	NA	NA
Rin3	1460.54	0.448872	0.950391	0.472302	0.636711	0.999308
Fam160a2	104.082	1.19743	1.88504	0.635227	0.52528	0.999308
Tent5c	268.836	-3.69569	1.66452	-2.22028	0.0263999	0.539354
Lncpint	40.0648	1.1793	2.49618	0.472442	NA	NA
Ascc1	133.769	-2.24114	1.71066	-1.31011	0.19016	0.999308
Zfand3	75.6217	0.00783193	1.34534	0.00582154	0.995355	0.999308
Klk1b11	18.1925	21.6223	3.90967	5.53048	NA	NA
X2510039O18Rik	35.8729	-2.92778	1.99094	-1.47055	0.141412	0.978798
Bod1	858.115	0.920263	1.30711	0.704043	0.481406	0.999308
Rps2	26214.6	0.841874	0.710851	1.18432	0.236287	0.999308
X9930012K11Rik	25.5055	-0.863145	3.7334	-0.231195	NA	NA
Acp1	887.896	0.540011	0.448683	1.20355	0.228765	0.999308
Tlr7	167.503	-0.323903	2.04597	-0.158313	0.87421	0.999308
Smim7	3947.49	0.591087	0.871721	0.678069	0.497728	0.999308
Zbtb39	59.5366	-2.71742	1.97434	-1.37637	0.168706	0.999308
Swi5	751.366	0.138583	0.499663	0.277353	0.781509	0.999308
Csrnp2	199.904	-2.27504	2.41944	-0.940315	0.347056	0.999308
Pard6b	119.711	0.935429	2.48463	0.376486	0.706556	0.999308
Tmem201	243.12	-0.413074	2.45233	-0.168441	0.866236	0.999308
Palb2	82.8081	0.975185	2.6246	0.371555	0.710224	0.999308
Phf11a	7.79431	6.87629	3.91356	1.75704	0.0789103	NA
Gemin7	409.525	0.562398	0.848577	0.662754	0.507488	0.999308
Slc38a6	77.1536	-2.31749	3.18245	-0.728211	0.466485	0.999308
Gskip	957.902	0.798911	0.777113	1.02805	0.303927	0.999308
X9930104L06Rik	37.8627	-2.86896	2.8026	-1.02368	0.305988	0.999308
Serpinb1a	19.4274	-6.53795	3.90209	-1.6755	NA	NA
Abca6	5.99109	-5.84441	3.91281	-1.49366	NA	NA
Trmt10c	158.497	-0.0604326	0.813501	-0.0742872	0.940782	0.999308
D1Ertd622e	297.581	0.470644	1.47529	0.319018	0.749713	0.999308
Hjurp	491.805	1.17249	1.64877	0.711131	0.477003	0.999308
Zfp36	170.401	-0.209865	1.03507	-0.202755	0.839327	0.999308
Fads6	6.10413	-5.87127	3.91269	-1.50057	NA	NA
Setd2	142.26	2.13735	2.0425	1.04644	0.295358	0.999308
Isca1	310.186	0.245824	0.67895	0.362066	0.717303	0.999308
Cyb5d1	48.8332	2.6151	2.83014	0.924018	0.355477	0.999308
Cd300c2	194.154	-1.6411	1.93395	-0.848574	0.396119	0.999308
Shb	5.47802	6.37095	3.9164	1.62674	0.103793	NA
Tlr1	38.0584	-3.3658	3.36263	-1.00094	0.316854	0.999308
Lsm11	457.921	0.240771	1.00233	0.240212	0.810166	0.999308
Lemd2	49.647	1.20926	1.8439	0.655819	0.511941	0.999308
Ankrd50	41.9208	22.7809	3.90802	5.82926	NA	NA
Zfp444	72.4347	-0.412847	2.92516	-0.141137	NA	NA
Coa4	160.071	0.414179	0.850995	0.4867	0.626471	0.999308
Uqcrq	1305.22	-0.384713	0.539138	-0.713571	0.475493	0.999308
X4930503L19Rik	40.8885	-2.8971	3.69003	-0.785116	NA	NA
Zfp367	140.286	-1.75774	1.86158	-0.944223	0.345056	0.999308
Ubtd2	23.6216	-0.962934	3.73434	-0.257859	NA	NA
Pwwp2a	130.671	0.938503	1.63204	0.575048	NA	NA
Kctd21	43.5474	-22.5331	3.9076	-5.76648	NA	NA
Napepld	35.6022	9.06821	3.90825	2.32028	NA	NA
Tst	51.2797	-0.0337229	2.17037	-0.0155378	0.987603	0.999308
Shld1	50.9557	9.58631	2.66574	3.59611	0.00032301	0.035858
Tubg2	7.51724	-2.69984	3.7854	-0.713226	0.475706	NA
Cetn4	22.9603	1.21249	3.11435	0.389323	0.697037	0.999308
Prkce	41.6003	1.85848	3.05183	0.608973	0.542542	0.999308
Megf8	125.481	-2.93061	1.48669	-1.97123	0.0486976	0.647873
Lrfn4	37.6179	-0.744234	2.2702	-0.327828	0.743042	0.999308
Rpsa.ps2	6.14161	1.14861	2.46269	0.466404	0.640926	NA
X9930022D16Rik	11.8625	7.48049	3.91123	1.91257	0.0558036	NA
E130308A19Rik	32.1472	0.60411	3.73082	0.161924	NA	NA
Rnf216	193.506	1.93523	2.02346	0.956397	0.338872	0.999308
Lingo2	5.03982	6.25433	3.91721	1.59663	0.110349	NA
S1pr1	11.3961	7.42736	3.9114	1.8989	0.0575776	NA
Arhgef37	122.639	2.30762	3.72736	0.619103	NA	NA
Magi1	14.5609	-1.30397	3.74183	-0.348485	NA	NA
Kmt5b	159.016	0.272066	1.65521	0.164369	0.869441	0.999308
Slc25a26	32.3669	-0.0300483	3.72904	-0.00805792	0.993571	0.999308
Ccdc73	2.67213	-4.6813	3.92026	-1.19413	0.232427	NA
Rpl18a	20424.8	0.608407	0.539568	1.12758	0.259496	0.999308
Pigw	44.9684	4.60083	3.32881	1.38213	0.166933	0.999308
Bola3	911.544	0.617236	0.663291	0.930566	0.352078	0.999308
AI467606	251.476	1.32526	1.65937	0.798653	0.424492	0.999308
Borcs6	32.729	1.36972	2.84991	0.48062	0.630786	0.999308
Cirbp	73.2758	0.781749	1.955	0.399871	0.689251	0.999308
Dpy19l4	13.3626	-6.99444	3.90949	-1.78909	0.0735997	0.771352
Vcpip1	162.188	-3.69581	2.36364	-1.56361	0.117909	0.920978
Nudt18	250.5	-0.674544	1.64963	-0.408905	0.682609	0.999308
Hs6st1	34.7977	-0.533286	2.36216	-0.225763	0.821386	0.999308
BC106179	6.59344	-5.97579	3.91228	-1.52744	0.12665	NA
X1110012L19Rik	72.9517	-9.44487	3.21776	-2.93523	0.00333301	0.183895
Med26	43.0479	0.0812272	3.53522	0.0229765	0.981669	0.999308
Zfp688	35.7199	-0.335028	3.59067	-0.0933051	0.925661	0.999308
Zfp574	129.736	4.86218	2.07257	2.34596	0.0189779	0.467547
Morn2	88.1995	-1.51353	1.10896	-1.36482	0.17231	0.999308
Cenph	58.0318	2.08784	2.13657	0.977192	0.328474	0.999308
Tmem86b	7.95275	2.82213	3.77123	0.748332	0.45426	NA
Insig1	807.532	0.957434	0.453234	2.11245	0.034648	0.576264
Preb	307.345	-1.58272	1.42285	-1.11236	0.265984	0.999308
Lhfpl2	1023.63	-0.340304	0.686389	-0.495789	0.620043	0.999308
Fahd1	72.7884	0.442711	1.99205	0.222239	0.824128	0.999308
Fndc7	15.8628	1.16177	3.73778	0.310818	0.755939	0.999308
Cenpe	138.249	0.741319	2.10585	0.352029	0.724816	0.999308
Tnfrsf26	363.214	-1.50428	0.946204	-1.58981	0.111879	0.908237
Wdr81	451.116	-0.801002	0.740559	-1.08162	0.279423	0.999308
Cxcr4	16.2805	-4.35933	3.79953	-1.14733	NA	NA
Kcnk13	433.1	0.241376	1.04634	0.230687	0.817558	0.999308
Akr1e1	110.379	-0.600033	1.09744	-0.546757	0.584546	0.999308
X2410002F23Rik	165.744	0.141653	2.42285	0.0584653	0.953378	0.999308
X1190002N15Rik	42.5431	-0.252825	2.57861	-0.0980467	NA	NA
Hnrnph2	823.716	-0.105855	0.737628	-0.143507	0.88589	0.999308
Tmem60	203.071	-0.126009	0.743374	-0.16951	0.865395	0.999308
Cox19	210.382	0.656653	0.98524	0.66649	0.505098	0.999308
X2810002D19Rik	19.3393	-7.52912	3.45013	-2.18227	0.0290894	0.557087
Zfp956	29.5714	-2.39206	3.73823	-0.639892	NA	NA
Trrap	273.751	-1.3279	1.26447	-1.05016	0.293645	0.999308
Hcar2	325.933	0.191566	1.24899	0.153376	0.878102	0.999308
Sys1	392.634	0.859149	0.739969	1.16106	0.245617	0.999308
Zfp560	34.7666	1.65904	2.89221	0.573625	0.566221	0.999308
C1ql1	59.5081	0.541248	1.76992	0.305804	0.759754	0.999308
Ddx28	214.195	0.249205	1.02777	0.24247	0.808416	0.999308
St7l	166.499	1.20125	1.227	0.979019	0.327571	0.999308
Glb1	781.84	-1.28045	1.49671	-0.855505	0.392272	0.999308
Zfp553	162.953	-0.0862884	2.50075	-0.034505	0.972474	0.999308
Odf3l1	20.2512	-7.59511	3.90856	-1.9432	0.0519924	0.660564
Esf1	131.06	-0.124205	1.31378	-0.0945405	0.92468	0.999308
Mtus1	26.2503	0.261219	3.73203	0.0699938	NA	NA
Zfp629	7.16234	6.75424	3.91415	1.72559	0.0844204	NA
Pid1	161.721	-4.30895	1.57171	-2.74157	0.00611454	0.260712
Mfsd5	895.057	0.366436	0.715997	0.511785	0.608802	0.999308
Spred2	154.746	0.608815	1.20595	0.504842	0.61367	0.999308
Pqlc3	319.709	-0.518963	1.86459	-0.278326	NA	NA
Wdr89	44.0465	-1.00061	1.57391	-0.635751	0.524939	0.999308
Thtpa	14.1196	-2.88901	3.76082	-0.768187	NA	NA
Adrb2	160.127	-0.348866	1.30178	-0.267992	0.788705	0.999308
Mms22l	84.5678	-0.33389	2.63081	-0.126915	0.899007	0.999308
Tssc4	103.517	0.502247	1.96944	0.25502	0.798708	0.999308
Zfp764	19.3805	21.7085	3.90949	5.55275	NA	NA
Basp1	142.764	-0.123986	1.04328	-0.118842	0.9054	0.999308
B230219D22Rik	531.456	-0.636138	0.786052	-0.809283	0.418352	0.999308
Ifitm10	11.917	-2.21897	3.75511	-0.59092	0.554574	NA
Gm9800	9.89182	-1.14453	1.98922	-0.575367	0.565043	NA
Zfp36l2	185.882	-0.0318679	1.14144	-0.027919	0.977727	0.999308
Zswim3	65.6793	9.95137	3.37776	2.94615	0.00321758	0.183337
Serpinb9	101.362	-4.96089	2.87914	-1.72304	0.0848806	0.815527
Ccdc9b	36.6623	-7.20314	3.89227	-1.85063	NA	NA
Lyrm2	38.8184	-1.3478	3.49729	-0.385385	0.699952	0.999308
Cradd	5.42589	-5.70204	3.91343	-1.45704	NA	NA
Gvin1	2.65643	-4.67812	3.92029	-1.19331	0.232748	NA
Paip2b	756.692	-0.00954128	1.00498	-0.00949396	0.992425	0.999308
Tmem268	918.812	0.502155	0.621838	0.807534	0.419359	0.999308
Ifit2	61.8572	-0.0369881	3.728	-0.00992171	NA	NA
Mtmr11	33.6316	8.98549	3.90834	2.29906	0.0215016	0.491603
Mrps12	330.867	0.0963539	0.534928	0.180125	0.857054	0.999308
Wnk1	136.419	-2.34957	1.7885	-1.31371	0.188943	0.999308
Ing1	122.795	1.33153	1.6208	0.821522	0.411349	0.999308
Slc25a51	1033	0.901116	1.02622	0.878094	0.379892	0.999308
C2cd2	107.878	-1.37388	2.43223	-0.564866	0.572165	0.999308
Tmem104	316.688	-4.28192	1.53744	-2.78509	0.00535123	0.239454
Eif4g1	821.226	-1.2599	0.813722	-1.54832	0.121545	0.934821
Polr2k	122.744	0.247264	0.90542	0.273093	0.784782	0.999308
Gapt	24.3853	-1.19454	3.73468	-0.319851	NA	NA
Zfp830	78.1419	-0.436298	1.86927	-0.233405	0.815447	0.999308
Pofut1	239.909	0.800133	1.07062	0.747355	0.454849	0.999308
Stard5	241.366	0.856292	2.5785	0.33209	0.739822	0.999308
Snx12	675.277	0.458985	0.585883	0.783408	0.433388	0.999308
Otulin	441.374	0.302491	1.05531	0.286638	0.77439	0.999308
Sbsn	92.624	-0.264186	1.17838	-0.224194	0.822606	0.999308
Ppp1r15b	1016.31	1.87097	0.900034	2.07877	0.0376382	0.598636
Lrrc8d	157.815	0.588527	1.66338	0.353815	0.723478	0.999308
Mosmo	92.3299	2.27402	1.88001	1.20958	0.226441	0.999308
Cep295	5.99093	0.955472	3.7576	0.254277	0.799282	NA
X9930021J03Rik	85.1875	0.339373	2.06321	0.164488	0.869347	0.999308
Patl1	191.19	-0.872998	1.07804	-0.809803	0.418054	0.999308
Fut10	65.778	9.95465	3.31681	3.00127	0.00268854	0.166257
Tmem229b	451.805	0.8758	0.818885	1.0695	0.284843	0.999308
E2f8	51.3734	-2.39398	2.54759	-0.939703	0.34737	0.999308
Zfp84	28.61	-2.80591	3.66438	-0.765727	0.443839	0.999308
Cd109	32.0363	-4.17477	3.75903	-1.1106	NA	NA
Scaf8	136.133	-4.09719	1.56705	-2.61459	0.00893347	0.314172
Pik3r6	321.053	0.0849784	2.38875	0.0355744	0.971622	0.999308
Plaur	245.463	-1.0633	1.78708	-0.594996	0.551846	0.999308
Scand1	365.312	0.353283	0.554143	0.637529	0.52378	0.999308
Vps13a	53.8866	-3.71116	3.35804	-1.10516	NA	NA
Pilra	533.713	0.0340178	0.805232	0.042246	0.966303	0.999308
Ankle1	160.074	-0.708749	2.53873	-0.279175	0.78011	0.999308
Zfp62	41.8309	-2.60861	2.5618	-1.01827	0.308549	0.999308
Ccbe1	58.0559	-4.22607	3.74445	-1.12862	NA	NA
Ermp1	386.056	0.518302	0.982802	0.527371	0.597936	0.999308
Slc25a23	273.783	-1.30436	1.40167	-0.930574	0.352074	0.999308
Rpl37a	19272.2	0.595111	0.639312	0.930861	0.351925	0.999308
Gm11223	52.3584	0.314954	1.04557	0.301226	0.763242	0.999308
Zfp322a	6.95168	6.71115	3.91438	1.71449	0.0864391	NA
Rpl27a	5229.32	0.875881	0.758362	1.15496	0.248105	0.999308
Jrk	40.7516	9.26374	3.6006	2.57283	0.010087	0.334015
Yod1	6.76688	1.50548	3.75757	0.400654	0.688675	NA
X1700067K01Rik	9.37067	-1.60705	3.75424	-0.428062	0.668606	NA
Kcnk6	217.31	-0.193755	2.41386	-0.0802677	0.936024	0.999308
Lrrc75a	283.815	-0.709447	0.714888	-0.992389	0.321008	0.999308
Bex3	287.527	-1.22596	0.740123	-1.65642	0.0976367	0.867806
Hnrnpa1	1758.77	0.185993	0.506544	0.367182	0.713484	0.999308
Cmtr2	62.6765	0.275515	3.42153	0.080524	0.93582	0.999308
Ppm1e	53.5926	-1.20139	2.68702	-0.447108	0.654797	0.999308
Cox17	39.9955	-6.36489	2.27373	-2.79932	0.00512102	0.232439
Golph3l	304.778	-1.69342	0.995824	-1.70052	0.0890324	0.837086
Zfp319	45.2347	6.63151	3.08775	2.14769	0.0317386	0.559283
Unc119b	3834.18	0.882736	0.930215	0.948958	0.342642	0.999308
X4930430F08Rik	18.9906	-7.50283	3.90868	-1.91953	0.0549174	0.681953
Lyrm4	40.4313	2.93395	2.80005	1.04782	0.294723	0.999308
Bdh1	203.396	-1.45263	1.21268	-1.19787	0.230966	0.999308
Tcaim	78.8323	-8.54631	2.80627	-3.04544	0.00232343	0.155169
B3gntl1	71.8827	1.37007	2.58946	0.529094	0.59674	0.999308
Zfp316	53.6581	0.0737249	2.15726	0.0341753	NA	NA
Cxxc5	49.1872	-1.25226	3.66546	-0.341638	NA	NA
Mtfr1l	2825.19	0.650477	0.582572	1.11656	0.264182	0.999308
Tmem251	519.975	0.0171306	0.866732	0.0197646	0.984231	0.999308
C87436	35.865	-0.805464	3.6106	-0.223083	0.823471	0.999308
Tifa	147.627	1.29959	1.80573	0.719703	0.471708	0.999308
Csnk2a2	68.0358	-0.110421	1.24419	-0.088749	0.929281	0.999308
Hmga1	1709.53	0.279779	0.475335	0.588592	0.556135	0.999308
Bst2	972.727	-0.190525	0.521141	-0.365592	0.714669	0.999308
Rpl14.ps1	334.26	0.730944	0.837385	0.872889	0.382724	0.999308
Cdc42se1	2281.14	0.000887191	0.416664	0.00212927	0.998301	0.999893
Cystm1	302.89	-1.94528	1.68854	-1.15205	NA	NA
Kctd11	42.1511	-2.44797	3.73453	-0.655496	NA	NA
Mrps7	613.49	0.437337	0.522825	0.836489	0.40288	0.999308
Fam83h	118.359	0.7585	2.5332	0.299423	0.764617	0.999308
Riox1	215.264	-0.842342	1.57635	-0.534361	0.593092	0.999308
Zfp787	108.82	2.19528	0.915006	2.3992	0.016431	0.449455
Ppp1r3b	423.261	-0.481057	1.18026	-0.407586	0.683577	0.999308
Cldn12	303.5	2.98832	1.17082	2.55232	0.0107007	0.348397
Mpeg1	255.683	-0.689299	1.72855	-0.398773	0.69006	0.999308
Cyren	99.0643	1.29697	1.02983	1.2594	0.207886	0.999308
Gchfr	48.8951	0.53001	2.71529	0.195195	0.845241	0.999308
Slc39a3	110.715	0.0778632	1.82505	0.0426635	0.96597	0.999308
Brox	651.63	0.710497	1.10355	0.643829	0.519686	0.999308
Ckap4	347.237	0.330222	0.857317	0.385181	0.700103	0.999308
Hectd3	165.872	-3.24014	2.20782	-1.46757	0.142221	0.978798
Pramef8	102.906	-3.69696	3.00417	-1.23061	0.21847	0.999308
Fbl	365.674	0.175493	0.674422	0.260212	0.7947	0.999308
Mbtps2	62.6557	2.87281	1.4258	2.01487	0.0439181	0.624414
Atxn1	29.6473	-0.482645	2.8912	-0.166936	0.867421	0.999308
Irgm1	319.643	0.634496	0.950879	0.667273	0.504598	0.999308
Zfp740	633.361	1.00258	1.06042	0.945456	0.344426	0.999308
Ltb4r1	8.17637	-5.22609	3.90351	-1.33882	NA	NA
Tefm	109.211	-0.643881	1.96802	-0.327172	0.743538	0.999308
Adck2	81.3857	-0.618712	3.19901	-0.193407	0.84664	0.999308
Nqo2	122.973	-0.542113	0.834409	-0.649697	0.515888	0.999308
Zbtb21	86.7826	-0.314006	1.7343	-0.181057	0.856323	0.999308
Tshz1	12.9662	3.07448	3.75723	0.818283	0.413195	0.999308
Tapt1	93.7306	-3.69603	2.78582	-1.32673	NA	NA
Gm5637	21.0367	1.0614	1.58157	0.671104	0.502154	0.999308
Spsb4	70.1481	0.594998	2.60769	0.228171	0.819513	0.999308
Zfp41	61.8826	-4.02896	2.30294	-1.74949	0.0802072	0.798419
Mipol1	28.4889	-0.926337	3.17773	-0.291509	0.770662	0.999308
Spata2	602.019	1.30134	0.685812	1.89752	0.0577588	0.695468
Zfp445	407.029	0.695295	0.8576	0.810745	0.417512	0.999308
Nipa1	17.3197	-2.13607	3.74492	-0.57039	NA	NA
D030056L22Rik	136.256	0.187629	1.2959	0.144786	0.88488	0.999308
Tmem164	8469.33	1.0013	0.822615	1.21722	0.223521	0.999308
Dusp28	47.7265	2.91867	2.80231	1.04153	0.297632	0.999308
Ngrn	78.4546	-0.528367	2.58574	-0.204338	0.838089	0.999308
Tmem198b	9.47957	7.1588	3.91235	1.8298	0.0672804	NA
Rnf31	244.375	1.01428	1.83632	0.552343	0.580713	0.999308
Fam221a	6.95168	6.71115	3.91438	1.71449	0.0864391	NA
Ticam1	195.595	0.126948	2.21319	0.0573597	0.954259	0.999308
Cltc	2266.88	-1.51069	0.747241	-2.02169	0.0432088	0.624162
Dmrta2	8.00638	6.91764	3.91336	1.7677	0.0771117	NA
Khnyn	69.9692	4.98357	1.8952	2.62957	0.00854921	0.309463
Neurl3	84.679	2.51044	2.54335	0.987059	0.323614	0.999308
Rab2a	514.966	-0.656941	0.666663	-0.985417	0.324419	0.999308
Dusp18	85.3985	-2.64195	3.12432	-0.845606	0.397773	0.999308
Ythdf3	174.948	0.583139	1.96661	0.29652	NA	NA
Rpl9	14001.7	0.903717	0.741765	1.21833	0.223097	0.999308
Fam185a	101.21	1.88048	3.24089	0.580237	0.561755	0.999308
C2cd3	132.19	0.0886968	3.1634	0.0280385	0.977631	0.999308
Ptgs1	135.616	-0.741644	1.81217	-0.409258	0.682351	0.999308
Emc6	832.247	0.526357	0.626597	0.840024	0.400895	0.999308
Zfp358	211.458	0.957218	1.3109	0.730201	0.465267	0.999308
Neurl4	73.9088	2.44211	2.72539	0.896059	0.370221	0.999308
Abhd17b	51.2003	2.63777	2.18123	1.2093	0.226547	0.999308
Dnah14	5.52009	-5.71924	3.91335	-1.46147	0.143887	NA
Zfp768	70.6823	-2.43042	2.54773	-0.953954	0.340107	0.999308
Atmin	970.168	-0.266499	0.884886	-0.301167	0.763287	0.999308
Tgif1	365.183	-0.86311	0.696173	-1.23979	0.215052	0.999308
Ctdspl	191.412	-1.02842	2.10396	-0.488801	0.624983	0.999308
Zbtb44	355.036	1.19737	0.710831	1.68446	0.0920922	0.846844
Flrt2	55.6108	1.67236	3.42943	0.48765	0.625797	0.999308
Rexo1	123.467	-2.29124	1.96149	-1.16811	0.242762	0.999308
AI837181	47.007	0.813688	2.1829	0.372755	0.709331	0.999308
Xxylt1	82.1592	-2.04732	2.76077	-0.741577	0.458344	0.999308
Arl4a	147.622	0.218324	1.92976	0.113135	0.909923	0.999308
Gphn	50.8209	-0.0543616	2.97797	-0.0182546	0.985436	0.999308
Dynlrb1	624.989	-0.0684236	0.625401	-0.109407	0.912879	0.999308
X8030462N17Rik	8.0866	6.05838	3.60857	1.67889	0.093174	NA
Dlgap2	16.4808	-6.03416	3.89352	-1.5498	NA	NA
Tspyl1	432.613	-0.549609	1.39986	-0.392617	0.694603	0.999308
Mis18bp1	122.292	-7.18468	2.65608	-2.70499	0.00683059	0.272455
Fbxo28	198.935	0.408659	1.69979	0.240418	0.810006	0.999308
Cltb	489.602	0.0531887	0.633499	0.0839601	0.933088	0.999308
Tmem41b	180.592	-1.86944	1.59601	-1.17132	0.241471	0.999308
Lxn	29.0626	-0.454832	3.10259	-0.146598	0.88345	0.999308
Tyw3	12.0361	-3.73701	3.79364	-0.985073	NA	NA
Mafa	33.8732	0.693456	3.01384	0.23009	0.818021	0.999308
Frat2	41.2506	0.913533	2.95365	0.30929	0.757101	0.999308
A430005L14Rik	323.332	-0.219416	0.695912	-0.315293	0.752539	0.999308
Paxx	5.82153	-5.80315	3.91298	-1.48305	NA	NA
Fgfbp3	18.3027	1.14041	2.63371	0.433004	0.665012	0.999308
X2810006K23Rik	17.2796	0.643238	3.73588	0.172179	0.863297	0.999308
Fbxo30	118.799	-0.379311	2.49118	-0.152262	0.87898	0.999308
Cd3eap	137.033	0.721363	1.85354	0.389182	0.697142	0.999308
Tssk6	8.6381	7.02432	3.91289	1.79517	0.0726261	NA
Trpt1	42.9786	-0.0281655	3.48193	-0.00808904	0.993546	0.999308
Tctex1d4	12.0347	-1.91222	3.75087	-0.509808	0.610186	NA
Rps8	4189.75	0.65889	0.602888	1.09289	0.274443	0.999308
Rpsa.ps10	32.8685	0.492992	1.33781	0.368506	0.712496	0.999308
Yipf6	74.5193	0.622253	1.24922	0.498113	0.618404	0.999308
Champ1	180.264	-0.709139	1.50454	-0.471333	0.637403	0.999308
Ppp1r2	407.224	0.44227	0.861064	0.513632	0.60751	0.999308
Ubiad1	195.502	-0.934847	1.87152	-0.499511	0.617419	0.999308
Bola2	938.182	0.828235	0.580175	1.42756	0.153419	0.999308
Wbp1l	9791.37	1.02163	0.824142	1.23962	0.215114	0.999308
Samd9l	14.3819	21.2864	3.91044	5.44349	NA	NA
Rnf150	82.4995	1.94434	1.57471	1.23473	0.216931	0.999308
Fancb	40.9407	-22.7247	3.90765	-5.81543	NA	NA
Lrrc49	10.2249	-3.48668	3.79427	-0.918932	NA	NA
Atg16l2	201.665	-1.91193	2.28181	-0.837902	0.402086	0.999308
Phf13	121.78	-1.12184	2.65344	-0.422789	0.672449	0.999308
Slc38a9	55.4288	-5.00384	2.20441	-2.26992	0.0232124	0.508027
Cd300lf	1285.29	-0.193373	0.535198	-0.361311	0.717867	0.999308
Akap10	452.148	0.192581	1.64346	0.11718	0.906717	0.999308
Ccdc88b	380.89	-0.276872	0.963258	-0.287433	0.773781	0.999308
Trim16	57.5706	-1.59369	3.72972	-0.427296	NA	NA
Pygo2	863.655	0.162088	0.71536	0.226583	0.820748	0.999308
Cdca4	263.989	-0.206856	2.39778	-0.0862699	0.931252	0.999308
Bri3	117.157	0.764137	0.818327	0.93378	0.350418	0.999308
Lonp2	557.324	0.545577	1.31548	0.414737	0.678334	0.999308
Gpr157	347.695	-0.324676	1.01503	-0.31987	0.749067	0.999308
A4galt	52.5994	0.520967	3.72852	0.139725	NA	NA
Usp14	734.808	-1.22341	0.802722	-1.52407	0.12749	0.951143
Rell1	286.711	-1.04637	1.076	-0.972458	0.330823	0.999308
Tnrc6b	151.878	0.687421	1.00359	0.684964	0.493367	0.999308
Ankrd16	142.526	0.880371	2.44783	0.359654	0.719106	0.999308
Trappc9	129.582	-4.44799	2.04657	-2.17338	0.0297515	0.557087
Marcksl1	282.368	0.521327	0.567042	0.919381	0.357896	0.999308
Rpl9.ps7	27.274	1.2501	1.47453	0.847798	0.39655	0.999308
Ino80c	109.337	-0.773476	1.8379	-0.420847	0.673867	0.999308
Prrg1	24.7074	22.048	3.9089	5.64045	NA	NA
Gigyf2	265.553	-0.314965	1.77512	-0.177433	0.859168	0.999308
Timm8a1	212.9	0.552224	0.699538	0.789413	0.429871	0.999308
Zfp473	25.8482	4.38112	3.75914	1.16546	NA	NA
Rgmb	17.0183	6.77733	3.88204	1.74582	0.0808424	0.798957
Isg20l2	97.7481	2.33057	1.83609	1.26931	0.20433	0.999308
Ldlrad3	72.7583	-2.78656	2.39013	-1.16586	0.24367	0.999308
Arf1	2535.11	-0.160142	0.563313	-0.284287	0.776191	0.999308
Taf13	708.095	0.613572	0.725405	0.845834	0.397645	0.999308
Rbm15	106.535	-0.418126	2.00607	-0.20843	0.834893	0.999308
Arid4a	126.431	2.16736	2.00279	1.08217	0.279176	0.999308
Entpd1	313.685	-2.51798	1.61847	-1.55578	0.119761	0.926681
Kmt2d	155.616	0.435856	0.927993	0.469675	0.638587	0.999308
Selplg	364.082	-0.676098	1.69982	-0.397746	0.690817	0.999308
Gm7204	5.08298	0.167125	2.71439	0.0615701	0.950905	NA
Mcmbp	178.032	-1.19814	0.886254	-1.35191	0.176404	0.999308
Tmem81	77.2047	-1.84334	1.83125	-1.0066	0.314126	0.999308
Asb8	404.091	-1.05963	1.08683	-0.974975	0.329573	0.999308
Mfap1b	137.826	0.0913576	1.10701	0.0825267	0.934228	0.999308
Rnf149	482.786	0.649324	0.718855	0.903275	0.36638	0.999308
Gng7	100.972	-3.9819	2.1675	-1.83709	0.0661961	0.737653
Crebrf	52.3461	4.32006	2.00678	2.15273	0.0313395	0.559283
Dip2c	9.16577	5.89721	3.33057	1.77063	0.0766217	NA
Rbm33	174.143	1.45984	1.29803	1.12465	0.260736	0.999308
Syngr2	359.161	-0.0875334	1.07598	-0.0813526	0.935162	0.999308
Zfp738	28.9529	2.05155	2.86304	0.716562	0.473644	0.999308
Ankrd46	1542.46	1.40999	0.807608	1.74588	0.0808313	0.798957
Pskh1	354.74	-0.628275	1.09204	-0.575323	0.565073	0.999308
Ckap2l	333.585	-0.412781	1.05496	-0.391275	0.695594	0.999308
Lhfp	120.771	-5.43675	2.02873	-2.67988	0.00736488	0.284838
Pou4f1	33.1527	8.96487	3.88534	2.30736	0.0210348	0.487682
Coa7	310.825	0.518462	0.910781	0.569249	0.569187	0.999308
Pdp2	373.733	1.53188	1.03104	1.48576	0.137342	0.974296
Socs4	76.9404	0.269821	2.03809	0.13239	0.894676	0.999308
Zfp407	91.109	-0.717556	3.36801	-0.213051	0.831287	0.999308
Timm29	653.237	0.934058	0.66821	1.39785	0.162158	0.999308
Nupl2	27.2682	-6.00729	3.85578	-1.55799	NA	NA
Cyp4f16	98.7969	-0.142679	1.96889	-0.0724666	0.942231	0.999308
Ccdc57	43.7594	22.8414	3.90797	5.84481	NA	NA
Inka2	6.13171	-0.50598	3.75743	-0.134661	0.89288	NA
Cxcr1	188.249	-1.38529	1.68885	-0.820257	0.412069	0.999308
Fitm2	237.572	-0.127601	0.813433	-0.156868	0.875349	0.999308
Depp1	4.16971	-2.48896	3.82233	-0.651164	0.51494	NA
Nrip1	89.0423	1.27123	3.23089	0.393461	0.693979	0.999308
Tyw5	38.2188	-0.311614	3.60212	-0.0865086	0.931062	0.999308
Mmgt2	83.1856	-0.162588	1.5497	-0.104915	0.916443	0.999308
Jaml	22.1312	2.27529	3.73804	0.608687	NA	NA
Phldb1	8.22197	-0.0729611	3.74787	-0.0194673	0.984468	NA
Tob2	162.095	0.736128	1.47248	0.499923	NA	NA
Thnsl1	28.8289	-2.63295	3.74035	-0.703929	NA	NA
Sp8	14.746	21.3261	3.91035	5.45375	4.93e-08	1.89e-05
Mlec	12603.3	1.01426	0.809746	1.25256	0.210365	0.999308
E130311K13Rik	33.3668	2.4334	3.73424	0.651645	NA	NA
Myof	746.85	-0.518516	1.1132	-0.46579	0.641366	0.999308
Gm6377	36.8786	-8.46069	3.73189	-2.26713	0.0233822	0.508625
Exd1	11.561	0.794227	1.87734	0.42306	0.672251	NA
Lemd3	51.3245	0.34042	2.51669	0.135265	0.892403	0.999308
Rhno1	263.094	1.81733	0.897283	2.02537	0.0428298	0.624162
Tpcn2	137.565	3.06493	1.95204	1.57012	0.116388	0.916749
Ccdc6	2203.31	0.980609	1.33528	0.734387	0.462713	0.999308
Tprn	210.365	0.171113	0.904062	0.189271	0.84988	0.999308
Tbc1d12	23.5461	1.45905	3.73424	0.390724	0.696002	0.999308
Ggnbp1	27.1208	0.401306	1.76987	0.226743	0.820624	0.999308
Prss50	510.733	-0.164437	0.653212	-0.251736	0.801245	0.999308
Mcat	355.822	1.50181	1.06587	1.409	0.158837	0.999308
Foxo3	437.279	0.429328	1.04266	0.411763	0.680513	0.999308
Rpl29	2448.26	0.353436	0.451161	0.783392	0.433397	0.999308
Tmprss11f	11.3468	-6.75942	3.90997	-1.72877	NA	NA
P2ry6	89.0816	0.93424	2.59753	0.359665	NA	NA
Dcun1d3	246.601	0.691985	0.976202	0.708854	0.478415	0.999308
Cyb561d1	20.2507	-0.934693	3.73581	-0.250198	0.802434	0.999308
Cep120	180.49	2.79148	2.30903	1.20894	0.226687	0.999308
Slc35e4	112.093	0.0561104	2.51843	0.0222799	0.982225	0.999308
Pkd1l3	4.97373	-5.57708	3.91403	-1.42489	NA	NA
Vps37c	386.113	1.92114	1.66517	1.15372	0.248616	0.999308
Slc39a9	656.336	-0.387613	0.645664	-0.600333	0.548284	0.999308
Slc25a47	9.81042	-6.54736	3.91048	-1.67431	0.0940692	NA
Arhgap30	1459.65	0.0155974	0.81862	0.0190532	0.984799	0.999308
Phf3	182.859	-2.40267	2.05598	-1.16863	0.242553	0.999308
Hexim1	43.2254	1.26776	3.48727	0.363539	0.716203	0.999308
Zfp710	82.8704	1.00382	1.16533	0.861403	0.389016	0.999308
Rnf24	26.3927	8.6377	3.90877	2.20983	0.027117	0.545538
Fkrp	109.973	-0.767702	1.83535	-0.418286	0.675738	0.999308
Zfp689	46.6342	-8.79931	2.64881	-3.32198	0.000893805	0.0769674
Cdca2	164.062	-1.10901	1.88283	-0.589013	0.555853	0.999308
Tada3	124.325	1.56784	1.92345	0.815117	0.415005	0.999308
Mrgpre	246.833	0.632854	2.42136	0.261363	0.793813	0.999308
C1galt1c1	64.8833	0.891218	3.72795	0.239064	NA	NA
Atxn7l2	35.4263	9.06049	3.90826	2.31829	0.0204333	0.481516
Clec4a1	18.1916	-7.44128	3.90876	-1.90374	0.0569437	0.692252
Armcx3	28.7837	-0.597884	3.73201	-0.160204	0.87272	0.999308
Acap2	400.54	-1.35974	0.895863	-1.5178	0.129064	0.95423
Bmyc	48.557	0.0295881	1.264	0.0234083	0.981325	0.999308
Zadh2	77.8692	2.81477	1.87626	1.5002	0.133561	0.965961
Sephs2	436.934	-0.167902	0.697353	-0.240771	0.809733	0.999308
Dcaf5	132.432	0.233129	1.7967	0.129754	0.896761	0.999308
Gm8186	176.705	0.280302	0.891733	0.314334	0.753268	0.999308
C5ar1	52.1922	-0.0312181	3.64082	-0.00857447	NA	NA
Zfp518a	83.0306	-6.61377	3.79074	-1.74472	NA	NA
Pdp1	113.281	-0.671268	1.9502	-0.344205	0.730692	0.999308
Gm9833	10.6557	-2.41893	3.76199	-0.642992	NA	NA
Tigd2	158.555	0.0133828	1.14198	0.011719	0.99065	0.999308
Mblac1	90.4208	2.06005	1.72139	1.19674	0.231409	0.999308
Iba57	33.3969	3.65742	3.74223	0.977337	NA	NA
Lix1l	10.5332	1.31686	3.74491	0.351641	0.725107	NA
Zfp219	125.836	1.66885	1.74856	0.954415	0.339874	0.999308
Trappc1	363.016	-0.120088	0.692947	-0.1733	0.862415	0.999308
Prmt6	99.4479	-0.56425	1.23844	-0.455615	0.648667	0.999308
Syt12	31.8938	-22.3798	3.90791	-5.72679	NA	NA
Ccdc71	76.453	-1.24716	2.15142	-0.579692	0.562123	0.999308
Sorl1	272.755	0.178269	1.12369	0.158646	0.873947	0.999308
Smcr8	189.97	1.82006	1.75755	1.03556	0.300405	0.999308
Kmt5a	1238.93	0.667145	0.498876	1.33729	0.181127	0.999308
Retreg2	295.532	-1.65291	1.52469	-1.0841	0.278322	0.999308
Dcaf7	4997.2	0.0765277	0.961874	0.079561	0.936586	0.999308
Gemin4	14.9476	-1.34308	3.74161	-0.358959	0.719626	0.999308
Ogfr	533.451	-0.647708	0.933062	-0.694174	0.487573	0.999308
Tmem241	81.8158	-0.628953	1.959	-0.321059	0.748166	0.999308
Zfp260	126.317	0.418509	2.73364	0.153096	0.878323	0.999308
Cyp20a1	8.45729	-0.601984	3.74883	-0.160579	NA	NA
Aff4	261.051	-0.274601	0.937702	-0.292845	0.769641	0.999308
Ctu2	161.062	-1.3975	1.1224	-1.2451	0.213096	0.999308
Ccnq	51.6479	-2.40364	3.30716	-0.726801	0.467348	0.999308
Slc36a3	39.8269	21.8093	3.90809	5.58056	NA	NA
Dtx3l	39.2137	-0.598865	3.73014	-0.160548	NA	NA
Proser1	130.739	2.86667	1.06118	2.7014	0.00690483	0.274124
Espnl	55.3822	0.991581	2.42319	0.409204	0.68239	0.999308
Spty2d1	22.9311	6.33575	2.94806	2.14912	0.0316246	0.559283
Rps23	7567.13	0.507545	0.645662	0.786085	0.431818	0.999308
Clip1	154.523	-0.89573	1.69168	-0.529491	0.596465	0.999308
Polr1a	183.65	-1.0466	1.87397	-0.558493	0.576508	0.999308
Tmie	28.8306	-22.2439	3.90803	-5.69184	NA	NA
Ap5b1	146.388	-0.355995	2.40806	-0.147835	0.882473	0.999308
Tsku	42.8505	3.86415	3.61589	1.06866	NA	NA
Zbtb45	18.1454	-2.22016	2.50769	-0.885342	0.375972	0.999308
Zfp644	102.425	1.03176	1.37965	0.74784	0.454556	0.999308
Omg	35.7704	22.5593	3.90824	5.77223	NA	NA
Slc17a5	352.217	1.41509	1.76795	0.800409	NA	NA
Tifab	154.812	-1.17249	2.51056	-0.467023	0.640484	0.999308
X2310022A10Rik	322.459	-0.706953	1.19031	-0.593924	0.552563	0.999308
Zbtb5	87.7639	0.754223	2.57168	0.29328	0.769308	0.999308
Bdp1	296.898	-0.00462593	0.600332	-0.00770561	0.993852	0.999308
Aftph	226.388	0.726234	1.27745	0.568503	0.569693	0.999308
Zbtb14	127.816	3.94406	2.39399	1.64748	0.0994591	0.869465
Urgcp	315.996	-0.277532	1.73682	-0.159793	0.873044	0.999308
Orai1	116.763	-0.605788	0.835069	-0.725434	0.468186	0.999308
Nlrp10	33.2838	21.8411	3.90835	5.58832	NA	NA
Lig4	63.2115	-3.20387	2.65895	-1.20494	0.228226	0.999308
Prss46	95.7552	-2.13588	2.33275	-0.915607	NA	NA
Mmp12	65.2837	-0.467885	3.72799	-0.125506	NA	NA
Zfp668	101.52	9.417	2.78407	3.38246	0.000718408	0.0661942
Zfp646	136.276	3.5726	2.35572	1.51656	0.129378	0.95423
Rpl36al	17.6426	-1.08723	2.30985	-0.470694	0.637859	0.999308
Zfp672	57.8766	1.34811	2.16483	0.622732	0.533461	0.999308
X2410015M20Rik	792.999	-0.545466	0.607348	-0.89811	0.369127	0.999308
Zfp280b	968.58	1.49598	1.13676	1.316	0.188175	0.999308
Tmsb4x	5014.19	-0.436568	0.654199	-0.667333	0.504559	0.999308
Fzd4	18.8714	8.15237	3.90957	2.08524	NA	NA
Bag5	475.349	0.749098	0.94567	0.792134	0.428282	0.999308
Sertad2	31.4606	0.920978	3.68419	0.249981	0.802602	0.999308
Arhgap23	10.9067	-5.75739	3.90556	-1.47415	0.14044	NA
Zbtb12	6.40309	-1.41923	3.20377	-0.442987	0.657775	NA
Arl4c	367.031	-0.148502	1.03127	-0.143999	0.885501	0.999308
Nlrc3	716.786	0.26303	0.519414	0.506398	0.612577	0.999308
Rlf	109.172	-0.435673	2.49755	-0.174441	0.861519	0.999308
X2810025M15Rik	232.4	0.488416	0.742782	0.657551	0.510827	0.999308
Vcpkmt	13.3957	1.32655	2.60834	0.508577	0.611048	0.999308
Stkld1	38.4303	2.27368	3.73248	0.609161	NA	NA
X2610318N02Rik	281.235	1.26598	1.74986	0.723477	0.469387	0.999308
Slc35c1	263.503	-2.17981	1.65518	-1.31696	0.187852	0.999308
H2afx	280.333	0.439808	0.771127	0.570345	0.568444	0.999308
Pgrmc2	165.694	1.24282	0.935875	1.32797	0.184187	0.999308
Rpp38	103.096	-0.0483932	2.51668	-0.019229	0.984658	0.999308
Ccdc137	112.839	0.647573	1.98435	0.326341	0.744167	0.999308
Mrps16	255.938	-0.549212	0.893719	-0.614524	0.538869	0.999308
Plekhf2	481.079	0.864185	0.743036	1.16305	0.244811	0.999308
Ankrd55	62.3053	2.39031	2.09516	1.14087	0.253924	0.999308
Lrrc25	25.9779	0.266034	1.41375	0.188175	0.850739	0.999308
Idnk	194.768	0.998623	0.963091	1.03689	0.299786	0.999308
Pitpnb	198.507	-0.443307	1.01516	-0.436685	0.66234	0.999308
Amz1	889.561	1.45166	0.72612	1.9992	0.0455869	0.63184
Rap2c	95.3745	-0.951688	2.66829	-0.356666	0.721342	0.999308
Tmx2	514.367	-0.744489	1.24661	-0.597213	0.550365	0.999308
Rspry1	229.207	0.316065	0.897962	0.35198	0.724853	0.999308
X1600012H06Rik	209.143	0.450076	0.777492	0.578882	0.562668	0.999308
Haspin	83.5848	-0.71207	1.77767	-0.400564	0.688741	0.999308
Slc25a44	817.759	-0.357959	0.701762	-0.510086	0.609991	0.999308
Ubqln2	22.9047	-0.973443	1.90647	-0.510601	0.60963	0.999308
Lsm10	73.6531	-1.26614	1.76296	-0.71819	0.47264	0.999308
Eif5a2	33.1239	2.63237	3.64414	0.722357	0.470075	0.999308
Snip1	219.464	-0.891312	1.63247	-0.54599	0.585073	0.999308
Pigm	178.133	-1.39926	1.78171	-0.785344	0.432252	0.999308
Hic2	45.6889	9.42793	2.32983	4.04662	5.2e-05	0.00839955
Heatr1	605.023	0.110905	0.803727	0.137988	0.89025	0.999308
Prag1	174.961	1.8769	2.46271	0.762127	0.445984	0.999308
Fzd2	10.485	-1.01125	3.74637	-0.269928	0.787216	NA
Gm9843	254.232	0.792055	0.838122	0.945035	0.344641	0.999308
Rictor	105.979	-2.53654	3.2544	-0.779417	NA	NA
Nsun3	209.556	-0.796831	1.0333	-0.771151	0.440618	0.999308
Ndufaf6	59.2769	-1.11332	2.66243	-0.418158	0.675832	0.999308
Amer1	71.5503	-0.173688	2.74095	-0.0633676	0.949474	0.999308
Lgals3	13694.9	-0.95159	0.664279	-1.43252	0.151996	0.999308
Snx21	169.031	1.02805	1.80999	0.567987	0.570044	0.999308
X45175	155.244	-1.04596	1.74099	-0.600786	0.547983	0.999308
C77080	636.116	1.76229	0.578942	3.04399	0.00233467	0.155169
Tcf19	140.154	0.30193	1.0107	0.298734	0.765143	0.999308
Fam118b	196.534	-1.66391	1.67948	-0.990728	0.321818	0.999308
Fam167b	32.5185	0.647407	3.6046	0.179606	0.857462	0.999308
B230217C12Rik	13.979	-0.108237	3.73844	-0.0289525	NA	NA
Fam241a	135.323	0.498679	1.15435	0.431999	0.665742	0.999308
Hyls1	22.9686	-5.15028	3.81346	-1.35056	NA	NA
Kcnb1	48.9275	-0.899058	2.12176	-0.423731	0.671762	0.999308
Prokr2	2.8825	-4.79498	3.91924	-1.22345	0.221161	NA
Tor1aip2	404.179	-0.240446	0.809202	-0.29714	0.766359	0.999308
Maml1	17.838	-1.59945	3.74034	-0.427621	0.668927	0.999308
Fam78a	53.0899	0.980875	2.20952	0.443932	0.657092	0.999308
Zfp61	18.6353	-7.47763	3.90871	-1.91307	NA	NA
Minos1	785.607	-0.0169659	0.468006	-0.0362514	0.971082	0.999308
Txndc2	14.5821	-21.1893	3.90926	-5.42029	NA	NA
Zscan29	153.817	-0.834577	2.06669	-0.403823	0.686343	0.999308
Rps27rt	162.894	0.870755	0.965578	0.901797	0.367165	0.999308
Gpd1l	87.045	-2.22115	3.7291	-0.595627	NA	NA
Ubald2	81.0837	-0.157778	1.06198	-0.14857	0.881893	0.999308
Gpatch11	67.1663	1.24288	1.91344	0.649552	0.515982	0.999308
Prkaa1	179.275	-1.02826	1.16484	-0.882753	0.37737	0.999308
X2310061I04Rik	91.1289	-1.12335	1.5367	-0.731015	0.46477	0.999308
Ftl1	498254	0.725403	0.745386	0.973191	0.330459	0.999308
Zbtb26	96.3248	-3.73314	3.73362	-0.99987	NA	NA
Plekho2	1439.74	0.0516248	0.638788	0.0808167	0.935588	0.999308
Vamp8	1061.48	-0.246413	0.441393	-0.558262	0.576666	0.999308
Ptges	46.6792	-2.29809	2.85158	-0.805901	0.4203	0.999308
Pgbd5	60.3925	3.73009	2.65829	1.40319	0.160559	0.999308
Tmem37	99.5285	-0.333244	2.4799	-0.134378	0.893104	0.999308
Ccdc126	77.0622	0.409538	1.61498	0.253587	0.799815	0.999308
B3galt6	123.681	3.49744	2.28537	1.53036	0.125927	0.951058
Ecpas	359.551	-3.11554	1.20211	-2.59174	0.00954929	0.321519
Fam131a	59.2657	-0.830147	3.35466	-0.247461	0.804552	0.999308
Zfp623	353.756	1.314	0.718517	1.82876	0.0674354	0.743241
Atp5k	686.886	0.406509	0.596935	0.680994	0.495875	0.999308
Pdik1l	105.035	0.30723	2.21762	0.13854	0.889813	0.999308
Tatdn1	90.0157	0.644886	1.47589	0.436946	0.662151	0.999308
Tmem123	486.865	-0.891003	0.998573	-0.892276	0.372245	0.999308
Ankrd37	128.974	-1.97708	1.01088	-1.95579	0.0504899	0.65339
Sgms2	119.724	3.08341	1.82831	1.68649	0.0917023	0.844945
Amigo1	98.4225	-1.02422	3.50583	-0.292148	NA	NA
Gja1	7.58366	6.83674	3.91374	1.74686	0.0806624	NA
Zfp169	73.4951	-2.35659	3.73021	-0.631758	NA	NA
Insl6	86.5673	0.451418	1.16957	0.38597	0.699519	0.999308
Prkca	24.5089	-2.65189	3.74321	-0.708453	NA	NA
Creg2	12.4288	7.54971	3.91102	1.93037	0.0535614	NA
Gdpgp1	133.159	0.0959418	1.87311	0.0512206	0.95915	0.999308
Selenon	138.362	-1.04387	1.90366	-0.54835	0.583452	0.999308
Adgb	19.3862	0.906349	3.735	0.242664	0.808266	0.999308
Gatd1	49.8975	0.281313	3.49522	0.0804849	0.935852	0.999308
X4930412M03Rik	28.8131	8.76379	3.9086	2.24218	0.0249496	0.520331
Serpinb1b	23.9886	22.0009	3.90897	5.6283	NA	NA
Zfp11	41.8418	-5.29892	3.77894	-1.40223	NA	NA
Zfp455	39.5073	-22.6752	3.90769	-5.80272	NA	NA
X4930579K19Rik	2.14775	-4.3744	3.92344	-1.11494	0.264876	NA
Mblac2	21.0888	21.8251	3.90927	5.58291	NA	NA
Fam71e1	5.40351	0.279857	3.75903	0.0744493	0.940653	NA
Camk2n2	5.81503	0.908961	3.75832	0.241853	0.808894	NA
Nat2	5.82153	-5.80315	3.91298	-1.48305	NA	NA
Commd3	542.853	-0.0881456	0.749623	-0.117587	0.906395	0.999308
Cited1	11.6776	7.46298	3.91129	1.90806	NA	NA
Rpusd3	22.1111	-2.95739	2.75675	-1.07278	0.283368	0.999308
Zfp524	27.6503	-2.23621	3.64402	-0.613664	0.539437	0.999308
Fam174a	430.229	-0.0883486	0.778101	-0.113544	0.909599	0.999308
Gpr183	80.3851	-2.45023	2.08096	-1.17746	0.239014	0.999308
Ercc6l	45.7846	-0.528361	3.63427	-0.145383	NA	NA
Bzw1	1528.14	-0.442056	0.620398	-0.712536	0.476133	0.999308
Tceanc	38.7965	0.225486	2.81979	0.0799657	0.936265	0.999308
Tmem199	1525.82	0.309188	0.426121	0.725587	0.468092	0.999308
Rnf7	2425.88	0.905177	0.799493	1.13219	0.257555	0.999308
Gen1	17.2739	20.6981	3.90983	5.29387	NA	NA
Gm6563	49.1755	0.142765	1.48149	0.0963658	0.92323	0.999308
Jagn1	183.161	0.682823	1.33253	0.512424	0.608354	0.999308
Zgrf1	17.6144	-4.25023	3.78942	-1.1216	NA	NA
Pcmtd1	148.123	-1.51974	1.26668	-1.19979	0.230222	0.999308
Usp42	64.1341	-0.322069	3.49184	-0.0922347	0.926512	0.999308
Taf7	36.8887	3.16636	3.73692	0.847319	NA	NA
Mtln	213.506	0.0233807	0.958852	0.024384	0.980546	0.999308
Nup160	307.069	-0.936615	1.87724	-0.498932	0.617828	0.999308
X2900026A02Rik	465.624	-0.91528	0.930232	-0.983926	0.325152	0.999308
Zfp52	29.9366	1.33719	2.31135	0.578532	0.562905	0.999308
Rab11fip5	963.652	-0.210289	0.886307	-0.237264	0.812452	0.999308
Plekhm3	510.828	-0.162315	1.30887	-0.124012	0.901306	0.999308
Spryd4	182.924	0.531293	1.34772	0.394217	0.693421	0.999308
Commd1	122.725	-0.869005	0.772669	-1.12468	0.260725	0.999308
Plpp7	36.8171	-4.77857	3.28807	-1.4533	0.146139	0.989591
Kif18b	35.6639	-22.5394	3.90778	-5.76781	NA	NA
Zbtb22	152.595	1.10982	2.46366	0.450478	0.652366	0.999308
Ywhag	1510.04	0.54978	0.492259	1.11685	0.264058	0.999308
Kctd16	16.4174	-21.4858	3.90898	-5.49653	NA	NA
Ppp1r37	46.7218	2.92519	1.99409	1.46693	0.142396	0.978798
Vamp7	181.576	-2.68938	1.666	-1.61428	0.106467	0.891431
Plagl2	192.789	-0.187706	1.22772	-0.15289	0.878485	0.999308
Cd14	1188.83	-0.87019	0.538564	-1.61576	0.106147	0.890742
Crebzf	90.378	-0.0830336	2.08864	-0.0397549	0.968289	0.999308
Zfp24	160.354	1.10773	1.6629	0.666144	0.505319	0.999308
Cbr1	287.342	0.419725	1.01565	0.413256	0.679419	0.999308
Irf2bp2	740.197	1.2295	1.40599	0.874473	0.381861	0.999308
Tlr6	48.5494	0.43663	3.5357	0.123492	0.901718	0.999308
Ufsp1	6.00638	-5.83779	3.91283	-1.49196	0.13571	NA
Wdfy4	196.552	-0.7261	1.62339	-0.447274	0.654677	0.999308
Mafg	25045.4	1.23637	0.959359	1.28874	0.197487	0.999308
Arhgef39	53.0073	0.141426	3.72847	0.0379313	NA	NA
Rps19bp1	171.524	-0.679643	0.769176	-0.883598	0.376913	0.999308
Zfp579	66.2929	-2.35659	2.61926	-0.899716	0.368271	0.999308
Pusl1	143.596	0.967525	1.78419	0.542276	0.587628	0.999308
Mical3	85.5429	0.857564	3.32166	0.258174	0.796273	0.999308
Rap2a	265.619	1.3723	1.79942	0.762633	0.445682	0.999308
Hist1h1e	89.1057	-0.0639476	1.25788	-0.0508376	0.959455	0.999308
B3gnt2	7.91341	-0.6515	2.73976	-0.237794	0.812041	NA
Coa6	99.677	-0.680866	1.18666	-0.573765	0.566127	0.999308
Dcun1d4	86.8845	-3.83723	3.09954	-1.238	0.215716	0.999308
Trim32	317.717	1.84694	2.33006	0.792656	0.427978	0.999308
Pcbp1	1040.26	0.530783	0.618763	0.857814	0.390995	0.999308
Senp8	26.805	-2.87633	3.74378	-0.768297	NA	NA
Wdcp	121.692	1.0524	1.71038	0.615301	0.538356	0.999308
Mettl5	50.2202	-1.92731	1.89017	-1.01965	0.307896	0.999308
Rinl	994.383	0.547207	0.559185	0.978579	0.327788	0.999308
Fam229b	41.1789	-0.432004	2.80532	-0.153994	0.877614	0.999308
Wfdc21	36.9697	-0.30232	2.11482	-0.142953	0.886327	0.999308
Xrcc1	441.3	-0.643518	0.812542	-0.791981	0.428372	0.999308
Tubgcp6	7.04012	3.3998	3.79497	0.89587	0.370322	NA
Sox12	23.3125	3.6878	2.85784	1.29041	0.196907	0.999308
Arf3	1821.15	-0.650408	0.558609	-1.16434	0.244288	0.999308
Tbc1d22a	1048.73	0.180489	0.601524	0.300053	0.764137	0.999308
Klhdc1	26.8778	-1.68883	3.07049	-0.550019	0.582306	0.999308
Spats2	457.166	-0.86813	1.11556	-0.778199	0.436452	0.999308
B3glct	126.254	0.654083	2.74381	0.238384	0.811583	0.999308
Erich1	116.049	-0.606126	1.82045	-0.332953	0.739169	0.999308
Smim11	81.4107	-0.52234	1.06863	-0.488793	0.624988	0.999308
Tagap1	14.9865	1.30719	3.73896	0.349615	NA	NA
Pfdn4	119.113	-0.178548	1.24852	-0.143007	0.886285	0.999308
Klf13	250.365	0.267953	0.729564	0.367279	0.713411	0.999308
Zfp217	58.0768	1.14918	1.60038	0.718069	0.472715	0.999308
Dock8	113.813	-2.07719	2.37622	-0.874158	0.382032	0.999308
Rgs14	67.8288	1.642	3.72836	0.440409	NA	NA
Gnpda1	1276.55	-0.816912	0.700304	-1.16651	0.243408	0.999308
F730043M19Rik	9.93334	-5.61567	3.90591	-1.43774	0.150508	NA
Rbm12b2	45.7013	1.98824	3.73063	0.532951	NA	NA
Babam2	124.237	-1.29904	1.96871	-0.659844	0.509354	0.999308
Rasal3	92.1418	1.26809	3.16346	0.400855	0.688527	0.999308
Ppp4r2	282.373	0.680759	1.00103	0.680057	0.496468	0.999308
Rps10	9.99324	2.55403	2.47797	1.03069	0.302684	NA
Plpp2	1158.27	1.50213	0.77544	1.93713	0.0527299	0.664642
Pld4	2874.56	-0.932275	0.875638	-1.06468	0.287021	0.999308
Opa3	235.424	-0.729919	1.25241	-0.58281	0.560021	0.999308
Zeb2os	11.9773	0.389984	2.64387	0.147505	0.882733	NA
Zfp622	451.444	-2.17192	0.85502	-2.5402	0.0110789	0.353966
Ppp6r1	169.801	-1.01122	1.20367	-0.840109	0.400848	0.999308
Cdc42se2	1521.22	0.797971	0.528857	1.50886	0.131335	0.961324
Ltn1	179.118	-4.09605	2.82961	-1.44757	0.147738	0.994824
Slc39a1	60.1495	-1.00378	1.70773	-0.587787	0.556675	0.999308
Ankrd44	102.096	24.0236	3.29766	7.28505	NA	NA
Cx3cr1	17.455	21.5649	3.90979	5.51561	NA	NA
Immt	1091.04	-0.483163	0.727401	-0.664232	0.506542	0.999308
B630019K06Rik	60.3007	0.120698	2.73409	0.0441457	0.964788	0.999308
Tmem106c	340.673	-0.617768	0.703586	-0.878028	0.379929	0.999308
Mpp3	33.8518	0.675189	3.71525	0.181734	0.855791	0.999308
Nrros	1257.76	-0.57939	0.787721	-0.735526	0.462019	0.999308
Mogat2	52.0971	9.61822	3.43003	2.80413	0.00504533	0.23233
Ezr	463.618	0.202975	1.09255	0.185781	0.852617	0.999308
Rexo4	309.479	0.871255	0.940999	0.925883	0.354507	0.999308
Tchh	63.3482	-0.393493	3.38018	-0.116412	NA	NA
X2610001J05Rik	445.22	0.198575	0.707532	0.28066	0.778972	0.999308
B4galt3	350.034	1.38229	0.669517	2.06461	0.0389596	0.610382
Tmco1	358.328	-0.532167	1.08106	-0.492265	0.622532	0.999308
Cebpe	15.4465	1.10272	3.73799	0.295002	0.767992	0.999308
Zfp961	54.6832	-0.833212	3.47947	-0.239465	0.810745	0.999308
Asna1	401.349	-0.307339	0.673248	-0.456502	0.648029	0.999308
Atp6v1a	3024.01	-0.727504	0.433553	-1.678	0.0933462	0.851576
C130026I21Rik	41.9381	-0.38128	1.27129	-0.299916	0.764241	0.999308
Cherp	194.265	-0.813212	2.21649	-0.366892	0.7137	0.999308
Nav2	36.7504	1.61775	2.7508	0.5881	0.556465	0.999308
Nup188	334.322	-2.51937	1.07303	-2.34789	0.0188799	0.467547
Gan	373.53	2.44281	1.03741	2.35471	0.0185374	0.46414
D930048N14Rik	13.4441	7.66134	3.91071	1.95907	0.0501049	0.653134
Hist1h1d	22.8099	0.811711	3.73339	0.21742	0.827881	0.999308
Hook2	203.138	1.4127	1.32186	1.06872	0.285194	0.999308
Adam17	779.062	0.0345104	0.81388	0.0424023	0.966178	0.999308
Isoc2b	31.7545	0.623951	3.73089	0.167239	NA	NA
Plekhg3	31.729	0.577196	3.73087	0.154708	NA	NA
Pcdh15	9.95672	7.23346	3.91207	1.84901	NA	NA
Rnf103	59.0156	-0.447225	3.47182	-0.128816	0.897503	0.999308
X5830454E08Rik	8.1268	-6.27765	3.91124	-1.60503	0.108488	NA
Rap1b	725.395	-1.22106	0.530698	-2.30087	0.0213992	0.491603
Jun	631.927	-0.583026	0.816921	-0.713687	0.475421	0.999308
Rab7b	803.417	-0.273157	0.59893	-0.456074	0.648336	0.999308
Tln2	47.7672	2.1443	2.48	0.864637	0.387238	0.999308
Tnrc6a	256.373	0.172958	0.781835	0.22122	0.824921	0.999308
BC004004	801.803	0.523846	0.727219	0.720341	0.471315	0.999308
Map1b	126.227	-1.66521	3.72719	-0.446774	NA	NA
Suclg1	750.664	-0.908923	0.51812	-1.75427	0.079384	0.794185
Swt1	32.8204	-2.80808	3.72876	-0.753088	NA	NA
Repin1	140.245	-1.00665	2.07123	-0.486015	0.626957	0.999308
Traf7	450.761	1.01016	0.884825	1.14165	0.253599	0.999308
A630001G21Rik	86.5382	0.308507	1.90152	0.162242	0.871115	0.999308
Zfp212	144.506	-0.00135777	2.0122	-0.000674769	0.999462	0.999893
Oas1a	470.529	-0.63073	0.806217	-0.782332	0.43402	0.999308
X1700030K09Rik	104.013	8.35525	2.86917	2.91208	NA	NA
Nup107	222.274	0.603401	1.38633	0.435251	0.66338	0.999308
Atad2b	57.3633	-0.215481	3.72829	-0.0577961	NA	NA
Cysltr1	10.0786	0.258331	3.74332	0.0690113	0.944981	NA
Gm9892	3.9539	-0.54125	2.62238	-0.206397	0.836481	NA
Sae1	868.895	0.0358427	0.589407	0.0608115	0.951509	0.999308
Junb	439.785	-0.568038	0.767407	-0.740205	0.459176	0.999308
Dnah6	9.96967	-0.857938	3.74646	-0.228999	0.818869	NA
Ubxn8	86.2693	1.03976	1.20604	0.86213	0.388616	0.999308
Gm9894	39.4487	1.84002	2.10898	0.872467	0.382953	0.999308
Msl1	4530.51	0.540099	0.944143	0.572052	0.567287	0.999308
Senp7	65.7877	-6.34325	3.24331	-1.95579	NA	NA
Rnaseh2a	403.024	-0.0147138	0.908189	-0.0162013	0.987074	0.999308
Ctif	20.9806	8.30428	3.90929	2.12424	0.0336497	0.570992
Fbxo31	261.847	-0.259385	1.73142	-0.14981	0.880914	0.999308
Glis3	9.22637	7.11726	3.91251	1.8191	0.0688958	NA
Rnf157	57.8212	-0.696254	2.05851	-0.338232	NA	NA
Mrpl35	426.468	0.36593	0.5865	0.623922	0.532679	0.999308
Uba2	439.999	0.276309	0.73404	0.376422	0.706603	0.999308
Hrh1	43.0874	-22.7949	3.90761	-5.83347	NA	NA
Creb5	52.8949	-1.60628	2.506	-0.640975	NA	NA
Krcc1	181.536	-1.22365	1.05776	-1.15684	0.247339	0.999308
Gm6180	5.10783	-1.39078	3.09608	-0.449206	0.653283	NA
Aph1c	573.225	-1.84605	0.758681	-2.43324	0.0149644	0.42267
Brsk2	12.9471	6.40379	3.17866	2.01462	0.0439445	0.624414
X2700081O15Rik	98.6309	0.47672	1.54921	0.307719	0.758296	0.999308
Lins1	139.31	-2.8015	2.26318	-1.23786	0.215768	0.999308
Tmem248	14865.5	0.86189	0.943105	0.913885	0.360777	0.999308
Socs3	418.198	-0.0748642	0.936837	-0.0799117	0.936307	0.999308
Chmp3	866.354	-0.0297978	0.505808	-0.0589113	0.953023	0.999308
Rnf26	29.8458	1.59737	2.16195	0.738857	0.459994	0.999308
Supt7l	58.5336	-8.19024	2.95829	-2.76858	0.00563018	0.24586
Fes	640.165	-0.213205	0.659908	-0.323083	0.746632	0.999308
Rpl18.ps2	18.0823	0.220051	1.66007	0.132555	0.894545	0.999308
Bcl3	33.1209	-0.0760642	3.73065	-0.020389	NA	NA
A830005F24Rik	15.1195	21.365	3.91026	5.46384	NA	NA
Mllt11	85.9781	-1.34186	1.30387	-1.02914	0.303416	0.999308
Styx	14.9482	2.46297	3.7459	0.65751	0.510853	0.999308
Btn2a2	16.6419	21.4961	3.90994	5.4978	NA	NA
Raet1e	34.451	-1.53484	3.73272	-0.411185	NA	NA
Ndfip2	198.524	-0.96564	1.64494	-0.587038	0.557178	0.999308
Trmt1l	453.814	0.771478	0.796341	0.968778	0.332656	0.999308
Ddx10	277.404	-0.0243766	1.74569	-0.0139639	0.988859	0.999308
Pom121	7.22928	-0.374929	3.75176	-0.099934	NA	NA
Sec61b	532.053	0.543468	0.479683	1.13297	0.257226	0.999308
Slamf8	8.63694	7.02445	3.91289	1.79521	0.0726209	NA
D10Jhu81e	96.4434	0.175919	1.02381	0.171828	0.863573	0.999308
Gas5	847.084	0.664994	0.563571	1.17996	0.238014	0.999308
Dis3l2	139.922	-2.41268	3.08243	-0.782721	0.433791	0.999308
Ficd	33.2838	21.8411	3.90835	5.58832	NA	NA
Tarm1	110.31	3.59715	2.33357	1.54148	0.1232	0.941647
Zfp943	25.0266	-22.0574	3.90822	-5.64385	NA	NA
Zfp952	29.7928	-2.26512	1.77775	-1.27415	NA	NA
Phgdh	10274.6	0.0514921	0.500462	0.102889	0.918051	0.999308
Cbx7	102.792	-2.43946	2.34976	-1.03817	0.29919	0.999308
Mapk14	1098.19	0.609438	0.894374	0.681413	0.49561	0.999308
Thoc7	124.616	0.206621	1.00611	0.205367	0.837286	0.999308
Ggcx	75.8589	0.953101	3.72754	0.255691	NA	NA
Tg	25.7427	-3.65627	2.97831	-1.22763	0.219584	0.999308
Kdm3a	218.842	-2.69271	1.28358	-2.09781	0.0359215	0.584772
Tcf4	117.509	1.25967	1.83615	0.68604	0.492688	0.999308
Usp21	170.571	0.568148	2.43641	0.233191	0.815613	0.999308
Nrd1	1337.22	0.36569	0.554717	0.659237	0.509744	0.999308
X3110082I17Rik	129.43	-1.04736	1.87826	-0.557625	NA	NA
Ier2	415.445	-0.408841	0.860761	-0.474976	0.634804	0.999308
Eif3k	2254.9	0.0202752	0.60177	0.0336925	0.973122	0.999308
Tanc2	115.972	-0.325163	2.03392	-0.15987	0.872983	0.999308
Zfand2a	531.872	-0.478291	0.64528	-0.741215	0.458563	0.999308
Zfp472	21.4244	4.09567	3.75963	1.08938	NA	NA
Rpia	5.47278	5.11886	3.88887	1.31628	0.188079	NA
Sh3pxd2a	400.523	1.42365	1.708	0.833516	0.404554	0.999308
Dennd4a	143.581	-4.03543	1.67097	-2.41502	0.0157345	0.439325
Aldh7a1	123.968	-2.58045	1.77477	-1.45396	0.145957	0.989591
BC048403	20.1234	-1.66768	3.0928	-0.539215	0.589739	0.999308
Dpep2	23.684	-0.211169	2.60646	-0.0810175	0.935428	0.999308
X4732471J01Rik	11.5487	1.89556	3.74654	0.50595	0.612892	NA
Dusp7	84.7488	-1.19761	1.29996	-0.921267	0.356911	0.999308
Tmem39b	38.6139	1.16806	3.55649	0.328432	0.742585	0.999308
Ptrh1	152.623	1.19291	0.978683	1.2189	0.222883	0.999308
Gm9920	10.5444	7.31027	3.91179	1.86878	0.0616535	NA
Chd8	77.5551	-0.2666	1.94163	-0.137307	0.890788	0.999308
Chchd3	566.033	0.0848746	0.982615	0.0863763	0.931167	0.999308
Lysmd1	59.0142	3.03109	2.53657	1.19496	0.232104	0.999308
Ubxn7	138.988	1.51688	2.00462	0.756689	0.449236	0.999308
Exoc6	209.858	-1.43345	1.41771	-1.0111	0.311968	0.999308
Grwd1	356.669	0.689487	0.906333	0.760743	0.44681	0.999308
Camk2d	191.175	1.62678	2.09401	0.776876	0.437232	0.999308
H2.T24	189.703	-1.13247	1.9723	-0.574189	0.56584	0.999308
Nudcd3	454.686	0.194366	0.824404	0.235765	0.813615	0.999308
Txlna	50.3142	-1.07199	2.71118	-0.395395	0.692552	0.999308
Fpgt	8.67678	2.16062	3.75668	0.57514	0.565196	NA
Srcap	37.2191	1.35209	1.81135	0.746457	0.455392	0.999308
Ech1	431.767	-0.513382	1.64579	-0.311938	0.755088	0.999308
Mat2a	707.512	-0.419977	0.874221	-0.480401	0.630942	0.999308
Cyhr1	597.991	-0.084422	1.06212	-0.0794847	0.936647	0.999308
Cnn3	646.628	-0.482008	0.85092	-0.566455	0.571085	0.999308
Adnp2	343.897	2.90437	1.65169	1.75843	0.078675	0.790745
Zfp14	2.65598	-1.28961	3.81554	-0.337988	0.735372	NA
Tusc1	11.1415	2.38092	3.01386	0.789991	0.429533	NA
Tdrd9	22.187	8.38526	3.90915	2.14503	0.0319502	0.559283
Ndst1	1806.43	-0.506319	0.668619	-0.75726	0.448894	0.999308
Sirt5	30.1515	-1.6585	3.05811	-0.54233	0.587591	0.999308
Nt5dc3	158.247	1.46385	1.11282	1.31544	0.188361	0.999308
Ercc6	201.385	-1.52155	2.0814	-0.731025	0.464764	0.999308
Utp18	242.446	-0.520005	1.32908	-0.391251	0.695611	0.999308
X1810037I17Rik	450.593	-0.223499	0.6796	-0.328868	0.742255	0.999308
Skp2	99.5819	0.232029	2.46625	0.0940816	0.925044	0.999308
Syne3	13.254	-0.793131	3.74095	-0.212013	0.832097	0.999308
Gon4l	133.368	1.83766	1.51607	1.21212	0.225466	0.999308
Ffar4	19.627	-21.7275	3.90862	-5.55887	NA	NA
Tprkb	221.251	0.142523	1.5539	0.0917198	0.926921	0.999308
Fra10ac1	66.8699	2.86757	2.28301	1.25605	0.209098	0.999308
Arfgap3	253.063	-0.939548	1.79488	-0.52346	0.600654	0.999308
Prr14l	244.571	3.87794	2.39962	1.61607	0.10608	0.890742
P2ry10b	23.3992	-21.9673	3.90832	-5.62065	NA	NA
Eapp	195.148	-0.347426	1.44405	-0.240591	0.809872	0.999308
D130007C19Rik	8.04571	-0.954697	3.75235	-0.254427	0.799166	NA
Cpsf3	763.706	-2.16886	0.693298	-3.12833	0.00175805	0.128561
Mrps21	1211.86	0.042301	0.521544	0.0811072	0.935357	0.999308
Taf4b	81.3425	-2.3592	3.17173	-0.74382	0.456985	0.999308
Kcnn4	57.1665	1.50568	3.36926	0.446887	0.654957	0.999308
Rhob	54.9381	0.240853	1.7204	0.139998	0.888661	0.999308
Zfp747	6.22407	-1.68701	3.77041	-0.447434	0.654562	NA
Mdm4	675.724	1.27753	1.33825	0.954632	0.339764	0.999308
Cklf	56.0512	0.741895	1.17279	0.632589	0.527002	0.999308
Dnajc8	566.807	-0.355685	0.898282	-0.395961	0.692134	0.999308
Spcs3	733.062	-0.231364	0.622162	-0.371872	0.709988	0.999308
Slc30a7	313.648	0.686961	1.17273	0.585781	0.558022	0.999308
X2900041M22Rik	22.548	1.08927	3.73387	0.291725	0.770497	0.999308
A930005H10Rik	14.1357	-1.50939	3.74369	-0.403184	0.686813	0.999308
Atpif1	738.89	-0.349656	0.438716	-0.796999	0.425452	0.999308
Aes	507.849	-0.540596	0.731132	-0.739395	0.459667	0.999308
Vapb	425.88	0.554316	0.761776	0.727663	0.46682	0.999308
Tmem62	51.7412	-8.94888	3.47947	-2.57191	0.010114	0.334015
Dedd2	64.2154	5.71054	1.80105	3.17067	0.00152086	0.115812
Trim65	48.106	-1.03895	3.57107	-0.290935	0.771101	0.999308
Zfp867	42.9163	9.33874	3.67532	2.54094	0.0110556	0.353966
Sh3bp2	227.875	0.157524	1.50891	0.104396	0.916855	0.999308
Ugt1a6a	1.92167	-4.21572	3.92536	-1.07397	0.282837	NA
Pabpc1l	9.42928	-0.014101	3.74478	-0.0037655	0.996996	NA
X9130230L23Rik	17.7238	-3.64575	3.7693	-0.967222	NA	NA
Cggbp1	345.33	1.34371	1.02392	1.31232	0.189411	0.999308
Kdm2a	181.158	-0.0710321	1.75969	-0.0403664	0.967801	0.999308
Mgmt	200.679	0.0313986	1.06027	0.0296139	0.976375	0.999308
Mettl7a1	63.6756	-2.93707	2.06681	-1.42106	0.155298	0.999308
Slc8a1	18.1699	2.26788	2.7849	0.814348	0.415446	0.999308
Zfp869	91.7089	2.16682	3.14929	0.688036	NA	NA
Tmem119	62.789	9.88743	3.28543	3.00947	0.00261701	0.165225
X1600014C10Rik	261.513	0.15648	1.1902	0.131474	0.895401	0.999308
Adam10	234.393	0.180369	1.71545	0.105144	0.916262	0.999308
Ap1s3	17.4576	4.16505	2.62622	1.58595	0.112752	0.909066
Ankrd24	24.6786	0.66816	2.2526	0.296618	0.766758	0.999308
Zscan22	49.5564	-2.24636	2.8321	-0.793178	0.427674	0.999308
Zfp771	38.2676	-1.44321	1.92165	-0.751026	0.452637	0.999308
Hmgb2	418.963	0.791927	0.796865	0.993802	0.320319	0.999308
Lrrc8c	27.9925	-2.41605	3.73912	-0.646156	NA	NA
Vmac	128.301	0.890715	1.77737	0.501142	0.616271	0.999308
Set	1434.87	0.105344	0.543464	0.193838	0.846302	0.999308
Kctd18	98.5681	0.834069	2.85811	0.291826	0.77042	0.999308
Klhl18	35.9133	1.57231	3.64996	0.430774	0.666633	0.999308
Actn4	1455.94	-1.01549	0.730475	-1.39017	0.164476	0.999308
Usp46	372.198	1.33793	1.13187	1.18205	0.237186	0.999308
Nsd3	247.991	1.44209	1.15408	1.24955	0.211462	0.999308
Elp6	82.7603	-6.63378	1.8301	-3.62481	0.000289169	0.0331453
Atrnl1	154.751	-0.30984	1.82261	-0.169998	0.865012	0.999308
Rnd1	7.01188	0.236748	3.75137	0.0631096	0.949679	NA
Tmem158	44.1859	-2.98192	1.3331	-2.23683	0.0252976	0.525393
Pcnx3	124.428	-0.175054	2.54449	-0.0687973	NA	NA
Txk	43.8588	2.8448	3.58668	0.793156	NA	NA
Atp5s	18.5279	-0.199621	3.73523	-0.0534427	NA	NA
Klhl5	141.924	0.417327	1.19035	0.350591	0.725895	0.999308
Afp	922.311	0.548111	0.392384	1.39688	0.162451	0.999308
Miga1	426.609	-0.000501943	1.6158	-0.000310648	0.999752	0.999893
Gm9958	17.6336	-21.5817	3.90883	-5.52127	NA	NA
Agap1	166.796	0.424256	1.27124	0.333734	0.738581	0.999308
Ep300	24.7921	1.03932	3.00685	0.345651	0.729605	0.999308
Nfic	466.194	0.542029	0.832373	0.651185	0.514927	0.999308
Ddx17	143.463	-1.06688	2.47733	-0.430657	0.666718	0.999308
Smyd3	238.697	-1.06196	1.07149	-0.991099	0.321637	0.999308
Rab39	40.596	22.7374	3.90807	5.81807	NA	NA
Gm8430	109.979	0.949369	1.05123	0.903106	0.36647	0.999308
Cgrrf1	526.412	-0.012921	0.904627	-0.0142833	0.988604	0.999308
Klf2	23.6541	-0.417836	2.99958	-0.139298	0.889215	0.999308
C1ra	11.59	-6.78957	3.90991	-1.73651	0.0824744	NA
Fam72a	26.4056	2.07714	3.73509	0.556114	0.578133	0.999308
Sertad3	11.8006	7.47806	3.91124	1.91194	NA	NA
Ankrd17	214.476	-0.494967	1.21585	-0.407094	0.683939	0.999308
Pld5	16.4069	-21.4861	3.90898	-5.49659	NA	NA
Kcmf1	1068.06	1.4825	0.986548	1.50271	0.132913	0.965057
Tmem245	296.904	0.78041	1.24989	0.624384	0.532376	0.999308
Mrfap1	1757.47	0.516332	0.400775	1.28833	0.19763	0.999308
Sec23ip	308.449	-0.348991	1.84248	-0.189413	0.849769	0.999308
Tns1	129.421	-1.96608	1.71095	-1.14912	0.250507	0.999308
Snupn	28.7967	8.76313	3.9086	2.24201	0.0249605	0.520331
Stam2	615.695	-0.481225	0.95951	-0.501532	0.615997	0.999308
Fbxo6	131.407	-0.492996	2.50509	-0.196798	0.843986	0.999308
Map6	539.892	0.227492	1.67955	0.135448	0.892258	0.999308
H2.Q5	41.5505	-2.26631	3.36538	-0.673419	0.500681	0.999308
Atp10b	7.5906	6.83556	3.91375	1.74655	0.0807152	NA
Nap1l5	33.3842	-2.34974	3.73646	-0.628869	NA	NA
Srsf11	494.154	-0.467635	0.652194	-0.717019	0.473362	0.999308
Cd47	403.489	-0.474674	0.860236	-0.551795	0.581089	0.999308
Gm7353	3.38408	-2.13673	3.82419	-0.558742	0.576338	NA
Zfp458	17.8182	1.79715	3.08448	0.582644	0.560133	0.999308
Soga1	76.8127	-2.29102	2.7384	-0.836629	0.402801	0.999308
Pprc1	341.834	0.0511289	1.02722	0.0497742	0.960302	0.999308
Cpsf6	327.077	-0.438037	0.924746	-0.473683	0.635726	0.999308
Lair1	18.24	-0.494502	3.73585	-0.132367	NA	NA
Kxd1	530.479	-0.440993	0.861378	-0.511962	0.608678	0.999308
Spink5	12.8607	1.06393	3.74051	0.284436	0.776077	0.999308
Cdca7	1522.67	0.817705	0.880476	0.928708	0.353041	0.999308
Hmcn2	180.627	2.1294	2.63766	0.807304	0.419491	0.999308
Zfp580	56.1766	0.341158	1.50142	0.227224	0.820249	0.999308
Klhl25	101.026	10.5728	3.08338	3.42896	0.000605892	0.0587652
Mettl4	38.5357	2.98181	1.99755	1.49273	0.135508	0.969385
Zzef1	45.2305	-3.3295	2.83612	-1.17396	0.240411	0.999308
Kbtbd11	134.357	0.0232768	2.5392	0.00916701	0.992686	0.999308
Cope	1052.64	-0.24167	0.743993	-0.324829	0.74531	0.999308
Tmem191c	36.0524	9.08586	3.81336	2.38264	0.0171892	0.45672
Klhl26	66.9786	5.20926	2.53135	2.05789	0.0396003	0.611416
Ubl7	154.381	-0.49507	1.5432	-0.320806	0.748357	0.999308
Rras2	8.43169	-3.63803	3.81655	-0.953224	NA	NA
Paqr3	19.7708	21.7351	3.90944	5.55964	2.7e-08	1.89e-05
Gemin6	117.309	0.372805	1.91037	0.195148	0.845277	0.999308
Eef1d	609.725	0.0421327	0.603859	0.0697724	0.944375	0.999308
Abcd2	187.634	-4.51921	2.54584	-1.77514	0.0758749	0.778683
Fmnl1	255.229	-0.608747	1.24573	-0.488667	0.625077	0.999308
Mta3	248.234	-0.795144	1.70832	-0.465454	0.641607	0.999308
Zfp1	54.5538	0.105209	3.72837	0.0282184	NA	NA
Elob	1102.95	0.249441	0.479802	0.519883	0.603145	0.999308
Rnf181	535.936	-0.321632	0.507126	-0.634224	0.525934	0.999308
Per2	47.3978	-1.6979	3.18614	-0.532902	NA	NA
Fancm	19.8362	4.98193	3.78931	1.31473	0.188599	0.999308
Ppp4r1l.ps	85.2341	-0.846819	1.61582	-0.524079	0.600224	0.999308
Tmem69	34.0043	9.00137	3.07653	2.92582	0.00343551	0.184645
Zfp277	100.326	-1.35676	2.51139	-0.540242	0.58903	0.999308
Aasdh	89.6127	-3.67058	3.01261	-1.2184	0.22307	0.999308
Fto	282.582	-0.406396	1.62916	-0.249452	0.803011	0.999308
Emc7	761.979	-0.0888592	0.425363	-0.208902	0.834525	0.999308
Zkscan5	173.787	0.914027	3.13367	0.291679	0.770532	0.999308
Nod2	61.0468	8.37613	3.85835	2.17091	NA	NA
X9330182L06Rik	64.5846	23.3851	3.90758	5.98454	NA	NA
A430033K04Rik	7.373	6.79608	3.91394	1.73638	0.0824971	NA
Mia3	105.571	-0.0594723	2.74244	-0.0216859	0.982698	0.999308
S100a8	20.9756	-1.21361	3.06852	-0.395505	0.69247	0.999308
Sag	15.9758	0.606691	2.47123	0.245502	0.806068	0.999308
Otulinl	571.121	0.269668	0.797923	0.337963	0.735391	0.999308
Eif3b	3094.72	-0.888335	0.478743	-1.85556	0.0635166	0.729465
St3gal5	982.76	0.164191	0.464711	0.353319	0.72385	0.999308
H2.T22	1216.21	-0.204263	0.694391	-0.294161	0.768635	0.999308
Fez2	195.857	-1.31561	1.68571	-0.780452	0.435125	0.999308
B4galt6	89.1376	0.655878	1.94067	0.337965	0.735389	0.999308
Ticam2	34.7656	1.68021	3.52851	0.476183	0.633944	0.999308
Pgm3	90.4391	-0.277789	1.93029	-0.14391	0.885571	0.999308
Socs6	194.406	-0.238603	2.32675	-0.102548	0.918322	0.999308
Cndp1	15.9386	-21.4467	3.90904	-5.48644	NA	NA
Cnot10	103.856	-7.9659	1.56613	-5.08636	3.65e-07	0.000108486
Snx32	77.7302	0.372287	2.63485	0.141293	0.887638	0.999308
Cfl1	2200.19	-0.786895	0.711786	-1.10552	0.268933	0.999308
Pgpep1	284.943	-0.304774	0.784488	-0.388501	0.697646	0.999308
Npm3	22.9858	2.18412	2.39236	0.912957	0.361265	0.999308
R3hdm1	479.2	0.284228	0.541825	0.524575	0.599878	0.999308
Lrguk	4.4727	-5.41546	3.91489	-1.3833	0.166574	NA
Cebpg	1325.57	0.694682	0.888261	0.78207	0.434174	0.999308
Pla2g4a	293.922	-0.419882	2.10276	-0.199681	0.84173	0.999308
Cars2	58.3749	-2.83933	3.21994	-0.881796	0.377887	0.999308
Ncoa4	784.22	-0.759496	0.57768	-1.31473	0.188599	0.999308
Lrif1	16.2002	-2.92038	3.7568	-0.77736	NA	NA
Cep70	80.0885	0.298044	2.80569	0.106228	0.915401	0.999308
Dennd1b	207.881	1.48633	1.28645	1.15537	0.247937	0.999308
Usp39	278.959	-0.938906	0.977186	-0.960826	0.33664	0.999308
Tyw1	228.85	-0.0460755	1.66294	-0.0277073	0.977896	0.999308
Tcim	41.9626	0.73112	2.87665	0.254157	0.799374	0.999308
Usp34	158.75	0.304719	1.29228	0.2358	0.813588	0.999308
Fabp3.ps1	6.026	-4.76348	3.90525	-1.21976	0.222554	NA
Actr3b	232.211	1.11543	1.38817	0.803523	0.421672	0.999308
AI987944	103.13	0.20225	2.5082	0.0806355	0.935732	0.999308
Lig1	108.097	1.33497	2.50303	0.533343	0.593796	0.999308
Adap1	1286.14	0.835279	1.10276	0.757442	0.448785	0.999308
Tgoln1	1960.99	-0.428008	0.552237	-0.775044	0.438313	0.999308
Mok	68.2495	-0.177119	2.24722	-0.0788169	0.937178	0.999308
Zbtb25	18.8609	-1.75395	2.65867	-0.659709	0.509441	0.999308
Foxk1	131.419	1.43433	1.81889	0.788577	0.430359	0.999308
Tmem154	325.881	-0.210673	1.80347	-0.116815	0.907006	0.999308
Cebpb	19.3646	-0.183652	1.58822	-0.115634	0.907943	0.999308
Rab31	1075.27	-0.216553	0.5081	-0.426203	0.66996	0.999308
Ccdc18	23.1656	-2.59934	3.22187	-0.80678	0.419793	0.999308
Pign	110.729	2.2767	1.90122	1.19749	0.231114	0.999308
Rlim	1008.43	-0.0690348	1.44553	-0.0477574	0.96191	0.999308
Tug1	63.1528	0.247428	2.09557	0.118072	0.906011	0.999308
Drc3	11.0999	-3.76809	3.46048	-1.08889	NA	NA
Fry	19.2733	-0.942091	2.75241	-0.342278	0.732142	0.999308
Chd9	56.7786	-1.6004	1.38504	-1.15549	0.247889	0.999308
Ppp1r14b	2388.96	0.584042	0.92873	0.628861	0.52944	0.999308
Fkbp2	484.957	0.0275491	0.672877	0.0409423	0.967342	0.999308
Them6	31.4603	-1.21804	2.1757	-0.559836	0.575592	0.999308
Retsat	286.66	-2.71618	1.82311	-1.48986	0.136262	0.971761
Prelid2	130.91	0.664075	1.23431	0.538015	0.590567	0.999308
D17Wsu92e	718.493	0.705427	0.59949	1.17671	0.23931	0.999308
Elmod3	105.311	-0.122994	2.85026	-0.0431517	0.965581	0.999308
Ier5	539.95	0.411612	0.738445	0.557403	0.577252	0.999308
Nbeal2	167.067	1.08806	2.75143	0.395453	0.692509	0.999308
Capg	6208.71	-0.640737	0.612554	-1.04601	0.295557	0.999308
Nfil3	272.067	0.628356	0.837931	0.74989	0.453321	0.999308
Hmga2	22.2623	2.91796	3.74238	0.779707	0.435564	0.999308
Setd3	483.818	-0.242005	0.724432	-0.334061	0.738333	0.999308
Tsnax	1531.79	0.641074	0.511205	1.25405	0.209826	0.999308
Pcbp2	267.271	0.487475	0.838812	0.581149	0.56114	0.999308
Glipr1	458.643	0.179701	0.79088	0.227217	0.820255	0.999308
Immp2l	26.9137	0.537124	2.9886	0.179724	0.857369	0.999308
Sipa1	290.607	-1.4793	2.36284	-0.626067	0.531271	0.999308
Cep162	252.166	2.8889	2.4315	1.18812	0.234788	0.999308
Acbd4	96.7047	3.77538	3.07367	1.22829	0.219336	0.999308
Commd7	289.108	0.63399	0.851387	0.744655	0.45648	0.999308
Tatdn2	22.5391	7.19792	3.55636	2.02396	0.0429747	0.624162
Jmjd6	113.016	0.420552	1.1998	0.350517	0.72595	0.999308
Ide	593.339	-0.918413	0.821687	-1.11772	0.263688	0.999308
Gm7536	227.307	0.770301	0.954583	0.80695	0.419695	0.999308
Inca1	6.61281	-5.98632	3.91224	-1.53015	NA	NA
Ero1lb	184.972	-1.82044	1.14198	-1.5941	0.110914	0.905143
Zfp180	431.96	0.0913593	0.81634	0.111913	0.910892	0.999308
Nat8f1	15.5886	21.0246	3.91016	5.37693	NA	NA
Cntrl	414.635	0.744432	1.12298	0.662908	0.50739	0.999308
Npm1	3180.47	0.339563	0.398474	0.852159	0.394126	0.999308
Txnl4a	420.136	0.292147	0.613904	0.475883	0.634158	0.999308
Rpgrip1	11.6609	1.27497	3.7428	0.340647	0.73337	NA
Chd6	132.098	0.928941	1.84376	0.503829	0.614381	0.999308
Ado	254.612	0.842696	0.953686	0.88362	0.376902	0.999308
Scimp	151.837	-4.16958	2.07931	-2.00527	0.0449339	0.62541
Tmem140	7.04865	2.74729	3.76837	0.72904	0.465977	NA
Trim12c	187.21	1.43385	1.78474	0.803393	0.421747	0.999308
Dph6	196.512	-0.771643	1.36803	-0.564054	0.572717	0.999308
Ccdc189	8.21563	6.95227	3.91321	1.77662	0.0756312	NA
Gsk3a	17.1681	-0.75385	2.44027	-0.308921	0.757381	0.999308
X5730455P16Rik	213.547	3.30736	1.33005	2.48664	0.0128957	0.390597
AB124611	170.446	-0.634181	1.80231	-0.351871	0.724935	0.999308
Slc44a2	319.756	-1.83817	1.64243	-1.11917	0.263066	0.999308
Armc7	22.7058	-1.58035	3.73696	-0.422898	NA	NA
Dmac2	88.5867	-0.600428	1.18832	-0.505274	0.613367	0.999308
Aak1	150.401	0.211001	1.3172	0.160189	0.872732	0.999308
Rbbp4	512.733	-0.419003	0.747938	-0.560211	0.575336	0.999308
Olfr1501	10.117	-6.59797	3.91035	-1.68731	NA	NA
Snrpg	598.507	0.301786	0.646343	0.466913	0.640562	0.999308
Arhgap24	157.796	-0.312145	1.18409	-0.263616	0.792076	0.999308
Rpl38	1919.21	0.205063	0.516165	0.397281	0.69116	0.999308
Bcl2	17.1878	1.19734	3.30184	0.362627	0.716884	0.999308
Cep170	74.8131	-3.67234	1.81649	-2.02166	0.0432112	0.624162
Sphk2	232.348	-0.31587	0.763454	-0.413738	0.679066	0.999308
Apol9a	13.9544	-1.34075	3.74275	-0.358225	NA	NA
Gm17494	6468.6	1.04148	0.974095	1.06918	0.28499	0.999308
Uxs1	221.572	-0.275814	1.74167	-0.158362	0.874172	0.999308
Birc2	135.768	-1.62609	2.44268	-0.665702	0.505602	0.999308
Yipf1	268.668	-0.818182	0.903765	-0.905304	0.365305	0.999308
Mrpl18	950.528	0.58134	0.903994	0.64308	0.520172	0.999308
Zfp759	21.1384	-21.3868	3.90848	-5.4719	NA	NA
Nsd2	291.502	1.28973	0.71251	1.81012	0.0702779	0.756472
Zfp53	17.2816	-1.63568	3.74104	-0.437226	0.661948	0.999308
Fam173a	192.801	0.431788	0.901604	0.478911	0.632002	0.999308
Las1l	323.617	-0.371727	0.916479	-0.405603	0.685034	0.999308
Mpp7	41.7101	21.4099	3.90803	5.47844	NA	NA
E2f6	8192.23	1.01706	0.833	1.22097	0.222099	0.999308
Fam136a	725.19	1.42168	0.698175	2.03628	0.0417219	0.615081
Bloc1s2	246.605	-0.176715	0.995535	-0.177508	0.859109	0.999308
Spop	5500.44	0.907361	0.706997	1.2834	0.199352	0.999308
Ece1	101.011	-4.06706	2.94018	-1.38327	0.166581	0.999308
Dtnbp1	951.727	0.142129	0.483195	0.294143	0.768649	0.999308
Pus7	189.767	-1.23439	1.06615	-1.15779	0.246949	0.999308
Zfp317	103.336	10.6062	3.03331	3.49656	0.000471292	0.0493464
Lgals8	220.564	0.367593	0.963271	0.381609	0.702751	0.999308
Eif1a	688.926	-0.549296	0.613208	-0.895775	0.370373	0.999308
Zbtb8os	101.367	-0.321579	1.18773	-0.270751	0.786582	0.999308
Arl16	58.7244	0.503537	1.92752	0.261236	0.793911	0.999308
Prdm2	45.4943	-1.2797	3.52718	-0.36281	0.716747	0.999308
Brd9	162.634	1.01412	1.38629	0.731537	0.464451	0.999308
Rps18.ps3	18.1408	1.22945	1.52152	0.80804	0.419068	0.999308
Gapdh	14827.8	-0.617826	0.489473	-1.26223	0.206867	0.999308
Bloc1s3	69.4369	-1.9354	1.86948	-1.03526	0.300548	0.999308
Pkn1	175.623	-2.80033	1.24651	-2.24654	0.0246694	0.51803
Zfp746	56.4566	1.48521	2.81951	0.526761	0.598359	0.999308
Lepr	7.30698	4.38881	2.94776	1.48886	0.136523	NA
Sptan1	528.693	-2.80689	1.33331	-2.10521	0.0352731	0.578205
Gm6169	9.5263	-0.448804	2.12064	-0.211636	0.832391	NA
Cyb5d2	52.7461	-2.50581	2.79424	-0.896775	0.369839	0.999308
Ddx49	194.179	1.24142	1.88686	0.657931	0.510583	0.999308
Bak1	15.9088	-0.248929	2.58816	-0.09618	0.923378	0.999308
Zfp119a	39.255	0.94525	2.46893	0.382858	0.701825	0.999308
Rpl32	6375.54	0.491684	0.481346	1.02148	0.307028	0.999308
Fam204a	64.8735	2.09183	2.72015	0.769011	0.441887	0.999308
Rpl36	5908.9	0.703965	0.586869	1.19953	0.230324	0.999308
Zfp329	56.5085	0.778007	3.51089	0.221598	0.824627	0.999308
Camk2b	12.5358	7.56186	3.91099	1.93349	0.0531757	NA
Unc13d	149.283	1.25943	1.20757	1.04294	0.296975	0.999308
Itpk1	131.399	0.269097	1.85501	0.145065	0.884659	0.999308
Zfp809	15.7641	-7.23375	3.90907	-1.8505	0.0642411	0.731665
Mdn1	160.958	10.1444	2.09549	4.84107	1.29e-06	0.000360572
X45180	644.707	0.287677	0.85745	0.335503	0.737246	0.999308
X4933430I17Rik	151.518	-0.388645	1.0191	-0.381363	0.702934	0.999308
Gm10036	27.7306	-0.107958	1.35809	-0.0794926	0.936641	0.999308
Sdhc	1365.01	-0.291322	0.641005	-0.454476	0.649486	0.999308
Zfp729b	15.9606	-7.25341	3.90904	-1.85555	0.063518	0.729465
Nfam1	224.686	0.0546937	1.81215	0.0301817	0.975922	0.999308
Tpm3.rs7	11.1486	-0.471499	2.32753	-0.202575	0.839468	NA
Gstm1	9525.37	-0.963803	0.824308	-1.16923	0.242312	0.999308
Gm5431	59.576	23.2709	3.90765	5.95522	NA	NA
Zfp846	9.73948	1.10023	3.6147	0.304377	0.760841	NA
Arhgap35	35.2515	9.05411	3.80091	2.38209	0.0172148	0.45672
Usf2	541.006	0.621643	1.08931	0.570676	0.568219	0.999308
Cryzl1	191.186	-1.02309	1.90236	-0.537799	0.590716	0.999308
Tspan7	4.42521	6.06758	3.91865	1.54839	0.12153	NA
Idi1	32.0336	-2.27928	2.78291	-0.81903	0.412769	0.999308
Mrps14	577.078	0.156471	0.470413	0.332625	0.739417	0.999308
Espl1	540.82	0.307111	1.70022	0.18063	0.856658	0.999308
Zfp68	211.026	0.97939	1.29454	0.756556	0.449316	0.999308
Mcm9	42.8489	-0.964054	3.02954	-0.318218	0.75032	0.999308
Upf1	118.079	-0.82294	1.87097	-0.439846	0.660049	0.999308
Ube2e2	52.9085	0.306771	2.19907	0.139501	0.889054	0.999308
Phf21a	133.711	-0.850421	1.96471	-0.432848	0.665125	0.999308
Dock1	28.7599	-1.57878	2.60451	-0.606172	0.5444	0.999308
Smim4	194.471	0.598774	0.976446	0.613218	0.539732	0.999308
Abce1	1152.83	0.265371	0.916371	0.289589	0.772131	0.999308
Phtf1	545.154	0.551871	0.823552	0.67011	0.502788	0.999308
Rrp1b	353.29	-1.22924	0.738815	-1.6638	0.0961526	0.865186
Txndc9	567.866	0.300096	0.684464	0.43844	0.661068	0.999308
Cxcl2	8.85461	-0.0281263	3.74601	-0.00750834	0.994009	NA
Nrf1	159.759	-0.94435	2.11854	-0.445755	0.655774	0.999308
Rpl10.ps3	42.1721	-0.228924	1.14662	-0.199652	0.841753	0.999308
Map2k5	340.903	0.172609	0.651435	0.264967	0.791035	0.999308
Znrf2	2201.58	0.676354	0.89486	0.755821	0.449757	0.999308
Dhcr7	142.621	-3.7138	2.18908	-1.69651	0.0897885	0.839058
Wdr91	739.779	-0.682463	1.08415	-0.629493	0.529027	0.999308
Fam133b	41.2851	-0.497757	1.53617	-0.324026	0.745919	0.999308
Gm15590	782.41	0.806944	0.781241	1.0329	0.30165	0.999308
Rpl23a	254.155	0.321	0.582716	0.550869	0.581724	0.999308
Rpl5	2167.57	0.246246	0.461369	0.533728	0.593529	0.999308
Tmed9	448.517	-0.270953	0.666216	-0.406704	0.684225	0.999308
Serhl	46.4524	-1.22388	2.83455	-0.431771	0.665908	0.999308
Tmod3	626.339	0.139827	0.806226	0.173433	0.862311	0.999308
Fbh1	475.178	-1.47647	1.01088	-1.46059	0.144128	0.983937
Rpl30	2651.89	0.753847	0.6961	1.08296	0.278827	0.999308
Rpl28.ps1	29.4763	0.931567	1.32904	0.70093	0.483347	0.999308
Zfp110	260.714	0.416325	1.74618	0.23842	0.811555	0.999308
Eif4b	7733.19	0.591954	0.694738	0.852053	0.394185	0.999308
Tubb2a	400.658	-1.0934	0.681002	-1.60558	0.108366	0.89879
Ccser2	280.789	1.31341	2.4019	0.546821	0.584502	0.999308
Memo1	653.687	0.954911	0.73056	1.30709	0.191181	0.999308
X0610030E20Rik	343.831	0.439258	0.794731	0.552712	0.580461	0.999308
Egln2	505.457	0.820181	0.596973	1.3739	0.169473	0.999308
Fcer1g	5164.21	-0.920744	0.615606	-1.49567	0.134739	0.96633
Lin9	154.719	-0.158163	1.72005	-0.0919523	0.926736	0.999308
Prr19	77.4231	1.0733	3.24881	0.330366	0.741123	0.999308
Zfp958	46.3041	-2.07154	2.68603	-0.771227	0.440572	0.999308
Osm	177.413	2.56256	1.64564	1.55718	0.119427	0.926267
Thra	15.184	1.37743	3.73905	0.368389	0.712583	0.999308
Rnf169	50.2469	0.692025	2.29231	0.30189	0.762736	0.999308
Cds2	6916.96	0.933819	0.83574	1.11736	0.263842	0.999308
Nap1l1	1067.93	0.99768	0.536317	1.86024	0.0628512	0.727526
Hspd1.ps3	21.9413	0.337084	1.73911	0.193825	0.846313	0.999308
Pirb	203.233	-1.18069	1.67093	-0.706603	0.479813	0.999308
Rex1bd	387.793	0.881734	0.578217	1.52492	0.127279	0.951143
Abi1	210.62	0.2403	1.43385	0.167591	0.866905	0.999308
Rps27a.ps2	15.8157	1.68235	1.74011	0.966808	0.33364	0.999308
Zfp516	283.289	-1.73253	1.56153	-1.1095	0.267213	0.999308
Deaf1	213.703	-0.822796	0.912758	-0.901439	0.367355	0.999308
Gm10052	18.8401	-0.664783	1.57821	-0.421225	0.673591	0.999308
Gm10053	5.57533	-0.414608	2.39428	-0.173166	0.862521	NA
Igf1os	4.99348	0.52203	3.76216	0.138758	0.889641	NA
Hdhd5	58.9698	1.12201	3.40626	0.329396	0.741856	0.999308
Vwa8	246.269	-2.93748	0.883103	-3.32631	0.000880028	0.076496
Hnrnpa3	986.852	0.472337	0.419524	1.12589	0.260213	0.999308
Sh2d3c	668.494	-1.95403	1.10971	-1.76085	0.0782635	0.789644
Kcp	38.7774	1.41219	3.65089	0.386806	0.6989	0.999308
Eno1b	8.84032	0.294804	2.07633	0.141983	0.887093	NA
Rpl18	7913.44	0.649604	0.602556	1.07808	0.280998	0.999308
Fcgr4	251.121	-2.24864	1.56468	-1.43712	0.150683	0.999308
Ifitm6	127.456	-0.200709	0.819737	-0.244845	0.806576	0.999308
Nap1l4	787.393	0.366328	0.851195	0.430369	0.666927	0.999308
Zfp945	12.6787	0.0302022	3.73966	0.00807617	0.993556	NA
Mfsd4a	159.279	1.63886	2.4901	0.65815	0.510442	0.999308
Gm8129	15.0454	0.934547	1.68597	0.554308	0.579368	0.999308
Skap2	1455.94	-0.168192	0.510195	-0.329663	0.741654	0.999308
Mtfmt	95.6722	0.529347	1.10651	0.478395	0.632369	0.999308
Gm12715	11.4579	0.0355421	1.97872	0.0179621	0.985669	NA
Hnrnpm	1357.4	0.443845	0.440493	1.00761	0.313642	0.999308
X45178	375.19	0.206822	0.89158	0.231972	0.81656	0.999308
Usp47	470.266	-0.355254	0.898072	-0.395575	0.692419	0.999308
Zc3h4	96.2211	2.31874	1.96397	1.18064	0.237746	0.999308
R74862	7.57077	-5.11631	3.90388	-1.31057	0.190003	NA
Naa38	97.2187	-0.479266	0.898567	-0.533366	0.59378	0.999308
Cdyl	76.1944	-4.68999	1.75009	-2.67986	0.0073654	0.284838
Rpl11	5762.5	0.685931	0.692262	0.990854	0.321757	0.999308
Slc27a4	177.859	-0.934752	2.35981	-0.396114	NA	NA
Csf2ra	181.104	-1.45574	1.15706	-1.25814	0.208343	0.999308
Wdr83os	87.0379	-1.01868	1.73924	-0.585706	0.558073	0.999308
Fxn	438.676	-0.0560711	0.709714	-0.0790052	0.937028	0.999308
Mamld1	18.247	-21.6311	3.90876	-5.53401	NA	NA
Ppp2r5d	183.87	0.584716	1.73656	0.336709	0.736336	0.999308
Fxyd2	63.6026	-0.537448	1.86461	-0.288235	0.773167	0.999308
Zfp933	18.5293	8.12755	3.24559	2.50418	0.0122735	0.379489
Max	54.0639	1.56596	2.02402	0.77369	0.439114	0.999308
Bcas3	115.731	-2.08136	3.08884	-0.673832	0.500418	0.999308
Hadhb	674.897	-0.424972	0.567344	-0.749056	0.453824	0.999308
Ptk2b	267.319	-1.69846	0.824599	-2.05974	0.0394236	0.611416
Gm7331	14.4085	0.888829	1.71665	0.517769	0.604619	0.999308
Mbtd1	162.219	-2.63735	1.41289	-1.86664	0.0619516	0.72148
B3gnt8	4.52158	-5.44026	3.91475	-1.38968	NA	NA
X2610301B20Rik	94.6072	-3.93864	2.41496	-1.63094	0.102904	0.882445
Kbtbd2	281.095	0.167171	0.729992	0.229004	0.818866	0.999308
Arhgef12	18.1925	21.6223	3.90967	5.53048	NA	NA
Fcgr3	3062.02	-0.757737	0.53589	-1.41398	0.157368	0.999308
Znhit1	236.797	0.291783	0.656495	0.444456	0.656713	0.999308
Uqcr10	905.347	-0.122076	0.500288	-0.244011	0.807222	0.999308
Tcea2	29.6243	20.766	3.90855	5.31297	NA	NA
Trp53	308.772	-2.06963	1.01258	-2.04391	0.0409622	0.611416
Ccdc28a	18.595	1.04513	3.73566	0.279771	NA	NA
Tor4a	484.514	0.163872	0.688549	0.237996	0.811884	0.999308
Nsmce2	262.282	1.0383	1.08433	0.957547	0.338291	0.999308
Taf1b	223.111	-1.66549	2.29557	-0.725525	0.46813	0.999308
Zfp637	191.561	0.227049	1.5497	0.146511	0.883518	0.999308
Akap17b	30.6325	-22.3247	3.90795	-5.71264	NA	NA
Rcan3	2433.69	0.239386	0.873053	0.274195	0.783935	0.999308
Flot1	638.297	0.0496366	0.805362	0.0616327	0.950855	0.999308
Ndufs8	1130.59	0.424887	0.538767	0.788628	0.430329	0.999308
Fdps	41.3486	2.56304	1.88024	1.36315	0.172836	0.999308
Rps3a3	13.6597	-0.223652	1.75336	-0.127556	0.8985	0.999308
Slx1b	79.5286	-0.252548	1.41488	-0.178494	0.858335	0.999308
Rps26.ps1	16.6784	0.867898	1.59771	0.543214	0.586982	0.999308
Rpl13.ps6	16.6459	1.44576	1.79265	0.806493	0.419959	0.999308
Nrm	57.6442	-0.122534	2.0122	-0.0608956	0.951442	0.999308
Eif4a1	3185.24	-0.696511	0.756848	-0.920279	0.357427	0.999308
Rgs3	52.9759	-3.75719	2.38013	-1.57857	0.114435	0.914197
Atl2	272.285	-0.432337	1.35379	-0.319353	0.749459	0.999308
Nkapd1	57.0708	-0.627846	2.78549	-0.225399	0.821669	0.999308
Dbp	24.1801	8.51148	3.90895	2.17744	0.0294481	0.557087
Sclt1	10.4556	-6.64494	3.91024	-1.69937	0.0892494	NA
Kmt5c	241.449	-1.00367	0.720612	-1.3928	0.16368	0.999308
Tnip2	148.107	-1.79004	1.9278	-0.928541	0.353127	0.999308
Zfp422	187.435	-0.436608	2.14839	-0.203226	0.838958	0.999308
Irak4	135.981	0.785377	1.42211	0.552263	0.580768	0.999308
Ube4a	59.592	-1.24718	2.34889	-0.530964	NA	NA
Ptp4a3	277.207	2.29932	1.14152	2.01427	0.0439814	0.624414
Zfp930	76.9292	0.781917	2.11199	0.370228	0.711213	0.999308
Tmem40	178.221	-1.26045	1.3275	-0.949487	0.342373	0.999308
X4930453N24Rik	281.507	1.83933	1.19371	1.54085	0.123352	0.941647
Grb2	490.76	-0.0192517	0.745553	-0.0258221	0.979399	0.999308
X9430015G10Rik	119.305	0.355316	2.5311	0.14038	0.88836	0.999308
Hspa2	41.1973	-6.34233	3.15408	-2.01083	0.044343	0.62541
Zfp74	40.7151	1.73661	3.57975	0.48512	0.627591	0.999308
Taok2	64.0133	-1.11942	3.72858	-0.300225	NA	NA
Fcrl1	84.3991	-0.738644	2.18536	-0.337997	0.735366	0.999308
Atxn7l3	407.665	0.456592	1.09428	0.417253	0.676493	0.999308
Chpt1	125.042	-1.11037	1.25243	-0.886571	0.37531	0.999308
Kif13b	40.2239	-3.63983	2.05003	-1.77551	0.0758145	0.778683
Gm10073	19.8424	1.23846	1.60943	0.769503	0.441595	0.999308
H2afj	619.471	0.746317	0.653922	1.14129	0.253748	0.999308
Ctf2	170.091	0.71371	1.13379	0.629489	0.529029	0.999308
Rpl3	11754.8	0.298416	0.415633	0.717981	0.472769	0.999308
Dhps	190.962	-0.326471	0.942191	-0.346502	0.728965	0.999308
Alox5ap	516.155	0.123324	0.498627	0.247328	0.804654	0.999308
Psma3	1618.96	-0.156047	0.394324	-0.395734	0.692301	0.999308
Rp2	34.8671	-8.37894	2.58581	-3.24036	0.00119379	0.0990952
Prmt7	425.416	0.519864	1.30886	0.397188	0.691229	0.999308
Gemin2	96.9528	0.035267	2.46562	0.0143035	0.988588	0.999308
Tpt1	2072.84	0.408801	0.457772	0.893023	0.371845	0.999308
Atp8b4	333.98	-0.825627	1.45588	-0.567099	0.570647	0.999308
Gm10076	1563.85	0.4794	0.511042	0.938083	0.348202	0.999308
Serpinb6a	811.977	-0.261189	0.907474	-0.28782	0.773484	0.999308
BC002059	13.7856	-3.94983	3.79318	-1.0413	NA	NA
Pop5	169.619	-0.318003	1.78933	-0.177722	0.858942	0.999308
Zdhhc8	44.8056	-2.18548	2.66793	-0.819166	0.412692	0.999308
Slc35e3	55.7721	-0.342329	2.06182	-0.166033	0.868131	0.999308
Arrb2	530.971	-0.789789	0.755396	-1.04553	0.295778	0.999308
Pyroxd2	290.223	-1.5986	1.72792	-0.92516	0.354883	0.999308
Alyref2	33.2934	-0.402407	1.69978	-0.236741	0.812858	0.999308
Pwwp2b	564.318	1.32285	1.76959	0.747544	0.454735	0.999308
Gtf2i	372.887	0.477159	0.711583	0.67056	0.502501	0.999308
Ap2a1	1167.35	-0.196867	0.620839	-0.317098	0.751169	0.999308
Ppih	89.2277	0.201392	1.04729	0.192298	0.847508	0.999308
Hnrnpc	1294.21	-0.421899	0.716168	-0.589106	0.55579	0.999308
Bckdha	55.4461	-0.680272	1.90403	-0.35728	0.720882	0.999308
Olfr1369.ps1	21.8152	0.811666	2.56086	0.316951	0.751281	0.999308
Rps16.ps2	116.166	0.657089	0.985443	0.666796	0.504903	0.999308
Zfp868	44.2438	0.356698	3.72916	0.095651	NA	NA
Rps10.ps1	13.8952	0.797188	1.74033	0.458068	0.646903	0.999308
Rnf14	1270.6	1.10538	0.749097	1.47561	0.140048	0.978798
Wtap	149.877	0.797257	2.41752	0.329782	0.741565	0.999308
Irak2	206.851	-0.536718	0.930511	-0.5768	0.564075	0.999308
Zfp266	14.7414	-1.04977	3.74029	-0.280666	NA	NA
X0610040J01Rik	252.652	-0.053334	0.941113	-0.0566712	0.954807	0.999308
Tor3a	292.861	-0.0883834	1.67275	-0.0528372	0.957862	0.999308
Tmem219	55.3062	1.07988	1.27665	0.845872	0.397624	0.999308
H2.Q7	68.3958	-1.12467	1.61173	-0.697806	0.485298	0.999308
Fam78b	24.6208	3.7683	3.7499	1.00491	NA	NA
Fhit	50.6898	-5.25552	2.10402	-2.49784	0.0124952	0.385052
Ifitm2	337.786	-0.430507	0.702384	-0.612922	0.539928	0.999308
Eno3	271.567	0.346927	0.569331	0.609359	0.542286	0.999308
Nr1h2	318.103	-2.04734	1.42416	-1.43758	0.150554	0.999308
Rpl35a	3112.62	0.968297	0.638391	1.51678	0.129323	0.95423
Hist1h4i	24.624	-1.47056	3.73557	-0.393663	NA	NA
Marf1	27.9611	-3.28208	1.99155	-1.648	0.0993517	0.869351
Atp8b2	1157.25	0.875873	1.00363	0.872701	0.382826	0.999308
Pla2g16	10.4111	-6.63325	3.91026	-1.69637	0.0898159	NA
Mrps9	187.874	0.1074	1.57104	0.0683623	0.945497	0.999308
Slc9a6	115.718	0.250979	1.80892	0.138745	0.889651	0.999308
Cd302	354.703	-0.287494	1.2257	-0.234555	0.814554	0.999308
Bloc1s4	114.797	0.95648	1.76581	0.541668	0.588047	0.999308
Ipmk	989.628	0.348709	1.0997	0.317095	0.751171	0.999308
Nsa2	334.383	0.711036	0.745339	0.953977	0.340095	0.999308
H3f3a	953.905	-0.322513	0.854207	-0.377559	0.705758	0.999308
Gmfg	82.3503	0.656978	1.79132	0.366756	0.713801	0.999308
Intu	26.2748	-7.97045	3.90815	-2.03944	NA	NA
B2m	9881.47	-0.960822	0.755758	-1.27133	0.20361	0.999308
Gstp1	856.602	-0.717588	0.645038	-1.11247	0.265935	0.999308
Ctnna3	7.60808	-6.17978	3.91155	-1.57988	0.114135	NA
Ube2s	614.136	1.16173	0.450733	2.57742	0.00995417	0.331822
Zbtb40	242.559	-1.90726	2.45738	-0.776136	0.437669	0.999308
Arl1	496.419	-0.349272	0.556554	-0.627561	0.530291	0.999308
Tmem263	82.2105	1.27536	1.55186	0.821823	0.411178	0.999308
Rpl26	6344.24	0.548761	0.681704	0.804984	0.420829	0.999308
Trmt61a	130.081	-2.46291	1.66118	-1.48263	0.138172	0.974419
Hist1h4h	15.7715	-4.15457	3.79279	-1.09538	0.273348	0.999308
Tdrd5	87.2991	-3.50344	2.3254	-1.5066	0.131914	0.962258
Copz1	2093.46	0.405282	0.46721	0.86745	0.385695	0.999308
Mkx	10.3222	7.2817	3.91189	1.86143	0.062684	NA
Rrs1	201.259	0.473532	1.06886	0.443027	0.657746	0.999308
Clasrp	68.3688	0.302056	2.15382	0.140242	0.888469	0.999308
Rrp1	1048.56	-0.954892	0.556818	-1.71491	0.0863623	0.822048
Haghl	30.0688	-2.16725	3.60585	-0.601038	0.547815	0.999308
Gm10093	3.3918	-0.00986362	3.77975	-0.0026096	0.997918	NA
Zfp143	154.329	-0.114029	2.50042	-0.045604	NA	NA
Sap18b	5.59261	0.913505	2.26318	0.403637	0.68648	NA
Mcrip1	366.582	-0.436837	0.589613	-0.740888	0.458762	0.999308
Dnajc30	69.9137	0.477598	1.25303	0.381154	0.703089	0.999308
Prcp	244.91	0.622226	1.41909	0.438467	0.661048	0.999308
Ppm1b	296.274	-0.223479	0.697056	-0.320603	0.748511	0.999308
Blnk	694.837	-0.371365	0.713291	-0.520637	0.60262	0.999308
Prpf40a	569.232	-2.07049	0.77239	-2.68063	0.00734843	0.284838
Maml3	95.9804	0.598837	3.22945	0.18543	NA	NA
Rpl15.ps3	10.2164	1.7189	2.05044	0.838311	0.401856	NA
Fnip2	611.105	-1.19097	0.948227	-1.256	0.209116	0.999308
Sfmbt2	118.072	-0.268058	1.66138	-0.161347	0.87182	0.999308
Stk19	91.0416	1.59932	2.54138	0.629311	NA	NA
H2.K1	3830.9	-0.89284	0.78646	-1.13526	0.256265	0.999308
Exoc5	269.387	0.629246	0.99263	0.633918	0.526135	0.999308
Mmgt1	103.385	0.45428	3.3054	0.137436	0.890686	0.999308
Exosc5	347.507	-0.41687	0.819265	-0.508834	0.610868	0.999308
Taok3	313.096	0.00240348	1.70182	0.0014123	0.998873	0.999893
Slc38a10	364.498	-1.40818	1.66871	-0.843877	0.398738	0.999308
Ddhd2	687.833	1.21173	0.677344	1.78895	0.0736229	0.771352
Naca	1877.89	0.143261	0.351777	0.407249	0.683825	0.999308
Phf5a	389.145	0.323871	0.782696	0.413789	0.679028	0.999308
Zfp873	109.778	4.27725	3.29231	1.29917	NA	NA
Fiz1	490.121	0.81889	0.519435	1.5765	0.114911	0.914197
Acvr2b	168.725	0.313049	1.23177	0.254145	0.799383	0.999308
Zcchc14	258.257	2.85071	1.70854	1.6685	0.0952164	0.86311
Nol4l	61.8093	0.546611	1.38386	0.394991	0.692849	0.999308
Cracr2a	71.8768	-0.618377	2.55164	-0.242345	0.808513	0.999308
Hipk2	356.454	2.85369	0.674267	4.23228	2.31e-05	0.00401203
Tmem151a	314.194	-0.106086	0.764482	-0.138769	0.889633	0.999308
Stx17	107.899	-1.73333	1.79733	-0.96439	0.33485	0.999308
Nol10	104.784	-0.262929	2.14969	-0.12231	NA	NA
Smim20	408.173	0.0378677	0.631324	0.0599815	0.95217	0.999308
Mrps36	383.895	-0.178428	0.545323	-0.327196	0.74352	0.999308
Rps7	8329.99	0.529019	0.485194	1.09032	0.27557	0.999308
Snrpa	247.52	-1.64482	1.57195	-1.04636	0.295397	0.999308
Hist1h4d	23.76	1.05195	2.20603	0.476853	0.633467	0.999308
Cox5b	1306.25	0.03611	0.478303	0.0754961	0.93982	0.999308
Tmem236	11.695	7.46495	3.91128	1.90857	0.0563178	NA
Cep128	116.1	0.0323401	2.69813	0.0119861	0.990437	0.999308
Sec22c	669.157	1.57334	1.45705	1.07981	0.280226	0.999308
Orm2	4.12594	-5.30887	3.91551	-1.35586	NA	NA
Wdr61	383.153	-0.511777	0.71242	-0.718364	0.472533	0.999308
Olfr373	36.277	0.329009	2.23873	0.146962	0.883162	0.999308
Dot1l	65.8222	2.79589	2.52483	1.10736	0.268139	0.999308
Akap6	13.0559	-6.96089	3.90955	-1.78048	0.0749971	0.778683
Mdc1	63.2744	9.89924	2.31633	4.27367	1.92e-05	0.0035434
U2af1	311.833	0.0725716	0.692604	0.104781	0.91655	0.999308
Med9	287.761	0.812482	0.844658	0.961906	0.336097	0.999308
Cd2ap	95.5952	1.32573	0.968276	1.36916	0.170949	0.999308
Gdpd1	1878.46	0.324279	0.600701	0.539834	0.589312	0.999308
Dlgap4	982.081	0.136089	0.610024	0.223088	0.823467	0.999308
Gm2423	3.43023	-2.15521	3.82506	-0.563446	0.573131	NA
Ext1	15.8654	-3.83623	3.78056	-1.01473	0.310236	0.999308
Bod1l	285.712	-0.0780177	2.0075	-0.0388631	0.969	0.999308
Akr1b10	186.198	-0.0239775	0.93515	-0.0256402	0.979544	0.999308
Armt1	330.415	-0.194409	1.81469	-0.107131	0.914685	0.999308
Mospd2	88.0571	-0.655825	3.18405	-0.205972	0.836813	0.999308
Rps17	3794.73	0.683975	0.653054	1.04735	0.29494	0.999308
Rufy4	351.472	-0.0993791	0.865911	-0.114768	0.908629	0.999308
Suclg2	109.476	-0.974632	1.8739	-0.520109	0.602988	0.999308
Gm5805	13.0513	0.47241	1.82123	0.25939	0.795334	0.999308
Sphk1	31.0994	22.364	3.90846	5.72194	NA	NA
Ssbp3	108.431	-0.192203	1.0909	-0.176188	0.860146	0.999308
Zscan20	25.5307	-7.93132	3.90819	-2.02941	NA	NA
Rbak	31.8584	8.90692	2.99327	2.97565	0.00292369	0.17723
Slc25a3	2361.65	0.296478	0.420033	0.705845	0.480285	0.999308
Myt1l	6.59725	-4.89936	3.90468	-1.25474	0.209573	NA
Ppp4r1	307.676	1.0541	0.868288	1.214	0.224749	0.999308
Rcc1l	347.747	1.4574	0.623778	2.3364	0.0194702	0.473347
Flot2	361.242	1.13574	0.975492	1.16428	0.244312	0.999308
Rps12	2735.89	1.00522	0.647856	1.5516	0.120757	0.932653
Rpl34	4565.32	0.783951	0.653789	1.19909	0.230494	0.999308
Gmfb	1823.92	0.513795	0.520698	0.986742	0.323769	0.999308
Zfp27	105.223	0.973375	3.17021	0.307038	0.758814	0.999308
Iah1	261.013	0.638908	0.936093	0.682527	0.494906	0.999308
Pgk1	2723.42	-0.498949	0.417909	-1.19392	0.23251	0.999308
Lmnb2	298.607	1.96079	2.35755	0.831708	0.405574	0.999308
Qk	190.003	-0.342624	0.850995	-0.402616	0.687231	0.999308
Cd200r4	343.944	-2.3027	1.53043	-1.50462	0.132423	0.962258
Gm10110	31.6256	1.31156	1.61379	0.812722	0.416377	0.999308
Scfd2	26.9871	-22.1565	3.90811	-5.66936	NA	NA
Rai1	80.7329	5.56126	2.35303	2.36345	0.0181058	0.462123
Zfp954	54.4151	-1.78909	2.54511	-0.702952	0.482086	0.999308
Cttnbp2nl	739.811	-0.0977158	0.562583	-0.173692	0.862108	0.999308
Ifnlr1	79.8092	2.31044	3.35094	0.68949	NA	NA
Cnih4	317.817	0.661514	0.736341	0.898379	0.368983	0.999308
Lancl2	31.122	-3.26061	2.86701	-1.13728	0.25542	0.999308
X2700097O09Rik	34.5392	9.02458	3.77204	2.3925	0.0167342	0.454835
Btbd9	151.338	1.34913	1.39468	0.967337	0.333376	0.999308
Gspt1	319.696	-0.697576	0.813454	-0.857548	0.391142	0.999308
Tnfaip8	310.816	-2.4295	1.02293	-2.37504	0.0175471	0.45672
Rapgef2	54.8057	1.06207	1.96268	0.541131	0.588417	0.999308
Gak	563.399	2.72001	1.83338	1.4836	0.137914	0.974296
Cks2	248.535	0.0544426	0.856263	0.0635816	0.949303	0.999308
Morf4l1	298.266	-0.927753	0.570705	-1.62563	0.104029	0.886061
Nectin2	60.2078	1.69419	3.38933	0.49986	0.617174	0.999308
Glrp1	56.4837	-3.34899	2.35634	-1.42127	0.155239	0.999308
Rpl17	3136.64	0.671371	0.544045	1.23403	0.21719	0.999308
Itgb1bp1	722.049	-0.205566	0.602284	-0.34131	0.73287	0.999308
Gm15772	47.6234	0.724621	1.39258	0.520343	0.602825	0.999308
Tmem65	222.036	-0.688047	1.01237	-0.679643	0.496731	0.999308
Borcs7	72.9314	-1.30264	1.46227	-0.890836	NA	NA
Ftl1.ps1	4490.44	0.682922	0.753732	0.906054	0.364907	0.999308
Zfp706	2603.02	0.677697	0.635674	1.06611	0.286375	0.999308
Arf2	553.744	1.31626	0.868984	1.51471	0.129846	0.95423
Rpl9.ps6	463.059	0.837735	0.820328	1.02122	0.30715	0.999308
Gm5453	15.1332	0.834692	1.81296	0.460402	0.645228	0.999308
Nsl1	86.4665	-0.876128	2.54784	-0.343871	0.730944	0.999308
Fabp4	682.763	0.172934	0.92139	0.187688	0.851121	0.999308
Zfp398	41.5465	1.43823	3.7302	0.385564	NA	NA
Mppe1	10.5329	7.31085	3.91179	1.86893	0.0616328	NA
Timm17a	1188.22	-0.211562	0.484023	-0.437091	0.662046	0.999308
Cnr2	29.9732	4.21785	3.68004	1.14614	0.251735	0.999308
Armc9	68.2551	0.803337	2.73841	0.293358	0.769248	0.999308
Srpk2	65.5328	1.83322	1.39011	1.31876	0.187249	0.999308
Rps3a2	76.1592	0.808287	1.14975	0.703011	0.482049	0.999308
X2310039H08Rik	225.031	-0.689933	0.744679	-0.926483	0.354195	0.999308
Mysm1	214.206	1.08136	1.41144	0.766144	0.443591	0.999308
Ganc	11.4557	2.68651	3.75516	0.715417	0.474351	NA
Rpl7a	2028.18	0.598256	0.476172	1.25639	0.208975	0.999308
Atp5g2	1045.9	0.258012	0.519143	0.496995	0.619192	0.999308
Cebpzos	22.7917	0.984717	1.9376	0.508215	0.611303	0.999308
Ppox	122.572	-0.167067	2.40786	-0.0693838	0.944684	0.999308
AI413582	376.046	0.364613	0.894855	0.407455	0.683674	0.999308
Zfp512	377.489	0.628631	1.77092	0.354974	0.722609	0.999308
Ei24	4719.36	1.17925	0.850668	1.38626	0.165667	0.999308
Tex101	2009.81	-0.863029	0.67577	-1.2771	0.201565	0.999308
Hikeshi	211.602	0.562836	0.954094	0.589916	0.555247	0.999308
X4833420G17Rik	59.2737	-0.838427	2.73207	-0.306884	0.758932	0.999308
Actg1	1399.41	-0.330867	0.425436	-0.777711	0.43674	0.999308
Gm14176	6.70183	0.654602	2.18132	0.300094	0.764105	NA
Zfp28	53.3565	8.78871	3.14283	2.79643	0.00516701	0.233376
Impdh2	1810.07	0.481574	0.659444	0.730273	0.465224	0.999308
Klhl24	505.685	-0.000606219	0.986048	-0.000614796	0.999509	0.999893
Hdac10	154.219	-0.673434	3.07776	-0.218807	0.826801	0.999308
Acadm	622.527	-1.0104	1.6075	-0.628551	0.529643	0.999308
Cfl2	109.117	-0.319631	1.96114	-0.162983	0.870532	0.999308
Zfp938	25.9545	2.84529	2.18416	1.30269	0.192679	0.999308
Gm10123	392.532	-0.552585	0.520113	-1.06243	0.288039	0.999308
Mtap	184.802	-1.26614	1.77518	-0.713245	0.475694	0.999308
Atp11c	73.9318	-5.25251	3.03834	-1.72874	0.083855	0.809047
Ufc1	472.449	0.526375	0.528443	0.996087	0.319208	0.999308
Cped1	256.858	0.166284	0.831821	0.199904	0.841556	0.999308
Mrpl42	1188.34	0.640226	0.608568	1.05202	0.29279	0.999308
Ica1	271.376	-1.27033	1.08923	-1.16626	0.243508	0.999308
Rpl35	3364.48	0.312821	0.456959	0.684573	0.493614	0.999308
Ccni	726.666	-0.339811	0.583807	-0.58206	0.560526	0.999308
X2010204K13Rik	16.4937	7.95788	3.20941	2.47954	0.0131551	0.391004
Manbal	219.573	0.101003	0.949711	0.106352	0.915303	0.999308
Ing2	16.6175	7.96784	3.60212	2.21199	0.0269676	0.543757
Lrrc40	253.173	-1.32994	1.68766	-0.788041	0.430673	0.999308
Mapk3	378.887	0.119025	0.612027	0.194477	0.845803	0.999308
Kif1b	107.011	-0.707132	1.85856	-0.380473	0.703594	0.999308
Bbs5	49.4422	-2.92073	2.836	-1.02988	0.303067	0.999308
Hspb11	105.912	-0.216955	1.03915	-0.208781	0.83462	0.999308
Pstk	62.3337	9.87658	2.09235	4.72033	2.35e-06	0.000602644
Cd300lb	440.756	0.838513	0.861346	0.973492	0.330309	0.999308
Nol7	280.132	0.754748	0.909636	0.829725	0.406694	0.999308
Ldha	13684.9	-0.209925	0.329691	-0.636733	0.524299	0.999308
Gpr84	15.8166	21.4197	3.91011	5.47802	4.3e-08	1.89e-05
Ptpmt1	220.592	0.594696	0.893414	0.665645	0.505638	0.999308
X1110038F14Rik	44.0275	2.95296	2.25018	1.31232	0.189412	0.999308
Zfp993	11.0742	-1.30869	3.40146	-0.384744	0.700427	NA
Scoc	69.6072	-1.48678	1.03326	-1.43892	0.150174	0.999308
Parp10	62.4945	3.50445	2.61933	1.33792	0.180923	0.999308
Naa15	122.695	-0.675548	1.47353	-0.458455	0.646625	0.999308
Hacd1	1333.61	0.975882	0.770067	1.26727	0.205059	0.999308
Zfp35	439.576	1.51104	1.72696	0.874973	0.381588	0.999308
Gm8995	94.5571	-1.8744	2.8187	-0.664986	0.506059	0.999308
Rpl27	2139.38	0.279519	0.412656	0.677365	0.498174	0.999308
Usp31	327.474	2.68247	1.40701	1.9065	0.0565856	0.690639
X1190007I07Rik	35.0597	1.04661	2.86655	0.36511	0.715029	0.999308
Gm9396	7.52883	3.47511	2.65695	1.30793	0.190896	NA
Krr1	102.191	-0.275086	1.21901	-0.225663	0.821464	0.999308
Slc39a4	87.2058	-0.144165	3.72713	-0.0386798	NA	NA
Mapk1	591.954	-0.243719	0.570241	-0.427397	0.66909	0.999308
Alg11	64.3847	-1.79814	2.34762	-0.765941	NA	NA
X3300002I08Rik	5.25067	-1.65946	3.7781	-0.439231	0.660494	NA
Bcl9l	22.1445	1.60011	2.50201	0.639531	NA	NA
Zfp947	39.1006	-22.6633	3.9077	-5.79966	NA	NA
Tmed5	144.788	-1.57878	1.62719	-0.970246	0.331924	0.999308
Stk24	63.2759	1.47151	2.3834	0.617397	0.536973	0.999308
Gm10131	6.45574	-0.384368	2.19063	-0.17546	0.860718	NA
Cyp26b1	7.8254	-4.15232	3.85937	-1.07591	NA	NA
Sorcs3	2.31731	-4.4829	3.92224	-1.14295	0.253061	NA
B9d2	64.4152	-0.125407	1.92869	-0.0650218	0.948157	0.999308
Nmral1	24.2023	8.51237	3.90895	2.17766	0.0294312	0.557087
Syne2	5.28566	6.32274	3.91673	1.61429	0.106464	NA
Rps15	3887.41	0.645751	0.573242	1.12649	0.259958	0.999308
Snu13	771.105	0.496979	0.449397	1.10588	0.268779	0.999308
Arhgap22	11.7752	-6.81574	3.90985	-1.74322	0.0812944	NA
Snrnp70	382.922	0.25302	0.646214	0.391541	0.695397	0.999308
Eno1	8881.33	-0.721667	0.632346	-1.14125	0.253764	0.999308
Nup98	346.357	-2.63134	1.32222	-1.99009	0.046581	0.634106
Gm10132	16.8419	0.222172	1.65056	0.134605	0.892924	0.999308
Klhdc3	685.775	0.641744	0.58838	1.0907	0.275406	0.999308
Jakmip1	6.59937	-5.9783	3.91227	-1.52809	0.12649	NA
Zbtb18	22.2896	8.39198	2.94013	2.85429	0.00431329	0.212528
Brwd3	6.66969	-2.09548	3.77564	-0.555001	0.578894	NA
Gm13910	4.7272	-0.471168	2.54611	-0.185054	0.853187	NA
Cycs	890.392	-0.231751	0.668066	-0.346899	0.728667	0.999308
Gm8730	84.3645	0.786482	1.13211	0.694706	0.48724	0.999308
Sfxn4	38.8206	0.0269465	1.53527	0.0175516	0.985997	0.999308
Sp3os	34.5608	-0.259981	1.46674	-0.177251	0.859312	0.999308
Rnf217	88.1907	1.55756	2.73702	0.569072	0.569307	0.999308
Utp14a	52.8138	-0.73769	2.65809	-0.277527	NA	NA
Chchd1	274.156	-0.369053	0.712975	-0.517624	0.60472	0.999308
Prpf38a	364.382	0.563664	1.66714	0.338104	0.735285	0.999308
Ap3s2	237.222	-0.401404	0.963147	-0.416763	0.676852	0.999308
Hspbp1	294.686	0.122551	1.27894	0.095822	0.923662	0.999308
Lin28b	30.0319	-22.2982	3.90798	-5.70582	NA	NA
Gpatch1	98.988	-2.58345	2.71488	-0.951591	0.341305	0.999308
Alms1	17.7439	-1.16357	3.7382	-0.311265	NA	NA
Ppcdc	98.3249	-0.212912	1.87095	-0.113799	0.909397	0.999308
Gpx1	1559.07	0.429664	0.382297	1.1239	0.261055	0.999308
Chd4	371.315	-1.38095	0.987782	-1.39803	0.162104	0.999308
Rps6.ps1	18.854	-1.23342	2.03183	-0.607047	0.54382	0.999308
Uqcrh	1119	0.238263	0.443673	0.537023	0.591251	0.999308
Ptcd3	297.492	-1.65779	1.61641	-1.0256	0.305078	0.999308
Rpl7l1	1889.74	0.128207	0.484444	0.264649	0.79128	0.999308
Crem	46.0337	-0.165389	2.74838	-0.0601771	0.952015	0.999308
CAAA01118383.1	74.8654	0.522995	1.5009	0.348454	0.727499	0.999308
Gm7964	98.1029	-0.990819	1.14527	-0.865143	0.38696	0.999308
Dpp3	1120.5	-0.430134	0.909106	-0.473139	0.636114	0.999308
Pepd	413.989	-2.36962	1.49123	-1.58903	0.112053	0.908717
Brpf3	23.8975	-0.295788	3.17641	-0.0931201	0.925808	0.999308
Amd2	10.0865	0.369512	2.01402	0.18347	0.854429	NA
Nr6a1	157.799	5.46077	1.23202	4.43238	9.32e-06	0.0018668
Pym1	14.988	-1.90696	3.20333	-0.595306	0.551639	0.999308
Gpn1	496.737	0.0204828	0.833526	0.0245736	0.980395	0.999308
Trerf1	283.226	0.921985	1.95623	0.471308	0.637421	0.999308
Dzip3	33.2156	-4.40599	3.763	-1.17087	NA	NA
Ipcef1	157.972	1.69845	2.4464	0.694264	NA	NA
Mtx1	296.353	-0.0850733	0.740348	-0.11491	0.908517	0.999308
Vrk2	102.74	-0.0676735	1.82736	-0.0370335	0.970458	0.999308
Cnnm2	50.2511	-7.65971	3.89199	-1.96807	NA	NA
Hcst	34.4898	0.12141	2.79005	0.0435155	0.965291	0.999308
Mocs1	80.1543	0.232569	3.37338	0.0689424	NA	NA
Med14	51.9681	0.409061	2.67971	0.152651	0.878673	0.999308
Cenpj	10.3245	7.28157	3.91189	1.86139	0.0626886	NA
Fam172a	160.878	-0.866769	0.930127	-0.931882	0.351398	0.999308
Arih2	255.395	0.646667	1.36466	0.473866	0.635596	0.999308
Rab3ip	220.561	-0.343645	0.80219	-0.428383	0.668372	0.999308
Gm4735	13.8893	-0.676111	2.11873	-0.319112	0.749642	0.999308
Gm10145	3.81588	-3.14721	3.87332	-0.812534	0.416485	NA
Ano6	369.275	-1.79984	1.27891	-1.40732	0.159333	0.999308
Ifi27	794.944	-0.969459	0.887702	-1.0921	0.274789	0.999308
Ethe1	85.5276	0.241127	0.948781	0.254144	0.799384	0.999308
Vmn1r13	6.39197	6.59586	3.91501	1.68476	0.0920344	NA
Hvcn1	117.381	-0.476035	1.99233	-0.238933	0.811157	0.999308
Cdpf1	135.497	0.995092	1.84532	0.539252	0.589713	0.999308
Tank	275.53	-1.29836	0.683833	-1.89864	0.0576112	0.695468
Clasp1	143.884	-2.24666	2.19298	-1.02448	0.30561	0.999308
Gm10146	10.302	0.389009	2.04394	0.190323	0.849056	NA
Siva1	876.224	0.981287	0.855739	1.14671	0.2515	0.999308
mt.Rnr1	983.884	-0.679924	0.713247	-0.95328	0.340448	0.999308
mt.Rnr2	5184.63	-0.63594	0.718168	-0.885503	0.375885	0.999308
mt.Nd1	1686.29	-0.646993	0.856494	-0.755397	0.450011	0.999308
mt.Nd2	236.744	-1.18456	1.0907	-1.08605	0.277457	0.999308
mt.Co1	3073.06	-0.769625	0.805122	-0.955912	0.339117	0.999308
mt.Co2	11.6402	-0.969795	2.40341	-0.403507	0.686575	NA
mt.Atp6	10.3518	-0.715157	2.73138	-0.26183	0.793453	NA
mt.Co3	30.961	-1.12425	1.80553	-0.622674	0.533499	0.999308
mt.Nd4	358.569	-0.54035	0.973297	-0.555174	0.578775	0.999308
mt.Nd5	983.337	-0.692909	0.90748	-0.763553	0.445134	0.999308
mt.Nd6	141.275	-1.64089	1.14128	-1.43776	0.150501	0.999308
mt.Cytb	1774.12	-0.985663	0.947241	-1.04056	0.298079	0.999308
mt.Tp	3.47453	0.183106	3.77744	0.0484735	0.961339	NA
Selenop	43.8133	0.251479	3.56619	0.0705176	0.943782	0.999308
Rn7sk	7.82008	0.27956	3.63258	0.0769591	0.938656	NA
Snord104	25.9728	-0.787421	2.20179	-0.357628	0.720622	0.999308
Vaultrc5	42.2245	-1.48392	1.38364	-1.07247	0.283507	0.999308
Gm23849	18.2445	2.05338	2.41649	0.849736	0.395472	0.999308
Tacc1	638.763	0.827051	1.15099	0.718555	0.472415	0.999308
Cpped1	225.826	0.913272	2.32008	0.393639	0.693848	0.999308
Aurkaip1	794.62	-0.122474	0.606828	-0.201826	0.840053	0.999308
Dhrs3	124.168	-0.00325272	2.06361	-0.00157622	0.998742	0.999893
Ubr4	398.066	1.66184	1.19388	1.39196	0.163935	0.999308
Hnrnpr	260.253	-1.25002	0.709557	-1.76169	0.078121	0.789262
Med18	36.0938	-3.61145	3.37125	-1.07125	0.284057	0.999308
Phactr4	68.3811	-1.44971	2.60844	-0.555777	0.578363	0.999308
Kndc1	6.0232	6.51044	3.91551	1.66273	0.0963663	NA
Prpf4	464.377	0.335617	1.75885	0.190816	0.84867	0.999308
Cdc26	300.962	0.235429	0.655342	0.359246	0.719411	0.999308
Slc31a1	914.915	-0.644253	0.775783	-0.830455	0.406282	0.999308
Fkbp15	295.011	0.0777543	1.51126	0.05145	0.958967	0.999308
Slc31a2	407.775	-0.366496	0.963132	-0.380525	0.703555	0.999308
X2510046G10Rik	10.1622	3.2288	3.76924	0.856617	0.391656	NA
Anks6	4.40854	-5.40393	3.91496	-1.38033	NA	NA
Ipo7	513.831	-0.337266	0.756648	-0.445737	0.655787	0.999308
Pomgnt2	78.0626	-9.54277	3.17122	-3.00918	0.00261952	0.165225
Trim12a	237.178	0.850849	0.85131	0.999459	0.317573	0.999308
Vps37b	98.5641	0.175199	1.06617	0.164325	0.869475	0.999308
Numa1	194.669	-0.164201	2.55002	-0.064392	0.948658	0.999308
Gm12918	143.888	0.689552	0.895322	0.770172	0.441198	0.999308
Impad1	188.483	0.603156	0.988026	0.610465	0.541554	0.999308
Wdr6	153.129	-1.43094	2.417	-0.592031	0.55383	0.999308
Rps13.ps1	5.92098	0.632095	2.38652	0.264861	0.791117	NA
Serpina3f	14.2151	-7.08326	3.90933	-1.81189	NA	NA
Akap13	651.604	0.774922	0.533308	1.45305	0.14621	0.989591
Gm10263	9.13853	1.17566	2.00018	0.587777	0.556682	NA
Msl2	104.347	-1.16211	2.51732	-0.461647	0.644335	0.999308
Zfyve26	166.988	1.13013	1.5972	0.707568	0.479214	0.999308
Rdh11	75.3268	0.102053	3.36004	0.0303727	0.97577	0.999308
Mthfs	60.5887	-1.26715	1.10058	-1.15135	0.249589	0.999308
Hmgb1	860.66	-0.138538	0.842666	-0.164404	0.869413	0.999308
Lsm14a	560.715	0.0789082	0.821619	0.09604	0.923489	0.999308
X4931406P16Rik	111.648	-3.39563	3.09472	-1.09723	0.272539	0.999308
Flvcr1	169.851	-1.05256	1.30131	-0.808843	0.418606	0.999308
Zfp932	17.6055	2.24681	3.74119	0.600561	0.548133	0.999308
Tecpr1	1810.11	-1.12434	0.854921	-1.31513	0.188465	0.999308
Ttc32	116.75	-0.0784157	1.30133	-0.060258	0.95195	0.999308
Fbxl18	717.674	1.32187	0.867723	1.52337	0.127665	0.951143
Wdr35	85.1752	-23.0061	3.90719	-5.88814	NA	NA
Gm5113	82.2845	-4.75242	2.95007	-1.61095	0.107191	0.893805
Pilrb2	68.456	3.79218	3.10741	1.22036	0.222327	0.999308
Pilrb1	164.285	0.0466672	1.9619	0.0237868	0.981023	0.999308
Gm10175	19.8119	-0.728923	1.88908	-0.385861	0.6996	0.999308
Vkorc1l1	76.6784	-0.137986	2.12225	-0.0650184	0.948159	0.999308
Tnfsf18	24.0737	-21.7878	3.90828	-5.57478	NA	NA
Zbtb6	42.914	0.416592	3.4737	0.119927	0.904541	0.999308
Rnasel	307.355	-0.863238	0.900129	-0.959016	0.337551	0.999308
Gm10180	8.29206	0.495436	1.98652	0.249399	0.803052	NA
Zfp810	56.9231	1.11278	3.38978	0.328274	0.742704	0.999308
Ecsit	233.833	0.46883	1.72966	0.271053	0.786351	0.999308
Oas1g	223.623	0.0911704	1.72921	0.0527238	0.957952	0.999308
Nck2	117.768	-1.61456	1.8149	-0.889617	0.373672	0.999308
Zfp617	58.6891	1.56504	3.32734	0.470359	0.638098	0.999308
Fbxl12	38.8569	-1.23523	3.57812	-0.345219	0.72993	0.999308
Vsig10	14.4889	-7.11333	3.90927	-1.8196	0.0688194	0.751306
Suds3	310.67	1.1468	0.734652	1.56101	0.118522	0.922346
Bub3	1041.73	-0.711748	0.635519	-1.11995	0.262736	0.999308
Gm3608	20.1408	-1.42138	1.51456	-0.938477	0.347999	0.999308
Rps12.ps3	22.4372	0.830168	1.51517	0.547904	0.583758	0.999308
Hes6	108.482	-2.73595	2.63694	-1.03755	0.299481	0.999308
Polr1c	544.979	0.0237923	0.665426	0.035755	0.971478	0.999308
Xpo5	371.382	-0.217297	1.65781	-0.131075	0.895716	0.999308
Gm5560	5.78934	0.646299	2.28299	0.283093	0.777105	NA
Eif1ax	435.409	0.211369	0.6992	0.302301	0.762423	0.999308
H2.K2	12.7467	-0.0302531	3.73964	-0.00808983	NA	NA
H2.T23	1255.46	-0.676627	0.857663	-0.788919	0.430159	0.999308
Rplp0	26783.1	0.823609	0.601147	1.37006	0.170667	0.999308
Rps28	6930.35	0.706486	0.672664	1.05028	0.293589	0.999308
Bmpr2	23.3553	21.9621	3.90903	5.61831	NA	NA
Rps25.ps1	38.0219	0.443626	1.27526	0.347872	0.727937	0.999308
Tmem128	30.7623	-1.50888	3.64966	-0.41343	0.679292	0.999308
Lyar	685.625	0.214689	0.861482	0.249209	0.803199	0.999308
Trmt2b	176.856	1.09599	1.36581	0.802446	0.422295	0.999308
B3galt4	14.1554	-0.852625	3.74011	-0.227968	NA	NA
Zfp563	25.6992	-1.90312	3.73705	-0.509259	NA	NA
Hdac8	56.8448	-1.51386	3.34907	-0.452024	0.651252	0.999308
A430093F15Rik	55.429	-1.3909	1.97388	-0.704652	0.481027	0.999308
Pcna.ps2	8.3821	0.726569	2.72359	0.266769	0.789647	NA
Syngap1	9.14468	-6.44904	3.91074	-1.64906	0.0991358	NA
Prkag1	71.6062	-0.485298	1.36741	-0.354903	0.722662	0.999308
Lpar5	66.9677	2.1107	2.50608	0.842233	0.399658	0.999308
Gm10221	13.4151	0.575099	1.77464	0.324065	0.745889	0.999308
BC003965	195.659	0.788808	0.900847	0.87563	0.381231	0.999308
Blcap	599.468	0.0711061	0.760364	0.0935159	0.925494	0.999308
Pex26	84.4746	2.40907	2.57198	0.936657	0.348935	0.999308
Romo1	1189.76	0.00397137	0.43264	0.00917938	0.992676	0.999308
Arfgef1	158.3	0.122285	1.40149	0.0872537	0.93047	0.999308
Rpl31.ps8	76.459	1.06565	1.02576	1.03889	0.298855	0.999308
Htatsf1	509.963	-0.324174	1.36867	-0.236854	0.81277	0.999308
Zfp991	42.1709	-1.32535	1.28663	-1.0301	0.302964	0.999308
Zfp948	18.4674	5.89504	3.61606	1.63024	0.103051	0.882445
Zfp160	35.2787	22.5432	3.90826	5.76809	NA	NA
Gtf2f2	134.06	-3.16209	2.26058	-1.3988	0.161874	0.999308
Lrch1	82.6545	10.2841	3.23385	3.18014	0.00147204	0.113029
Afdn	240.565	0.865934	1.14509	0.756217	0.449519	0.999308
Tcp1	3125.9	0.621937	0.470359	1.32226	0.186082	0.999308
Tm9sf4	617.223	-1.57007	1.68427	-0.932196	0.351235	0.999308
Cenpm	203.013	-0.951137	1.75887	-0.540767	0.588668	0.999308
Ccdc134	50.1565	0.168848	3.72867	0.0452838	NA	NA
Ninl	125.534	1.69912	2.74632	0.618689	0.536121	0.999308
Cst7	272.077	-0.149457	1.04407	-0.143149	0.886172	0.999308
Zfp120	327.248	3.08372	1.70208	1.81174	0.070026	0.756472
Ndufaf2	49.4203	0.657479	2.13904	0.307372	0.75856	0.999308
Macrod2	16.8711	21.5139	3.9099	5.50242	3.75e-08	1.89e-05
Pick1	14.4037	-5.06601	3.85704	-1.31344	0.189033	0.999308
Lgals1	4887.01	-0.60579	0.454017	-1.33429	0.182109	0.999308
Gm11808	23.3336	0.164579	1.41516	0.116297	0.907417	0.999308
Phf11d	199.365	0.753043	1.11926	0.672804	0.501072	0.999308
Amn1	57.8442	-1.90178	3.28955	-0.578128	0.563178	0.999308
Gm5879	5.82766	0.0118001	2.42811	0.00485978	0.996122	NA
Ap5s1	202.585	-0.380211	0.906648	-0.419359	0.674954	0.999308
Cenpb	807.354	0.62972	0.724347	0.869362	0.384649	0.999308
Usf3	20.6686	2.68079	3.74171	0.71646	0.473707	0.999308
Ddrgk1	344.557	0.26065	0.834935	0.31218	0.754903	0.999308
Aup1	647.665	-0.303835	0.524668	-0.5791	0.562521	0.999308
Htra2	350.34	-0.0693773	0.825532	-0.0840395	0.933025	0.999308
Dok1	313.494	-1.67116	1.18537	-1.40982	0.158592	0.999308
Chrac1	130.689	0.173693	1.03031	0.168583	0.866125	0.999308
Cep152	70.273	0.298084	2.18476	0.136438	0.891475	0.999308
Rpl34.ps1	28.1589	0.31495	1.51021	0.208548	0.834801	0.999308
Mfap1a	75.9502	-2.6443	1.25298	-2.11041	0.0348231	0.577088
Gng5	943.692	-0.176712	0.425245	-0.415553	0.677737	0.999308
Doxl2	14.8082	-21.3454	3.90922	-5.46028	NA	NA
Zfp467	70.8116	-0.762557	2.03469	-0.374778	0.707826	0.999308
Myadm	581.185	-2.3998	0.691473	-3.47055	0.000519384	0.0531734
Zfyve19	639.506	0.836655	0.54812	1.52641	0.126908	0.951143
Clec16a	130.892	1.71671	1.21941	1.40782	0.159183	0.999308
Myoz1	43.0885	-2.65889	2.55621	-1.04017	0.298261	0.999308
Flnc	668.782	-2.50453	1.75234	-1.42925	0.152933	0.999308
Tmem167b	1068.28	1.4663	1.61859	0.905915	0.364981	0.999308
Sars	3267.63	-0.702124	0.56429	-1.24426	0.213404	0.999308
Cry2	52.5043	9.62959	3.53669	2.72277	0.00647377	0.264777
Psrc1	181.717	0.916808	1.15038	0.796963	0.425472	0.999308
Sort1	93.6928	1.77399	1.90129	0.933046	0.350796	0.999308
Psma5	1580.08	-0.163069	0.427307	-0.381621	0.702743	0.999308
Il3ra	16.8155	0.753655	3.37333	0.223415	0.823212	0.999308
Rap1a	713.645	-0.249383	0.693168	-0.359773	0.719017	0.999308
Csde1	3118.45	-0.235538	0.503803	-0.467519	0.640128	0.999308
Hist2h2be	217.692	-0.950319	1.97419	-0.481371	0.630253	0.999308
Hist2h2ac	19.4227	1.61801	2.40415	0.673009	0.500941	0.999308
Sf3b4	588.235	-0.929936	1.21373	-0.766182	0.443568	0.999308
Selenbp1	457.787	-0.918494	1.13056	-0.812423	0.416549	0.999308
Selenbp2	71.8757	-0.371643	2.58137	-0.143971	0.885523	0.999308
Ssb	405.398	-0.595807	0.565905	-1.05284	0.292415	0.999308
Clk2	169.18	-2.22797	1.65019	-1.35013	0.176974	0.999308
Dap3	684.698	-0.194258	0.70904	-0.273973	0.784106	0.999308
Msto1	328.386	1.5183	0.819011	1.85382	0.0637644	0.730753
Syt11	42.5992	2.58813	1.99425	1.29779	0.194359	0.999308
X4930589L23Rik	12.8079	-0.282845	3.73996	-0.0756277	NA	NA
Zbtb34	98.7775	-0.627448	2.10019	-0.298758	0.765124	0.999308
Urm1	96.9796	-0.0234373	2.62923	-0.00891414	0.992888	0.999308
Slc7a14	12.9999	-3.21942	3.77186	-0.853535	0.393363	0.999308
Cdk7	198.762	-2.73505	1.63889	-1.66884	0.0951492	0.86311
Zbtb10	32.5245	-6.26503	3.85556	-1.62494	NA	NA
Fgfr1op	466.214	0.873233	1.32499	0.659048	0.509865	0.999308
Nr2f1	28.0211	-3.47325	3.56827	-0.97337	0.33037	0.999308
Zfp72	15.882	-21.4426	3.90905	-5.48537	NA	NA
Zfp825	12.213	-6.86393	3.90975	-1.7556	0.0791576	NA
Fam8a1	16.4587	0.220915	1.73582	0.127268	0.898728	0.999308
Dusp22	508.341	0.75556	0.680514	1.11028	0.266879	0.999308
Hist1h2ae	86.9284	0.0774173	1.12133	0.0690409	0.944957	0.999308
Lyz1	15.0862	-0.260847	1.97654	-0.131972	0.895007	0.999308
Lyz2	27447.7	-0.589293	0.751024	-0.784653	0.432657	0.999308
Tmem19	219.119	-0.0328104	2.17127	-0.0151112	NA	NA
Scyl2	91.1575	-4.0292	2.978	-1.35299	0.176059	0.999308
Dazap1	144.309	-0.69733	1.1161	-0.62479	0.532109	0.999308
Tspear	19.8211	-21.7407	3.9086	-5.56227	NA	NA
Strada	153.905	-8.16831	2.54573	-3.20863	0.0013337	0.107112
Pex11g	19.2119	2.81316	3.74409	0.751361	0.452435	0.999308
Marcks	60.2354	0.300432	1.68628	0.178163	0.858595	0.999308
Pcgf1	81.3095	-2.15574	2.06914	-1.04185	NA	NA
Gm10275	93.04	0.800273	1.0391	0.770159	0.441206	0.999308
Zfp975	17.8237	21.5939	3.90973	5.52313	NA	NA
Arid1b	30.9906	-1.24285	2.97376	-0.417939	0.675991	0.999308
Psmb3	859.064	-0.229993	0.570723	-0.402985	0.686959	0.999308
Msi2	12.2248	0.0516676	3.74025	0.0138139	0.988978	NA
Wfdc17	1088.61	0.675035	0.612622	1.10188	0.270514	0.999308
Slfn9	154.243	-2.68738	1.9083	-1.40826	0.159055	0.999308
Fam57a	79.807	0.395812	3.41053	0.116056	0.907608	0.999308
Ahnak	1438.41	0.058336	0.51879	0.112446	0.910469	0.999308
Sco1	22.3866	-0.119402	3.73339	-0.0319823	NA	NA
X4930438A08Rik	32.5787	-0.768109	3.70194	-0.207488	NA	NA
Irgm2	50.4847	-5.28704	3.76942	-1.40261	NA	NA
X9930111J21Rik2	45.9335	-3.95954	2.1798	-1.81647	NA	NA
X9930111J21Rik1	77.4214	-1.47734	2.08073	-0.710014	0.477695	0.999308
Atxn1l	671.365	2.06103	1.07999	1.90837	0.0563428	0.689432
Gm12166	33.7423	-1.35374	1.76305	-0.767842	0.442581	0.999308
Spdl1	172.795	-1.38232	1.30399	-1.06007	0.289112	0.999308
B3gnt9	32.3546	-1.22778	3.73237	-0.328955	NA	NA
Rps13.ps2	89.6069	-0.217676	1.12911	-0.192786	0.847127	0.999308
Fcho1	8.8476	7.05923	3.91275	1.80416	0.071206	NA
Ell	178.614	-3.45283	2.13393	-1.61806	0.10565	0.890742
Ssbp4	996.697	0.963354	0.655584	1.46946	0.141709	0.978798
Sp140	145.761	0.128798	1.02077	0.126177	0.899592	0.999308
Sp110	88.389	0.645635	1.90425	0.339049	0.734573	0.999308
Mfhas1	293.122	-0.199421	0.665139	-0.299819	0.764315	0.999308
Ndufaf3	206.924	-0.1744	0.815277	-0.213914	0.830614	0.999308
Gmppb	56.8358	-9.08456	3.42839	-2.64981	0.00805379	0.300436
X4930581F22Rik	9.77043	-5.48575	3.90276	-1.40561	0.15984	NA
Eif3g	605.133	0.201178	0.590985	0.340412	0.733546	0.999308
Rnf213	105.948	-0.861767	2.3431	-0.36779	0.71303	0.999308
Gm10288	65.3451	0.760328	1.08055	0.703651	0.48165	0.999308
Ccnd1	735.058	1.00445	0.90346	1.11178	0.266234	0.999308
Prss36	18.5378	20.7835	3.90962	5.31598	NA	NA
Capza1	1793.68	-0.480292	0.413112	-1.16262	0.244984	0.999308
Nlrp1b	13.8842	3.17486	3.75674	0.845111	0.398049	0.999308
Tmem256	462.699	-0.024696	0.663855	-0.0372009	0.970325	0.999308
Rnf121	84.5336	2.34876	1.91034	1.2295	0.218884	0.999308
BX649560.1	43.1145	0.132525	3.59059	0.0369089	0.970558	0.999308
Tlnrd1	313.964	-0.731355	0.880054	-0.831034	0.405954	0.999308
Chchd2	1129.63	-0.556697	0.510932	-1.08957	0.275902	0.999308
Nsmce3	51.4504	0.576418	2.74707	0.20983	0.8338	0.999308
Top1	284.954	-0.369099	0.824141	-0.447858	0.654255	0.999308
Rasal2	79.945	-1.66757	2.06032	-0.809373	0.418301	0.999308
Trmt112.ps2	4.51708	1.64654	3.77536	0.436127	0.662744	NA
Mn1	28.2009	0.503555	1.60895	0.312971	0.754303	0.999308
Fv1	3.89986	-5.22805	3.91601	-1.33504	0.181862	NA
Vsig10l	36.1147	22.5099	3.90823	5.75962	NA	NA
Zfp992	40.8913	-0.148744	1.89632	-0.0784386	0.937479	0.999308
Gm13127	16.0188	-0.945268	1.88564	-0.501298	0.616161	0.999308
Lrrc8b	161.588	0.806855	1.48023	0.545088	0.585693	0.999308
Rnf186	23.6164	0.966606	3.73328	0.258916	0.7957	0.999308
Runx3	273.832	0.626921	0.904405	0.693185	0.488193	0.999308
Utp3	396.287	-0.0953192	0.65407	-0.145732	0.884133	0.999308
Sars2	45.1165	9.40951	3.61478	2.60307	0.00923944	0.316848
Eid2b	23.8905	-0.818118	2.94521	-0.277779	0.781182	0.999308
Gm10282	44.0612	-0.519023	1.14185	-0.454544	0.649437	0.999308
Rmdn3	233.092	-0.860428	0.900066	-0.95596	0.339092	0.999308
Fryl	81.7102	0.450026	2.61837	0.171872	0.863538	0.999308
Tmem35b	367.816	-1.09933	0.810087	-1.35705	0.174766	0.999308
Dgkd	2664.48	0.206894	0.509482	0.406087	0.684678	0.999308
Rbm47	38.7169	-0.0258847	1.40001	-0.018489	0.985249	0.999308
Bicra	5.83162	3.16387	3.79898	0.832821	0.404946	NA
Zswim9	9.09967	-6.44545	3.91075	-1.64814	NA	NA
Gm1673	20.634	-7.62324	2.96699	-2.56935	0.010189	0.33529
Klhl9	307.729	-1.44656	1.31997	-1.0959	0.273122	0.999308
Rraga	144.91	0.969665	1.69538	0.571945	0.567359	0.999308
Tgfbrap1	197.508	-1.20313	1.82296	-0.659987	0.509262	0.999308
Rabepk	467.794	-0.0518927	0.854972	-0.0606952	0.951602	0.999308
Dnajc25	20.2822	0.196876	1.79146	0.109897	0.912491	0.999308
Ndufb6	354.612	0.346068	0.702186	0.492844	0.622123	0.999308
Impdh2.ps	18.9834	0.0646449	1.63565	0.0395224	0.968474	0.999308
Rasgrp3	654.415	-0.880112	0.797393	-1.10374	0.269707	0.999308
Safb	219.85	-3.14691	1.73695	-1.81174	0.0700261	0.756472
Treml2	37.6409	1.43131	3.01923	0.474065	NA	NA
Ptges3	391.56	-0.279172	0.662135	-0.421625	0.673299	0.999308
Lrrc73	7.04493	-3.57108	3.75824	-0.950201	0.34201	NA
Yipf3	323.626	-0.86458	1.21364	-0.712384	0.476227	0.999308
Jund	37.9139	-0.648171	1.21808	-0.532125	0.594639	0.999308
Nr2c2ap	9.82974	0.859561	2.03786	0.421796	0.673174	NA
Srsf3	1122.66	0.288724	0.53166	0.543062	0.587087	0.999308
Arhgef10	17.7127	-3.06136	3.75655	-0.814939	0.415107	0.999308
Smim15	156.021	0.839592	2.44213	0.343794	0.731001	0.999308
Ccdc78	59.3355	-2.35722	3.33535	-0.706739	0.479729	0.999308
Naip5	57.1376	-1.29908	2.75442	-0.471636	0.637187	0.999308
X2210408I21Rik	79.3869	1.1741	2.23547	0.525214	0.599434	0.999308
Slc25a16	75.705	1.02789	2.9302	0.350791	0.725745	0.999308
Zfp213	17.8717	-7.41534	3.9088	-1.89709	0.0578162	0.695468
Zfp946	4.40854	-5.40393	3.91496	-1.38033	NA	NA
Zfp942	40.4415	-4.95844	3.3265	-1.49059	0.136069	0.971761
Zfp58	25.5955	-0.333093	3.73254	-0.0892403	NA	NA
X2610044O15Rik8	16.854	3.17267	3.75114	0.845788	NA	NA
Armc2	5.08677	-5.60935	3.91387	-1.4332	NA	NA
Mfsd4b3	21.2225	-21.8328	3.90848	-5.586	NA	NA
Tia1	52.5603	-1.24227	2.70601	-0.459076	0.646179	0.999308
Tbpl1	301.043	0.338071	1.22214	0.276622	0.782071	0.999308
Map3k5	7.62119	6.84881	3.91369	1.74996	0.0801246	NA
Hpcal1	259.172	-1.40297	1.7282	-0.811809	0.416901	0.999308
Rpl23	4902.96	0.771504	0.568746	1.3565	0.17494	0.999308
Psmg4	288.445	0.673709	0.667749	1.00893	0.31301	0.999308
Dtnb	415.882	-1.07264	0.976322	-1.09865	0.271919	0.999308
X1110002L01Rik	70.4406	-0.303556	1.39779	-0.217169	0.828077	0.999308
Zfp777	51.1405	21.6959	3.9078	5.55195	NA	NA
Nutf2.ps1	5.75635	0.272942	2.25154	0.121224	0.903513	NA
Usmg5	1443.39	-0.245839	0.508118	-0.483823	0.628512	0.999308
Pcnp	303.392	1.02203	0.702348	1.45516	0.145625	0.988787
Klrg2	134.203	-0.885248	1.37469	-0.643962	0.5196	0.999308
Nt5dc2	1443.41	0.653375	0.718519	0.909335	0.363173	0.999308
Cpa2	13.8002	-7.04193	3.9094	-1.80128	NA	NA
Fam189a2	292.061	0.235473	0.84825	0.277598	0.781321	0.999308
X2510002D24Rik	16.1573	0.171364	3.73647	0.0458626	0.96342	0.999308
Cebpd	89.2291	-2.61911	2.00281	-1.30772	0.190969	0.999308
Eef1g	14022.7	0.644749	0.605554	1.06473	0.287	0.999308
Tut1	291.091	-0.239902	1.73201	-0.138511	0.889837	0.999308
Mta2	890.696	-1.11473	0.851237	-1.30954	0.190352	0.999308
Eml3	125.726	-1.07624	1.572	-0.684635	0.493574	0.999308
Rom1	41.9245	-1.73354	3.73187	-0.464522	NA	NA
B3gat3	275.925	1.00079	0.96204	1.04028	0.298209	0.999308
Ganab	1247.37	-1.22621	0.701177	-1.74879	0.0803272	0.798419
Ints5	215.61	-0.101217	1.64701	-0.0614551	0.950997	0.999308
Uqcc3	232.963	0.62891	0.758872	0.828743	0.40725	0.999308
Ubxn1	1349.47	0.0233127	0.372458	0.0625914	0.950092	0.999308
Lrrn4cl	180.301	-0.226495	2.40292	-0.0942586	0.924904	0.999308
Bscl2	275.616	-0.493638	0.826954	-0.596935	0.550551	0.999308
Hnrnpul2	120.697	1.39729	1.32044	1.0582	0.289964	0.999308
Ttc9c	254.282	0.0731898	1.15992	0.0630991	0.949688	0.999308
Zbtb3	23.2554	-7.79547	3.90833	-1.99458	0.0460889	0.633605
Polr2g	686.152	-0.125262	0.52349	-0.239283	0.810886	0.999308
Snx29	59.9929	8.6589	3.88102	2.23109	NA	NA
Gm960	169.413	1.51312	2.40306	0.629663	0.528915	0.999308
Sms	406.611	-0.38681	0.889305	-0.434958	0.663593	0.999308
Mpst	7.887	-1.66829	3.76044	-0.443642	NA	NA
Csf2rb	2875.76	0.24111	0.4759	0.506641	0.612407	0.999308
Csf2rb2	186.175	0.568355	1.79757	0.316179	0.751867	0.999308
Ncf4	432.547	-0.834681	0.78986	-1.05675	0.290627	0.999308
Smpd5	12.3932	-2.2935	3.75492	-0.610798	NA	NA
X2610005L07Rik	29.9185	0.396523	1.63638	0.242318	0.808534	0.999308
X6820431F20Rik	12.8301	1.79861	2.75324	0.653269	0.513583	NA
Ccdc112	15.4587	-0.0290792	3.73708	-0.00778127	0.993792	0.999308
Ppia	6867.37	-0.515239	0.367261	-1.40292	0.16064	0.999308
Ccnf	62.888	9.88942	3.28456	3.01088	0.00260495	0.165225
A530040E14Rik	26.1045	-0.644177	2.46909	-0.260896	0.794173	0.999308
Ang	46.7744	-1.41967	1.99582	-0.711323	0.476884	0.999308
Tuba1a	524.793	-0.382595	0.692748	-0.552286	0.580753	0.999308
Trim6	8.69109	2.58463	2.78509	0.928025	0.353395	NA
Taf1a	9.44579	7.15542	3.91236	1.82893	0.0674108	NA
Nanos1	88.3063	1.01103	2.59397	0.389761	0.696713	0.999308
Phf20l1	163.273	0.478302	1.28472	0.3723	0.709669	0.999308
Fam84b	19.7523	3.35005	3.12312	1.07266	0.283423	0.999308
Slc39a2	275.928	-2.79147	1.75001	-1.59512	0.110686	0.905143
Gm10369	6.00638	-5.83779	3.91283	-1.49196	0.13571	NA
Ptrh2	176.326	-0.232348	1.10633	-0.210016	0.833655	0.999308
Slfn2	1617.44	0.612644	0.565004	1.08432	0.278224	0.999308
Slfn10.ps	216.048	-1.72943	2.49322	-0.693652	0.487901	0.999308
Lyrm9	150.788	0.221651	1.04502	0.212101	0.832028	0.999308
Rpl37rt	131.75	0.921142	1.03607	0.889072	0.373964	0.999308
X1500011B03Rik	234.557	-0.122561	0.745013	-0.164509	0.869331	0.999308
Smim10l1	36.8246	-0.807629	2.09776	-0.384996	0.70024	0.999308
X4930522L14Rik	16.4139	1.62485	2.40891	0.674518	0.499982	0.999308
Gm10419	6.53037	6.62091	3.91487	1.69122	0.0907945	NA
Grcc10	22.0984	-0.314241	1.72566	-0.182099	0.855505	0.999308
X9330160F10Rik	32.2289	-1.91915	3.73469	-0.51387	NA	NA
Ahnak2	503.908	-0.726524	0.787498	-0.922572	0.35623	0.999308
Cep170b	1051.29	-0.688752	0.938897	-0.733576	0.463207	0.999308
G530011O06Rik	5.84726	6.46669	3.91578	1.65144	0.0986484	NA
A530017D24Rik	23.5816	0.799959	2.50331	0.31956	0.749302	0.999308
Nfxl1	98.3542	1.29323	3.15984	0.409271	0.682341	0.999308
X4933439C10Rik	14.796	-1.67608	3.33635	-0.502371	0.615407	0.999308
Gm12258	30.9566	0.914324	3.73126	0.245044	NA	NA
Gm10443	60.4367	0.372242	1.16315	0.320029	0.748947	0.999308
Sod3	22.0804	-21.8873	3.90841	-5.60005	NA	NA
Ptgr2	208.838	-0.885115	1.64608	-0.537712	0.590776	0.999308
Armcx5	13.6623	-6.02416	3.9029	-1.54351	NA	NA
Oip5	36.6916	1.63097	2.83541	0.575217	0.565145	0.999308
Uprt	44.023	22.8502	3.90796	5.84709	NA	NA
Zxdb	17.2094	-2.27475	3.74642	-0.607179	NA	NA
Srp54a	14.5315	0.793966	3.7381	0.212398	0.831796	0.999308
Lrrc61	37.4813	-1.27612	3.73147	-0.341988	NA	NA
Vma21	380.215	-0.570634	0.768027	-0.742986	0.45749	0.999308
Tmem185a	841.153	1.7046	0.913318	1.86638	0.0619888	0.72148
X5031425E22Rik	2941.94	0.787192	0.954465	0.824747	0.409515	0.999308
X1810058I24Rik	1581.38	0.584344	0.555577	1.05178	0.292901	0.999308
Bnip3l.ps	6.99806	-1.03831	2.52239	-0.411638	0.680605	NA
X2500004C02Rik	60.9548	1.97302	1.45211	1.35872	0.174235	0.999308
Dnmt3aos	11.5686	-0.809392	3.74328	-0.216226	NA	NA
Gm10499	7.34363	1.28423	2.44358	0.525551	0.5992	NA
H2.D1	14433.9	-0.794657	0.639204	-1.2432	0.213795	0.999308
Lst1	102.587	-1.21794	0.962509	-1.26538	0.205735	0.999308
C4b	181.388	0.470394	3.15227	0.149224	0.881377	0.999308
Zfp414	82.184	-1.97666	1.74572	-1.13229	0.257513	0.999308
Gm4924	20.6778	-7.62745	3.90852	-1.95149	NA	NA
Arhgdig	82.0969	1.16945	1.01761	1.14922	0.250465	0.999308
Wdr90	119.089	-0.857697	2.51149	-0.34151	0.73272	0.999308
Eme2	8.01546	-1.91768	3.76373	-0.509516	NA	NA
Gm10509	21.2656	21.8395	3.90925	5.58662	NA	NA
Sft2d1	241.584	-0.707207	1.04084	-0.679457	0.496848	0.999308
Rsph3a	57.9342	-1.49204	1.02086	-1.46155	0.143864	0.983937
D730003I15Rik	121.306	-0.562919	2.49812	-0.225337	0.821717	0.999308
X44987	403.723	-0.319075	0.725461	-0.439824	0.660064	0.999308
Ifi204	172.637	0.958305	0.846795	1.13169	0.257767	0.999308
Ifi207	316.841	0.841225	1.06835	0.787408	0.431043	0.999308
E330020D12Rik	106.441	1.36731	1.88582	0.725048	0.468422	0.999308
Cep76	96.2887	-1.85025	1.76572	-1.04787	0.294698	0.999308
Ppp1r12b	1312.45	0.936158	1.70838	0.547981	0.583705	0.999308
Csnk1g3	33.0744	-0.390588	2.49316	-0.156664	0.87551	0.999308
D2hgdh	82.7626	1.21499	2.61724	0.464226	0.642486	0.999308
Cops9	1005.47	0.0204831	0.60034	0.0341192	0.972782	0.999308
C130036L24Rik	57.3676	0.743842	2.25955	0.329198	0.742006	0.999308
Fbxo36	46.6438	1.32581	2.75074	0.481984	0.629817	0.999308
Rab18	283.353	0.0383019	1.00899	0.0379606	0.969719	0.999308
Wdfy1	893.315	-0.422835	0.62149	-0.680356	0.496279	0.999308
Gm10557	13.09	-1.78195	3.24155	-0.549722	0.58251	0.999308
Catip	9.428	-1.4496	3.75238	-0.386315	0.699263	NA
Nbeal1	133.757	0.9013	1.59791	0.564051	NA	NA
Hspe1	1516.97	0.449991	0.436433	1.03106	0.302511	0.999308
Pgap1	53.2983	2.78804	3.32771	0.837824	0.40213	0.999308
Faap20	536.77	0.261825	0.666921	0.392588	0.694624	0.999308
Klhl21	286.924	1.56292	1.26412	1.23637	0.216321	0.999308
Rpl31	3477.86	0.565965	0.572187	0.989126	0.322602	0.999308
Cenps	84.8358	-0.177884	1.42141	-0.125146	0.900408	0.999308
Lmbrd1	516.404	-1.77514	1.69948	-1.04452	0.296245	0.999308
Tmem51os1	15.2894	21.3755	3.91023	5.46656	4.59e-08	1.89e-05
Rsg1	22.2618	-0.598889	3.73408	-0.160385	0.872578	0.999308
X5730409E04Rik	38.3726	9.17763	2.52492	3.63482	0.00027818	0.0328609
Kti12	493.466	0.683962	0.837665	0.81651	0.414209	0.999308
Efcab7	11.7292	-4.86921	3.86592	-1.25952	NA	NA
Alg6	23.2756	-7.79768	3.90833	-1.99514	0.0460271	0.633605
Tufm	985.251	0.88722	0.474582	1.86948	0.0615563	0.719772
Iqck	13.6145	-7.02089	3.90944	-1.79588	0.0725136	0.768625
Trim68	80.9806	-9.59513	3.30284	-2.90511	0.00367122	0.191111
Rhog	489.742	0.429417	1.69734	0.252994	0.800273	0.999308
Ggh	134.874	-0.746526	2.47192	-0.302002	0.762651	0.999308
X4632427E13Rik	89.4875	23.8404	3.90735	6.10143	NA	NA
Exoc8	62.749	5.47972	3.11266	1.76046	0.0783302	0.789644
Osgin1	94.8423	-1.5106	2.32373	-0.650076	0.515643	0.999308
Mlycd	21.1174	-7.65591	2.94174	-2.60251	0.00925445	0.316848
Snrnp40	376.582	-1.21606	0.717774	-1.69421	0.0902249	0.842282
Svip	4.53118	-1.52936	3.78346	-0.404223	0.686049	NA
Rbm15b	576.139	1.90012	1.25302	1.51644	0.129409	0.95423
Ntf5	13.6548	7.68382	3.91064	1.96485	0.0494318	0.649735
Rpl13a	465.528	0.719001	0.866322	0.829947	0.406569	0.999308
Nlrc5	192.563	-0.399875	2.02697	-0.197277	0.843611	0.999308
Zfp788	15.0258	21.3449	3.91029	5.45865	4.8e-08	1.89e-05
AW146154	28.4241	-2.06914	3.73675	-0.553727	NA	NA
Plekhf1	81.1616	2.78535	2.37617	1.1722	0.241117	0.999308
Znhit6	141.452	0.535866	0.916316	0.584805	0.558679	0.999308
Sdhaf1	21.0512	0.218799	1.49234	0.146615	0.883436	0.999308
Dnajb14	365.02	0.0103764	0.818088	0.0126837	0.98988	0.999308
Cox7a1	29.0698	-3.67335	2.04028	-1.80041	0.0717959	0.765657
Zfp382	80.5892	-9.58837	3.20022	-2.99616	0.00273405	0.167943
Zfp568	169.933	1.47551	1.92926	0.764808	0.444386	0.999308
Ap1ar	1220.36	0.551098	0.960276	0.573895	0.566039	0.999308
Dda1	481.861	0.746304	0.599608	1.24465	0.213259	0.999308
Gm6166	12.4935	0.0766791	1.73339	0.0442364	0.964716	NA
Gm12522	19.2474	2.51824	2.87135	0.877022	0.380475	0.999308
Zfp94	57.9175	-0.975488	2.63268	-0.370531	0.710987	0.999308
Zfp109	44.6208	22.8707	3.90795	5.85237	NA	NA
Peak1	188.782	2.15991	1.94617	1.10982	0.267075	0.999308
Apoc4	31.1897	-2.78096	2.07365	-1.3411	0.179889	0.999308
I830077J02Rik	120.549	0.131621	2.18028	0.0603691	0.951862	0.999308
Tmigd3	33.9225	1.77727	2.74122	0.648349	0.516759	0.999308
Ccdc61	76.3774	1.53163	2.52077	0.607605	0.543449	0.999308
C5ar2	37.2396	-22.5915	3.90774	-5.78122	NA	NA
Gm5544	9.47957	7.1588	3.91235	1.8298	0.0672804	NA
Gm15441	12.2184	4.04049	3.78325	1.06799	0.285523	NA
Zfp865	104.023	-1.0315	1.70692	-0.604305	0.545641	0.999308
Zfp628	6.43789	-2.0435	3.7759	-0.541194	NA	NA
Gm15417	57.8035	1.24891	1.36607	0.914235	0.360593	0.999308
Spc24	51.8662	-1.77038	1.83291	-0.965885	0.334102	0.999308
Mex3a	8.00732	6.91953	3.91335	1.76818	0.07703	NA
Arfip1	34.8776	0.195749	1.44015	0.135923	0.891882	0.999308
Gm10709	9.86069	0.0362678	1.9784	0.0183319	0.985374	NA
Mocs3	18.9602	-2.57018	2.94851	-0.871687	0.383379	0.999308
Zfas1	129.622	0.406397	0.823547	0.493472	0.621679	0.999308
Lekr1	8.81707	-6.40006	3.91088	-1.63648	NA	NA
X4931440P22Rik	25.5596	3.22818	2.83441	1.13893	0.254734	0.999308
Arfgef2	720.649	-0.563336	0.966167	-0.583063	0.559851	0.999308
Mgst2	161.583	-0.904682	0.788241	-1.14772	0.251083	0.999308
Tox2	8.69915	7.03219	3.91286	1.7972	0.0723041	NA
Mafb	1116.89	-0.150126	0.749871	-0.200202	0.841322	0.999308
Mroh8	18.4001	-4.11497	3.7818	-1.0881	0.276553	0.999308
X4930518I15Rik	4.39352	3.12063	3.82038	0.816836	0.414022	NA
Cpne1	25.7315	0.799405	1.89719	0.421362	0.673491	0.999308
BC029722	182.634	0.195726	0.762381	0.256729	0.797388	0.999308
Lrrc31	3.05206	-4.8768	3.91855	-1.24454	0.213301	NA
Eif2s2	585.503	-0.160324	0.689076	-0.232666	0.816021	0.999308
Sirpb1c	28.6073	-8.09452	3.90804	-2.07125	0.0383354	0.605871
Defb25	3.78682	-5.18587	3.91629	-1.32418	0.185443	NA
Zcchc3	268.462	0.701477	0.911782	0.769348	0.441687	0.999308
Csnk2a1	492.96	0.666177	0.931193	0.715402	0.474361	0.999308
Zfp950	71.2719	2.59276	1.89498	1.36822	0.171243	0.999308
Fndc10	15.5889	2.0924	3.74217	0.55914	0.576066	0.999308
Thbd	47.9012	-4.42164	2.52236	-1.75298	NA	NA
Pdzd8	133.033	-1.45746	2.44169	-0.596904	0.550571	0.999308
Atxn7l3b	229.618	1.03432	1.26175	0.81975	0.412359	0.999308
Kiz	64.3878	-0.0854693	2.00147	-0.0427033	0.965938	0.999308
Smim26	46.0977	-0.453604	1.28033	-0.354287	0.723123	0.999308
Gm5535	6.44325	-5.94898	3.91238	-1.52055	NA	NA
Ube2n	446.261	-0.593626	0.927105	-0.6403	0.521977	0.999308
Plxnc1	221.242	-0.767366	1.47304	-0.52094	0.602409	0.999308
Itpa	187.517	2.46418	1.9619	1.25601	NA	NA
Gm4149	82.3712	0.618303	1.06851	0.578658	0.56282	0.999308
Gas2l3	141.485	2.50189	1.10802	2.25798	0.0239467	0.513054
Gm10762	86.3533	4.37514	2.44973	1.78597	0.0741038	0.774141
Hps6	59.2347	4.32876	2.4109	1.7955	0.0725747	0.768625
Gm14005	93.462	-0.739123	1.09169	-0.677045	0.498378	0.999308
Itpripl1	87.4583	0.230163	2.08102	0.110601	0.911933	0.999308
X2010315B03Rik	12.4202	-6.88987	3.90969	-1.76225	NA	NA
Platr25	15.0342	-21.3702	3.90918	-5.46668	NA	NA
Zfp934	29.3141	-1.0176	3.73263	-0.272621	0.785144	0.999308
Zfp808	9.18951	3.51093	3.78232	0.928248	0.353279	NA
Spata5l1	32.8679	-0.823157	2.96748	-0.277392	0.781479	0.999308
Serf2	493.086	-0.10344	0.584801	-0.17688	0.859602	0.999308
Grk6	1254.03	0.493747	0.977858	0.504928	0.61361	0.999308
Lcmt2	317.863	-0.678752	1.12623	-0.602677	0.546723	0.999308
Ifit3	43.4935	0.763359	3.72935	0.204689	NA	NA
Chst14	59.9923	0.603923	3.42728	0.176211	0.860128	0.999308
Inafm2	65.5712	0.438176	2.04805	0.213948	0.830588	0.999308
Fam122a	190.328	0.828186	0.77105	1.0741	0.282777	0.999308
Ptar1	32.5668	8.93925	3.8791	2.30447	0.0211965	0.488262
Gm11382	13.7	0.377998	2.47016	0.153026	0.878378	0.999308
Qser1	41.5561	1.90516	2.90971	0.654759	0.512623	0.999308
Nrbf2	98.5897	0.788046	1.80397	0.436839	0.662228	0.999308
Gm10800	31.1058	-0.991826	2.10498	-0.471182	0.637511	0.999308
Nxpe3	82.9335	-0.755237	1.90275	-0.396918	0.691428	0.999308
Zfp408	280.372	-0.578928	1.95746	-0.295755	0.767417	0.999308
Vdac3.ps1	4.81016	-0.287065	3.38672	-0.0847622	0.93245	NA
Yae1d1	40.6711	0.0929866	2.10008	0.0442777	0.964683	0.999308
Cd80	61.0309	4.26085	3.14888	1.35313	0.176014	0.999308
Znhit2	328.788	1.78816	0.831825	2.14968	0.0315802	0.559283
Ccdc58	259.709	1.12125	0.676972	1.65627	0.0976666	0.867806
Amd1	1512.55	1.34089	0.701014	1.91279	0.0557747	0.686398
Cenpw	422.348	1.18851	0.693705	1.71328	0.0866613	0.824042
Gm10819	10.1526	1.49054	2.244	0.664233	0.506541	NA
Pde11a	20.3153	2.7757	3.74279	0.741612	0.458322	0.999308
Ttc30a1	14.6951	-21.3395	3.90924	-5.45873	NA	NA
Ttc30b	22.3818	-21.8864	3.90839	-5.59985	NA	NA
Mrpl23.ps1	8.99185	-0.25965	2.72026	-0.0954503	0.923957	NA
Wipf1	85.4644	-0.145935	1.10883	-0.131612	0.895291	0.999308
Scn2a	6.00525	-3.42245	3.8384	-0.891636	0.372588	NA
Zbtb2	61.8129	0.1567	3.64256	0.0430192	NA	NA
Rc3h2	331.102	1.02834	0.720306	1.42764	0.153394	0.999308
Fnbp1	417.294	-0.529738	0.81928	-0.64659	0.517897	0.999308
Dolk	207.958	-0.439619	0.748873	-0.587041	0.557176	0.999308
Dnlz	356.368	-0.105946	0.651048	-0.162732	0.870729	0.999308
Alg10b	346.397	1.43777	1.06307	1.35246	0.176227	0.999308
Commd6	195.573	-0.590732	1.13135	-0.522147	0.601568	0.999308
Aarsd1	102.356	1.2967	1.57399	0.823832	0.410035	0.999308
X6330403L08Rik	38.3395	2.37794	3.5302	0.673598	0.500567	0.999308
Zfp652	417.193	1.50969	1.38684	1.08858	NA	NA
Zc3h3	53.5449	-0.671183	2.981	-0.225154	0.821859	0.999308
Ly6a	92.5664	1.11535	1.94514	0.573404	0.566371	0.999308
Gm11545	47.6135	-0.09369	2.72712	-0.0343549	0.972594	0.999308
Selenot	49.5255	1.73108	1.49417	1.15855	0.246639	0.999308
Selenos	226.906	-0.493266	0.941473	-0.52393	0.600328	0.999308
Selenom	98.4264	-0.750495	1.21894	-0.615693	0.538097	0.999308
Selenoi	17.2302	8.02044	3.90984	2.05135	0.0402329	0.611416
Txnrd2	52.2401	0.983108	1.87159	0.525281	0.599388	0.999308
Msrb1	148.104	-0.179963	0.82586	-0.21791	0.827499	0.999308
Gpx4	1741.7	-0.301323	0.500845	-0.601629	0.547421	0.999308
Gm23935	1180.8	-0.94112	0.609657	-1.54369	0.122664	0.940989
Gm24270	64.997	-0.784908	1.07182	-0.732314	0.463977	0.999308
Sox4	53.0622	2.32151	2.98866	0.776771	0.437294	0.999308
Ywhaq	1236.62	-0.572622	0.393503	-1.45519	0.145616	0.988787
Selenoh	175.198	0.628087	0.810354	0.775077	0.438294	0.999308
Ass1	82.4915	0.582003	1.77209	0.328427	0.742589	0.999308
Ighm	16.7136	-21.5116	3.90894	-5.50316	NA	NA
Rab11b	425.855	-0.353381	0.820811	-0.430527	0.666812	0.999308
Rpl23a.ps3	8.13274	1.63979	2.10397	0.779381	0.435755	NA
Ankrd63	43.0457	-22.7933	3.90761	-5.83305	NA	NA
Psme2b	96.0229	-0.440274	1.11272	-0.395673	0.692347	0.999308
Gm16503	8.91978	3.91924	2.99276	1.30957	0.19034	NA
Gm2000	209.499	0.314903	0.697902	0.451214	0.651835	0.999308
Tmem203	48.3329	0.145401	1.52705	0.0952169	0.924143	0.999308
Airn	77.3849	0.561468	1.62275	0.345999	0.729344	0.999308
Hmga1b	9.89458	-0.814945	2.21504	-0.367915	0.712937	NA
F8a	17.2073	8.0206	3.90984	2.05139	0.0402291	0.611416
Sf3b5	497.585	0.642626	0.649537	0.98936	0.322487	0.999308
AW011738	7.66679	-6.19353	3.91151	-1.58341	0.113327	NA
Gm4294	10.4373	1.11282	1.94821	0.571202	0.567863	NA
Sarnp	232.497	0.0762301	1.10953	0.0687051	0.945224	0.999308
Ctdsp2	2503.7	0.551481	0.841496	0.655358	0.512237	0.999308
Dohh	382.259	1.33607	0.603809	2.21273	0.0269162	0.543757
Raet1d	3.39118	-5.0277	3.91739	-1.28343	0.19934	NA
Abracl	194.542	0.652739	0.826609	0.789659	0.429727	0.999308
Plekhn1	129.673	0.612284	2.16882	0.282313	0.777704	0.999308
Cfap74	32.5383	8.93945	3.90559	2.28888	0.0220861	0.495924
Zfp984	41.635	9.29503	3.76483	2.46891	0.0135524	0.399204
Ddi2	1454	1.36963	1.02658	1.33417	0.182149	0.999308
Emc1	165.32	0.127512	2.23527	0.0570458	0.954509	0.999308
Aunip	15.9735	-2.01915	3.74548	-0.539089	0.589825	0.999308
Zfp995	12.9069	21.107	3.91086	5.39702	NA	NA
Bnip3	450.207	-0.214559	0.831804	-0.257944	0.79645	0.999308
X1110065P20Rik	28.2593	0.491467	2.02998	0.242105	0.808699	0.999308
Ndufaf8	430.509	0.914402	0.899554	1.01651	0.309389	0.999308
Ube2d3	2625.18	0.191328	0.573556	0.333582	0.738695	0.999308
AU022252	140.248	0.954572	1.04666	0.912019	0.361759	0.999308
X1810010H24Rik	19.2324	-0.755928	3.73586	-0.202344	0.839648	0.999308
Smarcd2	220.297	1.1265	1.89763	0.593633	0.552757	0.999308
Ccdc47	367.032	-1.98469	0.720124	-2.75603	0.00585071	0.251909
Gm7336	6.88824	0.0561892	2.18932	0.0256652	0.979524	NA
Aoc2	42.6432	0.8435	2.33736	0.360878	0.718191	0.999308
Psme3	584.831	-0.169498	0.620478	-0.273174	0.78472	0.999308
Cntd1	19.4217	21.712	3.90948	5.55368	NA	NA
Chd2	400.325	0.721129	0.795213	0.906838	0.364493	0.999308
Casc3	92.1868	-1.80537	2.92835	-0.616512	0.537556	0.999308
Tm2d3	147.271	-1.19491	1.79039	-0.667403	0.504515	0.999308
X5830417I10Rik	116.283	0.462355	1.14677	0.403179	0.686817	0.999308
Cisd3	295.196	0.25718	0.637276	0.403561	0.686536	0.999308
D030028A08Rik	47.2402	-0.63301	2.15136	-0.294237	0.768577	0.999308
Tomm5	956.989	0.872303	0.560162	1.55723	0.119415	0.926267
Tmem8b	37.1517	-1.39001	3.73179	-0.372479	NA	NA
Haus5	16.9416	0.781787	3.21642	0.243061	0.807958	0.999308
Evi2a	196.726	0.375532	0.976906	0.384409	0.700675	0.999308
X9530053A07Rik	3.95638	-5.24868	3.91588	-1.34036	NA	NA
Zfp59	38.4991	1.98526	3.73167	0.532002	NA	NA
X1810022K09Rik	181.961	-0.380064	0.80832	-0.47019	0.638219	0.999308
Dph1	153.925	-0.867436	1.66458	-0.521113	0.602288	0.999308
Eif5a	4309.55	-0.521685	0.486497	-1.07233	0.283572	0.999308
Leng1	60.1235	-3.09105	3.21007	-0.962924	0.335586	0.999308
Hist3h2a	14.8521	-2.39904	1.72598	-1.38996	0.164541	0.999308
Igtp	43.1523	2.81793	3.40581	0.82739	0.408016	0.999308
Gm14326	17.9885	-1.62013	3.7403	-0.433156	NA	NA
Gm14322	8.00988	4.05514	3.81385	1.06327	0.287661	NA
Gm14410	50.2607	0.585374	1.49984	0.39029	0.696322	0.999308
Gm14295	11.8634	-6.82232	3.90983	-1.74491	0.0810001	NA
Gm14305	33.6419	1.86239	2.22613	0.836604	0.402815	0.999308
Mon1b	109.155	-1.04669	2.49352	-0.419762	0.674659	0.999308
Dpm1	17.8562	1.55356	1.73819	0.893781	0.371439	0.999308
Ifi47	12.3213	-6.88172	3.90971	-1.76016	NA	NA
Ube2v1	9.88216	-0.57752	2.3472	-0.246047	0.805646	NA
Ak6	185.181	0.972752	0.829339	1.17292	0.240826	0.999308
Naip6	124.299	0.52132	3.72646	0.139897	NA	NA
Naip2	86.5861	0.327723	2.57096	0.127471	NA	NA
Arhgap8	139.519	1.66781	1.22202	1.3648	0.172315	0.999308
Gm14221	459.254	-0.232734	0.969276	-0.240111	0.810244	0.999308
Gm12033	7.5928	-2.84036	2.74464	-1.03488	0.300727	NA
Wdr92	210.154	0.372181	0.808289	0.460456	0.645189	0.999308
Sec61g	454.156	0.32852	0.58599	0.560623	0.575054	0.999308
Samd1	8.37611	6.98039	3.91308	1.78386	0.0744465	NA
Ifi27l2a	174.753	-1.29997	1.03287	-1.2586	0.208177	0.999308
Ly6c1	38.4871	22.6612	3.90814	5.79846	NA	NA
Slc45a4	98.4268	4.17166	2.04937	2.03559	NA	NA
Mef2b	6.95168	6.71115	3.91438	1.71449	0.0864391	NA
Alkbh1	99.7929	-1.27553	1.53458	-0.831188	0.405868	0.999308
Prnp	150.256	-1.0515	1.22294	-0.859819	0.389889	0.999308
Fastkd5	91.8536	1.07346	1.12969	0.950229	0.341996	0.999308
Serpinb1c	164.539	0.651119	1.2437	0.523534	0.600603	0.999308
Kcnip3	9.20978	-6.45604	3.91072	-1.65086	0.098768	NA
Cyp4v3	234.381	-0.523405	1.38389	-0.378212	0.705273	0.999308
BC005561	69.3899	2.91679	2.3428	1.245	NA	NA
Ccdc82	28.1872	1.55959	3.73293	0.417792	NA	NA
Prps1l3	71.3427	-0.291119	2.81872	-0.103281	0.91774	0.999308
Srp54c	31.5093	-0.0628628	2.82102	-0.0222837	0.982222	0.999308
Pms2	34.1622	4.58097	2.81292	1.62855	0.103409	0.883051
Kdelr2	234.585	-1.10351	1.59757	-0.690743	0.489727	0.999308
Gm4204	75.9472	0.782151	1.10516	0.707726	0.479116	0.999308
A130010J15Rik	41.869	4.32995	2.76948	1.56345	0.117946	0.920978
Zan	84.9132	-1.31112	1.21197	-1.0818	0.279341	0.999308
Rab10os	153.528	-1.1039	1.29883	-0.849923	0.395368	0.999308
Mphosph8	55.3059	-0.490765	1.1029	-0.444978	0.656335	0.999308
AC133103.1	39.7183	-0.775695	1.62268	-0.478034	0.632626	0.999308
Psme2	969.426	-0.318421	0.533522	-0.596828	0.550622	0.999308
Zfp664	240.854	0.645126	1.82935	0.352654	0.724348	0.999308
Gm9531	16.008	-1.21233	1.86488	-0.650083	0.515639	0.999308
C730034F03Rik	59.4952	0.139745	1.13432	0.123197	0.901951	0.999308
Tmppe	426.234	1.38267	1.73783	0.795629	0.426248	0.999308
X2310009B15Rik	98.7458	0.362343	0.901	0.402157	0.687569	0.999308
Clec7a	283.356	-1.44807	0.706823	-2.0487	0.0404916	0.611416
Gm2223	4.88514	0.197301	2.37237	0.0831661	0.933719	NA
Rab9	187.251	0.132052	0.908349	0.145376	0.884414	0.999308
Trappc2	62.7815	-1.49238	2.8059	-0.531871	0.594815	0.999308
Naa80	80.3129	0.206247	1.6342	0.126207	0.899568	0.999308
Ifit1bl1	29.5244	22.2934	3.90856	5.70375	NA	NA
Gm11110	20.0108	-0.428472	1.96329	-0.218242	0.82724	0.999308
Atg4a	191.196	0.774944	1.38771	0.558435	0.576547	0.999308
Arpc4	1184.72	0.186013	0.433878	0.428721	0.668126	0.999308
Mthfsl	85.0875	0.142748	1.81215	0.0787726	0.937213	0.999308
Mroh2a	36.9114	1.60637	2.90808	0.55238	0.580688	0.999308
Rpl36a	1963.92	0.569568	0.539153	1.05641	0.29078	0.999308
St6galnac4	1692.46	0.363563	0.689841	0.527024	0.598177	0.999308
Pigb	74.5202	-9.47562	3.19794	-2.96304	0.00304617	0.179004
Rab7	893.428	-0.693712	0.915925	-0.75739	0.448816	0.999308
Pin4	198.795	0.124222	0.978529	0.126948	0.898982	0.999308
Med12	150.95	-1.25518	2.14728	-0.584546	0.558853	0.999308
H2.Q1	3.12229	-2.11102	3.83165	-0.550942	0.581673	NA
Apoo	195.424	0.0132379	1.69431	0.00781318	0.993766	0.999308
Zfx	96.7237	0.829485	2.00128	0.414477	NA	NA
Tmsb10	251.812	-0.319913	0.729748	-0.438388	0.661105	0.999308
H2.DMb1	168.837	-0.845002	1.00809	-0.838221	0.401907	0.999308
Kifc1	55.9355	-1.80117	2.64279	-0.68154	0.49553	0.999308
Aox2	4.61635	-0.960058	3.77238	-0.254497	0.799112	NA
Haus3	70.4264	0.0422066	2.67731	0.0157646	0.987422	0.999308
X44987.1	652.243	0.446166	0.675113	0.660876	0.508692	0.999308
Maea	346.094	-0.520067	0.975786	-0.532972	0.594053	0.999308
Tmem217	17.8668	-0.544126	3.73618	-0.145637	0.884208	0.999308
Ankrd39	63.4864	0.367991	1.97785	0.186056	0.852401	0.999308
Seh1l	398.027	-0.730694	0.965656	-0.756681	0.449241	0.999308
Rpl39	1344.76	-0.0132566	0.56254	-0.0235657	0.981199	0.999308
Eloc	474.757	0.381371	0.609967	0.625232	0.531819	0.999308
Tmem243	47.9781	-0.145427	1.28857	-0.11286	0.910142	0.999308
X2610203C22Rik	125.69	-0.385808	1.02908	-0.374907	0.70773	0.999308
Ulbp1	129.491	-3.08096	2.23597	-1.37791	0.168232	0.999308
AC168977.1	28.4104	0.327297	2.93625	0.111468	0.911246	0.999308
Tmlhe	306.477	-0.93907	1.04869	-0.895471	0.370536	0.999308
Gm10698	12.7872	-0.493833	1.77561	-0.27812	0.78092	NA
Gm11273	5.29954	0.300201	2.48441	0.120834	0.903822	NA
Eef1akmt3	5.70906	3.99978	3.19754	1.25089	0.210974	NA
Atp6v0c.ps2	44.1977	-1.17227	1.46828	-0.798395	0.424641	0.999308
C920021L13Rik	8.83044	-6.39572	3.91089	-1.63536	0.101973	NA
Gm12174	19.5931	0.697104	1.57874	0.441558	0.658809	0.999308
Gm15760	15.553	21.399	3.91017	5.47266	4.43e-08	1.89e-05
Gm9385	17.325	1.54013	1.59503	0.965581	0.334254	0.999308
Gm7332	25.5345	0.178025	1.66066	0.107201	0.914629	0.999308
Rpl38.ps2	118.126	0.320356	1.01181	0.316615	0.751535	0.999308
Gm7278	31.9002	5.3139	3.77475	1.40775	NA	NA
Rps24.ps3	9.61749	1.53131	1.95291	0.784117	0.432972	NA
Gm15427	165.977	0.714843	0.774318	0.92319	0.355908	0.999308
Hist2h3c2	23.2979	-1.08294	2.35058	-0.46071	0.645006	0.999308
Rps15a.ps7	14.8818	0.00872302	1.7189	0.00507475	0.995951	0.999308
Rpl19.ps11	202.726	0.478149	0.691256	0.69171	0.489119	0.999308
Gm5913	21.5278	0.872794	1.67088	0.522356	0.601422	0.999308
BC022960	22.0234	-21.883	3.90842	-5.59894	NA	NA
Gm12164	61.0534	0.860232	1.22583	0.701752	0.482834	0.999308
Gm13509	24.0518	-0.121291	1.56108	-0.0776968	0.938069	0.999308
Gm14303	74.465	0.420381	1.06782	0.393682	0.693816	0.999308
Rpl18.ps1	8.42536	1.14994	2.827	0.406772	0.684175	NA
Gm13680	9.5956	-0.228451	1.91992	-0.11899	0.905284	NA
Rps6.ps4	244.36	0.841598	0.831309	1.01238	0.311358	0.999308
Gm12338	34.7554	-0.152244	1.25876	-0.120948	0.903733	0.999308
Slc48a1	4927.08	0.753974	0.409985	1.83903	0.0659108	0.736951
Gm11518	7.61537	1.21647	2.24476	0.541915	0.587877	NA
Gm15922	10.5692	-6.6609	3.9102	-1.70347	NA	NA
Gm15697	131.22	1.0407	1.29262	0.805104	0.42076	0.999308
Gm6325	9.20015	-6.45672	3.91072	-1.65103	0.0987322	NA
BC002163	26.1556	0.574855	1.53486	0.374532	0.708009	0.999308
Gm13669	14.206	7.74504	3.91048	1.98058	0.0476381	0.640784
Rpl17.ps5	8.31769	0.742394	3.59848	0.206307	0.836551	NA
Rpl17.ps10	20.0905	-0.480899	1.49519	-0.32163	0.747733	0.999308
Gm15536	11.6799	1.08205	1.91739	0.564336	0.572525	NA
Gm13408	8.99108	1.53095	2.19208	0.698399	0.484928	NA
Gm13461	31.223	0.876628	1.44269	0.607633	0.543431	0.999308
Pgam1.ps2	22.5956	0.0823313	1.43283	0.0574606	0.954178	0.999308
H3f3c	12.9434	0.312481	2.78906	0.112038	0.910793	0.999308
Snrpert	40.3168	0.208578	1.2475	0.167197	0.867215	0.999308
Gm11585	10.2292	-1.03626	2.08566	-0.496849	0.619295	NA
Ftl2.ps	932.353	0.746035	0.786627	0.948398	0.342927	0.999308
Gm13230	25.0885	1.15752	3.73307	0.310073	NA	NA
Gm13577	7.38381	-2.16923	2.66534	-0.813867	0.415721	NA
Gm14276	46.5082	-1.35708	2.63483	-0.515056	0.606514	0.999308
H3f3a.ps1	13.0317	1.65722	1.97874	0.83751	0.402306	0.999308
Pisd.ps1	9.82368	1.37942	3.74662	0.368177	0.712741	NA
Gm8822	3.34052	-2.23226	3.83048	-0.582762	0.560054	NA
Gm11425	8.86974	6.19463	3.4535	1.79372	0.0728573	NA
Gm13456	91.3521	0.172822	0.878535	0.196716	0.84405	0.999308
Gm15387	4.87237	1.15703	3.76616	0.307217	0.758679	NA
Fau.ps2	11.9854	7.49544	3.91119	1.91641	0.0553129	NA
Gm11470	187.338	0.554164	1.21507	0.456075	0.648336	0.999308
Gm11914	28.0882	-1.38403	1.54104	-0.898115	0.369124	0.999308
X1700064H15Rik	109.511	1.07525	1.29152	0.832546	0.405101	0.999308
Gm14150	13.6924	0.821705	1.69206	0.485625	0.627233	0.999308
Gm14537	117.412	0.72372	1.3268	0.545462	0.585435	0.999308
Gm5844	4.26011	0.485407	2.79732	0.173526	0.862238	NA
Gm8172	12.013	0.92044	1.89004	0.486995	0.626262	NA
Fam220a	13.4841	-3.49602	3.77803	-0.925356	NA	NA
Gm12191	18.8082	0.12559	1.69103	0.0742683	0.940797	0.999308
Gm11249	14.1179	0.978387	1.73487	0.563956	0.572784	0.999308
Gm14494	34.0228	0.675468	1.30402	0.517991	0.604465	0.999308
Gm11427	73.8793	-0.420239	2.04364	-0.205633	0.837078	0.999308
Gm12693	4.29501	-1.55115	3.19714	-0.485167	0.627558	NA
Gm13453	4.11744	-0.513092	3.27672	-0.156587	0.87557	NA
Ctsf	1126.33	-1.09667	0.573389	-1.91262	0.0557968	0.686398
Vcp.rs	14.6128	-1.17815	1.78435	-0.660267	0.509082	0.999308
Llph.ps2	3.88959	0.100341	3.37858	0.0296992	0.976307	NA
Gm11263	39.0012	1.24874	1.29025	0.967829	0.33313	0.999308
Gm11451	228.434	0.785006	0.907886	0.864653	0.387229	0.999308
Gm14586	18.5435	0.828472	1.68097	0.492854	0.622116	0.999308
Gm13436	33.7616	0.204767	1.28082	0.159872	0.872982	0.999308
Gm13841	5.84347	0.959073	3.75833	0.255186	0.798579	NA
Ube2d.ps	284.653	1.12311	1.03075	1.08961	0.275884	0.999308
Gm12346	14.7828	0.979475	1.69011	0.579534	0.562229	0.999308
Gm11478	24.0538	1.09343	1.78708	0.611851	0.540636	0.999308
Gm14270	5.90041	-0.747299	2.93286	-0.254803	0.798876	NA
Gm6136	30.5003	0.188909	1.38741	0.136159	0.891695	0.999308
Gm15710	32.3255	0.331999	1.25575	0.264384	0.791484	0.999308
Gm12696	3.19553	-1.39863	3.80271	-0.367798	0.713024	NA
Tpt1.ps3	26.7443	0.169357	1.35882	0.124635	0.900812	0.999308
Rpl3.ps1	121.478	0.434668	0.784219	0.554269	0.579395	0.999308
Znf41.ps	21.1581	0.641204	3.1051	0.2065	0.8364	0.999308
Rpl10a.ps1	91.4329	0.744287	0.965209	0.771114	0.440639	0.999308
Ubl5	348.78	-0.526581	0.60299	-0.873283	0.382509	0.999308
Gm15879	93.228	0.863738	1.33219	0.648359	0.516753	0.999308
X1700056N10Rik	11.0545	0.0842918	3.74181	0.022527	0.982028	NA
Mir142hg	5.71316	0.190257	3.75718	0.0506383	0.959614	NA
X9430091E24Rik	6.10413	-5.87127	3.91269	-1.50057	NA	NA
Gm5526	11.9967	0.296989	2.75896	0.107645	0.914277	NA
Gm15880	28.9604	-4.73217	3.77867	-1.25234	NA	NA
Gm14539	12.8828	-0.326844	2.03789	-0.160384	0.872579	0.999308
B230312C02Rik	1667.75	0.756722	0.971976	0.77854	0.436251	0.999308
Ccdc85c	112.52	0.75892	1.69489	0.447769	0.65432	0.999308
Gm12708	14.4881	-2.24358	3.75005	-0.598279	NA	NA
Bbip1	155.941	-0.278678	0.905799	-0.30766	0.758341	0.999308
Gm16279	11.8422	-0.711165	3.74243	-0.190028	0.849287	NA
BC021767	4.35202	-5.38541	3.91506	-1.37556	NA	NA
Gm12031	520.446	0.76868	1.03099	0.745575	0.455924	0.999308
X4933421O10Rik	17.923	-1.92424	3.32454	-0.578799	0.562725	0.999308
X8030453O22Rik	149.843	1.02299	1.04681	0.977248	0.328446	0.999308
X1700086P04Rik	8.63694	7.02445	3.91289	1.79521	0.0726209	NA
Gm12758	27.9956	-8.06194	3.28548	-2.45381	0.0141352	0.408306
Gm12589	33.6036	1.73061	3.11641	0.555323	0.578674	0.999308
X5031425F14Rik	10.7695	-2.23313	3.75841	-0.594169	NA	NA
B930095G15Rik	146.485	1.64922	2.4957	0.660826	0.508724	0.999308
Gm11520	12.661	7.57941	3.91094	1.938	NA	NA
Eif2c5	40.7733	1.02944	3.66384	0.280974	0.778731	0.999308
Mir22hg	18.8359	-1.05907	3.73704	-0.283397	NA	NA
Gm11496	142.4	0.724475	1.2193	0.594173	0.552397	0.999308
Snhg15	87.7584	0.314465	1.88305	0.166998	0.867371	0.999308
Brip1os	39.4075	-4.65108	2.13724	-2.17621	0.0295396	0.557087
X6330418K02Rik	22.0488	-0.00100169	2.25931	-0.000443362	0.999646	0.999893
X4930430E12Rik	231.782	-0.192686	1.26889	-0.151854	0.879302	0.999308
Gm16104	11.1049	0.121119	2.06823	0.0585618	0.953301	NA
Gm15964	19.0984	1.30387	3.26563	0.399271	0.689694	0.999308
Hk1os	12.2307	0.355722	3.74014	0.0951094	0.924228	NA
X2310058D17Rik	27.4761	1.01119	1.39872	0.722944	0.469714	0.999308
Snhg17	152.563	0.0416365	0.937689	0.0444033	0.964583	0.999308
Firre	112.485	-0.2903	3.18665	-0.091099	0.927414	0.999308
Foxd2os	43.1186	1.9548	3.44647	0.56719	0.570585	0.999308
Zfp335os	87.1795	-0.201606	2.66585	-0.0756252	0.939717	0.999308
X1700020I14Rik	1465.77	1.14762	0.731041	1.56985	0.116451	0.916749
Gm13963	19.6927	-0.9812	3.12339	-0.314146	0.75341	0.999308
X1110046J04Rik	12.7913	-6.93184	3.90961	-1.77303	0.0762244	NA
Trmt61b	39.0949	-8.54466	3.74581	-2.28113	0.022541	0.500464
Gm14224	4.69114	-5.4931	3.91447	-1.40328	NA	NA
Gm13166	7.13673	0.204814	2.26345	0.0904874	0.9279	NA
A730017L22Rik	110.557	3.48602	1.17858	2.95781	0.00309829	0.180681
Gm11613	2.37383	-4.51732	3.92187	-1.15183	0.249392	NA
Appbp2os	4.73732	-0.870938	3.77004	-0.231015	0.817303	NA
Gm14267	11.7077	2.13993	3.32305	0.643965	0.519598	NA
Hoxaas3	14.6417	-1.98743	3.74701	-0.530405	0.595831	0.999308
X4921531C22Rik	15.8667	-1.46832	3.74139	-0.392454	NA	NA
X5430405H02Rik	26.0306	-0.159954	2.29123	-0.0698114	0.944344	0.999308
Gm13496	15.651	7.88328	3.91014	2.01611	0.0437885	0.624414
X4930455G09Rik	48.3383	1.40317	2.05224	0.683725	0.494149	0.999308
D630024D03Rik	17.9997	-4.51205	2.18808	-2.06211	0.0391977	0.610572
Gm9816	4.31833	2.84509	3.80954	0.746833	0.455165	NA
Lin52	54.9027	1.38453	3.46927	0.399084	0.689831	0.999308
Zfp703	10.6425	6.09569	3.88395	1.56946	0.116542	NA
Gm13012	1.84973	-2.97085	3.92071	-0.757733	0.448611	NA
Gm4285	12.0869	1.46556	3.74302	0.391544	0.695395	NA
Grin1os	72.0019	1.38439	1.4282	0.969321	0.332385	0.999308
Ttc39aos1	9.00957	-6.42426	3.91081	-1.64269	0.100446	NA
Gm12905	8.83788	-1.24251	2.74983	-0.451849	0.651378	NA
X2610507I01Rik	25.3561	8.57775	3.90885	2.19444	0.0282035	0.555272
Arhgap27os3	11.1646	1.20011	3.74332	0.3206	0.748513	NA
Tnfsf13os	81.3887	-0.395331	1.2404	-0.318712	0.749945	0.999308
Gm13421	6.58689	5.76427	3.89688	1.4792	0.139086	NA
Cd63.ps	57.454	-0.77132	1.2927	-0.596672	0.550727	0.999308
Gm14275	137.343	0.14128	1.6844	0.0838758	0.933155	0.999308
Gm15496	6.88365	6.70242	3.91442	1.71224	0.0868531	NA
Gm13075	47.6149	1.15079	1.4968	0.768833	0.441992	0.999308
Gm15728	21.5817	-5.66226	3.85615	-1.46837	NA	NA
Gm13391	199.829	-0.270139	0.793163	-0.340585	0.733416	0.999308
A530076I17Rik	32.2199	0.345176	3.65884	0.0943401	0.924839	0.999308
Gm11934	78.5577	1.09765	1.4073	0.77997	0.435408	0.999308
Bach2os	9.99534	-6.57808	3.9104	-1.6822	0.0925299	NA
Ccpg1os	16.8283	-6.32486	3.9024	-1.62076	NA	NA
Gm13571	135.31	-0.95789	2.52684	-0.379086	0.704624	0.999308
X5830418P13Rik	66.8096	-0.625965	3.39344	-0.184463	0.85365	0.999308
Gm7846	4.01821	0.427506	3.46239	0.123471	0.901734	NA
Nbdy	85.7433	-2.60123	1.3808	-1.88385	0.0595852	0.705679
Gm15564	4.3326	1.4824	3.77515	0.392674	0.69456	NA
X2700033N17Rik	9.61047	3.43763	3.77738	0.910057	0.362792	NA
Ftx	9.08123	2.05832	2.39063	0.860994	0.389241	NA
Gm15998	10.1115	7.25194	3.912	1.85377	0.0637723	NA
Gt.ROSA.26Sor	62.664	0.13681	1.9607	0.069776	0.944372	0.999308
Xist	131.642	-0.253041	1.12018	-0.225894	0.821284	0.999308
Gm15500	74.1546	0.159832	0.972448	0.164361	0.869447	0.999308
Gm13205	6.03727	-1.37955	3.76641	-0.366277	NA	NA
X2810403D21Rik	23.0636	2.0689	2.92118	0.708241	0.478796	0.999308
Gm14040	56.6045	0.622739	2.73337	0.227828	0.81978	0.999308
C330018A13Rik	42.1506	1.35325	2.37457	0.569892	0.568751	0.999308
Stamos	21.4146	0.202013	3.73363	0.0541062	0.956851	0.999308
AI427809	595.975	-0.669073	0.535647	-1.24909	0.211631	0.999308
Gm17029	155.573	0.886113	1.30513	0.678946	0.497172	0.999308
Gm16201	18.1513	-0.227825	3.73549	-0.0609893	0.951368	0.999308
Snhg7os	10.9902	-6.71173	3.91008	-1.71652	0.0860671	NA
Gm15943	7.82918	-4.14471	3.8594	-1.07393	0.282855	NA
Gm13657	205.438	-0.782395	0.815496	-0.95941	0.337352	0.999308
X2410006H16Rik	93.3464	0.70206	1.07119	0.655402	0.512209	0.999308
A430108G06Rik	18.1165	21.6146	3.90969	5.52847	NA	NA
Snhg20	171.561	2.04258	0.898914	2.27227	0.02307	0.506525
Gm15708	16.5345	-2.95378	3.75674	-0.786262	NA	NA
Gm13835	14.2238	-0.0421207	1.7412	-0.0241906	0.980701	0.999308
X4933431E20Rik	21.7394	8.35818	3.90919	2.13808	0.0325102	0.561341
Gm13889	15.4965	-4.76865	2.25741	-2.11244	0.0346484	0.576264
Gm16283	25.9578	8.61391	2.92657	2.94335	0.00324681	0.183337
Eldr	18.9083	0.0174936	3.73486	0.00468387	0.996263	0.999308
AI662270	165.587	1.24824	0.765239	1.63118	0.102852	0.882445
Gm12655	11.5861	7.4484	3.91133	1.90431	0.0568695	NA
Plcxd2	12.7947	2.31149	3.74788	0.616747	0.537402	NA
A830082K12Rik	39.9064	3.17481	1.65471	1.91865	0.0550283	0.682149
Gm6483	5.23117	-0.433924	3.76222	-0.115337	0.908178	NA
X5530601H04Rik	37.824	0.453057	3.081	0.147049	0.883094	0.999308
E130307A14Rik	15.4201	1.39489	3.73889	0.373075	0.709093	0.999308
Gm15261	3.89986	-5.22805	3.91601	-1.33504	0.181862	NA
X1700073E17Rik	16.5945	21.4941	3.90995	5.49729	NA	NA
X2810408I11Rik	13.1266	-0.451934	3.73995	-0.120839	0.903818	0.999308
BC037032	20.0124	21.753	3.90941	5.56427	NA	NA
E230016M11Rik	7.00658	6.72787	3.91429	1.7188	0.0856512	NA
X2610035D17Rik	20.7835	-1.56203	3.73795	-0.417885	NA	NA
Lamtor5	1011.85	0.18156	0.469296	0.386878	0.698846	0.999308
D330023K18Rik	37.3339	0.927201	2.09078	0.44347	0.657426	0.999308
Gm13203	9.9113	0.546332	3.74378	0.145931	NA	NA
C430049B03Rik	5.22977	0.25752	3.76024	0.068485	0.9454	NA
Junos	26.5611	-1.97439	2.65139	-0.744662	0.456476	0.999308
Tmem170b	505.022	1.0226	1.73369	0.589839	0.555299	0.999308
X2210408F21Rik	46.4519	0.0396895	2.17803	0.0182227	0.985461	0.999308
Gm7598	14.8775	-1.89938	3.2141	-0.590951	0.554553	0.999308
Gm12705	39.7665	1.39929	2.38613	0.586426	0.557589	0.999308
Kantr	7.5231	0.670393	2.92772	0.228981	0.818884	NA
Gm15501	58.9763	1.21876	1.18742	1.02639	0.304707	0.999308
Gm13822	34.7987	0.923897	2.25246	0.410172	0.68168	0.999308
X2900089D17Rik	6.44814	0.899818	3.75493	0.239637	0.810612	NA
X2810001G20Rik	108.488	1.90112	1.87185	1.01563	0.309804	0.999308
Platr27	148.483	1.17969	1.81277	0.650763	0.515199	0.999308
Gm12976	27.5874	-0.297052	1.81129	-0.164	0.869731	0.999308
Hectd2os	56.4368	0.853129	2.0038	0.425755	0.670286	0.999308
Epb41l4aos	60.2792	0.781263	1.23867	0.630727	0.528219	0.999308
Gm16174	17.6635	1.48567	3.73738	0.397516	0.690987	0.999308
Zfp111	14.0258	2.77599	3.75074	0.740118	0.459228	0.999308
Tmem250.ps	432.435	1.43418	0.7811	1.8361	0.0663422	0.737653
Pet100	146.057	0.266756	0.70903	0.376227	0.706748	0.999308
Gm13493	19.1579	-0.610465	1.58142	-0.386024	0.699479	0.999308
Gm24187	9.25439	-0.455302	1.93035	-0.235865	0.813537	NA
Gm22431	113.432	0.849127	1.3139	0.646267	0.518106	0.999308
Mir1931	32.3702	0.143486	1.60433	0.0894369	0.928735	0.999308
Fcor	70.5649	-0.568253	1.01496	-0.559879	0.575562	0.999308
Tnfsf13	21.0855	-0.463842	2.30524	-0.201212	0.840533	0.999308
Bcl2l2	726.259	0.838469	1.23925	0.676594	0.498664	0.999308
B230216N24Rik	9.4366	3.09867	3.76986	0.821961	0.411099	NA
Cbx6	544.498	1.17052	1.01348	1.15494	0.248114	0.999308
Ier5l	11.0779	-6.72856	3.91004	-1.72084	NA	NA
Gm16580	12.3815	1.07049	1.90305	0.562513	0.573767	NA
Gm3531	35.9107	1.23133	1.47108	0.837021	0.402581	0.999308
Rasgef1b	381.085	-0.688295	0.860255	-0.800107	0.423649	0.999308
Rbm12	121.305	1.68367	2.02392	0.831884	0.405474	0.999308
Shkbp1	47.4765	-22.9254	3.90753	-5.86698	NA	NA
A530032D15Rik	13.6828	-3.05076	3.76554	-0.810176	0.417839	0.999308
Timm10b	22.5073	0.00134057	1.43339	0.000935243	0.999254	0.999893
Umad1	28.7287	-1.48024	3.66473	-0.403916	0.686274	0.999308
Rps6kc1	279.709	0.966272	1.33369	0.724509	0.468753	0.999308
Etohd2	21.0007	-7.64819	3.9085	-1.95681	0.0503696	0.65339
X0610040B10Rik	21.5983	-0.871175	3.73497	-0.233248	NA	NA
Mfsd14a	126.344	0.0946149	1.60853	0.0588209	0.953095	0.999308
Uckl1	276.299	0.642215	0.842587	0.762195	0.445944	0.999308
Bcl2a1b	10.287	0.0778017	2.21353	0.0351483	0.971961	NA
Gm4117	7.44562	-2.42291	3.77793	-0.641333	0.521306	NA
Pira2	44.6131	-0.723977	2.99297	-0.241892	0.808864	0.999308
X2010320O07Rik	32.4801	-0.227497	2.92862	-0.0776805	0.938082	0.999308
Ier3ip1	1043.62	1.10269	1.1244	0.980694	0.326744	0.999308
Galnt4	36.8542	0.127285	3.69514	0.0344467	0.972521	0.999308
Rnf8	42.432	1.42972	1.9726	0.72479	0.468581	0.999308
Ttbk2	52.305	-0.650196	2.32312	-0.27988	0.779569	0.999308
Cmc4	10.9931	-0.122683	3.74216	-0.0327839	0.973847	NA
Shprh	102.747	-1.9345	2.45676	-0.787417	0.431038	0.999308
Usp49	7.77569	3.55708	3.79409	0.937532	0.348485	NA
Ugt1a7c	245.507	-0.630588	1.11906	-0.563498	0.573096	0.999308
Gm10177	5.87183	0.0783515	2.41221	0.0324812	0.974088	NA
Uba52	16.7833	-0.0832372	1.6943	-0.0491276	0.960818	0.999308
Acad11	79.2748	-0.109309	2.64512	-0.0413246	0.967037	0.999308
Cd200r2	39.0358	-8.54254	3.6922	-2.31367	0.0206859	0.483755
Gm16556	8.92619	0.662895	3.74598	0.176961	0.859539	NA
Tmem189	3487.24	0.434468	0.646	0.67255	0.501233	0.999308
Churc1	180.457	-0.11568	0.946813	-0.122178	0.902758	0.999308
Mettl23	194.587	0.536827	1.17304	0.457638	0.647213	0.999308
Mndal	6.57141	5.76661	3.89686	1.47981	0.138924	NA
Tarbp1	65.7276	0.544284	2.81878	0.193092	0.846887	0.999308
Lrrc10b	3.84334	-5.20711	3.91615	-1.32965	0.183633	NA
Rps11.ps1	4.90211	-0.230647	2.43947	-0.0945479	0.924674	NA
Gypc	102.119	-0.0837424	2.4726	-0.0338681	0.972982	0.999308
Snrpe	726.549	0.394565	0.678339	0.581663	0.560793	0.999308
Gm3571	6.45172	-0.0465239	2.38393	-0.0195156	0.98443	NA
Gm340	89.3301	1.12704	2.01118	0.560386	0.575216	0.999308
Olfr111	8.6162	-1.19097	3.75245	-0.317384	0.750952	NA
Apold1	69.8288	-0.649968	2.74682	-0.236626	0.812947	0.999308
Rps27	8751.53	0.91435	0.674525	1.35555	0.175243	0.999308
Gm17201	50.8107	1.22404	2.08785	0.58627	0.557694	0.999308
Klhl33	112.417	-0.697433	1.8964	-0.367766	0.713047	0.999308
Myl6	1315.56	-0.86671	0.515192	-1.68231	0.0925094	0.849257
Rps13	2683.9	0.219413	0.526919	0.416408	0.677111	0.999308
Synj2bp	89.0329	0.973073	1.80236	0.53989	0.589273	0.999308
Ccdc71l	159.675	0.590697	1.18936	0.496651	0.619435	0.999308
Gm17251	7.09164	1.23718	3.10877	0.397966	0.690655	NA
X9330020H09Rik	11.8074	2.70716	2.86975	0.943342	0.345506	NA
Rpl6l	9.62394	-0.778099	2.01582	-0.385996	0.699499	NA
Gm6970	9.60835	-6.52372	3.91054	-1.66824	NA	NA
Smim13	516.921	-0.128154	1.01038	-0.126837	0.899069	0.999308
Gm6682	11.4064	-1.89109	2.78991	-0.677832	0.497878	NA
X1700112D23Rik	13.2005	-2.77622	3.092	-0.897871	0.369254	0.999308
Eid1	539.205	0.555017	0.907414	0.611647	0.540771	0.999308
Hist2h4	35.4044	0.520208	2.33863	0.222441	0.823971	0.999308
Gm4202	9.15039	-1.08893	2.68792	-0.405119	0.68539	NA
Gm10269	27.9345	0.42003	1.3583	0.309233	0.757144	0.999308
Gm10039	35.507	-0.0204029	1.28636	-0.015861	0.987345	0.999308
Mpc1.ps	127.739	0.139507	0.943434	0.147872	0.882444	0.999308
Lamtor3	780.511	-0.128617	0.653288	-0.196876	0.843925	0.999308
Gm9268	41.8177	0.824289	1.80222	0.457374	0.647402	0.999308
Tma7	1447.38	0.542656	0.578571	0.937925	0.348283	0.999308
Gm6548	14.9295	4.19453	2.64183	1.58774	0.112346	0.908717
Gm6665	6.82122	-1.68807	3.63213	-0.46476	0.642103	NA
Gm17657	545.051	0.852154	1.07041	0.7961	0.425974	0.999308
Lsm5	78.6904	-0.0806316	1.03114	-0.0781963	0.937672	0.999308
Phf11b	104.033	-0.818143	1.8901	-0.432856	0.665119	0.999308
Cox16	20.4024	-0.0424782	1.56694	-0.0271089	0.978373	0.999308
Inafm1	585.934	0.312901	0.848213	0.368894	0.712207	0.999308
Ube2d2a	161.401	0.0316081	0.81869	0.0386082	0.969203	0.999308
Gm4353	19.7268	1.175	1.85107	0.634766	0.525581	0.999308
Gm6395	4.44188	1.25868	2.56462	0.490784	0.623579	NA
Gon7	30.907	1.46081	2.49374	0.585789	0.558017	0.999308
Gm17709	12.7411	2.90751	2.58718	1.12381	0.261092	NA
Rps2.ps10	29.5465	0.980972	1.47779	0.663808	0.506813	0.999308
B930036N10Rik	51.543	1.36202	1.42376	0.956634	0.338752	0.999308
E130317F20Rik	17.2744	-3.95182	3.77964	-1.04555	NA	NA
BC049352	7.23961	-1.97635	3.76896	-0.524376	NA	NA
Peg10	18.8576	1.10138	3.73564	0.29483	0.768124	0.999308
Bend4	1212.72	1.3939	0.904574	1.54095	0.123329	0.941647
Dynlt1a	48.7989	-0.778536	2.62054	-0.29709	0.766398	0.999308
Fancf	11.2955	-2.5117	3.76173	-0.667699	0.504326	NA
X4833427F10Rik	8.81707	-6.40006	3.91088	-1.63648	NA	NA
Stk19.ps1	14.146	1.85298	3.41774	0.542165	0.587705	0.999308
X1110038B12Rik	273.433	0.669462	0.731463	0.915237	0.360067	0.999308
Zfp963	29.8511	0.455043	3.07142	0.148154	0.882221	0.999308
Neat1	731.699	1.58751	0.620808	2.55716	0.010553	0.344805
Gm19684	2.03471	-4.29724	3.92435	-1.09502	0.273508	NA
Hmgb1.ps7	3.31094	-0.0789305	3.78073	-0.0208771	0.983344	NA
Zfp419	8.92987	1.79547	3.75186	0.478554	0.632256	NA
Malat1	2063.63	0.215193	0.751331	0.286416	0.77456	0.999308
Gpank1	96.675	0.508215	0.821281	0.618808	0.536043	0.999308
Med20	176.596	0.997341	1.22143	0.816538	0.414193	0.999308
Scnm1	317.754	-0.225389	0.660576	-0.3412	0.732953	0.999308
Gm3654	12.213	-6.86393	3.90975	-1.7556	0.0791576	NA
Mir3473a	1318.41	1.025	1.02564	0.999381	0.31761	0.999308
Gm18588	4.70851	-0.662261	3.76802	-0.175759	0.860484	NA
A730085K08Rik	6.83467	6.68604	3.91451	1.70801	0.0876338	NA
Gm20703	14.9375	-1.37437	3.35561	-0.409573	0.682119	0.999308
Eif4e3	36.7843	2.22843	2.91411	0.764702	NA	NA
Rpl41	6819.07	0.457792	0.495215	0.924432	0.355261	0.999308
Gm20712	18.5671	0.533693	1.72459	0.309461	0.756971	0.999308
Gm20658	25.7899	2.53112	3.73746	0.67723	NA	NA
Gm8355	6.59981	-0.972187	2.30961	-0.420931	0.673806	NA
Ppp2r3d	164.988	-0.424238	0.754594	-0.562207	0.573975	0.999308
Gm19967	11.7303	-2.38107	3.75799	-0.633602	NA	NA
Tomm20	5397.39	0.934123	0.597838	1.5625	0.11817	0.921529
Hmgcs1	387.334	0.0852119	0.819254	0.104012	0.91716	0.999308
Hist1h2ao	61.74	-0.259935	1.09012	-0.238447	0.811535	0.999308
Mir692.2	56.7835	0.527339	1.20177	0.438803	0.660804	0.999308
Zfp955a	62.9006	9.89015	3.49426	2.8304	NA	NA
Purb	762.054	0.818152	1.03737	0.788678	0.4303	0.999308
Gm21399	19.2808	-0.903439	1.77603	-0.508685	0.610973	0.999308
Rpl35a.ps6	19.1442	-0.0875884	1.55575	-0.0562997	0.955103	0.999308
Gm5900	4.9748	-0.921336	3.24093	-0.284281	0.776195	NA
Zfp131	853.232	0.848972	0.996417	0.852025	0.3942	0.999308
Rbm4	13.2482	3.55335	3.76573	0.943603	0.345373	0.999308
Gm3699	10.5422	-0.174438	1.86838	-0.0933635	0.925615	NA
Rpl9.ps4	24.2033	0.626684	1.6778	0.373516	0.708765	0.999308
Sirpb1b	8.13795	-2.0739	3.766	-0.550691	NA	NA
AC149090.1	620.249	1.57506	0.661933	2.37949	0.0173368	0.45672
Ccdc85b	164.836	3.10841	1.59079	1.95401	0.0507005	0.654203
Edaradd	8.94878	-0.507499	3.74722	-0.135434	0.892269	NA
Itpripl2	129.495	2.77727	1.04335	2.66187	0.00777071	0.29344
Gm21781	207.81	0.164198	1.2134	0.135321	0.892358	0.999308
Rhox5	4233.5	-0.46707	0.680795	-0.686066	0.492672	0.999308
Gm20939	8.87129	1.25422	3.74828	0.334613	0.737917	NA
Zfp799	62.3976	-2.10097	3.73042	-0.5632	NA	NA
Gm21738	6.9495	-4.0771	3.86828	-1.05398	0.29189	NA
Zfp870	64.3992	0.165117	3.65042	0.0452323	NA	NA
Gm14325	57.0027	1.04676	1.08612	0.963756	0.335168	0.999308
Rps2.ps6	7.27702	1.58744	2.33675	0.679338	0.496924	NA
Zfp748	18.5734	0.124101	2.40228	0.0516597	0.9588	0.999308
Gm9824	14.5575	0.127835	1.96857	0.0649381	0.948223	0.999308
Noc2l	1054.11	-0.382119	0.771523	-0.495279	0.620403	0.999308
Gm12350	3.28521	-0.0699344	3.78112	-0.0184957	0.985243	NA
Gm6472	64.9238	0.37407	1.08974	0.343266	0.731398	0.999308
Dynlt1f	81.0927	0.366472	1.88148	0.194779	0.845566	0.999308
CAAA01147332.1	38.2589	-0.618929	1.2013	-0.515215	0.606403	0.999308
Gm5451	10.6254	1.43634	1.89284	0.758828	0.447955	NA
Ighv1.58	6.39353	-5.9352	3.91244	-1.51701	0.129264	NA
Nim1k	15.1802	-21.3821	3.90916	-5.46973	NA	NA
Zfp97	21.253	-7.66581	3.90848	-1.96133	0.0498407	0.651755
Gm21596	7.21395	-0.154241	3.0412	-0.0507172	0.959551	NA
Syne1	215.091	-1.40685	2.06376	-0.681696	0.495431	0.999308
Vkorc1	9.37819	0.671398	2.05771	0.326284	0.74421	NA
Cmtm4	3922.11	1.33202	0.912595	1.4596	0.144401	0.983937
Ptrhd1	113.547	0.862451	1.15082	0.749423	0.453602	0.999308
H1f0	629.327	-0.727697	0.871117	-0.835361	0.403514	0.999308
X1500002C15Rik	28.2925	7.5338	3.40594	2.21196	0.0269695	0.543757
Dynlt1b	91.2743	0.270511	1.04216	0.259569	0.795197	0.999308
Zfp994	73.8984	10.1211	2.24426	4.50977	6.49e-06	0.00135903
Vmn2r.ps20	12.6533	7.57374	3.91095	1.93655	0.0528007	NA
Cdkn2d	146.287	1.5154	1.76244	0.859831	0.389882	0.999308
Gm4617	11.1792	-0.775833	1.82144	-0.425945	0.670148	NA
Gm5559	5.51518	-0.776331	2.2636	-0.342963	0.731626	NA
Zfp960	6.0232	6.51044	3.91551	1.66273	0.0963663	NA
Psmb9	406.238	0.27604	0.993646	0.277805	0.781162	0.999308
Lbhd1	11.063	7.38513	3.91154	1.88804	NA	NA
Ftl1.ps2	63.0498	0.51683	1.25314	0.412429	0.680025	0.999308
Gm47283	18.8872	2.08642	2.03804	1.02374	0.30596	0.999308
Tmem181b.ps	60.3282	3.48741	1.38012	2.52688	0.0115082	0.363833
Gm10736	794.336	0.335112	0.56877	0.589188	0.555735	0.999308
Zfp955b	24.9555	-2.52295	3.74172	-0.674275	NA	NA
Zfp850	124.402	0.816256	2.76773	0.294919	0.768056	0.999308
X2500002B13Rik	13.7626	0.157981	2.53421	0.0623393	0.950293	0.999308
Rps19.ps6	229.425	0.915161	0.822416	1.11277	0.265807	0.999308
Gm9530	40.8632	0.18187	2.144	0.0848273	0.932399	0.999308
X3300005D01Rik	81.0307	1.11464	2.6076	0.427456	0.669047	0.999308
X4930509E16Rik	6.95168	6.71115	3.91438	1.71449	0.0864391	NA
Gm4651	4.60007	-5.45595	3.91467	-1.39372	0.163402	NA
Pvt1	37.8341	-1.66779	2.97634	-0.560351	0.57524	0.999308
Gm17491	69.6245	3.58046	2.56547	1.39564	0.162824	0.999308
X1600020E01Rik	281.316	1.15925	1.148	1.00981	0.312588	0.999308
Gm26836	40.9782	0.564759	2.1571	0.261814	0.793465	0.999308
Gm4262	40.2176	-1.30515	3.51936	-0.370849	0.71075	0.999308
Fam120aos	26.9009	2.40572	3.05715	0.786916	0.431331	0.999308
X9330151L19Rik	25.7957	-3.20417	3.61496	-0.886363	0.375422	0.999308
Gm17586	51.1965	4.0555	2.56771	1.57942	0.114239	0.913717
Foxl2os	7.51345	-6.16437	3.91161	-1.57592	0.115045	NA
Cdiptos	8.16184	-6.28143	3.91123	-1.606	0.108274	NA
X1700086O06Rik	9.08091	0.610567	3.74568	0.163006	0.870514	NA
Gm10425	35.3881	2.37442	1.70135	1.39561	0.162833	0.999308
Gm19705	15.8715	-1.46824	3.74139	-0.39243	0.69474	0.999308
D130020L05Rik	8.48165	7.0027	3.91299	1.78961	0.0735173	NA
Gm26885	61.1489	1.86756	1.56951	1.18991	0.234083	0.999308
Gm26772	12.0571	1.3219	3.39798	0.389025	0.697257	NA
X9230114K14Rik	13.2478	7.64041	3.64055	2.0987	0.0358437	0.584772
Gm4890	14.945	5.24761	3.82538	1.37179	0.170129	0.999308
X9330159M07Rik	9.22637	7.11726	3.91251	1.8191	0.0688958	NA
X2700038G22Rik	52.0239	1.07014	1.31327	0.814867	0.415149	0.999308
Gm26594	7.16234	6.75424	3.91415	1.72559	0.0844204	NA
Mm2pr	9.15619	-6.45436	3.91073	-1.65042	NA	NA
X9330175E14Rik	71.4572	3.58068	3.21409	1.11406	0.265255	0.999308
Snhg5	66.02	-0.352889	2.73655	-0.128954	NA	NA
Gm26600	30.1031	0.35395	2.31857	0.152658	0.878668	0.999308
Gm16907	7.95477	6.9103	3.9134	1.76581	0.0774282	NA
X5033417F24Rik	2.37383	-4.51732	3.92187	-1.15183	0.249392	NA
C430042M11Rik	22.5547	-1.56867	3.73698	-0.41977	NA	NA
Gm26767	12.5967	4.12143	2.68756	1.53352	0.125147	NA
X2900076A07Rik	35.8449	1.03853	3.65147	0.284415	0.776093	0.999308
D130017N08Rik	49.2486	-4.87789	3.75982	-1.29737	NA	NA
X1300002E11Rik	6.4401	-5.94182	3.91241	-1.51871	0.128835	NA
X3110083C13Rik	32.3192	0.799246	2.9704	0.26907	0.787876	0.999308
Gm26569	33.4992	-0.708904	2.0091	-0.352846	0.724204	0.999308
X1700007L15Rik	35.7089	1.07724	2.8132	0.382922	0.701778	0.999308
E030030I06Rik	73.1479	0.838211	1.13968	0.735477	0.462049	0.999308
Zfp87	23.1898	0.703292	3.24415	0.216788	0.828374	0.999308
Gm26563	39.787	0.972456	1.58194	0.614725	0.538736	0.999308
C920009B18Rik	27.8066	2.28073	2.91936	0.781244	0.434659	0.999308
A430046D13Rik	19.1061	2.09322	2.37907	0.879845	0.378943	0.999308
Gm26873	8.1268	-6.27765	3.91124	-1.60503	0.108488	NA
Gm16861	9.19885	1.50963	3.74903	0.402673	0.687189	NA
Gm17399	35.6272	-0.152431	2.83924	-0.0536871	0.957184	0.999308
X1810014B01Rik	10.091	2.80385	3.76104	0.745499	0.45597	NA
AU020206	338.73	0.666875	1.97808	0.337132	0.736017	0.999308
Gm26670	6.80723	-6.0189	3.91212	-1.53853	0.12392	NA
Gm26782	61.9867	-0.719244	1.46564	-0.490737	0.623612	0.999308
Gm26737	131.63	0.894112	1.21037	0.738708	0.460084	0.999308
X5830432E09Rik	37.4669	4.01992	3.4171	1.17641	0.23943	0.999308
Ptges3l	24.385	0.455819	2.29852	0.19831	0.842803	0.999308
Gm2366	18.4003	-21.6299	3.90874	-5.53373	NA	NA
X4930516B21Rik	62.3712	-0.599585	2.15302	-0.278486	0.780639	0.999308
Kansl2.ps	64.6532	1.09674	1.16397	0.942242	0.346069	0.999308
X2610037D02Rik	48.7739	-1.06101	3.51816	-0.301581	0.762972	0.999308
Gm26637	8.96602	-0.874569	3.74906	-0.233277	0.815547	NA
Jpx	29.5307	1.46712	2.9189	0.502627	0.615227	0.999308
C920006O11Rik	12.3213	-6.88172	3.90971	-1.76016	NA	NA
X4930578M01Rik	11.2695	-3.6346	3.79388	-0.958016	0.338054	NA
Gm26660	11.7968	7.4744	3.91125	1.911	0.0560046	NA
A430010J10Rik	11.5953	-0.924207	3.64466	-0.253579	0.799821	NA
X1110019D14Rik	14.2581	-0.162505	3.73824	-0.043471	NA	NA
A130051J06Rik	2.93902	-4.82277	3.919	-1.23061	0.218468	NA
Gm16755	48.3248	0.323422	1.68382	0.192077	0.847682	0.999308
G730013B05Rik	160.317	-2.77554	1.71929	-1.61435	0.106453	0.891431
Gm26740	22.1834	3.75744	3.75011	1.00196	0.316364	0.999308
Gpr137b.ps	1182.4	-0.300528	0.472471	-0.636078	0.524726	0.999308
F630040K05Rik	14.5656	1.56146	2.61439	0.597256	0.550336	0.999308
X2310015A10Rik	52.2049	1.80877	3.40614	0.53103	0.595398	0.999308
Gm2539	34.1899	-8.35105	3.90783	-2.137	0.0325976	0.561341
Ptgs2os2	21.6395	2.01662	3.73703	0.539631	0.589452	0.999308
Gm16702	21.7635	1.29272	1.6927	0.763703	0.445045	0.999308
Gm26809	3413.72	0.630478	1.0379	0.607457	0.543548	0.999308
Gm26909	61.4886	1.29083	1.46951	0.878408	0.379722	0.999308
Gm807	64.9045	9.93537	3.48868	2.84789	NA	NA
A930007I19Rik	94.5821	0.570525	1.8379	0.310422	0.75624	0.999308
A330069E16Rik	39.0279	1.09978	1.3246	0.830271	0.406386	0.999308
X0610038B21Rik	13.7201	-1.62096	3.16709	-0.511815	0.608781	0.999308
X4930547M16Rik	7.4606	-6.15976	3.91162	-1.57473	NA	NA
Gm9625	25.2707	0.682417	1.55728	0.438211	0.661233	0.999308
X4933404O12Rik	236.753	0.823647	2.60498	0.316182	0.751865	0.999308
A330074K22Rik	25.1997	-2.80565	2.80021	-1.00194	0.316372	0.999308
Gm26917	968.298	-1.07828	0.621116	-1.73603	0.0825583	0.803266
Gm4691	4.14399	-1.036	2.61458	-0.39624	0.691928	NA
Gm26982	839.293	1.39778	1.19066	1.17396	0.240411	0.999308
Gm5345	45.2761	2.01174	3.54893	0.566857	0.570811	0.999308
Gm26947	62.6827	2.81347	1.56583	1.79679	0.0723696	0.768625
X2700099C18Rik	8.21563	6.95227	3.91321	1.77662	0.0756312	NA
Bvht	115.518	1.67758	1.24145	1.35131	0.176597	0.999308
Bin2	613.013	-0.473458	1.05925	-0.446975	0.654893	0.999308
Rnf113a2	124.231	-0.0991131	1.82186	-0.054402	0.956615	0.999308
Gm27010	63.978	0.666341	2.05772	0.323826	0.74607	0.999308
Sowahc	49.1384	-3.5824	3.24142	-1.10519	0.269076	0.999308
Snhg6	227.12	0.495813	0.941154	0.526814	0.598323	0.999308
Lockd	23.8439	-0.269848	1.6773	-0.160883	0.872186	0.999308
X2310009A05Rik	16.3323	-0.418168	3.15977	-0.132341	0.894714	0.999308
Kctd12	14.4951	7.77042	3.91042	1.98711	0.0469107	0.63585
Mir7688	35.5565	0.908095	2.20432	0.411962	0.680367	0.999308
X1500015A07Rik	5.06008	-5.5936	3.91395	-1.42914	0.152963	NA
X1500004A13Rik	22.5661	1.34901	3.01574	0.447322	0.654642	0.999308
Tmem185b	251.783	-0.562327	1.72367	-0.326238	0.744244	0.999308
Mir6236	6.92537	-3.29124	2.76397	-1.19076	0.233747	NA
Gm27219	9.92915	0.877565	2.64118	0.332262	0.739691	NA
Atf7	68.3123	-0.0377056	2.90083	-0.0129982	0.989629	0.999308
Gm27168	22.9943	-2.05037	3.0717	-0.667502	0.504452	0.999308
Gm29340	11.6227	-4.12708	3.53951	-1.166	0.243613	NA
Gm8451	9.73875	1.28419	2.02599	0.633862	0.526171	NA
Hist1h3g	30.7315	-2.9239	3.56134	-0.821011	0.41164	0.999308
Hist1h3d	22.1738	1.56861	3.7351	0.419964	NA	NA
X2900093K20Rik	22.3577	1.37144	1.94276	0.705921	0.480238	0.999308
X2310034G01Rik	21.5539	8.3435	3.90922	2.13431	0.0328172	0.561341
X1700052K11Rik	22.1882	-7.72772	3.9084	-1.97721	0.0480184	0.643751
Gm29284	10.8343	0.172481	3.4811	0.0495477	0.960483	NA
Gm29154	22.249	21.9023	3.90914	5.60285	NA	NA
Rps10.ps2	22.5646	0.353236	1.45352	0.24302	0.80799	0.999308
Gm7160	22.9205	0.567543	3.73314	0.152028	NA	NA
Gm6652	35.3882	0.146427	1.32033	0.110902	0.911694	0.999308
X2810013P06Rik	67.5492	0.244309	2.93923	0.0831199	0.933756	0.999308
X2810402E24Rik	33.2011	1.6274	3.63617	0.447558	0.654472	0.999308
Gm28960	36.7977	0.184077	1.52925	0.120371	0.904189	0.999308
Bcl2a1d	13.0037	-6.95738	3.90956	-1.77958	0.0751446	0.778683
X2410022M11Rik	25.7419	-0.573265	3.7328	-0.153575	NA	NA
Ppp1ccb	21.0111	1.67869	1.54565	1.08607	0.277448	0.999308
X2310034O05Rik	4.46506	-5.42221	3.91485	-1.38503	NA	NA
X2610306M01Rik	23.1414	7.58351	3.4864	2.17517	0.0296176	0.557087
Gm20324	9.01041	-0.446538	3.74668	-0.119182	NA	NA
Gm29093	27.4212	-1.12183	3.0511	-0.36768	0.713112	0.999308
Hist1h3f	7.06496	-6.0814	3.91189	-1.55459	NA	NA
Gm28417	64.1347	1.54152	1.6822	0.916371	0.359472	0.999308
Gm28578	12.6119	0.83242	2.58133	0.322477	0.747091	NA
Gm29170	52.4131	1.10983	2.72255	0.407643	0.683536	0.999308
X2810414N06Rik	13.9335	-3.61641	3.78024	-0.956662	NA	NA
X1700120C14Rik	867.791	1.2128	1.03059	1.1768	0.239275	0.999308
Gm29243	9.24257	-4.39997	3.85859	-1.14031	0.254159	NA
X9430060I03Rik	15.2848	7.84711	3.91023	2.00682	0.0447692	0.62541
F730311O21Rik	3.72425	0.865591	3.77632	0.229215	0.818701	NA
X1810044D09Rik	26.6732	-1.11483	3.73364	-0.298592	NA	NA
X2010320M18Rik	105.055	-0.155933	2.58168	-0.0603998	0.951837	0.999308
Snhg14	5.13487	5.01593	3.88961	1.28957	0.197199	NA
Gm10925	21.5942	-0.577153	1.7886	-0.322684	0.746935	0.999308
Gm12669	35.9948	1.01848	1.46903	0.693302	0.48812	0.999308
Gm29666	1484.65	0.996272	0.962336	1.03526	0.300545	0.999308
Gm28875	40.6572	1.01032	1.49198	0.677165	0.498302	0.999308
Gm28437	27.1736	-1.51494	2.0967	-0.722538	0.469964	0.999308
Eif4a.ps4	99.3654	-0.909599	1.35987	-0.668887	0.503567	0.999308
Gm28809	5.93457	-5.83079	3.91286	-1.49016	NA	NA
X1700008J07Rik	8.02763	0.302228	3.74808	0.0806354	0.935732	NA
Gm29216	16.052	-0.0219932	1.78518	-0.0123199	0.99017	0.999308
Gm7901	43.8204	0.118513	1.14242	0.103738	0.917377	0.999308
C430002N11Rik	10.7993	7.35013	3.91165	1.87903	0.0602398	NA
X1600010M07Rik	10.5509	0.8305	3.74324	0.221867	0.824418	NA
Gm20342	40.2161	2.07875	2.30648	0.901265	0.367447	0.999308
Kcnq1ot1	32.7174	-0.614521	2.27694	-0.269889	0.787246	0.999308
Gm29371	12.598	7.56775	3.91097	1.93501	0.0529895	NA
X2310040G24Rik	2.41493	-3.39319	3.91521	-0.866669	0.386124	NA
X1700096K18Rik	10.898	-2.45735	3.76188	-0.653226	NA	NA
X9130401M01Rik	79.3434	-0.111309	1.36382	-0.0816156	0.934952	0.999308
Gm28438	28.2159	-0.506153	2.15547	-0.234822	0.814347	0.999308
X1810026B05Rik	7.20535	-1.71339	3.76463	-0.455127	0.649018	NA
Gm20257	5.02031	-5.58417	3.914	-1.42672	0.153661	NA
Gm28661	29.4279	-0.530034	2.15071	-0.246446	0.805337	0.999308
Zbtb11os1	1.97819	-4.25705	3.92484	-1.08464	0.27808	NA
Gm37474	44.0907	9.37757	3.56743	2.62866	0.00857208	0.309463
X4930447F24Rik	292.466	-1.41819	1.58109	-0.89697	0.369735	0.999308
Gm37145	17.3412	-6.96266	3.90888	-1.78124	NA	NA
Gm37234	25.8895	0.252672	1.69601	0.14898	0.881569	0.999308
Gm38345	39.7095	-0.987223	2.80829	-0.351539	0.725184	0.999308
Gm36936	11.2198	1.4751	2.66314	0.553896	0.57965	NA
Gm38137	22.2311	8.39041	3.90914	2.14636	0.0318445	0.559283
Gm37899	3.81059	5.853	3.92055	1.4929	0.135463	NA
Gm6209	18.6748	1.89073	2.2432	0.842873	0.3993	0.999308
Pdcd5.ps	32.6688	1.24007	1.36687	0.907232	0.364284	0.999308
X2900097C17Rik	2646.65	0.620251	0.659641	0.940286	0.347071	0.999308
Pcdhgc3	23.4173	-3.3407	3.66862	-0.910614	0.362499	0.999308
Gm37726	3.27298	-1.54816	3.8055	-0.406822	0.684139	NA
Gm38115	7.82012	-6.22212	3.91142	-1.59076	0.111664	NA
Zc3h11a	9.19365	2.00257	2.30493	0.868821	0.384945	NA
Gm4430	92.5296	0.782043	2.5259	0.309609	0.756858	0.999308
Gm37503	2.69752	-3.56552	3.91339	-0.911109	0.362238	NA
Gm8797	6.79121	-0.315664	2.83959	-0.111165	0.911485	NA
Gm37583	24.0273	1.4238	1.68979	0.842589	0.399458	0.999308
Gm37274	42.9296	-3.8774	3.29792	-1.17571	0.23971	0.999308
Gm37052	26.3738	-22.1284	3.90814	-5.66213	NA	NA
Gm37696	298.359	1.09966	1.14	0.964612	0.334739	0.999308
Gm4430.1	20.5408	8.27458	3.90934	2.11662	0.0342922	0.575309
Gm38067	33.7548	-0.0999554	1.86985	-0.0534564	0.957368	0.999308
Gm37115	13.6548	7.68382	3.91064	1.96485	0.0494318	0.649735
Gm38365	2.43035	-4.55095	3.92153	-1.16051	0.245843	NA
Gm37949	5.30487	6.32347	3.91672	1.61448	0.106423	NA
Gm38391	17.0934	8.00987	3.90986	2.04863	0.0404979	0.611416
Gstp.ps	12.3108	0.148394	2.03874	0.0727871	0.941976	NA
X4933431K14Rik	13.4706	-1.03242	3.74171	-0.275923	0.782607	0.999308
Gm30074	16.995	0.46247	3.12628	0.14793	0.882398	0.999308
Gm37250	25.3581	2.00416	3.73523	0.536556	NA	NA
Gm37940	27.3626	3.7559	3.70765	1.01301	NA	NA
Gm10766	31.4167	0.792235	1.3073	0.606007	0.54451	0.999308
Gm38335	73.2513	-0.0105955	1.08486	-0.00976668	0.992207	0.999308
Gm37199	6.16255	3.00845	2.82102	1.06644	0.286225	NA
Gm37297	75.9634	1.04325	3.43972	0.303296	0.761664	0.999308
Gm37485	87.1092	1.30606	1.38293	0.944417	0.344957	0.999308
Gm38248	18.7313	-6.46251	2.7029	-2.39096	0.0168046	0.455166
Gm38250	32.9458	0.653	3.7307	0.175034	0.861053	0.999308
Gm38042	21.2225	-21.8328	3.90848	-5.586	NA	NA
Gm37125	34.5094	1.11167	3.7308	0.297972	NA	NA
X4933409D19Rik	26.3054	22.1309	3.90877	5.66186	NA	NA
Gm38082	18.9243	-1.03857	2.59341	-0.400464	NA	NA
Gm37510	3.97074	-5.24924	3.91588	-1.3405	0.180082	NA
Gm37963	132.263	0.615275	1.33656	0.460341	0.645272	0.999308
Gm37255	16.8429	-21.4217	3.90892	-5.48021	NA	NA
Gm37738	242.174	1.06751	1.07545	0.992616	0.320897	0.999308
Gm43511	25.1488	0.483616	1.78613	0.270762	0.786574	0.999308
X9830132P13Rik	18.5003	6.34534	2.53042	2.50763	0.0121545	0.377076
Gm5869	6.62005	-0.0401687	2.26904	-0.0177029	0.985876	NA
Gm43661	6.50764	-0.227244	3.75423	-0.0605301	0.951733	NA
Gm5547	53.8678	-0.286665	1.98444	-0.144456	0.88514	0.999308
Gm6560	34.0794	-0.704575	1.30627	-0.539379	0.589625	0.999308
Snhg8	400.973	0.55766	0.981922	0.567927	0.570084	0.999308
Gm43075	11.3164	-5.80809	3.90544	-1.48718	NA	NA
Gm42595	7.97421	1.69285	3.75408	0.450936	0.652035	NA
Gm42427	56.9655	0.153857	1.58648	0.0969805	0.922742	0.999308
Gm33370	89.372	-0.91827	0.995737	-0.922202	0.356423	0.999308
Rpl36a.ps2	29.5678	0.351233	1.33289	0.263513	0.792156	0.999308
Gm43653	5.09253	-5.60337	3.9139	-1.43166	0.152241	NA
Gm43566	6.46606	-0.838376	3.75801	-0.22309	0.823465	NA
Gm42725	62.0018	0.707736	1.19082	0.594328	0.552293	0.999308
Gm43684	139.303	0.596916	1.42015	0.42032	0.674252	0.999308
Gm43737	33.6471	-6.31903	3.25502	-1.94132	0.0522199	0.660926
Gm43305	278.078	0.661829	1.14317	0.578942	0.562629	0.999308
Gm43351	155.058	-1.69672	1.62594	-1.04354	0.296701	0.999308
X9130604C24Rik	6.49036	-1.50887	3.76567	-0.400692	0.688647	NA
Gm43766	4.65838	2.51541	3.79272	0.663222	0.507189	NA
Gm6204	13.264	0.814113	1.74109	0.467589	0.640078	0.999308
AI506816	2220.75	1.03258	0.789733	1.30751	0.191041	0.999308
Gm4332	87.7748	0.607464	1.04102	0.583529	0.559537	0.999308
CT010467.1	25759.2	-0.338507	0.871839	-0.388268	0.697818	0.999308
X5830416I19Rik	23.0669	0.524953	2.77223	0.189361	0.84981	0.999308
Gm19409	4.50277	0.12318	3.34036	0.0368763	0.970584	NA
Gm35066	26.7535	22.1276	3.90874	5.66106	NA	NA
E330034L11Rik	24.6945	-1.77941	3.21428	-0.553594	NA	NA
Gm36211	37.3256	0.0190232	3.72997	0.0051001	NA	NA
Gm42508	33.6448	0.439125	2.22802	0.197092	0.843755	0.999308
Gm42879	4.10546	-1.56007	3.79029	-0.411598	0.680634	NA
Gm43181	6.44526	6.60666	3.91495	1.68755	0.0914981	NA
Gm43534	7.84921	6.8907	3.91349	1.76076	0.0782795	NA
Gm20005	28.9076	-0.587259	2.1877	-0.268437	0.788363	0.999308
Gm42798	69.4942	1.19586	1.71506	0.697266	0.485636	0.999308
Gm20559	9.9206	-6.56522	3.91043	-1.6789	0.0931718	NA
D5Ertd605e	58.3864	9.7828	2.22785	4.39114	1.13e-05	0.00216444
X2510016D11Rik	11.7849	4.06846	2.75256	1.47806	0.139391	NA
Gtf3c2	84.5759	0.203902	1.91029	0.106739	0.914996	0.999308
Gm20186	276.543	1.37356	1.25138	1.09764	0.272362	0.999308
Mrpl33	115.891	0.376463	0.898347	0.419062	0.67517	0.999308
Rpl7.ps7	8.71109	0.990518	2.0031	0.494494	0.620957	NA
Gm43860	17.4387	-1.84835	3.74238	-0.493898	NA	NA
Gm45495	6.15951	-0.528513	3.75727	-0.140664	0.888135	NA
X0610012G03Rik	1007.07	0.454167	0.565954	0.80248	0.422275	0.999308
Gm43123	238.485	0.872638	1.24729	0.699625	0.484162	0.999308
Gm7993	6.67171	-0.296819	2.47346	-0.120002	0.904482	NA
Gm6598	37.3793	0.177	2.23169	0.0793123	0.936784	0.999308
Gm9794	53.2841	0.756403	1.10568	0.684105	0.493909	0.999308
Gm43637	13.051	1.54915	2.68053	0.577928	0.563313	0.999308
Mpv17	169.783	-0.121166	0.846076	-0.143209	0.886125	0.999308
Gm43775	12.6138	1.78464	1.83879	0.970549	0.331773	NA
Gm42732	19.8255	0.743597	2.42733	0.306343	0.759343	0.999308
Gm43461	16.2269	1.38148	2.51286	0.549765	0.582481	0.999308
AI839979	24.5444	7.38052	2.51206	2.93803	0.00330302	0.183337
Gstm2.ps1	5.03967	0.131978	3.76144	0.0350871	0.97201	NA
Gm4366	134.435	0.757865	0.889637	0.85188	0.39428	0.999308
Gm44154	12.6759	2.37297	3.74858	0.633032	0.526713	NA
Gm3375	4.54494	-0.119834	2.61154	-0.0458865	0.963401	NA
Zfp862.ps	10.4924	4.19983	3.3638	1.24854	0.211834	NA
X4930512J16Rik	54.7633	-3.58804	2.35683	-1.5224	0.127908	0.951975
Gm44044	37.999	0.562354	1.60051	0.351359	0.725319	0.999308
Gm44039	6.16065	-5.88451	3.91264	-1.50398	NA	NA
X2010008C14Rik	5.46415	0.487693	3.75877	0.129748	0.896766	NA
Gm5112	32.0721	2.37424	3.67846	0.645442	0.518641	0.999308
Gm44250	11.7546	0.799228	3.74126	0.213626	0.830839	NA
D830050J10Rik	18.5802	2.97915	3.74645	0.795192	NA	NA
X9530062K07Rik	5.65443	6.41964	3.91608	1.6393	0.10115	NA
B130021K23Rik	569.454	0.763386	1.05244	0.725346	0.46824	0.999308
Gm10209	26.6108	8.64779	3.90875	2.21242	0.0269379	0.543757
C030015A19Rik	22.6664	-0.476153	3.73371	-0.127528	NA	NA
Gm44198	27.2881	3.36591	2.88791	1.16552	0.243809	0.999308
Gm4045	4.50555	-0.163041	3.76671	-0.0432847	0.965475	NA
Gm42372	21.9639	-0.374958	2.45771	-0.152564	0.878742	0.999308
Gm32633	23.2056	2.26866	2.84357	0.79782	0.424975	0.999308
Gm45477	21.2926	2.76623	2.64669	1.04517	0.295945	0.999308
Snhg1	40.7639	2.99011	1.79359	1.66711	0.0954924	0.86431
Gm44507	3.29865	-0.707434	3.78688	-0.186812	0.851808	NA
AV356131	96.7093	1.34132	1.94239	0.69055	0.489848	0.999308
Gm44974	58.3466	1.05419	1.73768	0.606665	0.544073	0.999308
Gm45184	50.0261	0.655753	1.40794	0.465753	0.641393	0.999308
Gm44639	36.2062	0.282959	1.64191	0.172336	0.863174	0.999308
Gm20274	77.5876	0.894713	1.40155	0.638374	0.52323	0.999308
Particl	28.7299	1.9851	3.73396	0.531633	0.59498	0.999308
Gm37494	11.9751	7.49831	3.91118	1.91715	0.0552188	NA
Gm45153	15.0932	-0.737088	3.73875	-0.197148	NA	NA
Gm44777	39.972	1.0988	1.51358	0.725959	0.467864	0.999308
X4933430N04Rik	15.9469	-21.2165	3.90905	-5.42754	NA	NA
Gm35082	6.74677	-6.00898	3.91216	-1.53598	0.124544	NA
Ccdc194	7.58366	6.83674	3.91374	1.74686	0.0806624	NA
X2210406H18Rik	18.4527	21.6375	3.90963	5.53441	3.12e-08	1.89e-05
Gm36371	18.7874	8.14721	3.90958	2.08391	0.0371682	0.593787
E230032D23Rik	19.3592	-2.39729	2.25587	-1.06269	0.287923	0.999308
Gm44967	418.799	0.519812	1.76964	0.293738	0.768958	0.999308
Prmt1	296.004	-1.39808	0.792054	-1.76513	0.0775413	0.785127
Samd4b	55.7841	-1.0921	1.67081	-0.653637	0.513346	0.999308
Gm44550	7.50461	-0.670792	3.75244	-0.178762	0.858125	NA
Nup62	668.52	-0.0884045	0.970155	-0.0911242	0.927394	0.999308
X9330162G02Rik	4.07703	1.2987	3.34425	0.388338	0.697766	NA
B230206I08Rik	25.2268	-22.0686	3.90821	-5.64674	NA	NA
Nxpe1.ps	39.9416	0.632439	3.62506	0.174463	NA	NA
Gm31166	24.3805	0.308687	3.73258	0.0827007	0.93409	0.999308
Gm35315	59.5709	-9.15276	2.14839	-4.26029	2.04e-05	0.00368849
Gm45509	41.4759	2.10269	1.51575	1.38723	0.165371	0.999308
Gm45640	221.116	0.991021	1.85274	0.534895	0.592722	0.999308
Gm45605	8.89348	-6.40779	3.91086	-1.63846	0.101325	NA
Hspa14	449.372	0.811901	0.703997	1.15327	0.248798	0.999308
Chmp1b	118.451	-0.590173	0.892933	-0.660938	0.508652	0.999308
Gm7600	13.2933	0.982863	2.01187	0.488531	0.625174	0.999308
Brd3os	22.0903	8.37858	3.90916	2.14332	NA	NA
Gm45546	31.6569	-4.86594	3.52302	-1.38118	0.167223	0.999308
Gm2225	9.76154	-0.490759	1.95333	-0.251243	0.801626	NA
Gm9347	11.856	0.459395	1.7812	0.257913	0.796474	NA
Gm42067	9.69725	1.39606	3.74698	0.372584	0.709458	NA
Gm4032	5.03982	6.25433	3.91721	1.59663	0.110349	NA
Igip	7.373	6.79608	3.91394	1.73638	0.0824971	NA
Gm5086	57.5774	9.76258	3.39721	2.8737	0.00405693	0.205388
Gm5905	17.3956	1.03555	1.57122	0.659072	0.50985	0.999308
Gm45871	13.7001	7.68935	3.63569	2.11496	0.0344334	0.575807
Gm45716	218.093	1.86029	0.849111	2.19087	0.0284613	0.557087
Gm42031	31.376	0.180257	1.33935	0.134586	0.892939	0.999308
Gm30329	57.5965	-2.23187	3.29439	-0.677477	0.498103	0.999308
AW046200	15.9406	1.51565	3.73885	0.405379	NA	NA
X1700012D14Rik	39.6671	-2.21582	3.73402	-0.593415	NA	NA
Gm10033	22.119	21.8926	3.90916	5.60033	NA	NA
Gm4316	19.5669	0.154173	1.65947	0.0929051	0.925979	0.999308
Gm29773	170.783	0.798874	1.32434	0.603223	0.54636	0.999308
Gm32856	208.509	1.08845	0.942398	1.15497	0.248101	0.999308
Gm20163	12.335	7.53796	3.91106	1.92735	0.0539366	NA
Gm42047	9184.35	0.910459	0.913105	0.997103	0.318714	0.999308
Gm45855	18.4508	-0.0423505	1.7155	-0.024687	0.980305	0.999308
Gm45731	9.26923	-6.47201	3.91068	-1.65496	NA	NA
C78859	5.65443	6.41964	3.91608	1.6393	0.10115	NA
Gm19385	42.1231	-8.65189	3.72144	-2.32488	0.0200785	0.480492
Gm36799	10.9116	7.36007	3.91162	1.88159	0.0598915	NA
Gm39469	7.83421	-1.44841	3.75784	-0.385437	0.699914	NA
Gpx4.ps2	66.6328	-0.388607	1.03164	-0.376688	0.706406	0.999308
Gm9856	17.9897	0.124986	3.73532	0.0334607	0.973307	0.999308
Gm20300	223.348	2.27215	1.73925	1.3064	0.191418	0.999308
X9430081H08Rik	30.328	-2.93305	2.17916	-1.34595	0.178319	0.999308
Gm49338	17.9873	1.77425	2.46089	0.72098	0.470922	0.999308
Gm47815	50.4341	-0.615562	3.72899	-0.165074	NA	NA
Gm48789	2378.14	0.816756	1.00677	0.811265	0.417213	0.999308
Gm30015	18.8071	21.6687	3.90957	5.54247	NA	NA
Gm32926	23.6137	-21.9722	3.90831	-5.62192	NA	NA
Gm39458	8.65944	2.96677	3.47794	0.853025	0.393646	NA
Gm6477	16.0342	-0.513394	2.58514	-0.198595	0.84258	0.999308
Lilr4b	2190.93	-0.588954	0.790835	-0.744725	0.456438	0.999308
Gm40723	39.5608	-0.075388	2.77737	-0.0271437	0.978345	0.999308
Lilrb4a	282.687	-1.84028	2.39351	-0.768861	0.441976	0.999308
Gm47594	15.2582	-1.99116	1.95358	-1.01924	0.30809	0.999308
X5033421B08Rik	65.1547	-0.343536	1.34477	-0.255461	0.798367	0.999308
Gm48226	9.05826	7.09319	3.91261	1.81291	0.0698464	NA
Gm49454	6.17254	-1.67753	3.77046	-0.444913	0.656383	NA
Gm47761	58.0727	1.52905	2.77858	0.550299	0.582114	0.999308
X4933412E12Rik	91.2523	0.457733	2.61303	0.175174	0.860943	0.999308
A730063M14Rik	16.0659	1.80813	2.83325	0.638181	0.523356	0.999308
Gm36172	11.5873	-0.875585	3.74356	-0.233891	0.81507	NA
Gm48210	54.3843	0.167915	3.50544	0.0479012	0.961795	0.999308
Gm40770	22.2288	8.3897	3.90914	2.14617	0.0318592	0.559283
Gm48146	487.472	1.09479	0.966581	1.13264	0.257363	0.999308
Gm47917	648.43	1.02537	1.05224	0.974461	0.329828	0.999308
Gm9118	6.13587	0.231572	2.40656	0.0962252	0.923342	NA
Gm46224	25.2077	-3.67475	2.97664	-1.23453	0.217005	0.999308
D430020J02Rik	22.3297	21.9058	3.90913	5.60374	NA	NA
X5830428M24Rik	7.92802	0.325347	3.74825	0.0867997	0.930831	NA
Gm11361	80.4991	0.583082	1.00218	0.581815	0.560691	0.999308
Gm49654	58.1943	1.42566	3.36652	0.423482	0.671944	0.999308
Gm48632	29.4958	1.57797	1.83268	0.861017	0.389229	0.999308
Gm46430	15.7187	-5.72327	3.88625	-1.4727	NA	NA
Gm47586	9.90088	7.22156	3.91211	1.84595	0.0648996	NA
B930059L03Rik	70.0257	2.39381	3.3095	0.723316	0.469485	0.999308
Gm49359	119.567	0.884221	0.974032	0.907794	0.363987	0.999308
Gm40932	59.8071	0.187147	1.17391	0.159422	0.873336	0.999308
Gm10095	214.954	0.462359	0.83186	0.555814	0.578338	0.999308
Gm19605	16.2206	21.4602	3.91003	5.48851	NA	NA
Snhg10	30.0505	2.98688	2.7425	1.08911	0.276107	0.999308
X5033406O09Rik	87.1449	0.0978968	2.47182	0.0396052	0.968408	0.999308
Gm17872	18.3244	1.21474	2.43486	0.498895	0.617854	0.999308
Gm47003	288.939	0.692289	1.0966	0.631306	0.527841	0.999308
Ndufb1.ps	541.181	-0.0394179	0.629448	-0.0626229	0.950067	0.999308
Rpl17.ps3	17.8875	1.34987	1.78071	0.758051	0.44842	0.999308
Gm9616	11.5709	0.27726	1.88915	0.146765	0.883318	NA
Gm49331	9.08425	-5.39095	3.90302	-1.38123	NA	NA
Gm34220	25.7978	3.38603	2.50458	1.35194	0.176396	0.999308
Gm32089	11.0375	-1.88551	3.75277	-0.502432	0.615364	NA
Gm32296	15.3833	3.58205	3.76079	0.952472	0.340858	0.999308
Gm30108	22.329	1.07186	3.73393	0.287059	0.774067	0.999308
Tmed10.ps	10.5883	-1.51503	1.95844	-0.773592	0.439172	NA
Gm7201	7.29104	-6.1267	3.91173	-1.56624	NA	NA
Gm47551	54.515	0.577849	1.56152	0.370056	0.711341	0.999308
Gm47601	16.7232	-7.31851	3.90894	-1.87225	0.0611721	0.717848
Gm6421	9.04713	-0.202669	2.98399	-0.0679187	0.94585	NA
Gm3226	20.309	0.175838	1.78486	0.098516	0.921523	0.999308
C130051F05Rik	5.84251	1.12387	3.75941	0.298949	0.764979	NA
Gm10257	4.59451	1.64757	3.77462	0.436488	0.662483	NA
Gm49336	103.118	0.557045	1.98134	0.281145	0.778599	0.999308
X4933432I03Rik	54.4516	0.603796	2.84731	0.212058	0.832062	0.999308
Gm49041	2.82599	-4.76663	3.91949	-1.21614	0.223933	NA
Gm49172	26.4815	-0.15651	2.91171	-0.053752	0.957133	0.999308
Gm33251	5.93453	6.48622	3.91566	1.65648	0.0976244	NA
Eef1akmt4	69.22	-0.598569	1.24506	-0.480754	0.630691	0.999308
Gm49747	66.5982	0.667619	1.6047	0.416041	0.67738	0.999308
AU022793	316.985	0.817579	0.71459	1.14412	0.252573	0.999308
X9930017N22Rik	3.10858	-4.90307	3.91834	-1.25131	0.210821	NA
X4930527F14Rik	67.6298	0.973066	1.37926	0.705499	0.4805	0.999308
Pnp	74.1712	0.390988	1.87372	0.208669	0.834706	0.999308
X4930445E18Rik	10.004	-6.58179	3.91039	-1.68316	NA	NA
Gm49169	5.70849	-5.77498	3.9131	-1.47581	NA	NA
Gm32913	26.6333	0.352569	1.7267	0.204186	0.838208	0.999308
AC160336.1	6.04	1.84058	2.31504	0.795055	0.426582	NA
Gm49066	9.8199	0.738432	3.74422	0.197219	0.843656	NA
Vps28	537.055	-0.963934	0.554627	-1.73798	0.0822136	0.801917
Gm36738	32.9929	0.137493	1.48962	0.0923009	0.926459	0.999308
C030006K11Rik	66.626	-2.27139	2.52155	-0.900793	0.367699	0.999308
Gm49413	7.41013	2.9548	3.08602	0.957481	0.338325	NA
Gm49484	9.97283	4.99856	3.85162	1.29778	0.194363	NA
Gm32885	26.2008	1.2376	1.64735	0.751265	0.452493	0.999308
Gm39556	24.3587	-5.84264	3.5092	-1.66495	0.0959226	0.864546
Gm49463	16.3053	-2.30916	3.748	-0.616105	0.537825	0.999308
Gm49494	64.0847	0.615375	1.46445	0.420211	0.674332	0.999308
Riok2	344.682	0.712428	0.962485	0.740196	0.459181	0.999308
Magef1	56.8336	-4.30829	2.66474	-1.61678	0.105926	0.890742
Gm49774	22.1729	2.12688	3.10374	0.685264	0.493177	0.999308
Gm5491	5.30594	-0.176094	3.27394	-0.0537866	0.957105	NA
Gm5165	40.8819	-4.74324	3.76341	-1.26036	NA	NA
Morf4l1.ps1	2.76791	-3.73593	3.91583	-0.954058	0.340054	NA
Gm3435	17.3007	-1.27781	3.73904	-0.341748	0.73254	0.999308
Gm49599	30.2336	-1.3262	2.32537	-0.570316	0.568463	0.999308
X9030025P20Rik	6.65782	-5.99413	3.91221	-1.53216	0.125483	NA
Gm34680	30.4356	-2.0724	2.12174	-0.976749	0.328693	0.999308
Gm21926	9.20015	-6.45672	3.91072	-1.65103	0.0987322	NA
X2700054A10Rik	6.39197	6.59586	3.91501	1.68476	0.0920344	NA
AC154187.1	22.7581	0.738762	2.07801	0.355514	0.722204	0.999308
AC151284.1	3.50422	-5.07469	3.91705	-1.29554	0.195134	NA
CT025671.1	12.9113	0.663095	1.90577	0.34794	0.727885	0.999308
AC154779.4	8.44218	-0.703284	2.04968	-0.34312	0.731509	NA
CT030661.1	34.1147	-2.52513	3.68883	-0.684534	NA	NA
AC112949.1	87.9632	0.34354	1.95421	0.175795	0.860455	0.999308
AC154912.5	24.7328	1.59952	1.41701	1.1288	0.258984	0.999308
AC166102.1	12.5076	1.95396	3.74532	0.521706	0.601875	NA
AC134555.1	30.991	-3.63111	3.75019	-0.968247	NA	NA
AC122453.1	4.51417	0.418304	2.40305	0.174072	0.861809	NA
AC151410.1	6.8041	-4.9575	3.90445	-1.2697	0.20419	NA
AC102496.1	2253	0.831105	1.01836	0.816122	0.414431	0.999308
AC144860.1	15.3949	-7.19855	3.90913	-1.84147	0.0655527	0.736152
AC121802.1	18.707	-21.6643	3.90871	-5.54257	NA	NA
AC163635.1	11.0624	-5.68058	3.90227	-1.45571	NA	NA
AC117239.2	8.00283	-0.0323261	2.11287	-0.0152996	0.987793	NA
AC154492.2	31.8126	-2.1341	3.72915	-0.572276	0.567135	0.999308
AC090479.2	16.7267	-1.581	3.74118	-0.422593	NA	NA
AC125110.1	26.4413	0.325848	1.60415	0.203128	0.839035	0.999308
Apbb3	35.5776	-8.40936	3.76001	-2.23653	0.0253174	0.525393
AC165962.1	33.6571	0.651988	1.59969	0.407572	0.683588	0.999308
AC157784.1	17.5361	0.878773	3.736	0.235218	NA	NA
AC108409.1	7.7432	-6.21323	3.91144	-1.58847	NA	NA
AC121967.1	7.74652	1.66849	2.05456	0.812089	0.41674	NA
AC122442.1	12.2797	-0.411797	3.74096	-0.110078	0.912348	NA
AC166172.1	69.5494	3.52089	2.62786	1.33983	0.180301	0.999308
AC133509.1	33.3877	0.458482	1.30781	0.350571	0.72591	0.999308
AC121821.1	58.9388	0.871662	2.10655	0.413787	0.67903	0.999308
AC124512.1	26.6467	0.180237	1.35814	0.132709	0.894424	0.999308
AC109138.8	24.8385	0.406191	1.69979	0.238966	0.811132	0.999308
AC141882.2	229.642	-0.30967	1.21244	-0.25541	0.798406	0.999308
Tmem223	21.0135	-0.95226	3.73546	-0.254924	0.798782	0.999308
Itprip	111.269	1.15451	2.53736	0.455006	0.649105	0.999308
AC132253.2	9.40245	1.02814	3.52106	0.291996	0.770289	NA
AC158975.2	111.674	0.569577	2.0282	0.280829	0.778842	0.999308
AC166172.4	6.5995	5.40576	3.51585	1.53754	0.12416	NA
AC114539.1	43.4813	0.87965	2.77743	0.316714	0.751461	0.999308
AC132253.4	8.36539	-0.716487	3.74982	-0.191073	0.848469	NA
AC115752.1	43.5398	1.90453	2.82968	0.673056	0.500912	0.999308
AC122252.2	55.4667	0.488992	1.34296	0.364114	0.715773	0.999308
AC140336.3	30.8206	0.598489	1.87573	0.31907	0.749674	0.999308
AC133523.4	7.67957	-3.48041	3.81614	-0.912024	NA	NA
AC132307.5	43.1021	1.4854	1.3987	1.06198	0.288243	0.999308
AC166575.1	75.9809	5.08415	3.06941	1.65639	0.0976421	0.867806
AC165327.2	43.5441	2.39485	2.51027	0.95402	0.340073	0.999308
AC103947.2	17.1986	1.37866	2.43007	0.567333	0.570488	0.999308
Tmem179b	234.981	-0.9687	1.07794	-0.89866	0.368834	0.999308
AC124513.1	4.68392	-0.00749609	2.50811	-0.00298874	0.997615	NA
AC161119.1	18.7455	-0.7372	3.03658	-0.242773	0.808181	0.999308
AC133451.2	11.6996	-6.80717	3.90987	-1.74102	NA	NA

### Sheet: DEX-TGFBvsCTL
	baseMean	log2FoldChange	lfcSE	stat	pvalue	padj
Gnai3	1301.36	-0.122586	0.454078	-0.269967	0.787186	0.984236
Cdc45	145.755	-0.569055	2.12079	-0.268323	0.788451	0.984236
Narf	149.939	-0.469729	3.11113	-0.150983	NA	NA
Cav2	180.65	1.1847	1.33401	0.888071	0.374503	0.896103
Klf6	334.408	-1.44989	1.71788	-0.843997	0.398671	0.903415
Scmh1	52.5904	-3.00472	3.63682	-0.826195	NA	NA
Cox5a	377.669	-1.04926	0.536612	-1.95534	0.0505434	0.56335
Wnt9a	9.94286	1.59417	3.74787	0.425355	0.670578	0.968376
Fer	97.6435	10.4744	3.22778	3.24508	0.00117417	0.0881342
Xpo6	266.186	2.27721	2.38238	0.955853	0.339147	0.877551
Tfe3	483.4	0.278423	0.997723	0.279058	0.7802	0.983423
Brat1	474.14	0.277891	1.16328	0.238885	0.811195	0.985468
Gna12	911.919	0.679188	1.48725	0.456674	0.647905	0.963925
Slc22a18	29.0396	-0.791339	3.65849	-0.216302	0.828752	0.986704
Pih1d2	15.1962	-7.23474	3.90921	-1.85069	NA	NA
Dlat	343.507	0.435343	1.02022	0.426716	0.669586	0.968367
Sdhd	1208.33	-0.288915	0.633066	-0.456375	0.648121	0.963925
Gpr107	595.175	-1.457	1.27541	-1.14238	0.253295	0.82162
Tspan32	487.15	0.375593	0.882159	0.425766	0.670279	0.968367
Lhx2	6.28926	1.94184	3.76529	0.515722	0.606048	0.957377
Gmpr	214.525	-0.294515	1.09478	-0.269017	0.787916	0.984236
Trim25	391.85	-0.70265	1.86194	-0.377375	0.705895	0.974912
Dgke	15.6433	4.67542	3.79335	1.23253	NA	NA
Scpep1	1511.78	-1.43171	0.821787	-1.74219	0.0814756	0.637231
Mnt	208.129	1.03215	0.790577	1.30556	0.191701	0.764467
Itgb2	1405.16	-1.3274	0.890652	-1.49037	0.136127	0.692607
Hddc2	231.696	-1.1172	1.63204	-0.684541	0.493634	0.934317
Clec10a	118.907	1.018	1.94474	0.523465	0.600651	0.955333
Alox12	24.0431	21.938	3.90893	5.61228	NA	NA
Comt	689.532	-0.157732	0.673474	-0.234207	0.814824	0.986397
Rtca	869.251	0.538114	0.521988	1.03089	0.30259	0.856172
Dbt	80.0475	-1.08621	2.5381	-0.427961	0.66868	0.968367
Dazap2	1554.51	-1.40852	0.98411	-1.43127	0.152354	0.706304
Mcts1	152.996	-0.710593	1.01629	-0.699201	0.484427	0.930112
Rem1	30.2638	0.853257	3.05928	0.278908	0.780316	0.983423
Trappc10	129.974	0.73422	1.17293	0.625971	0.531334	0.944947
Ccm2	421.413	0.326803	1.66226	0.196602	0.844139	0.988374
Tbrg4	247.743	0.362195	1.18849	0.304751	0.760556	0.981509
Mx1	11.3296	-6.80834	3.91004	-1.74124	NA	NA
Ndufa9	528.396	-0.899089	0.775791	-1.15893	0.246484	0.816169
Lck	51.4604	0.631876	3.44262	0.183545	0.85437	0.989925
Galnt1	85.5982	1.70869	2.5416	0.672289	0.501399	0.936523
Mkrn2	616.594	1.37263	0.891984	1.53885	0.123842	0.685582
Raf1	133.474	-0.975021	1.82676	-0.533742	0.59352	0.953124
Pdgfb	75.9387	1.28284	2.26454	0.566489	0.571061	0.95049
Acvrl1	206.372	-1.99659	1.57256	-1.26965	0.204211	0.778816
Grasp	35.4552	0.535761	2.24733	0.238399	0.811572	0.98566
Acvr1b	37.3383	1.02997	2.87239	0.358574	0.719913	0.975562
Tom1l2	326.798	-2.40872	1.54149	-1.56259	0.118148	0.6812
Zfp385a	284.927	0.797477	0.700653	1.13819	0.255041	0.824182
Itga5	709.271	-1.97954	1.56885	-1.26178	0.207029	0.781651
Wdr77	742.63	0.494944	0.649637	0.761877	0.446133	0.919523
Atp5f1	2883.56	-0.597086	0.467778	-1.27643	0.201804	0.77862
Hnrnpd	63.8217	1.57122	1.59135	0.987349	0.323471	0.869719
Dynlt1c	24.713	-0.905905	2.12737	-0.425833	0.67023	0.968367
C1d	496.114	0.504333	0.658413	0.765983	0.443686	0.919051
Gm2a	1131.85	-1.29182	1.29401	-0.998314	0.318127	0.867398
Krit1	79.7147	-2.23044	3.72945	-0.598062	NA	NA
Clcn4	275.591	1.98812	2.14535	0.92671	0.354077	0.883467
Hk2	283.611	-1.90463	1.18321	-1.60972	0.107459	0.663622
Myo18a	132.743	-1.80807	2.48191	-0.728497	0.46631	0.92586
Haao	21.5928	-4.26302	3.77716	-1.12863	NA	NA
Cd52	607.205	-1.31635	1.0456	-1.25894	0.208052	0.782539
Abhd15	58.5012	9.73536	3.39387	2.86852	0.00412402	0.181041
Kat2b	46.9761	0.639475	2.13358	0.29972	0.764391	0.982705
Rab5b	77.4081	-1.40789	1.79298	-0.78522	0.432324	0.915186
Dnmt3l	79.4422	-0.150029	2.05315	-0.0730725	0.941748	0.996844
Icosl	69.1609	-1.8145	2.72358	-0.666219	0.505271	0.938692
Spg7	373.101	1.7661	0.951496	1.85613	0.0634347	0.596165
Rpl13	24273	0.723982	0.54338	1.33237	0.182739	0.755489
Chmp1a	4374.64	1.13942	0.488917	2.33049	0.0197802	0.400853
Rpa1	325.675	-1.20135	1.33985	-0.896624	0.369919	0.89408
Serpinf1	62.7594	-0.392504	2.65715	-0.147716	0.882567	0.991618
Tubgcp3	28.4786	7.56021	3.88444	1.94628	NA	NA
Polr3d	58.9504	-1.37453	2.64404	-0.519858	0.603162	0.956615
Ddx3x	533.169	-0.0412379	1.20103	-0.0343355	0.97261	0.997281
Il12rb1	17.6243	-0.678741	3.73657	-0.181648	NA	NA
Usp32	110.891	1.83954	2.10239	0.874976	0.381587	0.897351
Txnrd3	72.1294	23.4683	3.90748	6.006	NA	NA
Zfp512b	265.269	0.716644	1.51725	0.472332	0.63669	0.963925
Dnajc5	10286.8	1.5508	0.889558	1.74334	0.0812745	0.637231
Tpd52l2	323.662	-1.18898	1.77858	-0.668501	0.503814	0.937944
Fmr1	21.1208	0.787062	3.73405	0.21078	0.833059	0.987327
Il4	8.84042	-1.13415	3.75105	-0.302356	0.762381	0.982386
Pxmp4	98.433	-1.9777	1.63544	-1.20928	0.226554	0.799537
Gnb1l	3.61327	5.72807	3.92103	1.46086	0.144054	0.699438
Smarcb1	166.653	-2.35906	1.61568	-1.4601	0.144262	0.699438
Hip1r	7.92588	6.85635	3.9133	1.75206	0.0797631	0.633056
Nsun5	31.5897	0.464099	3.58561	0.129434	NA	NA
Top1mt	113.471	-0.336337	1.88016	-0.178888	0.858026	0.990145
Mmp14	25.6724	1.51218	3.73366	0.405013	NA	NA
Slc7a7	8.04244	6.87735	3.91321	1.75747	0.0788376	0.631337
Oxa1l	355.077	1.31453	1.0871	1.20921	0.226582	0.799537
Heatr6	85.7074	0.691534	3.30682	0.209123	0.834352	0.987327
Ccl3	1475.63	-1.07411	0.970228	-1.10707	0.268264	0.828
Ilf2	361.625	-0.957656	0.965958	-0.991405	0.321488	0.869502
Chtop	709.959	0.0946525	0.562782	0.168187	0.866436	0.990312
Snapin	645.515	-1.17841	0.824844	-1.42864	0.153107	0.708156
S100a4	8.83922	-1.09149	1.88663	-0.57854	0.5629	0.95049
S100a3	13.2629	-0.170577	3.44467	-0.049519	0.960506	0.996844
S100a6	893.118	-0.438968	0.463577	-0.946914	0.343682	0.878932
Icam2	18.313	-0.234638	3.73537	-0.0628153	NA	NA
Mapk7	189.386	0.765379	2.42299	0.315882	0.752092	0.980096
Epn2	93.9346	-2.88234	3.0772	-0.936675	0.348926	0.881589
B9d1	9.16761	-1.35681	3.7518	-0.361642	NA	NA
Sec24b	210.293	-2.2815	1.88382	-1.2111	0.225855	0.799076
N4bp3	78.9278	4.50193	2.05901	2.18645	0.0287824	0.481459
Rmnd5b	192.233	-0.825074	2.52328	-0.326985	0.743679	0.977836
Nhp2	2218.22	0.100715	0.434964	0.231548	0.816889	0.986397
Vps9d1	452.813	3.00974	1.64434	1.83036	0.0671965	0.606465
Zfp276	45.9591	-4.8435	3.1229	-1.55096	0.120911	0.6812
Mfsd10	136.443	-2.99461	2.21015	-1.35493	0.175439	0.745879
Luzp1	1839.07	3.45997	1.66797	2.07436	0.0380457	0.528769
Kctd10	707.552	1.2066	0.691534	1.74481	0.0810171	0.637231
Poldip2	2486	1.04402	0.434824	2.40103	0.0163491	0.373932
Ift20	234.512	-0.120621	0.746111	-0.161666	0.871569	0.990505
Lgals9	603.165	-1.04913	0.958899	-1.09409	0.273914	0.831855
Araf	545.499	-1.28516	0.749128	-1.71554	0.0862458	0.643218
Cfp	539.409	-2.0433	1.66443	-1.22763	0.219586	0.793219
Uxt	58.7197	-1.35677	1.15616	-1.17351	0.240591	0.809389
Cnnm3	120.921	0.719238	1.9826	0.362775	0.716773	0.975259
Lman2l	294.575	-0.95811	1.79075	-0.535033	0.592627	0.952868
Mcm3ap	473.221	3.95153	1.5056	2.62456	0.00867621	0.283474
Pcnt	122.665	1.2352	2.15781	0.572432	0.567029	0.95049
Mxd1	138.787	0.120554	1.75271	0.0687816	0.945163	0.996844
Gmcl1	918.275	0.337769	0.713053	0.473694	0.635718	0.963925
Snrnp27	168.459	-1.41187	1.31225	-1.07591	0.281966	0.839206
Oas1c	27.6737	8.65632	3.90864	2.21466	0.0267832	0.467911
Ocrl	54.9688	-3.62934	1.64007	-2.21292	NA	NA
Calm1	2325.89	-0.750991	0.589732	-1.27344	0.202861	0.778816
Agpat3	642.118	0.615686	0.566781	1.08629	0.277353	0.834967
Sema6b	31.4301	1.2987	2.93409	0.442623	0.658039	0.965613
Uhrf1	287.709	-0.0583976	2.36114	-0.0247328	0.980268	0.997997
Dpp9	237.298	-2.21457	2.14505	-1.03241	0.30188	0.856172
Gramd1a	711.142	0.0379851	0.799754	0.047496	0.962118	0.996878
Ckb	352.272	-1.24492	0.958842	-1.29836	0.194163	0.769594
Sp1	315.691	1.72307	0.840388	2.05033	0.0403321	0.529075
Itgb7	357.748	-0.939427	0.803857	-1.16865	0.242545	0.810562
Myg1	225.158	0.388428	0.88065	0.441069	0.659163	0.965613
Rarg	13.6138	-1.86826	3.74708	-0.498591	NA	NA
Pfdn5	1450.52	0.294986	0.646054	0.456597	0.64796	0.963925
Rrp15	51.6897	-2.43514	3.28247	-0.741862	0.458171	0.92035
Rnd2	99.5709	2.36737	2.47699	0.955745	0.339201	0.877551
Srr	58.8635	-1.50251	1.79371	-0.837655	0.402224	0.905387
Acp5	257.953	-2.30825	1.80627	-1.27792	0.201279	0.77814
Fbxo9	136.159	0.73263	1.86444	0.392948	0.694358	0.972187
Vps50	146.815	-0.215639	1.84476	-0.116892	0.906945	0.994952
Hars	509.222	1.82343	1.63787	1.1133	0.265582	0.827328
Zmat2	190.753	-0.958203	1.63906	-0.584604	0.558814	0.95049
Ube2c	302.876	-2.08325	1.63702	-1.27259	0.203163	0.778816
Smg5	242.789	-0.261904	0.716713	-0.365423	0.714796	0.974912
Cct3	4453.09	-0.59971	0.566021	-1.05952	0.289364	0.845689
Glmp	2014.86	-1.84082	0.967133	-1.90338	0.0569915	0.580169
Mef2d	591.883	0.198626	0.723491	0.274538	0.783671	0.983423
Tmem79	14.1153	6.52451	2.76738	2.35765	0.0183911	0.392021
Snd1	1255.8	-1.39003	0.47737	-2.91185	0.00359294	0.168074
Col18a1	20.9748	1.81697	3.73668	0.486253	NA	NA
Slc19a1	80.7823	-2.07002	2.46699	-0.839086	0.401421	0.905387
Kpnb1	1626.19	0.304532	0.876352	0.3475	0.728216	0.976025
Npepps	469.227	-0.760805	0.758153	-1.0035	0.315621	0.867138
Mrpl10	418.816	-1.17403	0.589965	-1.99001	0.0465902	0.545643
Cyp51	424.264	-0.179702	0.864716	-0.207816	0.835372	0.987327
Tcf25	5742.75	0.910065	0.580818	1.56687	0.117145	0.6812
Tubb6	541.515	-0.647263	0.851473	-0.760168	0.447154	0.919523
Def8	1427.21	1.72179	0.55952	3.07726	0.00208914	0.123569
Foxm1	203.385	1.16202	1.98616	0.585056	0.55851	0.95049
Itfg2	13.5265	-7.06691	3.90951	-1.80762	0.0706652	0.616697
Nrip2	45.829	0.756345	1.66131	0.45527	0.648915	0.963925
Tulp3	30.6393	-0.293038	1.81948	-0.161056	0.872049	0.990505
Gtf2h4	198.625	-0.436333	1.73071	-0.252112	0.800955	0.984851
Tubb5	2124.34	0.151159	0.42758	0.353522	0.723697	0.97566
Ell2	189.875	-1.37306	1.71858	-0.798952	0.424318	0.913334
Jup	70.9057	-1.25983	2.7745	-0.454074	0.649775	0.963925
Nom1	178.333	-0.538021	2.08244	-0.25836	0.796129	0.984851
Ergic1	597.741	-0.0857452	0.656181	-0.130673	0.896034	0.994041
Acap1	117.163	-0.272258	1.90472	-0.142938	0.886339	0.991904
Ifrd1	445.931	-0.742174	0.744747	-0.996545	0.318985	0.86806
Stk38l	152.716	1.35365	2.1607	0.626487	0.530995	0.944947
Brpf1	167.961	-1.68215	1.88736	-0.891271	0.372784	0.895447
Akr1b3	998.777	-0.980779	0.73028	-1.34302	0.179266	0.752632
Hoxc6	9.18327	0.576966	3.74537	0.154048	0.877572	0.990505
Gstt3	66.4138	1.46707	2.25775	0.649796	NA	NA
Ddt	8.98157	-1.0541	2.46285	-0.427999	0.668652	0.968367
Ddx18	256.775	-2.08612	1.00834	-2.06887	0.0385584	0.528769
Ubl3	531.469	0.0157535	0.91276	0.0172591	0.98623	0.998399
Gramd3	102.367	2.49749	2.39355	1.04343	NA	NA
Eef1e1	174.211	0.319486	0.955569	0.334341	0.738122	0.977836
Akt1	626.477	1.04	0.781769	1.33032	0.183412	0.756137
Il16	45.099	0.56333	2.6395	0.213423	0.830997	0.986883
Tcirg1	1230.22	-1.57977	1.48889	-1.06104	0.288671	0.845043
Naglu	484.846	-1.67638	1.70041	-0.985866	0.324199	0.870144
Coasy	325.519	-0.488889	1.15453	-0.423453	0.671965	0.968672
Smo	402.816	1.56777	1.59452	0.983218	0.3255	0.870785
Crnkl1	222.969	-0.2566	1.4661	-0.175022	0.861062	0.990238
Rin2	326.509	2.02847	1.42361	1.42488	NA	NA
Chordc1	332.411	-0.238313	0.966224	-0.246644	0.805184	0.985468
Rtcb	753.332	-0.069045	0.507494	-0.136051	0.891781	0.992683
Pwp1	1390.04	-0.0414596	0.516911	-0.0802065	0.936073	0.996844
Fbxo7	243.362	0.430073	1.70094	0.252844	0.800389	0.984851
Capns1	235.838	0.0729224	0.855458	0.0852437	0.932068	0.996844
Folr1	33.6056	-3.09627	3.74171	-0.827501	NA	NA
Clpb	217.492	-1.06176	1.83259	-0.579376	0.562336	0.95049
X45176	200.464	-1.01838	1.9622	-0.518997	0.603763	0.956873
Zdhhc4	541.802	0.395099	0.998566	0.395667	0.692351	0.971723
Rac1	668.218	0.155585	0.641936	0.242369	0.808495	0.985468
Nup214	213.314	1.72836	1.67051	1.03463	0.300844	0.856172
Ugp2	1080.39	-1.26692	1.03219	-1.2274	0.219671	0.793219
Trmt1	584.546	-0.522745	0.979027	-0.533943	0.593381	0.953124
Nacc1	80.9294	-0.984165	1.43096	-0.687765	0.491601	0.934317
Nfix	145.319	0.594512	1.40064	0.424459	0.671231	0.968389
Slc1a5	642.288	0.191524	1.01391	0.188896	0.850174	0.989925
Uba1	683.9	-0.833197	0.813671	-1.024	0.305836	0.859621
Vwf	218.269	1.01008	2.48351	0.406714	NA	NA
Siae	264.33	-2.73496	1.67582	-1.63202	0.102676	0.656417
Fam50a	334.477	-1.62632	1.41765	-1.1472	0.2513	0.819305
Emd	21.7067	-6.70533	3.85571	-1.73907	NA	NA
Sipa1l2	244.684	2.17577	1.18225	1.84036	0.0657147	0.602471
Ap4e1	55.5918	-8.16733	2.3448	-3.48317	0.000495513	0.0511298
Blvra	2140.94	-0.0318622	0.457687	-0.0696157	0.9445	0.996844
Srpk3	15.4407	-7.25774	3.90917	-1.85659	NA	NA
Idh3g	781.115	-1.16048	1.61061	-0.72052	0.471205	0.927635
Ssr4	873.889	0.139026	0.509121	0.273071	0.784799	0.984095
Bcap31	847.117	-1.89919	1.6131	-1.17736	0.239052	0.809239
Fam98a	147.138	-0.547382	2.4123	-0.226913	0.820492	0.986704
Ltbp2	39.4978	-22.7441	3.90771	-5.82032	NA	NA
Kmt2a	147.462	0.692703	1.43086	0.484117	0.628303	0.96384
Ift46	69.7852	-9.43167	2.1001	-4.49107	7.09e-06	0.00181873
Trappc6a	254.988	-1.51093	1.56651	-0.964518	0.334786	0.875555
Supt6	180.694	-2.40428	2.59613	-0.926099	0.354394	0.883467
Spag5	137.163	1.21508	2.98765	0.4067	NA	NA
Unc119	268.013	-0.398167	0.73154	-0.544286	0.586245	0.951184
Sdf2	238.714	2.03056	1.61031	1.26097	0.20732	0.781865
Ccne1	186.799	-1.95879	0.775711	-2.52515	0.0115648	0.326061
Bbc3	71.9805	-1.24457	2.49874	-0.498078	0.618429	0.961355
Psmc3	1104.69	-0.938758	0.530546	-1.76942	0.0768241	0.631337
Acp2	374.333	-1.93253	0.976749	-1.97854	0.0478683	0.549442
Rapsn	6.11422	-5.92459	3.91281	-1.51415	NA	NA
Slc39a13	265.426	-0.704822	0.975214	-0.722736	0.469842	0.92663
Celf2	147.861	0.594425	2.51943	0.235936	0.813482	0.986397
Nr1h3	44.6835	2.63045	3.7144	0.708177	NA	NA
Ddb2	17.4255	-21.5197	3.90889	-5.50532	NA	NA
Spi1	1090.46	-0.435224	0.612593	-0.710462	0.477418	0.92867
Sf3a1	426.94	-0.369102	1.70424	-0.216579	0.828537	0.986704
Stat6	637.972	-1.39301	1.69977	-0.819525	0.412487	0.908779
Napsa	355.7	-1.92307	1.58611	-1.21245	0.225342	0.798672
Vrk3	411.79	-1.01148	1.62382	-0.622904	0.533348	0.944947
Smg9	31.7613	-0.485442	2.88536	-0.168243	0.866392	0.990312
Paxip1	186.393	1.59369	1.28775	1.23758	0.215872	0.789506
Rmnd5a	750.475	1.62901	1.09497	1.48773	0.136823	0.692607
Mov10	596.374	-1.51946	1.79421	-0.846868	0.397069	0.902011
Ppm1j	278.132	-1.13721	0.927017	-1.22674	0.21992	0.793219
Rhoc	805.679	-1.35224	0.677377	-1.99629	0.0459025	0.544218
Ppard	6.56607	1.48081	2.97377	0.497958	0.618514	0.961355
Def6	151.107	0.574019	1.70178	0.337305	0.735887	0.977596
Metrn	215.159	0.750836	1.24206	0.60451	0.545504	0.947808
Lmf1	228.176	-1.73896	1.61301	-1.07808	0.280998	0.839055
Narfl	189.42	0.301026	1.92758	0.156168	0.875901	0.990505
Dbf4	1310.44	0.990134	0.830998	1.1915	0.233457	0.802585
Daxx	116.424	1.51018	1.04953	1.4389	0.150177	0.702516
Cd320	177.97	0.804106	0.848334	0.947865	0.343198	0.878932
Ipo4	277.897	0.616249	0.805377	0.765169	0.444171	0.919352
Tm9sf1	260.779	-1.25841	1.0935	-1.15081	0.249811	0.818556
Irf9	117.749	-3.24247	2.16328	-1.49887	0.133907	0.692607
Gmpr2	47.0482	-1.56658	2.66792	-0.587193	0.557074	0.95049
Mdp1	61.1386	1.51231	2.55618	0.591631	0.554098	0.95049
Dhrs1	159.007	-1.44616	1.79494	-0.80569	0.420422	0.913334
Tmem161a	851.99	1.0762	0.862538	1.24771	0.212138	0.785529
Armc6	95.4485	1.51931	2.71492	0.559616	0.575741	0.95091
Borcs8	94.9497	0.0357301	1.94527	0.0183677	0.985346	0.998399
Slc25a42	23.2801	-21.6579	3.90836	-5.54144	NA	NA
Snx9	195.732	-2.66903	1.56754	-1.70269	0.088627	0.643218
Ranbp3	249.468	-2.21519	1.5535	-1.42593	0.153888	0.7089
Ndufa11	304.02	-0.772523	0.545314	-1.41666	0.156583	0.713916
Nr2f6	63.4968	1.74219	1.31722	1.32262	0.185961	0.759207
Use1	733.503	-0.115834	0.539698	-0.214627	0.830058	0.986704
Ocel1	136.346	0.524916	1.91214	0.274518	0.783686	0.983423
Dyrk1b	76.6098	-0.919838	1.28976	-0.713186	0.475731	0.928565
Braf	157.034	0.653208	1.46861	0.444779	0.656479	0.965613
Ndufb2	28.8233	-0.653963	1.3292	-0.491997	0.622722	0.96284
Hltf	54.2033	-4.47204	2.22599	-2.00902	0.0445353	0.540833
Prpf6	507.288	0.258679	2.34755	0.110191	0.912258	0.99566
Rgs19	282.527	-0.420058	0.69034	-0.608481	0.542869	0.947808
Rgs20	15.8432	0.0550431	3.73669	0.0147305	NA	NA
Snrpd1	286.748	-0.403758	0.62101	-0.650164	0.515587	0.939628
Tchp	30.6227	-0.0518646	2.86892	-0.0180781	0.985577	0.998399
Tsc2	253.75	-1.00365	1.76048	-0.570098	0.568611	0.95049
Rpl3l	8.80306	-2.40972	3.32476	-0.724779	0.468588	0.926436
Puf60	351.46	-0.851946	2.08527	-0.408553	0.682868	0.970906
Golga2	99.0257	1.84336	2.43318	0.757593	0.448695	0.919523
Uck1	317.84	-0.58105	1.6147	-0.359851	0.718959	0.975562
Mien1	59.9585	-1.45833	1.10755	-1.31672	0.187932	0.759695
Tgfb1	281.781	-0.415163	0.880493	-0.471512	0.637275	0.963925
Ccdc97	220.582	0.466088	1.07929	0.431848	0.665852	0.968257
Akap8l	51.8877	-0.552958	2.56761	-0.215359	0.829487	0.986704
Pdcd2l	263.258	-0.595383	0.675188	-0.881803	0.377883	0.896933
Gtf2f1	304.249	-1.72716	1.92053	-0.899313	0.368486	0.892288
Clpp	284.34	-1.15421	1.13387	-1.01794	0.308707	0.863093
Alkbh7	109.759	-0.304646	0.999733	-0.304727	0.760574	0.981509
Dennd1c	98.8162	1.76388	2.42589	0.727107	0.467161	0.925903
Med6	111.744	-2.15032	1.72164	-1.249	0.211667	0.785529
Lcp2	416.323	-1.26351	1.58688	-0.796223	0.425903	0.914188
Cse1l	660.933	0.364062	0.762983	0.477156	0.633251	0.963925
Naa20	580.483	-0.0128059	0.59826	-0.0214052	0.982922	0.998399
Prkra	182.009	0.0402993	1.03246	0.0390323	0.968865	0.997281
Fkbp7	16.8826	-1.98764	3.74382	-0.530911	NA	NA
Plekha3	279.11	2.03723	1.03387	1.97049	0.0487819	0.556103
Ykt6	945.656	1.43503	0.635226	2.25909	0.0238779	0.439602
Baz1b	299.629	0.822123	1.47223	0.558422	0.576556	0.95091
Pex6	69.2399	2.04678	2.47257	0.827796	0.407786	0.908566
Mrpl2	547.031	-1.09824	0.576469	-1.90512	0.0567641	0.580069
Mea1	417.173	-1.00421	0.580434	-1.7301	0.083612	0.640925
Kdelr1	101.883	-0.27384	1.99157	-0.1375	0.890636	0.992683
Ggct	37.3618	-2.28054	1.87321	-1.21745	0.223433	0.79585
Jag2	335.488	2.09447	1.40161	1.49433	0.13509	0.692607
Btbd6	94.1161	-3.08227	3.05682	-1.00833	0.313297	0.866102
Nudt14	366.27	-0.727666	0.61476	-1.18366	0.236548	0.805529
Flii	412.062	-0.832188	0.729524	-1.14073	0.253983	0.822692
Top3a	18.7657	21.589	3.90953	5.52214	NA	NA
Atg4d	866.369	0.433233	1.7591	0.246281	0.805465	0.985468
Qtrt1	71.0608	1.01729	3.30199	0.308084	NA	NA
Hdgfl2	1062.03	1.84821	0.56582	3.26643	0.00108912	0.0872078
Chaf1a	329.667	-0.511666	0.640019	-0.799454	0.424027	0.913334
Adprh	175.176	-1.14698	1.75147	-0.654866	0.512554	0.939628
Tmem39a	50.6035	6.3501	3.01008	2.10961	0.0348918	0.514603
Timmdc1	95.7477	2.86991	1.97394	1.4539	0.145975	0.702001
Pla1a	84.5683	-1.48961	2.30634	-0.645878	NA	NA
Mcm2	224.616	-0.945998	2.15697	-0.438577	0.660968	0.966416
Tpra1	328.364	-2.93366	2.2744	-1.28986	0.197099	0.773026
Nab1	231.064	0.425172	1.39267	0.305292	0.760144	0.981431
Il17ra	137.87	-0.268742	2.02096	-0.132977	0.894211	0.993248
Kcnn1	26.5741	8.59857	3.90872	2.19985	0.0278179	0.475435
Arrdc2	7.28999	-6.17675	3.91184	-1.57899	0.114339	0.673584
Cd36	10.7233	7.29134	3.9116	1.86403	NA	NA
Map2k7	201.091	1.06896	1.2262	0.871765	0.383336	0.898106
Timm44	395.16	-0.434025	1.01462	-0.427773	0.668816	0.968367
Ap2a2	2872.05	1.19053	0.526755	2.26013	0.0238134	0.439602
Pnkp	333.034	0.0254478	1.77184	0.0143624	0.988541	0.998436
Med25	200.668	0.0636105	0.872633	0.0728949	0.94189	0.996844
Bcam	34.9198	22.458	3.90825	5.74632	NA	NA
Clptm1	427.64	-1.23224	1.62029	-0.760503	0.446954	0.919523
Relb	259.916	1.00397	0.855722	1.17325	0.240696	0.809389
Tomm40	922.706	0.0448473	0.588299	0.0762321	0.939234	0.996844
Apoe	52291.7	-1.92486	0.450637	-4.27141	1.94e-05	0.00422639
Hbp1	544.09	-1.11189	1.57093	-0.707793	0.479074	0.929696
Prkar2b	280.621	-0.953708	1.90599	-0.500373	0.616812	0.961164
Klf4	12.3239	-3.60427	2.53037	-1.4244	0.15433	0.70955
Ap1m1	619.648	0.0593175	0.940512	0.0630694	0.949711	0.996844
Rab8a	751.359	-1.65469	0.714862	-2.3147	0.0206294	0.405055
Hmgn2	654.089	-0.344374	0.571021	-0.603085	0.546452	0.948239
Fam32a	2322.63	0.59265	0.564303	1.05024	0.29361	0.850671
Stard3nl	352.776	-0.12444	0.994658	-0.125109	0.900438	0.994606
Stk11	274.93	0.957417	1.80721	0.529776	0.596267	0.953703
Efna2	31.3209	8.83371	3.89391	2.2686	0.0232929	0.435291
Atp5d	1992.23	0.238615	0.527249	0.452565	0.650862	0.964696
Ppp5c	251.05	-0.0735799	1.70872	-0.0430614	0.965653	0.997281
Cdk12	29.2742	1.8961	3.67577	0.515836	0.605969	0.957377
Lipe	34.3473	22.4337	3.90828	5.74005	NA	NA
Pafah1b2	997.745	0.250155	0.632976	0.395205	0.692691	0.971723
Tbc1d8	8.53984	-2.04888	3.76323	-0.544447	0.586134	0.951184
Cnot11	100.849	-0.636436	1.84718	-0.344546	0.730436	0.976027
Slc2a3	9.70478	0.43691	3.52616	0.123905	0.90139	0.994606
Foxj2	163.386	1.85777	2.36424	0.785781	0.431996	0.915186
Sri	425.148	-0.744948	0.731206	-1.01879	0.308301	0.862915
Dgcr2	57.5157	-3.08255	3.35572	-0.918597	NA	NA
Irf3	102.217	-0.75627	2.445	-0.309313	0.757083	0.98121
Bcl2l12	8.8862	-2.17121	3.33148	-0.651726	0.514578	0.939628
Zfp959	8.85834	7.01637	3.91262	1.79327	NA	NA
Mpnd	799.946	0.308376	0.717926	0.429537	0.667532	0.968367
Sh3gl1	110.844	-2.6686	3.02884	-0.881063	0.378284	0.897112
Ebi3	11.5505	0.926864	3.74184	0.247703	0.804364	0.985468
Yju2	53.1375	0.595182	3.36338	0.176959	0.85954	0.990145
Ranbp2	214.946	-2.53894	1.2456	-2.03833	0.0415172	0.532751
Grk5	52.6274	-2.40256	3.38247	-0.710299	NA	NA
Dvl3	10.9465	-1.78625	3.75149	-0.476144	NA	NA
Abcf3	408.314	0.243829	1.65499	0.14733	0.882872	0.991618
Eif2b5	354.681	0.660324	0.952868	0.692985	0.488319	0.932389
Cyth2	226.662	-2.78675	1.5751	-1.76925	0.0768517	0.631337
Mrpl4	309.745	-0.0696914	1.78191	-0.0391106	0.968802	0.997281
Keap1	263.261	-0.153584	1.5287	-0.100467	0.919973	0.996844
Glg1	523.67	-0.386483	1.74175	-0.221893	0.824397	0.986704
Btbd2	24.3576	-0.81356	3.73362	-0.217901	NA	NA
Csnk1g2	629.029	3.33308	0.815537	4.08697	4.37e-05	0.00779939
Abhd17a	1375.24	0.495716	0.545351	0.908986	0.363358	0.889857
Mob3a	37.2768	0.457928	2.94521	0.155483	0.876441	0.990505
Cacnb3	62.1318	8.76253	1.86923	4.68779	2.76e-06	0.000813014
Fkbp11	650.038	-0.552322	0.510935	-1.081	0.279696	0.837164
Ddx23	22.0723	4.74716	3.69654	1.28422	0.199066	0.775274
Pld3	1318.97	-1.48071	0.732849	-2.02048	0.0433339	0.537327
Rabac1	666.724	0.115595	0.49515	0.233454	0.815409	0.986397
Etv3	661.167	1.01853	1.25573	0.811102	0.417307	0.912768
Prkcsh	285.65	-1.56956	1.87533	-0.836952	0.40262	0.905387
Fcgrt	393.997	-0.318924	0.58432	-0.545804	0.5852	0.951184
Nosip	101.342	-1.01897	1.16971	-0.871129	0.383684	0.898106
Pih1d1	100.243	0.118291	0.88013	0.134402	0.893085	0.993216
Rps11	2736.84	0.719435	0.547264	1.3146	0.188643	0.759695
Supt5	554.251	-2.23397	0.697196	-3.20423	0.00135425	0.0968193
Paf1	91.2213	1.58639	2.27527	0.697233	0.485657	0.930319
Timm50	465.834	-1.24387	0.728487	-1.70747	0.0877354	0.643218
Med29	92.9061	-1.47595	0.822584	-1.79428	0.0727683	0.620581
Ncstn	627.958	-0.997623	1.79413	-0.556048	0.578178	0.95091
Pex19	472.596	-1.04324	0.812652	-1.28374	0.199231	0.775378
Crhr2	11.7055	-1.43877	3.35496	-0.428849	0.668033	0.968367
Cyp4f18	68.2302	-2.78731	1.83809	-1.51641	0.129415	0.689363
Impdh1	188.41	-0.34873	1.1761	-0.296514	0.766837	0.983423
Dusp3	444.122	0.248797	0.954499	0.260657	0.794357	0.984851
Ess2	122.833	-2.45847	3.06177	-0.802957	0.421999	0.913334
Slc25a1	945.813	0.791228	0.787001	1.00537	0.314718	0.86683
Dgcr6	257.616	-0.810911	0.649685	-1.24816	0.211973	0.785529
Ier3	382.102	-1.08626	0.681315	-1.59436	0.110856	0.667274
Klc4	1981.98	1.66357	0.540325	3.07884	0.0020781	0.123569
Ercc1	35.5087	-0.225825	3.55019	-0.0636092	NA	NA
Homer3	51.3555	0.061588	2.02001	0.030489	0.975677	0.997281
Crtc1	72.119	-0.37489	1.76445	-0.212468	0.831742	0.987327
Sec14l2	73.23	-1.09703	1.89379	-0.579278	0.562402	0.95049
Aven	133.294	0.564054	0.846143	0.666618	0.505016	0.93849
Crot	200.235	0.0235239	1.71542	0.0137132	0.989059	0.998436
Rps6ka1	573.469	-1.87748	0.971896	-1.93177	0.0533876	0.57396
Snrnp200	384.229	-1.32611	0.656507	-2.01995	0.0433889	0.537327
Ciao1	325.967	-0.644604	1.60963	-0.400467	0.688812	0.970906
Taf6l	67.6196	1.01458	3.34257	0.303533	0.761484	0.982151
Insig2	1111.61	-0.324929	0.643195	-0.505179	0.613433	0.960961
Kpna6	613.57	1.21055	0.724111	1.67177	0.0945696	0.643218
Man1a	143.04	-2.45608	1.59338	-1.54142	0.123214	0.683996
Itpkc	20.8111	8.24546	3.90926	2.10921	0.0349263	0.514603
Coq8b	27.0417	-0.686397	3.09262	-0.221946	0.824356	0.986704
Brd8	200.214	0.250743	0.951327	0.263572	0.79211	0.984851
Kif20a	190.652	-2.47425	2.22171	-1.11367	0.265422	0.827328
Farsa	395.035	-1.73741	1.55598	-1.11661	0.264163	0.82691
Gcdh	160.473	-1.12824	3.06924	-0.367597	0.713173	0.974912
Mast2	245.631	-0.0859952	1.21712	-0.0706546	0.943673	0.996844
Dnase2a	504.985	-0.718828	1.00906	-0.712371	0.476235	0.928565
Rad23a	351.906	0.350767	0.69244	0.506567	0.612459	0.960541
Calr	3989.02	-1.61054	0.59851	-2.69091	0.00712567	0.262424
Syce2	235.892	0.0771224	0.885908	0.0870546	0.930628	0.996844
Nfat5	12.7489	5.09718	2.21106	2.30531	0.0211493	0.409445
Nob1	198.65	0.468726	1.14038	0.411026	0.681053	0.970906
Nqo1	24.3495	-0.509728	3.73309	-0.136543	NA	NA
Ppfia3	6.87687	6.65217	3.91429	1.69946	0.0892331	0.643218
Gys1	1032.65	-0.250662	0.530796	-0.472238	0.636757	0.963925
Ruvbl2	321.264	-0.844017	0.761773	-1.10796	0.267877	0.828
Bax	619.375	-1.20931	0.653288	-1.85111	0.0641538	0.598015
Tfam	320.574	0.588962	1.20368	0.4893	0.624629	0.963046
Zfp81	52.4185	-1.63019	3.00393	-0.542685	0.587347	0.951362
Mmd	161.807	-1.35479	1.17089	-1.15706	0.247249	0.816169
Fam162a	298.34	0.537514	0.813985	0.660349	0.50903	0.939628
Rpl8	12496.7	1.14629	0.673632	1.70166	0.08882	0.643218
Fancl	102.281	0.716856	2.01038	0.356577	0.721408	0.975656
Gstm5	282.002	-0.383734	0.835596	-0.459234	0.646066	0.963925
Stat3	826.701	-0.694986	0.895877	-0.775761	0.43789	0.916287
Stat5a	91.4373	-1.77399	2.02375	-0.876585	0.380712	0.897351
Map3k11	226.162	-0.0760933	1.50358	-0.050608	0.959638	0.996844
Akt2	663.827	-0.366645	0.689564	-0.531706	0.59493	0.953202
Dnaja3	792.152	0.593765	0.942955	0.629686	0.5289	0.944506
Hmox2	146.118	0.183095	1.0672	0.171565	0.863779	0.990312
Cdip1	781.817	-0.473558	0.711365	-0.665703	0.505601	0.938705
Map3k20	820.757	0.700076	0.500646	1.39834	0.16201	0.727517
Cwc15	279.781	-1.46238	1.0072	-1.45192	0.146522	0.702001
Dnmt1	664	-0.251949	1.03099	-0.244376	0.80694	0.985468
Ppan	222.56	-0.934124	0.879942	-1.06157	0.288429	0.844969
Angptl2	812.254	-0.0011021	0.914937	-0.00120457	0.999039	0.999973
Trmt10a	67.738	0.339175	2.80152	0.121068	0.903637	0.994952
Etv1	92.508	-0.214446	1.28085	-0.167425	0.867035	0.990429
Psap	11723.6	-0.781086	0.484639	-1.61168	0.107031	0.663324
Ikbkg	639.086	0.639643	0.51325	1.24626	0.212669	0.786502
Wars2	51.7572	-2.75304	2.36474	-1.1642	NA	NA
Phb2	1965.07	0.460967	0.445635	1.03441	0.300947	0.856172
Ptpn6	1534.86	-1.0131	0.594776	-1.70333	0.0885066	0.643218
Eno2	46.0401	4.0441	3.37446	1.19844	0.230745	0.801085
Emg1	507.654	-0.0206058	0.951426	-0.0216579	0.982721	0.998399
Lpcat3	238.432	-1.1339	1.69804	-0.667768	0.504282	0.938155
Atp6v1f	1549.32	-1.23069	0.518929	-2.3716	0.0177112	0.387903
Clcn5	105.986	-0.91868	1.38751	-0.662107	0.507902	0.939593
Clcn3	212.4	0.441988	1.7233	0.256478	0.797582	0.984851
Utp20	184.129	0.551314	3.12774	0.176266	0.860085	0.990145
Spic	5.01196	6.1976	3.91708	1.5822	0.113604	0.67128
Cul3	94.088	-0.309696	2.26996	-0.136433	0.891479	0.992683
Large1	93.1298	0.469448	2.02506	0.231819	0.816679	0.986397
Ddx56	560.303	-0.112083	0.691266	-0.162141	0.871195	0.990505
Tmed4	397.377	-1.03835	1.86416	-0.557006	0.577523	0.95091
Bid	409.199	-2.59249	1.51346	-1.71295	0.0867209	0.643218
Ralb	2151.46	0.633743	0.548956	1.15445	0.248315	0.816169
Ppp1cc	1574.28	0.354545	0.587072	0.603921	0.545896	0.947816
Dnajb11	770.412	-0.24309	0.622159	-0.39072	0.696004	0.972948
Tbccd1	149.368	0.280467	2.73088	0.102702	0.918199	0.996844
Gab2	299.737	0.731607	1.79572	0.407417	0.683702	0.970906
Coro1c	2507.34	0.0102687	0.502436	0.0204378	0.983694	0.998399
Tax1bp1	1563.43	-1.52099	1.05945	-1.43564	0.151104	0.704349
Ctse	2.5107	-0.20346	3.79833	-0.0535656	0.957281	0.996844
Mettl17	122.899	1.57427	2.41389	0.652174	0.514289	0.939628
Arhgef40	712.885	0.533164	1.12119	0.475535	0.634406	0.963925
Pnpla6	22.1464	4.94231	3.42999	1.44091	0.14961	0.702067
Mcoln1	475.316	-1.23814	1.91716	-0.645819	NA	NA
Arhgef18	124.745	0.858414	3.30175	0.259987	NA	NA
Pkn2	169.693	0.174693	0.988697	0.17669	0.859752	0.990145
Cd33	616.918	-0.201487	0.911329	-0.221092	0.825021	0.986704
Etfb	35.1163	-1.19635	1.86663	-0.640915	0.521578	0.942291
Stxbp2	1400.92	-0.964793	0.546396	-1.76574	0.0774395	0.631337
Sgce	32.0696	-0.541746	3.73118	-0.145194	NA	NA
Wwox	53.4146	3.70393	2.43094	1.52367	0.127592	0.689363
Slbp	187.933	0.000107024	1.35916	7.87e-05	0.999937	0.999978
Arid3b	13.2366	7.59334	3.91069	1.94169	0.0521746	0.569465
Polr2e	496.061	0.254378	0.572869	0.444043	0.657011	0.965613
Abca13	8.22563	-6.34622	3.91128	-1.62254	0.104687	0.659416
Myo9b	318.335	-4.3481	1.4064	-3.09164	0.00199053	0.121483
Ly9	112.44	-0.887877	2.49297	-0.356153	0.721726	0.975656
Cd244a	8.13981	6.8933	3.91314	1.76158	0.0781404	0.631337
Adgre1	3290.34	-0.744614	0.812003	-0.917009	0.359138	0.887624
Mtfp1	48.8906	-1.76821	3.33821	-0.529687	0.596329	0.953703
Rab23	19.2668	8.1347	3.90946	2.08077	0.0374547	0.527448
Rab11a	518.453	0.197561	0.87338	0.226203	0.821044	0.986704
Eif2b2	245.446	-0.60032	0.777619	-0.771998	0.440116	0.91692
Dlst	461.467	0.310191	0.576524	0.538036	0.590552	0.951698
Pgf	5.32236	4.04291	3.85829	1.04785	0.294708	0.850976
Ulk2	23.5744	4.37802	3.74022	1.17052	0.24179	0.809389
Chmp2b	287.829	-0.78726	0.787659	-0.999493	0.317556	0.867344
Plod3	638.326	-0.229771	0.750279	-0.306247	0.759416	0.98133
Ap1s1	1279.33	-1.04033	0.489087	-2.12709	0.0334123	0.505172
Srpk1	868.037	0.029844	0.604478	0.0493715	0.960623	0.996844
Pax3	18.6962	3.32144	2.96283	1.12103	0.262273	0.82691
Lbr	94.9796	-0.957923	2.44006	-0.392581	0.694629	0.972187
Prcc	77.0674	-0.523166	1.13941	-0.459155	0.646123	0.963925
Rrnad1	97.1645	-0.634754	1.27783	-0.496742	0.619371	0.961355
Hdgf	615.689	-1.01724	0.901068	-1.12893	0.258928	0.82691
Thop1	267.042	-0.65958	1.44959	-0.455013	0.6491	0.963925
Apba3	182.589	-0.804079	1.16831	-0.688242	0.491301	0.934317
Pias4	218.924	-0.900463	1.61268	-0.558363	0.576597	0.95091
Map2k1	551.856	0.173704	0.999817	0.173736	0.862073	0.990271
Sgta	613.758	-0.739812	0.854613	-0.86567	0.386671	0.899146
Tmem242	231.629	0.402673	0.676646	0.595101	0.551776	0.95049
Dtx2	90.2842	-2.83717	1.55322	-1.82664	0.0677543	0.609823
Rasa4	20.3712	-2.12235	3.20604	-0.661984	0.507981	0.939593
Hnrnpa2b1	1312.31	-1.30911	0.595157	-2.1996	0.0278355	0.475435
Ccdc130	69.2572	-1.88856	2.57587	-0.733173	0.463453	0.92386
Mri1	583.531	-0.521237	0.651309	-0.800292	0.423542	0.913334
Prkacb	1056.27	0.611231	0.621423	0.983599	0.325313	0.870785
Sgsh	27.4492	-0.316455	2.84325	-0.1113	0.911378	0.995632
Cstb	2673.14	-1.48492	0.659056	-2.2531	0.0242529	0.440557
Sh2b2	192.986	-1.44019	1.61424	-0.892179	0.372297	0.895447
Pex5	1969.44	1.17985	0.699579	1.68651	0.0916968	0.643218
Jkamp	198.383	-0.769771	0.923898	-0.833177	0.404745	0.906388
Cd44	444.065	-1.85167	1.68768	-1.09717	0.272567	0.830067
Slc1a2	6.70241	-4.98198	3.90333	-1.27634	0.201835	0.77862
Eif2ak4	962.523	0.864247	0.558012	1.5488	0.12143	0.682807
Wdr1	1146.94	-0.323745	0.854672	-0.378794	0.704841	0.974912
Slc2a9	77.0004	-9.57413	3.19363	-2.99788	0.00271866	0.142336
Ndrg1	593.26	-0.92024	0.837567	-1.09871	0.271896	0.829192
Man2b1	1185.8	-1.90576	0.604843	-3.15084	0.00162804	0.105812
Wdr83	119.942	-1.34276	1.79362	-0.748629	0.454081	0.92035
Prdx2	1857.93	0.132266	0.500834	0.264092	0.791709	0.984851
Polr2a	170.827	-1.77189	1.62385	-1.09117	0.275199	0.832919
Senp3	205.245	0.0596217	1.40082	0.0425619	0.966051	0.997281
Plekha8	1076.9	1.1492	0.839701	1.36859	0.171128	0.74052
Spc25	382.07	-0.231819	0.983019	-0.235823	0.81357	0.986397
Ufd1	144.248	-1.83002	1.11396	-1.64281	0.100422	0.656417
Zfp287	30.954	4.00964	2.74357	1.46147	0.143888	0.699438
Prlr	22.3489	-21.9699	3.90843	-5.62117	NA	NA
Letm1	152.497	-0.545861	1.23311	-0.44267	0.658004	0.965613
Ubqln1	949.337	-0.58381	0.725119	-0.805123	0.420749	0.913334
Fgfr4	6.50458	-0.754259	2.47177	-0.305149	0.760252	0.981431
Txn2	1832.89	0.275006	0.509808	0.539431	0.589589	0.951692
Crbn	89.276	-9.78755	3.13478	-3.12224	0.00179479	0.113269
Msh6	262.768	-0.995188	1.76142	-0.564993	0.572079	0.95049
Fbxo11	54.2363	0.391308	2.39112	0.163651	0.870006	0.990505
Mlxipl	41.7893	22.7082	3.90801	5.81068	NA	NA
Tbl2	1100.37	0.770973	1.03	0.748517	0.454148	0.92035
Bud23	198.659	-1.14837	0.926603	-1.23934	0.21522	0.789324
Mcm5	488.438	-0.231624	1.62362	-0.142659	0.886559	0.991904
Hmox1	2318.5	-1.79394	0.989109	-1.81369	0.0697253	0.616502
Mprip	588.786	0.551548	1.25793	0.438457	0.661055	0.966416
Cic	1290.36	1.2668	1.12263	1.12843	0.259139	0.82691
Prkaca	79.5766	-2.67082	1.64336	-1.62522	0.104116	0.659416
Asf1b	129.22	-0.994166	2.62318	-0.378993	NA	NA
Ddx39	1034.33	0.417289	0.641557	0.650431	0.515414	0.939628
Dnajb1	131.914	-2.1209	1.56389	-1.35617	0.175045	0.745228
Usp40	254.291	-0.631687	1.02603	-0.615661	0.538118	0.945943
Kbtbd4	80.164	-1.11147	1.69593	-0.655377	0.512225	0.939628
Celf1	1005.28	1.40912	0.529045	2.66351	0.00773292	0.275353
Ndufs3	664.342	-0.929062	0.464159	-2.0016	0.0453275	0.544218
Por	1015.93	-2.16903	1.00544	-2.1573	0.0309821	0.488016
Igf1r	39.8632	0.00961788	2.09457	0.00459183	0.996336	0.999696
Insr	148.58	-0.76334	2.47224	-0.308765	0.7575	0.98121
Trim28	1420.72	1.14538	0.701021	1.63387	0.102285	0.656417
Ube2m	148.373	-0.648839	1.16939	-0.554853	0.578995	0.95091
Adcy9	31.8632	-1.07688	2.73404	-0.393878	0.693671	0.971881
Mef2c	359.401	0.453061	0.815072	0.555854	0.578311	0.95091
Ctr9	273.796	-1.46014	2.98504	-0.489151	0.624735	0.963046
Eif4g2	3382.56	-1.0582	0.577426	-1.83261	0.0668601	0.605613
Pcyt1a	300.026	0.639191	1.02765	0.621992	0.533947	0.944947
Zfp592	67.0496	-3.31954	3.27693	-1.013	NA	NA
Psmd4	1641.52	-0.685047	0.419776	-1.63193	0.102693	0.656417
Snx6	1470.58	0.534942	0.673751	0.793976	0.427209	0.915186
Mthfd2	1095.33	-0.57896	0.54458	-1.06313	0.287723	0.843533
Tomm40l	126.409	-0.128439	0.846893	-0.151659	0.879456	0.990687
Pan2	45.2518	-2.29513	2.72023	-0.843726	0.398823	0.903437
Cs	2034.67	0.637018	0.503279	1.26574	0.205608	0.779518
Ampd3	330.814	-2.27141	1.70587	-1.33153	0.183016	0.755508
Bcas2	1307.99	0.322533	0.555029	0.581111	0.561166	0.95049
Ctcf	190.068	-0.947627	1.67432	-0.565976	0.57141	0.95049
Pard6a	36.8356	0.405883	2.09856	0.19341	0.846638	0.989333
Tfap4	11.2577	-1.61674	3.74917	-0.431225	0.666305	0.968347
Ranbp1	259.437	-0.610002	0.869747	-0.701356	0.483081	0.930095
Rfx5	64.1668	1.11006	3.28005	0.338428	0.735041	0.977417
Psmb4	2519.69	0.588904	0.432296	1.36227	0.173112	0.742754
Mmp8	35.8992	-8.47275	3.73071	-2.27109	0.0231418	0.435291
Slc30a4	711.676	1.34893	0.911932	1.4792	0.139087	0.693655
Sqor	496.674	-0.548341	1.04555	-0.524452	0.599964	0.954887
Bloc1s6	376.046	-0.624342	0.768028	-0.812916	0.416266	0.912329
Metap1	689.04	1.07896	0.86004	1.25455	0.209644	0.782694
Gpr108	573.586	-0.240191	0.930653	-0.258089	0.796338	0.984851
Tnfsf14	24.0937	-22.0723	3.90831	-5.64754	NA	NA
Rsl1d1	977.482	-0.64101	0.661256	-0.969383	0.332354	0.874684
Apc	152.154	3.37927	2.33546	1.44694	0.147914	0.702067
Reep5	415.225	-1.09036	0.628803	-1.73402	0.0829144	0.640925
Ergic3	1193.12	-0.794185	0.564321	-1.40733	0.15933	0.720948
Uqcc1	701.64	0.0142203	0.544451	0.0261185	0.979163	0.997703
Ncoa2	118.032	0.117638	2.56704	0.0458265	NA	NA
Nr2c2	331.822	-0.594083	1.85244	-0.320704	0.748435	0.979821
Nr2c1	73.8559	-0.135319	2.54334	-0.0532054	0.957568	0.996844
Smpd4	56.8341	2.87718	2.90119	0.991722	0.321333	0.869502
Pex1	74.7138	-1.86299	3.19287	-0.583485	0.559567	0.95049
Kctd20	2219.18	0.927338	0.594288	1.56042	0.118661	0.6812
Ctns	250.054	-1.92489	2.40466	-0.800483	0.423431	0.913334
Ephb3	49.4832	-4.48231	3.75136	-1.19485	NA	NA
Tuft1	106.515	1.61645	2.18316	0.740419	0.459046	0.920479
Rcn1	494.797	0.835	0.747607	1.1169	0.264039	0.82691
Dnase1	6.48107	-6.00835	3.91247	-1.53569	NA	NA
Trap1	761.326	-0.786197	0.545673	-1.44078	0.149646	0.702067
Naa60	249.425	1.70791	1.81418	0.941425	0.346487	0.880031
X1700037C18Rik	12.1	-6.9037	3.90984	-1.76573	0.0774419	0.631337
Ankrd13d	42.4888	-4.33674	3.75298	-1.15555	NA	NA
Tpr	442.851	-0.87638	0.861569	-1.01719	0.309063	0.863116
Odr4	243.171	-2.29611	1.91773	-1.19731	0.231186	0.801121
Dhx34	115.031	-1.12972	1.99446	-0.566431	0.571101	0.95049
Kptn	47.3819	-1.05371	2.60875	-0.403914	0.686276	0.970906
Napa	1267.22	-0.931319	0.709603	-1.31245	0.189368	0.759695
Sra1	332.837	-1.37719	0.903497	-1.52429	0.127437	0.689363
Atp5g1	1744.16	-0.307898	0.508803	-0.605142	0.545085	0.947808
Snf8	449.945	0.836036	0.6007	1.39177	0.163992	0.731069
Tbcb	405.641	-0.506483	1.05282	-0.481074	0.630464	0.963858
Inpp5k	128.617	-2.02038	3.07248	-0.657575	0.510811	0.939628
Crkl	421.885	1.19595	0.89241	1.34013	0.180202	0.753838
Clint1	299.78	-0.983459	2.04246	-0.481507	0.630156	0.963858
Prss16	131.474	-0.552544	2.50501	-0.220576	0.825423	0.986704
Cdkal1	112.13	-2.25693	2.29744	-0.982367	NA	NA
Htra1	138.505	0.517727	1.44187	0.359067	0.719545	0.975562
Zbtb17	170.907	-0.954933	1.62278	-0.588455	0.556227	0.95049
Fblim1	1107.37	0.834376	0.791588	1.05405	0.291859	0.849603
Hspb7	115.253	2.23226	2.67948	0.833095	0.404791	0.906388
Ccdc159	77.1647	-0.624051	2.56633	-0.243169	0.807875	0.985468
Mob1b	43.6367	0.861519	2.17198	0.396652	0.691624	0.971438
Atp6v1b2	11639.4	-0.0645922	0.370966	-0.174119	0.861772	0.990238
Eps15l1	320.892	0.970831	1.1005	0.88217	0.377685	0.896933
Tep1	386.141	0.551839	0.852995	0.646942	0.517669	0.940551
Ttc5	244.968	-1.40272	2.3093	-0.60742	0.543572	0.947808
Osgep	221.346	0.0559312	1.52857	0.0365907	0.970811	0.997281
Aamp	582.492	-1.28262	0.855239	-1.49972	0.133686	0.692607
Tmbim1	930.189	-0.221516	0.747609	-0.296299	0.767002	0.983423
Arpc2	2570.54	-1.21335	0.682559	-1.77765	0.0754609	0.629738
Kmt2b	32.2445	8.877	3.76589	2.35721	0.0184128	0.392021
Zbtb32	37.9413	1.4233	3.01374	0.47227	0.636734	0.963925
Tmem147	445.355	-0.916482	0.567215	-1.61576	0.106147	0.661906
Rps9	9570.83	0.695531	0.52348	1.32867	0.183958	0.756137
Tfpt	44.4175	-1.63496	2.61256	-0.62581	0.53144	0.944947
Fbln1	106.385	-0.574906	2.11788	-0.271454	0.786042	0.984236
Pgrmc1	222.352	-0.216026	1.09914	-0.196541	0.844187	0.988374
Gcat	74.3607	2.2709	1.22887	1.84795	0.0646092	0.599419
Elovl1	447.895	-1.25031	0.983106	-1.27179	0.203447	0.778816
Med8	433.305	-0.357056	0.867293	-0.41169	0.680567	0.970906
Hyi	133.862	1.39654	1.02015	1.36896	0.171011	0.740335
Cdc20	408.527	-1.28971	1.65878	-0.777504	0.436862	0.916101
Adamts4	28.5534	-22.2976	3.90807	-5.70554	NA	NA
Nectin4	6.36322	-5.97562	3.9126	-1.52728	0.126692	0.689363
Pfdn2	211.251	-0.890735	1.08306	-0.822422	0.410837	0.908566
Rnf114	1179.56	0.57992	0.521978	1.111	0.266566	0.828
C330007P06Rik	571.757	-0.457965	0.722641	-0.633737	0.526252	0.943793
Neurl1a	20.443	5.22154	2.48446	2.10169	0.0355809	0.51913
Srm	4131.02	0.274945	0.674967	0.407346	0.683754	0.970906
Rbm14	260.777	0.819584	0.727322	1.12685	0.259805	0.82691
Zdhhc24	94.8951	-1.68026	2.21006	-0.760276	NA	NA
Bbs1	26.5216	3.95743	3.75131	1.05495	NA	NA
Ndor1	54.2155	0.642941	1.90383	0.33771	0.735582	0.977596
Nsmf	276.117	9.27023	2.05415	4.51293	NA	NA
Pdk1	1942.93	0.677224	0.726685	0.931936	0.35137	0.882705
Ptbp1	780.792	-0.114327	0.615368	-0.185786	0.852612	0.989925
Mvd	903.193	-0.0333528	0.487033	-0.0684815	0.945402	0.996844
Cyba	6715.48	-1.20584	0.557086	-2.16455	0.0304219	0.486695
Tmem110	143.315	1.02013	2.47847	0.411598	0.680634	0.970906
Sfmbt1	225.402	0.128882	1.57499	0.0818305	0.934782	0.996844
Rundc3a	168.338	0.993105	1.79786	0.55238	0.580688	0.951184
Cdt1	232.781	-1.08745	1.7155	-0.633896	0.526148	0.943793
Aprt	1489.74	-0.230462	0.471695	-0.488584	0.625136	0.963046
Gtf2h1	756.318	-0.618406	1.60376	-0.385598	0.699795	0.974062
Hfe	243.011	0.645208	0.849051	0.759916	0.447305	0.919523
Slc5a6	266.455	2.07203	2.42186	0.855553	0.392245	0.899552
Qrich1	445.953	-1.57211	1.60865	-0.977287	0.328427	0.872712
Usp19	722.836	-1.62621	0.697628	-2.33106	0.0197502	0.400853
Pola1	122.114	-1.37121	1.45941	-0.939561	0.347443	0.880646
Cdc42	1835.84	-0.878887	0.704174	-1.24811	0.21199	0.785529
Pknox1	1284.05	1.36096	0.805041	1.69054	0.0909241	0.643218
Gmnn	133.885	-0.214029	0.809425	-0.264421	0.791455	0.984851
Acot13	184.636	-0.476851	1.0342	-0.461081	0.644741	0.963925
Zfp184	5.35661	-1.16895	3.76805	-0.310227	0.756389	0.98121
Cdk4	2750.1	-0.00874363	0.438666	-0.0199323	0.984097	0.998399
B4galnt1	310.048	-0.464949	2.32952	-0.19959	0.841801	0.988184
Mettl1	154.564	0.185321	0.899585	0.206007	0.836785	0.987327
Tspan31	359.664	-1.55457	1.62603	-0.956052	0.339046	0.877551
Kif5b	147.156	-1.72688	2.03231	-0.84971	NA	NA
Saal1	111.285	1.31892	2.02078	0.652677	0.513964	0.939628
Tph2	92.0157	1.263	2.59903	0.485952	0.627002	0.963519
Cnp	49.7304	-0.603757	3.00847	-0.200686	0.840944	0.987923
Ttc25	104.034	0.215864	1.36594	0.158033	0.874431	0.990505
Sulf2	533.199	-1.33345	0.746368	-1.78658	0.0740052	0.62646
Sod2	878.95	0.158148	0.512613	0.308513	0.757692	0.98121
Tmco6	16.0671	-3.24448	3.76281	-0.862251	NA	NA
Stambp	96.6011	-0.0118219	1.78187	-0.00663454	0.994706	0.999402
Ezh1	401.623	-0.440858	0.70639	-0.6241	0.532562	0.944947
Hap1	62.4081	-1.28598	2.61958	-0.490912	0.623488	0.96284
Ctnnb1	2748.45	-1.33305	0.780336	-1.70831	0.0875797	0.643218
Eif1b	467	0.145814	0.95525	0.152645	0.878679	0.990505
Psmd2	3448.19	-0.795283	0.697082	-1.14087	0.253922	0.822692
Vars	1291.56	-0.182228	0.772288	-0.235959	0.813465	0.986397
Msh5	10.5069	-0.360287	3.74336	-0.0962471	0.923324	0.996844
Abhd16a	486.853	0.40309	1.16908	0.344794	0.730249	0.976025
Neu1	1249.66	-1.54589	0.889394	-1.73814	0.0821865	0.639165
Clic1	1469.87	-0.829244	0.628471	-1.31946	0.187014	0.759669
Lsm2	522.161	0.436124	0.583837	0.746996	0.455066	0.92035
Zfp775	45.7817	9.38267	3.47807	2.69767	0.00698266	0.25885
Mrpl49	156.506	-1.19645	1.15192	-1.03866	0.298962	0.855252
Dennd2c	84.629	1.03768	3.38132	0.306886	0.75893	0.98133
Mark3	155.462	-0.0797471	1.29456	-0.0616019	0.95088	0.996844
Gatad1	374.338	0.805088	0.861336	0.934698	0.349944	0.882539
M6pr	1209.27	-1.67237	1.04935	-1.59372	0.110999	0.667274
Lrrc8a	11.3564	2.87421	3.22412	0.891469	0.372677	0.895447
Ppp2r1a	1288.03	-0.851317	0.560337	-1.51929	0.128688	0.689363
Fance	272.753	1.65109	1.46293	1.12862	0.259059	0.82691
Tinf2	187.128	1.88081	1.3303	1.41383	0.157412	0.716155
Hapln4	140.372	-1.47217	2.60978	-0.564097	0.572688	0.95049
Dus3l	108.777	-1.25691	2.462	-0.510522	0.609686	0.959691
Gtpbp3	27.1101	8.62769	3.06053	2.81902	0.0048171	0.201734
Tgfbr1	319.45	2.62957	1.80411	1.45755	NA	NA
Homer1	80.7919	0.583518	1.97341	0.29569	0.767467	0.983423
Rad51c	7.57621	6.79145	3.9136	1.73535	0.0826797	0.640016
Arpp19	400.106	0.0817234	0.516774	0.158141	0.874345	0.990505
Bcl2l1	411.084	-0.523555	0.588621	-0.88946	0.373756	0.895886
Khsrp	236.08	-0.373124	1.04693	-0.356397	0.721543	0.975656
Ccdc124	373.069	-0.044438	0.555577	-0.0799854	0.936249	0.996844
Cct4	5366.07	0.627699	0.554306	1.13241	0.257464	0.826213
X0610009B22Rik	108.353	-3.27333	1.85525	-1.76436	0.0776717	0.631337
Cpt1c	10.2167	-6.66001	3.9104	-1.70315	0.0885394	0.643218
Zfp655	1056	0.858875	0.579676	1.48165	0.138435	0.693655
Rhoa	546.702	-1.26648	0.844369	-1.49992	0.133635	0.692607
Zmiz1	242.607	0.111549	1.31832	0.0846141	0.932568	0.996844
Ankrd26	73.8632	-0.843574	1.15844	-0.7282	0.466491	0.92586
Aldh16a1	255.026	0.0762456	2.39988	0.0317706	0.974655	0.997281
Hnrnpa0	66.6211	-0.540705	1.11711	-0.484019	0.628372	0.96384
Prrg2	11.6557	7.41138	3.91121	1.8949	NA	NA
Hnrnph1	189.514	-1.95384	1.40786	-1.38781	0.165194	0.732588
Ift43	82.0799	-0.67287	1.83877	-0.365935	0.714413	0.974912
Id3	5.01196	6.1976	3.91708	1.5822	0.113604	0.67128
Arid1a	108.682	-5.30726	2.00771	-2.64345	0.00820669	0.276568
Ctsd	19629.8	-1.33382	0.585818	-2.27686	0.0227946	0.429663
Rplp1	7724.73	0.980228	0.737653	1.32885	0.183898	0.756137
Abhd8	119.007	-0.242449	1.31365	-0.184562	0.853572	0.989925
Ift22	201.252	-2.24505	1.55601	-1.44283	0.149069	0.702067
Mid1ip1	337.612	-0.388145	0.717596	-0.540897	0.588579	0.951639
Ap2s1	606.753	-0.922513	0.6524	-1.41403	0.157353	0.716155
X4930432K21Rik	21.9557	-3.44974	3.75629	-0.91839	NA	NA
Emc10	279.494	-0.635589	0.752789	-0.844313	0.398495	0.903415
Clstn3	5.25719	-4.74825	3.90859	-1.21482	0.224434	0.79658
Fbxw9	141.438	0.757463	1.8427	0.411062	0.681027	0.970906
Fnbp4	60.1345	-0.201018	3.72812	-0.0539194	NA	NA
Scrn3	80.1513	0.744388	1.83287	0.406133	0.684645	0.970906
Phax	308.11	0.274067	0.572193	0.478976	0.631955	0.963925
Tle1	27.1143	-1.32589	3.73402	-0.355084	NA	NA
Relt	338.898	1.25241	2.42402	0.516666	NA	NA
Snrpb2	249.924	-0.75252	1.00763	-0.74682	0.455172	0.92035
Ubc	1281.36	-1.08086	0.560754	-1.92751	0.0539164	0.574676
Prpf31	245.998	-0.776651	1.85027	-0.419749	0.674669	0.969391
Sertad1	57.1617	-4.29641	2.24854	-1.91076	0.0560357	0.579323
Carhsp1	193.372	-1.33085	1.28757	-1.03361	0.301318	0.856172
Elk3	241.822	0.0957878	1.2425	0.0770929	0.93855	0.996844
Herpud2	113.267	-3.14586	1.13638	-2.76832	0.0056346	0.223797
Rdh13	102.243	2.79937	1.80844	1.54795	0.121634	0.683568
Nutf2	542.769	-0.156069	0.587325	-0.265728	0.790448	0.984851
Arpc5	2912.26	-0.306071	0.545227	-0.561364	0.574549	0.95091
Pou2f2	21.4287	-1.40608	2.86833	-0.490211	0.623985	0.963046
Mgst1	802.454	-1.30428	0.799879	-1.6306	0.102976	0.656417
Ubqln4	270.276	-0.192265	1.4055	-0.136795	0.891193	0.992683
Rps18	24287.9	0.827562	0.622373	1.32969	0.183621	0.756137
Rpl10	7906.62	0.406854	0.49768	0.817502	0.413642	0.910082
Rps15a	3505.09	0.277534	0.597483	0.464504	0.642286	0.963925
Ncaph2	984.324	0.651635	0.673291	0.967836	0.333126	0.87482
Hipk1	880.824	0.72818	0.678461	1.07328	0.283144	0.840428
Gprc5b	11.2482	-3.48695	3.78697	-0.920776	0.357167	0.887289
Man1a2	362.401	0.08665	0.696268	0.124449	0.90096	0.994606
Acyp1	40.3341	-1.84712	2.69963	-0.684212	0.493841	0.934317
Hdac5	317.513	-0.878114	0.679752	-1.29181	0.196422	0.771609
Rala	542.877	0.762224	0.784834	0.971191	0.331453	0.87418
Vdac3	806.465	0.0437422	0.685279	0.0638313	0.949105	0.996844
Vps72	320.083	-0.775528	0.809627	-0.957883	0.338122	0.877551
Gabpa	162.732	0.148949	1.74954	0.0851365	0.932153	0.996844
Dynll1	1005.74	-0.0472948	0.39146	-0.120816	0.903837	0.994952
Pdcl	219.205	0.363836	1.71559	0.212077	0.832047	0.987327
Tmem184b	468.596	-1.53573	1.66892	-0.92019	0.357473	0.887624
Nf2	280.21	0.777178	0.997895	0.778818	0.436087	0.915941
Zmat5	54.7923	-0.675405	1.82871	-0.369333	0.711879	0.974912
Ewsr1	1019.96	-1.68203	0.659407	-2.55082	0.0107469	0.309097
Ap1b1	844.916	-1.21253	0.734436	-1.65096	0.098746	0.654012
Bcl2l13	639.779	-0.0960757	0.906492	-0.105986	0.915593	0.996546
Dqx1	12.9691	0.633487	2.4926	0.254147	0.799382	0.984851
Lnpk	81.7237	-1.26318	2.48357	-0.508614	0.611023	0.960233
Pttg1ip	415.862	-0.955288	0.926248	-1.03135	0.302375	0.856172
Trpm2	33.6797	0.350477	1.41545	0.247609	0.804437	0.985468
Ube2g2	733.571	1.01178	0.805472	1.25613	0.209067	0.782694
Syn2	15.1851	-21.4463	3.90921	-5.4861	4.11e-08	2.42e-05
Elk1	96.965	0.463211	1.98442	0.233424	0.815432	0.986397
Nav1	70.9048	-0.0721551	2.0319	-0.0355112	0.971672	0.997281
Tnpo1	509.999	0.75109	0.818761	0.91735	0.358959	0.887624
Rnmt	460.247	-1.41307	1.18545	-1.19201	0.233258	0.802294
Srp14	1073.03	-0.164202	0.586711	-0.279869	0.779578	0.983423
Cdk9	585.938	-0.500901	0.792298	-0.632214	0.527247	0.944173
Tor2a	274.13	-0.42662	0.922673	-0.462374	0.643813	0.963925
Fpgs	94.9421	0.860868	3.72701	0.230981	NA	NA
Mrtfb	213.903	-2.0479	1.90475	-1.07516	0.282305	0.839206
Cbx5	3662.51	1.10032	0.969186	1.1353	0.256248	0.824182
Apobec3	156.198	-0.389244	0.697016	-0.558443	0.576542	0.95091
Sardh	36.3187	1.03133	2.87334	0.358932	0.719646	0.975562
Vav2	148.97	-0.816922	1.63829	-0.498643	0.618031	0.961355
Ppp2cb	170.97	1.2988	1.02272	1.26995	0.204102	0.778816
Dmap1	169.303	-1.10693	1.69922	-0.651434	0.514766	0.939628
Mcu	114.937	-1.63001	1.64233	-0.992498	0.320955	0.869502
Oit3	152.328	-0.79421	1.5923	-0.498781	0.617934	0.961355
Bcr	15.803	6.97532	3.70071	1.88486	0.0594485	0.584677
Fxyd5	3148.74	-1.54169	0.593217	-2.59886	0.00935342	0.294356
Tfcp2	51.6186	-7.96457	3.39199	-2.34805	NA	NA
Ubp1	260.497	1.41877	0.953605	1.48779	0.136805	0.692607
Nuak2	182.721	-1.62704	2.29277	-0.709639	0.477928	0.92867
Ick	21.094	-21.894	3.90852	-5.60159	NA	NA
Sdhb	954.109	-1.24876	0.610083	-2.04687	0.0406709	0.529735
Snap47	349.995	0.327477	1.16048	0.282191	0.777797	0.983423
Kdsr	87.4184	-1.67163	3.15067	-0.530564	0.595721	0.953703
Vps4b	580.061	-1.38934	1.58385	-0.87719	0.380384	0.897351
Rps25	5666.42	0.607454	0.604215	1.00536	0.314723	0.86683
Taz	178.151	-2.18739	1.71868	-1.27271	0.203121	0.778816
Kif19a	12.8314	-0.581329	3.74057	-0.155412	0.876497	0.990505
Aldh3a2	78.0801	0.233516	3.44544	0.0677755	NA	NA
Tmem115	230.062	-0.508279	2.06093	-0.246626	0.805197	0.985468
Hyal2	169.168	-0.630328	1.75392	-0.359382	0.719309	0.975562
Ifrd2	421.567	1.33923	1.02494	1.30664	0.191336	0.76359
Hyal1	165.725	-2.34754	1.56554	-1.49951	0.133742	0.692607
Tusc2	448.318	0.624962	0.815245	0.766594	0.443323	0.919051
Nprl2	64.1649	-2.48925	3.17453	-0.784131	NA	NA
Rassf1	66.6938	-1.22438	1.93179	-0.633808	0.526206	0.943793
Slc3a2	1563.53	-0.918918	0.930933	-0.987094	0.323597	0.869719
Nxf1	148.123	-1.64633	2.43644	-0.675711	0.499224	0.935941
Stx5a	328.855	-1.30561	0.772987	-1.68904	0.0912117	0.643218
Tnfrsf13b	218.848	-0.495959	0.997313	-0.497295	0.618981	0.961355
Spire2	32.1031	-1.08621	3.72829	-0.291342	0.770789	0.983423
X2610507B11Rik	978.226	0.127636	0.726001	0.175807	0.860446	0.990145
AI597479	207.822	1.6068	1.47976	1.08585	0.277543	0.835139
Tmem86a	241.233	-0.415311	0.886987	-0.468226	0.639623	0.963925
Tex14	25.5598	0.460091	3.73225	0.123274	NA	NA
Ifi35	125.62	-0.507675	0.884733	-0.573817	0.566092	0.95049
Rdm1	51.9138	0.991824	2.92219	0.339411	NA	NA
Nedd8	540.274	-0.923462	0.595367	-1.55108	0.120882	0.6812
Gosr1	440.542	1.15679	1.43862	0.804097	0.421341	0.913334
Mrpl52	783.536	0.545963	0.541441	1.00835	0.313285	0.866102
Kansl3	392.203	-0.119871	0.794036	-0.150964	0.880004	0.990772
Eya4	26.1899	-0.278619	3.73228	-0.0746511	0.940492	0.996844
Faf1	210.514	0.264401	1.74635	0.151402	0.879658	0.990717
Tsacc	19.3201	1.19616	2.93771	0.407176	0.683879	0.970906
Mettl16	201.468	1.82895	1.98998	0.919078	0.358055	0.887624
Pigyl	86.4372	-0.459848	1.22043	-0.376792	0.706328	0.974912
Rbm25	348.334	0.400217	0.668757	0.598449	0.54954	0.949992
Psen2	228.339	-2.58733	2.21378	-1.16874	0.242508	0.810562
Fads1	3660.03	0.945645	0.496304	1.90537	0.0567316	0.580069
Lmbr1	12.5114	7.51107	3.91092	1.92054	0.0547898	0.575996
Tnfrsf22	389.734	-0.25112	1.67167	-0.150221	0.88059	0.990986
Cars	643.601	-1.18257	0.634615	-1.86345	0.0623995	0.595279
Phlda2	7.65237	-2.62909	3.78109	-0.695325	NA	NA
Kdelr3	70.5315	-3.62839	3.07264	-1.18087	0.237654	0.807702
Apip	131.657	-1.09391	1.00701	-1.08629	0.277351	0.834967
Pdhx	469.612	-0.722921	0.881213	-0.82037	0.412005	0.908582
Vac14	635.412	-0.354846	0.903496	-0.392748	0.694506	0.972187
Mcoln2	243.032	-1.70596	1.96785	-0.866913	0.385989	0.899146
Akt1s1	290.014	1.06472	0.640096	1.66338	0.0962368	0.644977
Tbrg1	966.405	0.409274	0.621237	0.658805	0.510021	0.939628
Adssl1	953.128	-0.450871	0.56574	-0.796958	0.425475	0.914188
Brf1	262.722	-1.77648	0.865065	-2.05358	0.0400164	0.528769
Odc1	8513.27	0.752827	1.0212	0.737201	0.461	0.921171
Thg1l	78.6235	7.73224	2.1328	3.62538	0.000288532	0.0339755
Pabpc4	3509.24	1.28817	0.970537	1.32727	0.184419	0.756183
Zfp296	48.0242	-1.46064	3.62663	-0.402753	NA	NA
Sugp1	289.946	-2.6567	1.51186	-1.75724	0.0788776	0.631337
Dhdh	72.2434	0.188667	1.6338	0.115478	NA	NA
Zfp790	120.808	0.145401	2.48576	0.0584934	0.953356	0.996844
Fuz	10.1592	-3.09197	3.7795	-0.818089	NA	NA
Sptbn4	5.89762	-5.86592	3.91306	-1.49906	0.133858	0.692607
Pgam1	3211.07	-0.251616	0.415978	-0.604877	0.54526	0.947808
Evi5	80.6091	5.86822	2.04827	2.86496	0.00417057	0.182229
Evi5l	88.3532	1.33486	2.58696	0.515996	0.605858	0.957377
Snapc2	96.9566	-0.667222	1.80264	-0.370136	0.711281	0.974912
Git1	201.524	0.380068	1.19619	0.317732	0.750688	0.979821
Gltp	1092.27	-0.812723	0.581367	-1.39795	0.162128	0.727517
Bnip2	417.296	0.403761	0.543985	0.742228	0.457949	0.92035
Ccnt1	1498.66	1.51799	0.685654	2.21392	0.0268339	0.467911
Brms1l	62.2416	2.71702	2.59143	1.04846	0.294425	0.850976
Med15	407.311	1.7122	0.763664	2.24208	0.024956	0.448447
Dhdds	303.98	-4.11775	1.50531	-2.73548	0.00622901	0.239862
Ubxn11	28.6792	-0.88787	3.73248	-0.237877	NA	NA
Tjap1	102.289	1.36658	1.71825	0.795336	0.426418	0.914847
Rpl15	3572.66	0.474768	0.515195	0.921532	0.356773	0.886947
Tmem167	1158.23	0.439695	0.691108	0.636217	0.524635	0.943793
Mplkip	66.7947	-3.21616	2.54343	-1.2645	0.206052	0.779847
Kif11	164.673	-0.998791	3.06183	-0.326207	0.744268	0.977865
Rpa3	33.0132	-0.666674	2.77391	-0.240337	0.810069	0.985468
Mlkl	133.913	-0.250849	1.90448	-0.131715	0.895209	0.993695
Tnpo3	385.012	-1.18309	1.57665	-0.750378	0.453027	0.92035
Ttll5	60.6454	3.32874	2.59323	1.28363	0.199273	0.775378
Zfp715	111.959	-1.092	2.53058	-0.431524	0.666088	0.968347
Retn	29.9348	-0.0309979	1.52231	-0.0203624	0.983754	0.998399
Cdh23	5.16277	-0.944984	3.76686	-0.250868	0.801916	0.984851
Rps5	5513.53	0.379413	0.528122	0.718419	0.472499	0.928565
Adgrl1	41.5495	-0.633674	2.14996	-0.294737	0.768195	0.983423
Amotl1	3963.23	1.47863	0.964595	1.53291	0.125299	0.687257
X2200002J24Rik	20.5493	-1.25366	3.73661	-0.335506	0.737243	0.977836
Etv5	168.777	-1.07527	1.37981	-0.779288	0.43581	0.915941
Gfod2	23.4556	-1.10829	1.75542	-0.631353	0.52781	0.944173
Enkd1	49.6168	-4.72492	2.2119	-2.13614	0.032668	0.49996
Atp6v0d1	1215.99	-1.56087	0.834568	-1.87027	0.0614457	0.593066
Ptprs	388.428	-0.828858	0.75114	-1.10347	0.269824	0.828044
Slc41a1	117.823	-10.1875	3.00946	-3.38517	0.000711351	0.0671689
Nelfb	273.233	-0.0614	1.99377	-0.0307959	0.975432	0.997281
Card14	381.629	-2.28079	1.45669	-1.56573	0.117411	0.6812
Tmem175	123.233	-2.53848	3.01011	-0.843318	0.39905	0.903437
Tango2	560.137	0.380539	0.808554	0.470641	0.637897	0.963925
Ndufs2	2019.57	-0.200109	0.477204	-0.419338	0.674969	0.969548
Atraid	209.266	-0.681206	0.698091	-0.975812	0.329157	0.872712
Cad	538.684	-0.480315	0.987793	-0.486251	0.626789	0.963519
Sh3bp5l	267.777	0.281384	1.1567	0.243264	0.807801	0.985468
Atad1	262.335	0.356907	1.68786	0.211456	0.832532	0.987327
Pten	634.187	0.243453	0.655011	0.371677	0.710133	0.974912
Pea15a	765.583	-1.28804	0.632414	-2.03671	0.0416796	0.533154
Timm23	1097.56	0.260106	0.558356	0.465843	0.641328	0.963925
Tnfaip8l2	1580.58	-0.326157	0.551072	-0.591858	0.553946	0.95049
Trnt1	278.291	-1.96883	1.69457	-1.16185	NA	NA
Ehmt2	1251.76	-0.0299044	0.761701	-0.0392601	0.968683	0.997281
Elof1	312.919	0.351796	0.779508	0.451306	0.651769	0.964859
Med16	101.996	-0.767546	2.16808	-0.354021	NA	NA
St3gal1	10.3736	7.24362	3.91176	1.85175	NA	NA
Tmem259	44.8066	-7.05863	2.69782	-2.61642	0.0088857	0.285971
Rnf170	233.84	1.0678	1.05334	1.01373	0.310713	0.865551
Dedd	6.08248	0.355084	3.65791	0.0970728	0.922669	0.996844
Mcemp1	18.9988	21.6134	3.9095	5.52844	NA	NA
Nit1	224.468	-0.916667	1.62655	-0.563565	0.573051	0.95049
Prdm15	41.7016	9.24838	3.62984	2.54787	0.0108382	0.310829
Rnf168	115.148	0.86631	1.93763	0.447098	0.654804	0.965613
Tctex1d2	71.9704	-2.22862	1.80886	-1.23206	0.217927	0.791664
Chp1	867.892	1.37723	0.85216	1.61616	0.10606	0.661906
Trpv4	55.8722	-23.2139	3.90743	-5.94096	NA	NA
Tvp23b	235.449	-1.71212	1.5797	-1.08383	0.278441	0.835533
Dnajc7	362.964	-0.683909	0.666307	-1.02642	0.304695	0.858102
Cacybp	1226.61	-0.447314	0.57063	-0.783895	0.433102	0.915186
Cluap1	15.0723	7.78132	3.63446	2.14099	0.0322751	0.497808
Zswim7	72.8959	-0.294897	1.19715	-0.246332	0.805425	0.985468
Pigl	21.7972	-1.81442	2.28654	-0.793522	NA	NA
Ndufa2	909.589	-0.212876	0.44311	-0.480412	0.630934	0.963858
Pam16	202.779	-0.310781	0.753525	-0.412437	0.680019	0.970906
Cox6c	1745.82	-0.79604	0.451069	-1.76479	0.0775999	0.631337
Ube2z	914.628	1.25145	0.569878	2.196	0.0280918	0.476113
Tmem87b	473.866	0.513612	1.63865	0.313435	0.75395	0.980164
Anapc1	1686.33	-0.950909	0.752027	-1.26446	0.206064	0.779847
Mertk	164.265	-3.12553	2.49893	-1.25075	NA	NA
Tsg101	399.952	-0.190408	0.863406	-0.220531	0.825458	0.986704
Hps5	60.0835	-2.96791	3.27897	-0.905133	0.365395	0.890917
Map3k4	282.425	0.862658	0.766695	1.12516	0.260519	0.82691
Piezo1	200.881	-4.7326	1.93434	-2.44662	0.0144203	0.360202
Rnf166	429.562	0.858472	0.483478	1.77562	0.0757956	0.629738
Ankrd28	39.0084	-0.907213	3.58278	-0.253215	0.800102	0.984851
Ankrd52	340.683	1.57517	1.82107	0.864972	0.387054	0.899222
Pkd2l2	7.8651	-0.219138	3.74907	-0.0584512	0.953389	0.996844
Srp19	395.973	-0.495488	0.693926	-0.714036	0.475205	0.928565
Wdfy2	288.218	3.06567	2.27557	1.34721	0.177913	0.748519
Rbsn	277.439	0.158592	1.34761	0.117684	0.906318	0.994952
Mrps25	239.883	-0.370048	0.876756	-0.422065	0.672978	0.969185
Dguok	103.552	-0.299399	1.94233	-0.154144	0.877496	0.990505
Camta1	109.167	0.054	0.83648	0.0645562	0.948527	0.996844
Csf1	1265.3	-2.40757	1.11189	-2.16529	0.0303655	0.486695
Strip1	273.931	-1.96471	1.86904	-1.05118	0.293174	0.850358
Kif1a	135.667	-1.78702	2.33095	-0.766646	0.443292	0.919051
Slc25a11	1296.27	0.241342	0.606441	0.397964	0.690657	0.970978
Cmc2	188.366	-0.277583	0.772011	-0.359558	0.719177	0.975562
Chfr	566.192	1.2045	0.572009	2.10573	0.0352276	0.517425
Tex261	3477.63	0.910728	0.80093	1.13709	0.255501	0.824182
Fam120b	162.24	-2.19518	1.92691	-1.13922	NA	NA
Tbp	101.56	-1.58595	2.70602	-0.58608	0.557822	0.95049
Psmb1	1089.62	0.00693424	0.411573	0.0168481	0.986558	0.998436
Fhod1	71.5681	0.0047944	2.728	0.00175748	0.998598	0.999696
Slc9a5	10.7691	4.48348	3.8126	1.17596	0.23961	0.809239
X4931428F04Rik	36.9105	-0.775832	3.73064	-0.207962	NA	NA
Tmem208	399.324	-0.0254159	0.701498	-0.0362309	0.971098	0.997281
E2f4	873.369	0.529952	0.539387	0.982508	0.32585	0.870785
Surf4	1631.75	-1.0576	0.719675	-1.46955	0.141685	0.697321
Surf2	82.2284	-1.59754	1.67371	-0.954487	0.339837	0.878313
Dnajb9	26.6458	8.601	3.90871	2.20047	0.0277736	0.475435
Naf1	22.484	-3.48354	2.95697	-1.17808	0.238767	0.809239
Ppp1cb	248.565	-1.67437	1.55568	-1.07629	0.281796	0.839185
Gorasp2	1109.33	0.322922	0.441409	0.73157	0.464431	0.92515
Tsen15	100.6	-2.76783	1.32065	-2.09581	0.0360989	0.52279
Efr3a	514.192	0.662558	0.863947	0.766896	0.443143	0.919051
Trappc2l	427.046	-0.449272	0.589591	-0.762007	0.446056	0.919523
Acsf3	42.5995	2.47299	3.3619	0.735592	0.461979	0.9224
Ddx19a	47.025	1.59186	1.88694	0.84362	0.398882	0.903437
Galns	209.97	-2.43959	2.35725	-1.03493	0.3007	0.856172
C8g	20.5225	-1.80755	3.73931	-0.483392	0.628817	0.96384
Rabl6	775.36	-0.976404	1.09006	-0.895732	0.370396	0.894224
Edf1	895.807	-0.496547	0.52101	-0.953046	0.340567	0.878419
Fbxw5	476.09	-2.88424	1.51632	-1.90214	0.0571532	0.580169
Slc25a13	378.557	-0.654315	1.67255	-0.391207	0.695644	0.972852
Ube2i	869.02	0.285549	0.421717	0.677112	0.498335	0.935941
Tsr3	292.106	-0.306209	0.956984	-0.319973	0.748989	0.979821
Unkl	21.0043	-5.08153	3.81526	-1.3319	NA	NA
Lrrk1	264.135	-1.32984	0.805454	-1.65104	0.0987302	0.654012
Aldh1a3	449.453	0.224513	1.0968	0.204698	0.837808	0.987703
Actn1	29.1253	-0.282502	2.29648	-0.123015	0.902095	0.994606
Sirt2	316.982	-2.1937	1.69488	-1.29431	0.195557	0.770298
Hnrnpl	356.95	-1.49521	0.950249	-1.57349	0.115605	0.677475
Nolc1	1147.08	0.302172	0.692084	0.436612	0.662393	0.966738
Cnksr3	147.498	0.0366696	1.47515	0.0248582	0.980168	0.997997
Mtmr1	304.079	-0.325876	1.63318	-0.199534	0.841845	0.988184
Hmgb3	176.815	1.43973	1.72359	0.835312	0.403542	0.905665
Abca1	826.938	-1.20579	1.77433	-0.679573	0.496775	0.93514
Nipsnap3b	234.934	-0.10001	1.73205	-0.0577406	0.953955	0.996844
Lage3	196.973	1.57294	0.935873	1.68072	0.0928174	0.643218
Ubl4a	496.049	1.20416	0.613715	1.96208	0.0497528	0.558906
Gdi1	499.037	-2.69348	1.55612	-1.7309	0.0834698	0.640925
Sash1	50.9391	3.00666	1.37653	2.18424	0.0289448	0.482044
Gadd45b	161.913	-1.15118	0.832517	-1.38277	0.166735	0.7355
Slamf6	6.87687	6.65217	3.91429	1.69946	0.0892331	0.643218
Zdhhc12	305.473	-0.531436	0.986689	-0.538605	0.590159	0.951698
Endog	26.6582	-1.21032	2.30335	-0.525461	0.599263	0.954445
Cybb	2539.89	-0.0161683	1.30484	-0.012391	0.990114	0.998592
Golga7	2472.42	0.482322	0.551818	0.87406	0.382086	0.897351
Xk	37.3739	-1.1016	3.61989	-0.304318	NA	NA
Cd48	309.423	-0.0266678	1.67236	-0.0159462	0.987277	0.998436
Clpx	273.317	-0.323069	2.41752	-0.133637	0.89369	0.99322
Trabd	3407	1.12963	0.762253	1.48196	0.138351	0.693655
Cd83	530.364	-1.0401	1.67658	-0.620369	0.535015	0.944947
Atf6b	400.386	-0.098156	1.16743	-0.0840785	0.932994	0.996844
Ppt2	70.1922	-2.63975	1.36591	-1.93259	0.0532866	0.57349
Rnf5	246.336	-1.12174	1.06193	-1.05632	0.290821	0.848144
Cacfd1	295.233	-1.17236	0.878519	-1.33448	0.182048	0.755489
Hivep2	16.2396	2.95329	3.74958	0.787631	0.430913	0.915186
Arnt	649.571	-0.0575879	0.735404	-0.0783078	0.937583	0.996844
Mocs2	288.975	-0.0653092	0.684784	-0.095372	0.924019	0.996844
Nat9	162.498	-2.01363	1.65668	-1.21546	0.224189	0.79658
Lpl	998.521	-0.941403	0.687385	-1.36954	0.17083	0.739869
Atp6v0e	998.584	-1.35738	1.58364	-0.857127	0.391375	0.899222
Zfp318	55.1652	0.838241	2.99626	0.279763	NA	NA
Srf	412.504	1.43159	0.88782	1.61248	0.106857	0.663285
Gata3	22.7588	-4.8939	2.89948	-1.68786	0.0914389	0.643218
Lama5	6.81217	2.67143	3.77563	0.707544	0.479228	0.929696
Hspa8	7176.63	-0.594921	0.466058	-1.2765	0.20178	0.77862
Serac1	73.9954	-0.200185	3.3607	-0.0595664	0.952501	0.996844
Pdzd11	175.736	0.987441	0.808888	1.22074	0.222185	0.795152
Psma2	585.184	-1.65453	0.823931	-2.00809	0.0446335	0.540833
Mrpl32	97.9776	-1.67966	1.93728	-0.86702	0.385931	0.899146
Setdb1	297.409	-1.7752	1.90699	-0.930894	0.351908	0.882946
Anxa9	104.327	-0.0400521	2.44001	-0.0164147	0.986904	0.998436
Arnt2	91.453	-6.75701	3.76744	-1.79353	NA	NA
Prune1	203.453	-0.438356	0.869032	-0.504419	0.613967	0.960961
Cers2	793.708	-2.22705	1.61843	-1.37606	0.168803	0.738119
Capza2	1779.02	-0.544946	0.51841	-1.05119	0.293173	0.850358
Plekho1	608.246	-0.714056	0.680981	-1.04857	0.294376	0.850976
Vps45	3666.04	0.569082	0.740388	0.768627	0.442115	0.918267
Prpf3	363.799	-0.0860449	1.85032	-0.0465027	0.96291	0.997281
Anp32e	1667.35	0.532454	0.523813	1.0165	0.309393	0.863622
Aph1a	958.449	0.884893	0.47594	1.85925	0.0629913	0.596165
Tab2	66.9065	0.418261	2.41398	0.173266	0.862442	0.990271
Ppil4	219.755	-0.144413	0.920259	-0.156927	0.875303	0.990505
Cnih1	758.66	0.44246	0.766522	0.577231	0.563783	0.95049
Eps8	176.306	-1.31116	1.69679	-0.772732	0.439681	0.91692
Med22	3144.19	1.67185	1.75262	0.953912	0.340128	0.878313
Surf1	259.657	-0.363391	1.62357	-0.223822	0.822896	0.986704
Med28	1030.69	0.284519	0.51275	0.554888	0.578971	0.95091
Qdpr	307.415	-0.0280299	0.6945	-0.0403598	0.967806	0.997281
Tnr	6.51842	-6.01041	3.91246	-1.53622	0.124484	0.686858
Sqstm1	4689	-1.70724	0.686301	-2.4876	0.0128608	0.351705
Nfe2l2	1267.89	-1.02001	0.643746	-1.58449	0.113082	0.67103
Rxra	1116.37	1.83159	0.711772	2.57329	0.0100737	0.301012
Prpsap1	952.666	0.0961754	0.867943	0.110808	0.911768	0.99566
Ncapg	70.3106	2.11544	3.25145	0.650613	0.515296	0.939628
Lcorl	151.358	-0.759288	1.87338	-0.405304	NA	NA
Lta4h	171.545	0.0788712	1.01492	0.0777117	0.938057	0.996844
Dstn	490.598	0.158444	0.660672	0.239822	0.810468	0.985468
H2afy	760.839	0.51763	0.703698	0.735585	0.461983	0.9224
Gtf2ird2	180.991	1.17023	2.08195	0.562083	NA	NA
Bola1	252.836	-1.43356	0.818364	-1.75173	0.0798197	0.633056
Castor2	1001.09	1.98942	0.689636	2.88474	0.00391734	0.175448
Fcgr1	221.6	0.400808	0.851538	0.470686	0.637865	0.963925
Ncf1	672.743	-1.56928	0.715477	-2.19333	0.0282834	0.477384
Adss	168.72	2.51359	1.93804	1.29697	0.19464	0.770181
Cacna1d	102.427	-3.09336	2.53206	-1.22168	0.221829	0.795152
Actr8	263.54	-1.09357	1.65133	-0.662236	0.50782	0.939593
Lrrc27	100.057	-1.58819	1.51895	-1.04559	0.295751	0.851602
Fnta	648.538	0.472229	0.58236	0.810888	0.41743	0.912837
Mtrex	626.114	-1.26936	0.75181	-1.6884	0.0913342	0.643218
Celsr1	18.2566	-1.58106	2.96793	-0.532715	0.594231	0.953124
Fli1	101.195	-8.23791	2.45086	-3.36123	0.000775975	0.0719142
Diexf	15.6094	7.8305	3.91009	2.00264	0.0452162	0.544218
Hsd11b1	23.267	0.0343971	3.73296	0.00921443	NA	NA
Syt14	55.8833	5.92841	1.87688	3.15866	0.00158499	0.104622
H2.M3	278.479	-5.74176	1.78702	-3.21304	0.00131338	0.094573
Lonrf3	93.5611	-1.69501	1.64426	-1.03086	0.302605	0.856172
Atp5e	939.216	-0.609605	0.416794	-1.46261	0.143575	0.699438
Nelfcd	460.235	0.588324	1.76991	0.332404	0.739584	0.977836
Ctsz	12346.8	-1.3483	0.598958	-2.25108	0.0243803	0.441269
Prelid3b	1555.67	0.554022	0.504162	1.0989	0.271813	0.829192
H2.M2	187.893	-1.78613	2.34512	-0.761636	0.446277	0.919523
Ube2a	330.464	-0.771546	1.03972	-0.742071	0.458045	0.92035
Slc25a5	3254.19	-0.802831	0.543488	-1.47718	0.139626	0.694938
Ppdpf	381.333	-0.589126	0.673517	-0.874701	0.381737	0.897351
Pls3	313.622	-2.66034	2.1873	-1.21626	0.223884	0.79658
Nkap	84.5814	-1.74084	3.72836	-0.466919	NA	NA
Ndufa1	721.429	-1.1575	0.556268	-2.08083	0.0374497	0.527448
E2f3	135	-0.385435	0.965042	-0.399397	0.689601	0.970906
Cr1l	38.6071	1.71952	3.73113	0.460857	NA	NA
Ppfibp1	603.394	-1.40197	1.58325	-0.885498	0.375888	0.896879
Plgrkt	321.054	-2.41288	1.51806	-1.58944	0.11196	0.66942
Cd274	112.774	-1.14117	2.72601	-0.418622	NA	NA
Pdcd1lg2	26.5043	-1.65723	2.86944	-0.577545	0.563572	0.95049
Gtf3a	469.911	0.735341	0.801644	0.917291	0.35899	0.887624
Mtif3	84.0292	-2.94084	1.53851	-1.91148	0.0559432	0.579323
Lnx2	236.019	-2.66745	2.2778	-1.17107	0.241572	0.809389
Dyrk3	28.8026	1.35904	3.73241	0.364119	0.715769	0.974912
Mapkapk2	10805.1	0.662902	0.907554	0.730427	0.465129	0.92515
Lamp2	2142.31	-1.57212	0.839132	-1.87351	0.0609976	0.591594
Atxn10	2245.85	-0.874609	0.655786	-1.33368	0.182309	0.755489
Foxred2	19.2552	8.13403	3.90946	2.0806	0.0374704	0.527448
Eif3d	429.217	-0.686786	0.799234	-0.859305	0.390172	0.899222
H3f3b	1668.5	-1.01949	0.735093	-1.38688	0.165478	0.732862
Nup50	358.787	0.308767	0.822672	0.375322	0.707421	0.974912
Ift27	147.269	-1.2673	0.945143	-1.34085	0.179969	0.753838
Pacsin2	1519.49	0.301813	0.64011	0.471501	0.637283	0.963925
Ttll12	215.872	-1.06582	1.72056	-0.619462	0.535612	0.945325
Tox4	403.833	-2.35336	1.93065	-1.21894	0.222866	0.795451
Mrps18c	170.265	-0.476698	0.76234	-0.625309	0.531769	0.944947
Srsf6	631.992	-1.11304	1.31081	-0.849122	0.395813	0.902011
Plcg1	291.021	0.000530656	1.0669	0.000497381	0.999603	0.999973
Kctd2	133.284	2.37655	1.9811	1.19961	0.23029	0.801085
Kctd5	314.095	-0.491666	1.63596	-0.300536	0.763768	0.982591
Etaa1	71.2225	-0.696872	2.66145	-0.26184	0.793445	0.984851
Slpi	1394.48	-1.1645	0.783141	-1.48696	0.137024	0.692607
Sdc4	274.213	-1.69444	0.862097	-1.96548	0.0493586	0.558704
Il13ra1	688.587	-0.956686	0.478982	-1.99733	0.0457895	0.544218
Nbr1	508.73	-2.23438	1.56757	-1.42538	0.154047	0.7089
Cyth1	486.125	0.189187	0.657882	0.287569	0.773677	0.983423
Brca1	59.3051	-0.421456	3.41107	-0.123555	NA	NA
Nt5c3b	58.9239	-2.30118	2.47219	-0.930827	0.351943	0.882946
Coa3	543.009	0.356089	0.642462	0.554256	0.579403	0.95091
Med24	105.016	-0.258049	2.07378	-0.124434	0.900972	0.994606
Psmd3	434.59	-2.04578	1.56274	-1.3091	0.190502	0.762084
Exosc10	173.085	-0.601705	2.38829	-0.25194	0.801087	0.984851
Glod4	376.264	-0.0396923	0.711449	-0.0557908	0.955508	0.996844
Vps53	176.963	-0.218641	1.07977	-0.202488	0.839535	0.987873
Taok1	283.712	1.27153	1.05725	1.20268	0.229099	0.800585
Dnttip1	78.2849	-1.6065	1.55273	-1.03463	NA	NA
Acot8	87.9147	-0.954947	1.73033	-0.551888	0.581025	0.951184
Cd300lg	34.0599	8.955	3.80393	2.35414	0.0185655	0.392021
Nlk	9.00713	4.83194	3.85389	1.25378	0.20992	0.782694
Traf4	162.303	-0.170884	1.74261	-0.0980619	0.921883	0.996844
Aldoc	753.547	-2.21572	1.64321	-1.34841	NA	NA
Stac2	70.0123	-9.43656	3.26264	-2.89231	0.00382425	0.173986
Rpl19	3959.41	0.203979	0.440017	0.46357	0.642956	0.963925
Plxdc1	199.435	-2.87582	2.3729	-1.21194	0.225535	0.799043
Arl5b	118.815	0.442717	1.13884	0.388743	0.697466	0.973632
Zfp207	576.411	-1.01042	0.687113	-1.47053	0.141418	0.697321
Psmd11	665.622	-1.13942	0.633083	-1.7998	0.071892	0.619254
Timp2	1082.64	-1.21227	0.773538	-1.56718	0.117073	0.6812
Zc3h18	173.484	-1.09436	1.63513	-0.669283	0.503315	0.937944
Top2b	98.1385	-0.746236	2.50725	-0.297632	0.765984	0.983423
Igfbp4	900.258	0.0281324	0.846648	0.033228	0.973493	0.997281
Cdc6	117.697	-2.0241	2.05505	-0.984938	0.324655	0.870408
Suz12	77.1921	1.75262	2.07585	0.844292	0.398506	0.903415
Atad5	12.6564	-6.97138	3.90969	-1.7831	NA	NA
Crlf3	544.101	-0.0110326	0.710714	-0.0155232	0.987615	0.998436
Tnfaip1	428.018	-2.26916	0.687286	-3.30162	0.000961297	0.0822361
Abr	981.089	-0.386027	0.624742	-0.617899	0.536642	0.945688
Cd40	159.23	-2.72399	1.4985	-1.81782	0.0690922	0.611986
Slc35c2	1067.34	-0.614813	0.54099	-1.13646	0.255765	0.824182
Zfp334	287.566	3.56314	2.28741	1.55772	0.119299	0.6812
Elmo2	319.889	-0.457845	1.24371	-0.368129	0.712777	0.974912
Wsb1	218.195	-2.10102	1.10618	-1.89934	0.0575198	0.582119
Ttpal	306.135	0.532838	1.68214	0.316762	0.751424	0.979821
Rhot1	405.127	0.334851	1.95023	0.171699	0.863674	0.990312
Ada	43.0059	-0.824872	3.42676	-0.240715	0.809776	0.985468
Serinc3	2532.26	-0.864038	0.511538	-1.6891	0.0912004	0.643218
Tha1	6.76031	6.6276	3.91442	1.69312	0.0904322	0.643218
Pgs1	705.423	1.32944	0.631619	2.1048	0.0353083	0.517425
Birc5	770.253	0.745578	0.65936	1.13076	0.258156	0.82691
Afmid	17.3318	-5.43349	2.72613	-1.99311	0.0462494	0.5446
Pigt	113.431	-1.52402	0.99112	-1.53767	0.124128	0.686788
Etv4	21.0614	8.26118	3.90923	2.11325	0.0345795	0.514603
Mmp9	116.306	-3.11407	2.34658	-1.32707	0.184487	0.756183
Ghdc	13.8703	21.1762	3.91051	5.4152	NA	NA
Slc12a7	399.374	-4.35033	1.32647	-3.27962	0.00103946	0.0866993
Ctsa	11644	-1.77697	0.73589	-2.41472	0.0157471	0.36986
Zswim1	210.268	-0.822021	1.77572	-0.462922	0.64342	0.963925
Slc12a4	102.127	-2.73887	3.7295	-0.73438	NA	NA
Myo1c	571.094	-0.544075	0.697422	-0.780124	0.435318	0.915941
Crk	819.614	0.790261	0.569984	1.38646	0.165605	0.733103
Cox7c	1573.83	-0.347276	0.420145	-0.826562	0.408485	0.908566
Pitpna	838.449	-0.401828	0.724067	-0.55496	0.578922	0.95091
Mlx	139.091	-1.28091	2.37934	-0.538345	0.590339	0.951698
Retreg3	230.133	1.90836	1.66301	1.14753	0.251162	0.819305
Dhx58	32.381	-0.289325	3.73088	-0.0775486	NA	NA
Rab5a	164.11	-0.841674	1.80049	-0.46747	0.640164	0.963925
Nkiras2	409.167	-0.943032	1.82153	-0.517713	0.604658	0.956873
Ppp2r5c	1215.27	0.630152	0.614901	1.0248	0.305457	0.859521
Ift52	596.581	-0.0923179	0.501073	-0.184241	0.853825	0.989925
Mybl2	1831.79	0.913893	0.583747	1.56556	0.117451	0.6812
B4galt5	136.467	-0.725297	1.01104	-0.717379	0.47314	0.928565
Gdap1l1	33.8632	-2.53917	2.63063	-0.965234	0.334427	0.875555
Hnf4a	15.8233	21.357	3.91005	5.46208	NA	NA
Ddx27	334.641	-0.332546	1.76551	-0.188357	0.850597	0.989925
Cyth3	260.853	-0.144668	1.71605	-0.0843028	0.932816	0.996844
Cyth4	390.84	-1.13899	1.60477	-0.70975	0.477859	0.92867
Rrp7a	260.096	0.0733301	0.868341	0.0844484	0.9327	0.996844
Cyb5r3	2088.65	-1.19293	1.07735	-1.10728	0.268172	0.828
Ints2	111.181	-10.1038	1.81183	-5.57658	2.45e-08	2.05e-05
Med13l	229.519	-0.956389	2.0899	-0.457624	0.647223	0.963925
Hist1h2bc	454.632	-1.16582	0.982758	-1.18628	0.235514	0.804399
Mafk	326.392	-1.22193	1.87345	-0.652236	0.514249	0.939628
Med1	642.055	0.995982	0.549445	1.81271	0.0698771	0.616697
Stard3	903.673	0.913199	0.79505	1.14861	0.250719	0.819276
Vmp1	692.714	-0.605827	0.62322	-0.972091	0.331005	0.873689
Uchl5	445.412	0.15019	0.749898	0.20028	0.841262	0.987995
Glrx2	224.545	0.679373	0.903699	0.751769	0.45219	0.92035
Trove2	125.598	-1.26182	1.89629	-0.665413	0.505787	0.938876
Stk4	582.48	-0.185572	1.00267	-0.185078	0.853168	0.989925
Pmp22	1452.63	-1.92196	1.32386	-1.45178	0.146563	0.702001
Zcchc10	165.67	0.266889	1.38773	0.192321	0.847491	0.989333
Psmb6	9029.93	-0.506887	0.349566	-1.45005	0.147045	0.702001
Spag7	304.444	-2.26572	1.55308	-1.45885	0.144605	0.699963
Pfn1	2695.62	-0.788512	0.428948	-1.83825	0.0660259	0.604154
Tomm34	636.559	0.724073	0.57107	1.26792	0.204825	0.778816
Ywhab	3928.94	0.732637	0.44444	1.64845	0.0992602	0.656206
Anxa6	880.83	-0.885655	0.530569	-1.66926	0.0950667	0.643218
Il12rb2	61.6237	-2.13203	3.21726	-0.662686	0.507532	0.939585
Zkscan6	102.547	-0.855648	3.14517	-0.272051	NA	NA
Kpna2	641.538	0.153775	0.850144	0.180881	0.856461	0.990099
Smurf2	224.795	1.45371	1.45241	1.0009	0.316877	0.867344
Cep95	28.1192	-2.60033	3.65768	-0.710923	0.477132	0.92867
Vezf1	95.8783	-0.465908	2.26061	-0.206098	0.836714	0.987327
Cuedc1	56.6292	1.57326	2.28448	0.688675	0.491028	0.934317
Srsf1	384.584	-0.612642	0.648785	-0.944291	0.345021	0.879526
Abi3	27.5262	-3.56381	1.78233	-1.99953	0.0455515	0.544218
Kif3a	191.886	-0.470143	1.66337	-0.282645	0.777449	0.983423
X45177	209.021	-0.551916	1.66238	-0.332005	0.739886	0.977836
Mtmr4	306.976	1.68399	3.01283	0.558941	0.576202	0.95091
Mrm1	19.1252	8.12392	3.90948	2.078	0.0377089	0.527448
Mapt	43.2997	-5.25126	3.29949	-1.59154	NA	NA
Kansl1	55.3506	-0.181571	2.75821	-0.0658292	0.947514	0.996844
Gid4	218.096	0.872094	1.13005	0.771728	0.440276	0.91692
Dhx40	49.0394	-1.30556	3.36797	-0.38764	0.698282	0.974056
Ypel2	11.3476	7.37157	3.91134	1.88467	0.059475	0.584677
Akap1	243.517	-2.00514	1.58176	-1.26766	0.204918	0.778816
Nol11	134.202	-1.71799	2.31269	-0.742852	NA	NA
Derl2	383.986	0.231391	0.608243	0.380426	0.703629	0.974912
C1qbp	1001.43	0.16872	0.433888	0.388857	0.697382	0.973632
Rpain	128.79	0.568762	0.972389	0.584912	0.558607	0.95049
Slc13a3	3.254	1.07538	3.78529	0.284094	0.776338	0.983423
Chd3	148.205	-1.17032	1.81072	-0.646331	0.518065	0.94066
Kdm6b	10.088	-6.64082	3.91045	-1.69822	0.0894655	0.643218
Appbp2	532.02	0.627252	0.54701	1.14669	0.251509	0.819451
Adora2b	37.2475	-1.26094	3.73141	-0.337926	NA	NA
Ncor1	116.094	-0.200968	1.08291	-0.185581	0.852773	0.989925
Trpv2	485.798	-2.46775	1.82267	-1.35392	0.175762	0.745879
Cenpv	19.3542	0.566573	2.4204	0.234082	0.814921	0.986397
Pcgf2	145.881	0.608938	1.1516	0.528775	0.596961	0.953703
Cwc25	63.5488	-1.26653	1.91975	-0.659735	NA	NA
Pip4k2b	54.7598	-0.514488	2.05813	-0.249978	0.802604	0.984975
Trim37	527.967	1.30536	1.33638	0.976791	NA	NA
Ctdnep1	490.308	1.46943	0.800483	1.83568	0.0664055	0.604257
Elp5	410.114	-0.348476	0.64571	-0.539678	0.589419	0.951685
Gabarap	1865.72	-0.0297594	0.584185	-0.0509417	0.959372	0.996844
Phf23	196.48	-0.62044	0.968661	-0.640513	0.521839	0.942291
Acadvl	139.481	-1.85717	2.67403	-0.694522	0.487355	0.931833
G3bp1	12860.7	0.902018	0.635539	1.4193	0.155813	0.713118
Atox1	617.341	-0.748522	0.619243	-1.20877	0.226751	0.799537
Mief2	45.0939	0.511305	3.48638	0.146658	0.883402	0.991808
Dusp14	88.0281	0.395201	2.64211	0.149578	0.881098	0.991193
Tada2a	75.5493	0.312387	2.53882	0.123044	0.902072	0.994606
Ikzf1	19.9725	2.32678	3.73985	0.622159	0.533837	0.944947
Pnpo	151.138	-1.26538	1.6258	-0.778312	0.436385	0.915941
Cog1	90.4068	-1.23888	2.7513	-0.450291	NA	NA
Cbx1	41.2914	-0.0670309	1.93147	-0.0347046	0.972315	0.997281
Cdk5rap3	381.888	-0.0697845	1.70351	-0.040965	0.967324	0.997281
Copz2	12.7827	-0.685481	3.74094	-0.183237	NA	NA
Slc25a39	9836.14	0.643292	0.484137	1.32874	0.183934	0.756137
Sp2	58.4848	-1.48336	3.28494	-0.451564	0.651583	0.964748
Aatf	80.6934	-2.16492	1.68032	-1.2884	0.197608	0.773204
Dync1h1	501.314	-0.510043	1.15415	-0.44192	0.658547	0.965613
Pex12	51.935	0.804896	3.36418	0.239255	0.810908	0.985468
Ndel1	344.823	-2.27868	1.56741	-1.45378	0.146006	0.702001
Zbtb4	50.5439	-0.271844	2.61063	-0.10413	0.917066	0.996822
Mpdu1	270.743	-0.51106	0.860998	-0.593567	0.552802	0.95049
Fxr2	169.825	-0.544566	0.791227	-0.688255	0.491292	0.934317
Atp5g3	4943.61	0.641174	0.48968	1.30937	0.190408	0.762013
Cd68	7449.66	-1.63579	0.64066	-2.55329	0.0106712	0.308799
Acsl1	1482.02	-0.346149	0.780921	-0.443258	0.657579	0.965613
Abca5	21.9127	21.8088	3.90913	5.57893	NA	NA
Smyd4	6.60682	0.426668	3.75307	0.113685	0.909488	0.995414
Lsp1	628.825	-1.11854	0.996268	-1.12274	0.26155	0.82691
Zfyve27	213.35	0.896016	1.94712	0.460174	0.645391	0.963925
Avpi1	251.989	-0.20353	0.915047	-0.222425	0.823983	0.986704
Rad51d	142.901	-0.262468	0.907802	-0.289125	0.772486	0.983423
Pank3	806.17	1.91327	1.11502	1.7159	0.0861799	0.643218
Rars	1156.92	-0.872718	0.87047	-1.00258	0.316062	0.867138
Mrpl58	92.7149	0.825853	1.93645	0.426478	0.66976	0.968367
Fdxr	89.1782	-1.93916	2.44263	-0.793883	0.427264	0.915186
Sult4a1	283.622	1.17922	0.847181	1.39194	0.16394	0.731069
Mrpl45	837.914	-0.0706056	0.658637	-0.1072	0.914631	0.996029
Irf1	59.2547	-3.12862	3.73465	-0.837728	NA	NA
P4ha2	28.9552	0.79497	3.62292	0.219428	0.826317	0.986704
Arrb1	2149.41	0.648675	1.00703	0.64415	0.519478	0.940936
Tm4sf5	39.7589	-1.2454	3.59143	-0.34677	0.728764	0.976025
Cxcl16	51.6516	9.55495	2.36447	4.04106	5.32e-05	0.00873097
Pelp1	80.8682	-0.675691	1.14637	-0.58942	0.55558	0.95049
Med11	170.963	-0.875712	0.968129	-0.90454	0.365709	0.890917
Ccl4	463.509	-1.14553	0.996602	-1.14944	0.250375	0.818868
Natd1	377.858	0.747625	1.78996	0.417677	0.676183	0.970311
Map2k3	1038.36	0.861629	0.642925	1.34017	0.18019	0.753838
Ywhah	610.086	-2.00834	0.781791	-2.5689	0.0102022	0.301012
Sart3	242.217	-1.0141	1.78781	-0.567229	0.570559	0.95049
E2f2	1540.14	2.13687	0.670835	3.18539	0.0014456	0.100058
Slfn3	8.84786	5.80881	3.88725	1.49432	0.135091	0.692607
Nars2	53.7468	-2.87891	3.73425	-0.770946	NA	NA
Slc35b4	444.858	-2.40787	1.76151	-1.36694	0.171645	0.741035
Dalrd3	33.952	-2.25326	3.73559	-0.603186	NA	NA
Fis1	657.128	-0.507425	0.57627	-0.880533	0.37857	0.897112
Plod1	395.671	-0.850962	1.88603	-0.451193	0.651851	0.964859
Rab3d	172.744	-1.67642	2.40795	-0.696203	0.486301	0.930668
Mfsd3	33.1754	-4.15028	3.75679	-1.10474	NA	NA
Slc25a22	63.8642	-0.756026	3.34378	-0.226099	0.821124	0.986704
Atp6ap1	2066.56	-1.53545	0.795568	-1.93	0.0536068	0.57444
Dnase1l1	71.9428	-1.94971	1.71994	-1.1336	0.256964	0.825138
Ccl9	547.568	-1.87169	1.57365	-1.18939	0.234285	0.803102
BC005537	847.862	2.14675	1.38318	1.55204	0.120653	0.6812
Isyna1	283.124	0.87389	1.70928	0.511263	0.609167	0.959577
Hars2	87.0137	1.95427	2.74371	0.712272	0.476297	0.928565
Tmem160	336.342	-0.471898	0.636085	-0.741879	0.458161	0.92035
Rab5c	60.3505	-1.7701	1.86207	-0.950607	0.341804	0.878932
Mdh2	4502.19	0.186399	0.425632	0.437934	0.661434	0.966416
H13	305.999	-1.59202	0.704771	-2.25891	0.0238887	0.439602
Rnf145	1552.78	0.63788	0.775306	0.822747	0.410652	0.908566
Atp6v1e1	1738.22	-1.35615	0.693408	-1.95577	0.0504918	0.56335
Chtf18	106.454	-0.884353	1.67947	-0.526567	0.598495	0.95433
Rps6kl1	4.19606	5.94254	3.91907	1.51632	0.12944	0.689363
Ppp1r12c	1220.19	0.680525	0.914471	0.744174	0.456771	0.92035
Map1s	585.358	2.18221	1.61096	1.3546	0.175545	0.745879
Tmem129	52.4097	-2.67768	2.59345	-1.03248	0.301848	0.856172
Nop9	512.669	0.422288	1.03298	0.408806	0.682682	0.970906
Atp6v0a1	756.675	-0.739755	0.851524	-0.868742	0.384988	0.899031
Psmc3ip	71.3207	0.410731	1.81665	0.226093	0.821129	0.986704
Zfp687	121.661	2.32704	2.69408	0.86376	NA	NA
D8Ertd738e	985.904	-0.236306	0.548369	-0.430925	0.666523	0.968347
Calm3	731.01	0.0923889	0.622994	0.148298	0.882107	0.991618
Cops3	769.358	0.408845	0.459401	0.889951	0.373492	0.895886
Fkbp8	1061.32	-0.243476	0.548132	-0.444192	0.656903	0.965613
Ddx39b	496.164	0.146187	0.867044	0.168604	0.866108	0.990312
Gipc1	423.434	-0.527533	0.750422	-0.702982	0.482067	0.929832
Tlcd1	29.887	-2.70008	3.48158	-0.775532	0.438026	0.916287
Plscr3	128.219	0.30051	1.32093	0.227499	0.820036	0.986704
Arhgef25	5.82786	6.41426	3.91564	1.63811	0.101398	0.656417
Xab2	248.367	-3.22176	2.8682	-1.12327	0.261323	0.82691
Cdc37	1046.86	-0.1604	0.486318	-0.329825	0.741533	0.977836
Rab4a	99.9728	-0.618456	1.88078	-0.32883	0.742284	0.977836
Trip10	113.13	-1.11123	2.51216	-0.442339	0.658244	0.965613
Cops6	1356.09	-0.780542	0.543724	-1.43555	0.151131	0.704349
Ubb	4426.93	-0.995013	0.624252	-1.59393	0.110952	0.667274
Ap4m1	99.6211	4.16344	2.24175	1.85723	0.0632789	0.596165
Gyg	30.4248	7.62584	3.20462	2.37964	0.0173296	0.38449
Slc6a8	202.973	-0.86359	1.22925	-0.702535	0.482346	0.929832
Arid3a	189.404	1.3696	1.66606	0.822056	0.411045	0.908566
Ubxn6	109.573	-0.517727	0.784789	-0.659703	0.509445	0.939628
Mydgf	742.116	0.183949	0.561344	0.327694	0.743143	0.977836
Cyb561	93.4967	1.08582	3.2542	0.333666	0.738632	0.977836
Ccdc12	293.287	0.983058	0.701729	1.40091	0.161242	0.725585
Fmc1	259.398	-0.701568	0.796596	-0.880707	0.378477	0.897112
Akt3	99.0212	-1.34609	3.26236	-0.412613	NA	NA
Mrpl24	217.298	-1.52798	1.61196	-0.9479	0.34318	0.878932
Gle1	2550.51	0.474061	0.854154	0.555007	0.57889	0.95091
Lyst	121.952	-0.591333	2.43483	-0.242864	0.80811	0.985468
Slc35e1	832.696	-0.0720233	1.00876	-0.0713982	0.943081	0.996844
Calr3	11.8616	-6.87798	3.90989	-1.75912	NA	NA
Polr2i	163.773	-0.194071	1.67844	-0.115626	0.907949	0.994952
Rmnd1	215.687	-2.34813	1.52511	-1.53965	0.123647	0.685582
Fbxo5	94.881	-1.73303	1.66301	-1.04211	0.297362	0.854387
Mtrf1l	44.9767	-3.06968	3.28936	-0.933213	0.35071	0.882565
Hdac2	341.051	0.49435	0.539402	0.916477	0.359417	0.887809
Rwdd1	348.428	-0.245494	0.54345	-0.451733	0.651461	0.964729
Stxbp5	533.48	-0.337305	0.98837	-0.341274	0.732898	0.976496
Hint3	70.9374	0.148476	1.05767	0.140381	0.888359	0.992683
Trmt11	41.6852	-4.52635	2.75464	-1.64318	0.100346	0.656417
Katna1	234.871	0.716655	0.645015	1.11107	0.26654	0.828
Pcmt1	300.938	-0.0647985	0.966196	-0.0670656	0.94653	0.996844
Lrp11	147.512	-1.95334	1.59786	-1.22247	0.22153	0.794965
X1700021F05Rik	191.444	-1.06427	0.726175	-1.46558	0.142762	0.697709
Sec63	167.194	0.446815	1.07464	0.415783	0.677569	0.970906
Snx3	648.45	-1.17575	0.790823	-1.48675	0.137082	0.692607
Aig1	105.336	0.463447	1.74134	0.266144	0.790128	0.984851
Adat2	32.2388	1.94626	2.72895	0.713191	0.475728	0.928565
Pex3	55.5547	1.15754	3.32152	0.348499	0.727466	0.976025
Fuca2	884.026	-0.974493	1.78883	-0.544765	NA	NA
Cep57l1	32.9404	-1.19518	2.58123	-0.463028	NA	NA
Ltv1	165.64	-1.10227	1.62579	-0.677989	0.497779	0.935391
Cd164	699.533	-1.98267	1.59202	-1.24538	0.212993	0.786502
Utrn	45.7199	0.222103	3.45007	0.0643763	0.948671	0.996844
Smpd2	568.453	1.57223	1.773	0.886763	0.375207	0.896879
Mical1	247.019	-2.05829	2.54272	-0.809483	0.418237	0.912894
Zbtb24	101.119	-0.304355	2.48857	-0.122301	0.90266	0.994606
Rab32	630.853	0.884288	0.633979	1.39482	0.16307	0.730275
Gtf3c6	106.582	-0.315771	1.86092	-0.169686	0.865257	0.990312
Slc16a10	123.888	-0.0494983	2.01524	-0.024562	0.980404	0.997997
Rev3l	32.8988	8.90572	3.82528	2.32813	0.0199054	0.402492
Traf3ip2	70.0877	1.36567	3.33379	0.409644	0.682067	0.970906
Fyn	225.985	-1.12039	1.96759	-0.569422	0.56907	0.95049
Tube1	7.53785	6.78097	3.91365	1.73264	0.0831589	0.640925
Prep	581.628	-0.746665	0.700966	-1.06519	0.286788	0.843275
Tnfaip3	102.55	-4.66703	2.87851	-1.62134	0.104946	0.660629
Arfgef3	120.086	-0.615881	1.89653	-0.324741	0.745377	0.978503
Reps1	170.573	0.464347	1.73661	0.267386	0.789172	0.984522
Asf1a	57.3224	-0.0440485	1.26966	-0.0346932	0.972324	0.997281
Gopc	92.5213	-0.47298	2.4494	-0.1931	0.846881	0.989333
Qrsl1	92.2386	1.27181	2.4804	0.512744	0.608131	0.9589
Rtn4ip1	83.6109	0.949381	3.2834	0.289146	0.77247	0.983423
Crybg1	62.3683	-2.03126	3.73019	-0.544546	NA	NA
Vta1	420.278	-0.693142	0.699439	-0.990997	0.321687	0.869502
Reep3	205.226	-0.701469	1.6984	-0.413017	0.679594	0.970906
Pkib	209.433	-0.0302585	0.831573	-0.0363871	0.970974	0.997281
Serinc1	550.103	-1.33534	1.48314	-0.900346	0.367936	0.892288
Hsf2	40.6443	22.6695	3.90804	5.80074	NA	NA
Echdc1	21.4561	-0.159342	3.00233	-0.0530727	0.957674	0.996844
Dcbld1	7.72765	6.81617	3.91349	1.74171	0.0815585	0.637231
Ccdc59	104.491	-0.280643	1.8165	-0.154496	0.877219	0.990505
Ppp1r12a	148.708	2.53187	1.32979	1.90397	0.0569142	0.580169
P4ha1	868.322	0.21555	0.60306	0.357427	0.720772	0.975656
X45179	23.6414	-0.354258	3.73313	-0.0948956	NA	NA
Lims1	374.451	-0.746405	1.62199	-0.460177	0.645389	0.963925
Zwint	678.528	-0.602801	0.832501	-0.724085	0.469014	0.926436
Ube2d1	38.2559	-0.576119	2.34346	-0.245841	NA	NA
Cdk1	338.681	0.0776896	0.876273	0.0886591	0.929353	0.996844
Atp2b1	381.346	-0.828125	0.856644	-0.966708	0.33369	0.875002
Rhobtb1	6.03415	6.4631	3.91535	1.65071	0.0987977	0.654012
Arid5b	140.755	1.05004	0.77398	1.35668	0.174883	0.745228
Actr6	56.0225	-1.51102	2.55884	-0.590507	0.554851	0.95049
Uhrf1bp1l	226.246	0.419925	0.957206	0.438698	0.66088	0.966416
Poc1b	147.37	-0.582969	2.21487	-0.263207	0.792391	0.984851
Dusp6	4.66228	6.09376	3.91785	1.55539	0.119854	0.6812
Tmpo	422.683	-1.65988	0.922868	-1.79861	0.0720807	0.619275
Kitl	35.9892	1.31779	2.78865	0.472552	0.636533	0.963925
Psen1	313.987	-1.67056	2.34518	-0.712337	0.476256	0.928565
Sgk1	137.451	2.55413	2.17484	1.1744	0.240234	0.809389
Cep290	13.4919	0.573016	3.73887	0.153259	0.878194	0.990505
Ikbip	70.7328	-2.48809	2.50862	-0.991815	0.321288	0.869502
Hbs1l	2624.5	0.813818	0.637786	1.276	0.201954	0.778643
Epb41l2	436.956	-1.65647	1.47284	-1.12468	0.260726	0.82691
Apaf1	209.829	-10.0777	1.72175	-5.85316	4.82e-09	4.83e-06
Med23	29.2488	-0.779958	3.05445	-0.255352	NA	NA
Ahi1	2.01826	-3.17162	3.91756	-0.80959	0.418176	0.912894
Arg1	579.169	-2.22097	1.5938	-1.3935	0.163468	0.730749
Nedd1	329.988	0.686489	1.32514	0.51805	0.604424	0.956873
Mtfr2	6.70103	2.14323	3.76579	0.569132	0.569267	0.95049
Stx7	1536.59	0.571519	0.499242	1.14477	0.252303	0.821504
Pex7	56.4318	0.478072	2.66006	0.179722	0.857371	0.990099
Ifngr1	408.611	-0.701761	1.35854	-0.516554	0.605468	0.957088
Vnn3	232.431	-3.41143	2.86209	-1.19194	NA	NA
Cfap54	3.87915	-4.30042	3.9112	-1.09951	0.271545	0.829192
Cdk17	113.39	-0.260703	1.6675	-0.156344	0.875762	0.990505
Hal	67.5683	-0.7605	3.28415	-0.231567	0.816874	0.986397
Fgd6	340.009	0.683741	1.0764	0.635211	0.525291	0.943793
Ndufa12	583.169	-0.590552	0.534352	-1.10517	0.269084	0.828
Tmcc3	270.293	1.20654	1.25998	0.957588	0.338271	0.877551
Cep83	56.6341	0.199237	2.58064	0.0772043	0.938461	0.996844
Socs2	73.3613	-1.42926	1.08622	-1.31582	0.188235	0.759695
Nudt4	450.605	1.85857	0.748103	2.48437	0.012978	0.352321
Nuak1	24.3513	1.51965	2.9855	0.509011	0.610745	0.960098
Tcp11l2	170.311	-2.00525	2.33131	-0.860139	NA	NA
Cry1	189.67	-0.963582	2.41807	-0.398492	0.690268	0.970906
Hsp90b1	961.724	-1.34515	0.822965	-1.63452	0.10215	0.656417
Igf1	1353.78	-1.2766	0.487487	-2.61874	0.00882543	0.285587
Washc3	295.397	0.507351	1.04497	0.485516	0.62731	0.963589
Sirt1	33.879	0.179008	2.18751	0.081832	0.93478	0.996844
Herc4	118.347	-1.69294	2.67737	-0.632314	0.527182	0.944173
Hnrnph3	36.5019	0.886253	2.36699	0.374422	0.70809	0.974912
Rufy2	17.1176	-0.440172	3.33475	-0.131995	0.894988	0.99356
Ccar1	355.457	-0.628066	1.07947	-0.58183	0.560681	0.95049
Ddx21	403.898	0.129644	0.990876	0.130838	0.895904	0.994025
Ddx50	730.724	0.619276	0.617988	1.00208	0.316303	0.867138
Srgn	555.171	-0.968358	0.454129	-2.13234	0.032979	0.501826
Vps26a	679.045	-0.361376	0.71899	-0.502616	0.615234	0.961164
Supv3l1	215.896	-2.54128	1.27712	-1.98986	0.0466061	0.545643
Aifm2	399.899	0.482601	1.68284	0.286777	0.774283	0.983423
H2afy2	11.0754	2.82906	3.75878	0.752653	0.451658	0.92035
Tysnd1	231.324	0.82513	1.12858	0.731125	0.464703	0.92515
Sar1a	3716.47	0.871718	0.70256	1.24077	0.21469	0.788563
Ppa1	192.736	0.503384	1.81101	0.277958	0.781045	0.983423
Eif4ebp2	14894.2	0.911536	0.942716	0.966925	0.333581	0.875002
Pald1	1232.02	4.23216	1.86499	2.26927	0.0232522	0.435291
Sgpl1	2361.5	-0.59351	0.700767	-0.846944	0.397026	0.902011
Unc5b	18.6895	-6.59628	3.57222	-1.84655	0.0648129	0.599815
Slc29a3	88.5901	-0.476167	1.58279	-0.300841	0.763536	0.982581
Vsir	459.493	-0.284811	1.07416	-0.265149	0.790895	0.984851
Lrig3	17.367	21.4886	3.90975	5.49616	NA	NA
Anapc16	168.815	-0.578483	0.772131	-0.749203	0.453735	0.92035
Ddit4	23.4616	1.82705	2.39209	0.763786	0.444995	0.919523
Dnajb12	239.988	-0.353941	0.827066	-0.427947	0.66869	0.968367
Micu1	266.115	-1.85712	1.62437	-1.14329	0.25292	0.82162
Cand1	333	-1.4788	1.74613	-0.846902	0.39705	0.902011
Tbk1	277.517	-2.77996	1.79044	-1.55267	0.120501	0.6812
Pno1	125.06	-0.398503	2.00574	-0.198681	0.842512	0.988374
Plek	4363.41	-1.18857	0.619559	-1.9184	0.0550597	0.575996
Usp15	644.432	-0.649005	1.03931	-0.624458	0.532327	0.944947
Elane	6.47898	-5.99851	3.91251	-1.53316	0.125236	0.687257
Vps54	108.201	1.60114	2.43629	0.657205	0.511049	0.939628
Tbc1d15	258.575	-1.45865	1.7397	-0.838452	0.401777	0.905387
Pcsk4	16.0706	7.87308	3.91	2.01358	0.044054	0.539401
Rab21	99.4732	2.59473	1.9532	1.32845	0.184029	0.756137
X2310011J03Rik	335.223	-0.133942	0.915	-0.146385	0.883618	0.99185
Peli1	217.195	-0.762794	1.65847	-0.459938	0.645561	0.963925
Thap2	18.9848	0.115274	3.10191	0.0371622	0.970356	0.997281
Slc1a4	167.707	-3.4411	2.90252	-1.18556	0.235797	0.804668
Dock2	479.179	-2.52623	1.75012	-1.44346	0.148891	0.702067
Rab1a	629.21	-1.02359	0.601042	-1.70303	0.0885626	0.643218
Gamt	53.7668	-1.31348	2.54289	-0.516532	0.605483	0.957088
Actr2	382.912	-0.670395	0.890463	-0.752862	0.451533	0.92035
Ndufs7	628.336	-1.15716	0.888402	-1.30252	0.192738	0.76727
Mum1	488.627	1.28947	0.748992	1.72161	0.0851398	0.64109
Meis1	17.2421	-21.1589	3.90892	-5.41298	NA	NA
Uqcr11	1518.4	0.00666214	0.47212	0.0141111	0.988741	0.998436
Cnot2	161.066	-4.10174	1.68882	-2.42876	0.0151505	0.366283
Tcf3	892.074	0.973588	0.718388	1.35524	0.175341	0.745853
Frs2	65.392	1.83146	2.62428	0.697891	0.485245	0.930319
Yeats4	330.758	0.0205628	0.719083	0.0285958	0.977187	0.997281
Grb10	25.7543	2.06794	3.67063	0.563375	0.573179	0.95049
Snrpd3	376.747	-0.863359	0.667228	-1.29395	0.195683	0.770493
Nav3	9.16962	7.05861	3.91245	1.80414	0.0712089	0.618689
Mdm2	350.69	-0.124962	0.94298	-0.132518	0.894574	0.993321
E2f7	57.508	1.45861	2.88405	0.505751	0.613031	0.960675
Osbpl8	737.423	-2.03613	1.1157	-1.82498	0.068004	0.609823
Mknk2	1852.85	0.596198	1.0197	0.584681	0.558762	0.95049
Cabin1	259.004	-2.5193	1.7767	-1.41797	0.1562	0.713885
Ap3d1	839.783	-2.13077	0.887561	-2.40071	0.0163635	0.373932
Phlda1	5.47803	-1.08333	3.76583	-0.287672	0.773598	0.983423
Sf3a2	70.4936	-1.78307	1.83186	-0.973368	0.33037	0.873474
Mdm1	45.218	-3.05964	3.73718	-0.818702	NA	NA
Timm13	748.099	0.00102085	0.475231	0.00214811	0.998286	0.999696
Vps13d	11.9063	7.44121	3.91112	1.90258	0.0570958	0.580169
Llph	211.297	-1.29778	0.777009	-1.67023	0.0948744	0.643218
Tmbim4	1056.56	-0.0279583	0.43239	-0.0646599	0.948445	0.996844
Irak3	14.3365	21.2207	3.91038	5.42675	NA	NA
Helb	74.8589	-2.56135	1.87345	-1.36718	0.171568	0.741035
Prmt2	321.359	-1.01471	1.68732	-0.601373	0.547591	0.948899
Dip2a	228.297	2.35805	1.7918	1.31602	0.188168	0.759695
Hmg20b	45.2025	-2.62011	1.36328	-1.92192	0.0546155	0.575996
Fzr1	635.026	1.20493	0.811115	1.48552	0.137406	0.693068
Ncln	349.864	-1.08611	1.86515	-0.582318	0.560352	0.95049
Hcfc2	20.4885	-2.21622	3.74222	-0.592222	NA	NA
Nfyb	101.999	-0.892495	1.84421	-0.483944	0.628426	0.96384
Txnrd1	793.011	-0.0645931	0.783458	-0.0824462	0.934292	0.996844
Ppm1m	388.212	-0.354065	1.62022	-0.218529	0.827017	0.986704
D10Wsu102e	781.902	0.848362	0.953383	0.889844	0.37355	0.895886
Wdr82	317.22	0.882503	1.8906	0.466784	0.640655	0.963925
Pofut2	248.393	1.24764	1.01948	1.22381	0.221025	0.794057
Slc36a1	259.871	2.92236	1.73319	1.68611	0.0917737	0.643218
Adarb1	328.985	1.36865	1.07618	1.27177	0.203455	0.778816
Appl2	345.063	-0.243672	2.01843	-0.120723	0.90391	0.994952
Slc36a2	363.406	0.764543	0.638365	1.19766	0.23105	0.801121
Sumo3	2418.14	0.641903	0.620976	1.0337	0.301276	0.856172
Hint1	1233.32	0.547222	0.433388	1.26266	0.206711	0.781138
Lyrm7	8.69123	-6.4257	3.91104	-1.64296	0.10039	0.656417
Fbxw11	2439.3	0.703612	0.671363	1.04804	0.294622	0.850976
Stk10	16.7159	0.305081	3.73607	0.0816584	0.934918	0.996844
Rel	36.8569	2.05922	3.49662	0.588916	0.555918	0.95049
Pfkl	1007.45	-1.69263	0.711754	-2.37811	0.0174017	0.38449
Pus10	98.2327	-2.30033	3.1022	-0.741514	0.458382	0.92035
Pex13	75.1465	0.696796	2.52611	0.275837	0.782673	0.983423
X1810043G02Rik	342.653	1.21916	1.74967	0.696791	0.485934	0.930319
Mpg	41.7411	2.09207	2.12756	0.983317	0.325451	0.870785
Ahsa2	58.2323	-1.72707	1.75848	-0.98214	0.326031	0.870785
Nprl3	148.825	1.96748	1.52566	1.2896	0.197191	0.773085
Xpo1	395.293	-1.4622	1.35726	-1.07732	0.281337	0.839066
Cpeb4	225.538	-2.38596	1.76532	-1.35157	NA	NA
Stc2	16.4315	7.90154	3.90993	2.02089	0.0432913	0.537327
Asb3	36.7028	-2.05365	3.73392	-0.549999	NA	NA
Cdc34	842.933	0.499954	0.573445	0.871844	0.383294	0.898106
Tpgs1	217.306	-0.700222	1.06096	-0.659989	0.509261	0.939628
Chac2	26.3523	-22.1886	3.90817	-5.67747	NA	NA
Erlec1	8.09173	-6.3219	3.91136	-1.61629	0.106031	0.661906
Shc2	25.5128	3.69122	3.12123	1.18262	NA	NA
Sptbn1	13.0566	-0.51959	1.79265	-0.289845	0.771935	0.983423
Wdpcp	26.8032	-6.31597	2.90184	-2.17654	0.0295151	0.485668
Mdh1	1956.39	-0.0965305	0.485551	-0.198806	0.842414	0.988374
Ccng1	991.676	0.512423	0.863534	0.593402	0.552912	0.95049
Nudcd2	300.527	-1.12123	1.09088	-1.02782	0.304036	0.857275
Polrmt	30.8168	-6.36322	3.85998	-1.64851	NA	NA
Hmmr	137.055	-0.889169	2.44519	-0.363639	0.716127	0.974912
Slc22a4	105.485	-3.34144	2.99731	-1.11481	0.264931	0.82691
Cyfip2	511.029	-1.28757	2.38525	-0.539806	0.589331	0.951685
Mgat1	343.381	-1.11231	1.63233	-0.681426	0.495602	0.934506
Ppp2ca	346.911	0.404099	1.10415	0.365982	0.714379	0.974912
Hnrnpab	601.954	-1.1894	0.655076	-1.81567	0.069421	0.614355
Phykpl	609.551	0.520163	0.964343	0.539396	0.589614	0.951692
Hspa4	1208.89	-1.67857	0.693441	-2.42064	0.0154933	0.368344
Cnot6	2280.24	0.710497	0.954442	0.744411	0.456628	0.92035
Zfp354a	18.5872	-21.7222	3.90876	-5.55732	NA	NA
Mapk9	611.92	1.22557	0.815067	1.50364	0.132674	0.691331
Canx	1329.15	-0.809987	0.721431	-1.12275	0.261543	0.82691
Rack1	5456.78	0.418985	0.452148	0.926655	0.354106	0.883467
Rufy1	14.6932	-7.18622	3.90929	-1.83824	NA	NA
Rnf130	639.324	-0.0473074	0.714951	-0.0661687	0.947244	0.996844
Rad50	217.489	-1.50582	1.77164	-0.84996	0.395347	0.90199
Mrnip	23.4174	-3.95152	3.64343	-1.08456	0.278117	0.835533
Clk4	112.112	-1.13817	1.9996	-0.569198	0.569222	0.95049
Sar1b	303.914	-1.73736	1.08283	-1.60446	0.108612	0.663622
Jade2	68.39	-0.72377	2.94885	-0.245442	NA	NA
Pdlim4	28.3799	-1.22134	3.73331	-0.327148	NA	NA
Cdkl3	5.90825	-2.17595	3.78322	-0.575159	0.565184	0.95049
Ube2b	343.906	-0.309022	1.00418	-0.307736	0.758283	0.98121
Cdkn2aipnl	786.619	-0.0973093	0.729966	-0.133307	0.893951	0.99322
Kremen1	99.0201	1.43713	2.04428	0.702997	0.482057	0.929832
Nefh	69.5993	-2.11561	1.8374	-1.15142	0.249561	0.818163
Med7	8.48755	-0.109373	3.74699	-0.0291895	0.976713	0.997281
Havcr2	181.589	2.60496	1.68973	1.54164	0.12316	0.683996
Tnip1	276.844	-2.9387	1.55614	-1.88845	0.058965	0.584677
Vdac1	786.484	0.0510077	0.494505	0.103149	0.917845	0.996822
Upp1	87.9687	-2.14239	2.37118	-0.903514	0.366253	0.890917
Slu7	469.57	-1.48642	1.64635	-0.902863	0.366599	0.891469
Ascc2	302.584	-0.197631	0.75413	-0.262064	0.793272	0.984851
Hus1	516.038	2.29945	0.872972	2.63405	0.00843739	0.281499
Pttg1	70.9814	-1.57425	1.80367	-0.872807	0.382768	0.897851
Zfp607a	6.77579	1.24458	3.75558	0.331396	0.740346	0.977836
Tns3	100.475	-1.62989	1.5005	-1.08623	0.277377	0.834967
Btg2	176.965	-0.277106	1.02546	-0.270227	0.786986	0.984236
Castor1	201.464	-0.221163	1.25419	-0.17634	0.860027	0.990145
Pes1	397.354	-1.11551	0.931975	-1.19693	0.231333	0.801121
Tcn2	425.557	-2.47737	1.59708	-1.55119	0.120856	0.6812
Myo1g	221.282	1.68323	2.00926	0.837736	0.402179	0.905387
Smtn	98.8478	-0.834505	1.69925	-0.491103	0.623354	0.96284
Arf5	1175.61	0.683582	0.482565	1.41656	0.156612	0.713916
X2310033P09Rik	7.40906	-0.995209	3.56115	-0.279463	0.77989	0.983423
Guk1	748.059	1.3544	0.85329	1.58727	0.112452	0.670427
Rnf185	220.568	-0.0652961	1.78997	-0.0364789	0.9709	0.997281
Limk2	125.054	0.186812	1.61688	0.115539	0.908018	0.994952
Patz1	158.511	1.55394	1.80245	0.862126	0.388618	0.899222
Eif4enif1	111.873	2.72062	2.44605	1.11225	0.26603	0.827603
Trim11	90.3453	2.60068	1.60998	1.61536	0.106234	0.661906
Ogdh	1016.24	-1.64571	1.3822	-1.19065	0.233793	0.802756
Drg1	5288.32	0.126367	0.805682	0.156844	0.875368	0.990505
Rtn4	301.724	0.342147	0.900951	0.379762	0.704122	0.974912
Mtif2	117.745	-0.554139	2.45162	-0.22603	NA	NA
Rps27a	10256.7	0.732648	0.670579	1.09256	0.274587	0.83202
Cfap36	86.1577	-2.91794	1.6485	-1.77005	0.0767183	0.631337
Ppp4r3b	205.57	-0.526822	2.14234	-0.24591	0.805752	0.985468
Pnpt1	147.069	-0.0584091	3.13564	-0.0186275	0.985138	0.998399
Pold2	185.469	-1.97871	1.57227	-1.25851	0.208208	0.782539
Zkscan17	288.502	0.868098	0.898153	0.966537	0.333775	0.875002
Pgam2	11.8829	1.19275	3.74222	0.318729	NA	NA
Dbnl	587.209	-1.34665	0.914288	-1.4729	0.140779	0.696304
Mrps24	695.065	-0.253136	0.554669	-0.456372	0.648122	0.963925
Ccdc117	1116.32	0.694244	1.03304	0.672042	0.501557	0.936523
Dynll2	294.245	1.43014	0.97445	1.46764	0.142202	0.697321
Xbp1	692.931	-1.77548	1.56331	-1.13572	0.256075	0.824182
Supt4a	353.015	-0.766122	0.99968	-0.766368	0.443458	0.919051
X2810021J22Rik	18.4269	6.88389	3.55716	1.93522	0.0529629	0.573323
Ska2	28.6615	8.70683	2.66303	3.26952	0.00107729	0.0872078
Prr11	24.4568	2.49908	2.85265	0.876057	0.380999	0.897351
Smg8	138.675	-0.619633	3.72642	-0.166281	NA	NA
Rnf187	986.671	1.0882	0.827573	1.31492	0.188535	0.759695
Tubd1	41.5387	-2.3005	3.73385	-0.616118	NA	NA
Mrpl22	244.951	-0.95535	0.863935	-1.10581	0.268808	0.828
Cnot8	316.723	0.422824	0.71726	0.589499	0.555526	0.95049
Rps6kb1	124.961	-0.987132	1.80192	-0.547822	0.583814	0.951184
Sap30l	196.754	0.352646	1.28354	0.274744	0.783513	0.983423
Galnt10	156.694	-0.875458	1.04339	-0.839052	0.40144	0.905387
Rnft1	199.199	-1.58045	1.0875	-1.45328	0.146146	0.702001
Mfap3	208.901	-0.079145	0.901326	-0.0878095	0.930028	0.996844
Fam114a2	433.535	0.756565	1.27783	0.592071	0.553803	0.95049
Ppm1d	73.8961	-0.948457	1.76379	-0.537738	0.590758	0.951698
Znhit3	129.931	-2.32596	1.63582	-1.42189	0.155057	0.710935
Prpsap2	17.9472	8.03213	3.90966	2.05443	0.0399339	0.528769
Ggnbp2	485.229	0.0981319	0.558242	0.175787	0.860461	0.990145
Acaca	169.332	-2.04034	1.94288	-1.05016	0.293642	0.850671
Shmt1	199.289	-1.82597	1.58043	-1.15537	0.24794	0.816169
Llgl1	430.055	3.77316	1.2759	2.95726	0.00310381	0.154558
Drg2	279.628	-2.50442	2.23482	-1.12063	0.262443	0.82691
Srebf1	725.994	1.95241	1.48189	1.31752	0.187666	0.759695
Tom1l1	54.4702	-0.843505	2.00638	-0.420412	0.674185	0.969332
Cox11	10.649	-0.611933	3.74388	-0.163449	0.870165	0.990505
Stxbp4	125.547	1.17907	2.80944	0.41968	NA	NA
Bzw2	1280.5	0.118984	0.4975	0.239164	0.810979	0.985468
Elac2	263.111	1.10525	2.42948	0.454932	0.649158	0.963925
Pctp	160.573	-0.911088	1.72387	-0.528514	0.597142	0.953703
Twistnb	192.069	-1.04122	0.937289	-1.11088	0.266619	0.828
Atxn7l1	164.152	-2.70335	2.29937	-1.17569	0.239718	0.809239
Sypl	2117.01	1.28166	0.495175	2.5883	0.00964497	0.297068
Pdia6	2453.91	-1.06932	0.609657	-1.75397	0.0794361	0.632578
Nampt	717.745	-0.400695	0.972901	-0.411856	0.680445	0.970906
Pik3cg	119.102	-1.31195	2.5835	-0.50782	0.61158	0.960341
Nbas	105.844	-0.355839	2.73137	-0.130279	0.896346	0.994041
Tspan13	137.089	-0.653972	1.68491	-0.388134	0.697917	0.973717
Rock2	358.529	-0.786495	0.697716	-1.12724	0.25964	0.82691
Laptm4a	690.75	-1.54827	0.763106	-2.02891	0.0424678	0.536072
Fam49a	334.075	-1.22232	2.39757	-0.509816	0.610181	0.959815
Snx13	270.798	-0.216439	1.85984	-0.116375	0.907355	0.994952
Sdc1	308.191	-1.63469	0.918009	-1.78069	0.0749627	0.629738
Lpin1	640.244	1.41147	0.684489	2.06208	0.0392004	0.528769
Pum2	211.078	0.219773	1.1165	0.196842	0.843952	0.988374
Trib2	36.4816	-2.21033	2.84931	-0.775741	0.437902	0.916287
Arsg	139.884	-0.860651	2.71927	-0.316501	0.751622	0.979939
Hs1bp3	513.154	-0.167789	0.703816	-0.238399	0.811571	0.98566
Smc6	989.172	0.196357	0.558057	0.351858	0.724945	0.976025
Amz2	537.416	0.746843	0.881666	0.847082	0.39695	0.902011
Gna13	3043.73	1.68434	0.857121	1.96512	0.0494008	0.558704
Prkar1a	1726.86	0.165776	0.414435	0.400005	0.689153	0.970906
Abca8b	11.7393	-6.86306	3.90992	-1.75529	NA	NA
Rdh14	20.299	0.364801	3.7341	0.0976946	NA	NA
Map2k6	16.2164	-0.0191557	3.73648	-0.00512668	0.99591	0.999696
Trappc12	358.822	-1.05845	0.741559	-1.42734	0.153483	0.708798
Adi1	780.589	-1.03789	0.690074	-1.50402	0.132576	0.691331
Rnaseh1	93.0827	0.685923	2.46967	0.277738	0.781213	0.983423
Ubxn2a	380.819	-0.0771807	0.744123	-0.10372	0.917391	0.996822
Fkbp1b	103.033	-0.716922	1.79014	-0.400484	0.6888	0.970906
Itsn2	169.111	0.574676	1.21981	0.471119	0.637555	0.963925
Rsad2	16.6118	-7.36296	3.909	-1.88359	0.0596201	0.584677
Id2	653.575	-1.25635	0.792016	-1.58627	0.112679	0.670427
Ncoa1	70.8515	2.95701	1.87617	1.57609	0.115005	0.67552
Dus4l	22.651	5.11911	3.78781	1.35147	0.176545	0.747759
Rrm2	1181.17	0.585559	0.779423	0.751272	0.452489	0.92035
Bcap29	1876.41	0.939162	0.554884	1.69254	0.0905437	0.643218
Slc26a4	10.8521	-6.74448	3.91019	-1.72485	0.0845554	0.640925
Cenpo	136.901	-4.76998	1.62854	-2.929	0.00340055	0.164278
Klf11	88.9133	-0.597155	3.2977	-0.181082	0.856303	0.990099
Dnajc27	1317.62	2.82027	1.22707	2.29837	0.0215406	0.415415
Efr3b	1180.41	3.22798	1.31101	2.46222	0.013808	0.355618
Cbll1	69.5649	-0.665944	1.84778	-0.360402	0.718547	0.975562
Dnmt3a	12282	1.36886	0.726081	1.88527	0.0593936	0.584677
Dld	996.893	-1.98381	1.35548	-1.46355	NA	NA
Rab10	1128.82	-0.224041	0.772815	-0.289902	0.771891	0.983423
Ddx52	219.239	-0.709249	1.02157	-0.694276	0.487509	0.931909
Taf15	18.3434	-4.23817	3.78547	-1.11959	0.262889	0.82691
Ace	13.2067	-21.1012	3.90957	-5.39731	NA	NA
Cdc27	125.279	-1.37184	1.15477	-1.18798	0.234843	0.803102
Mettl2	426.76	1.04452	1.06995	0.976225	0.328953	0.872712
Nle1	152.623	0.905978	0.785461	1.15343	0.248732	0.816516
Tlk2	175.253	-0.707278	2.48362	-0.284777	0.775815	0.983423
Rffl	541.098	-0.0132534	0.741869	-0.0178649	0.985747	0.998399
Lig3	85.508	-9.72478	3.16736	-3.07031	0.00213838	0.124436
Map3k3	119.219	-1.08941	2.10717	-0.517001	0.605156	0.956873
Ddx42	507.601	-0.35956	1.75482	-0.204898	0.837652	0.987703
Ftsj3	441.541	-2.02744	1.75204	-1.15719	0.247195	0.816169
Rnf135	43.5603	-8.75206	3.55643	-2.46091	0.0138585	0.355618
Psmc5	594.861	-0.778765	0.748571	-1.04034	0.298184	0.854675
Tcam1	263.745	2.97303	1.64636	1.80582	0.0709458	0.617475
Ern1	81.5225	0.410448	1.80071	0.227936	0.819696	0.986704
Nf1	76.6285	1.3168	1.92547	0.683885	0.494048	0.934317
Polg2	71.4204	1.74161	1.45952	1.19328	0.23276	0.801943
Ddx5	850.406	-0.183666	0.781647	-0.234973	0.814229	0.986397
Psmd12	570.904	-1.4555	1.12958	-1.28853	0.197561	0.773204
Helz	133.04	-1.22436	1.97263	-0.620673	0.534815	0.944947
Rab37	8.23128	-4.00012	3.83896	-1.04198	NA	NA
Slc9a3r1	479.302	-1.67472	1.53927	-1.088	0.276597	0.834746
Nt5c	115.584	-2.68677	1.71474	-1.56687	0.117145	0.6812
Jpt1	693.738	-0.686068	0.691014	-0.992841	0.320787	0.869502
Sumo2	407.506	-0.390349	0.652838	-0.597926	0.549889	0.950202
Nup85	510.865	0.38566	0.582903	0.66162	0.508215	0.939593
Gga3	247.692	0.687218	2.36787	0.290226	0.771643	0.983423
Cluh	493.479	-0.569898	0.812918	-0.701052	0.483271	0.930095
Mif4gd	180.237	-1.67647	1.62216	-1.03349	0.301377	0.856172
Slc25a19	159.358	0.726676	0.876518	0.829049	0.407077	0.908173
Pafah1b1	126.486	-2.13226	1.25601	-1.69765	0.0895736	0.643218
Tmem94	74.6037	5.6835	1.93925	2.93077	0.00338124	0.164278
Recql5	96.8435	0.102684	2.54419	0.0403604	0.967806	0.997281
Sap30bp	151.038	0.519001	0.993362	0.522469	0.601344	0.955587
Itgb4	6.29408	6.52487	3.91499	1.66664	0.0955863	0.643218
Galk1	587.175	-2.1798	1.51216	-1.44152	0.149439	0.702067
Unk	263.314	0.160385	1.35748	0.118149	0.90595	0.994952
Trim47	83.999	-1.41223	1.80763	-0.781263	0.434648	0.915941
Mrpl38	271.434	-1.73656	1.72109	-1.00898	0.312983	0.866102
Fbf1	3.10922	1.04277	3.78772	0.275302	0.783084	0.983423
Acox1	498.981	0.661512	0.841528	0.786084	0.431818	0.915186
Ten1	188.28	-0.838518	0.638433	-1.3134	0.189048	0.759695
Srp68	603.414	-1.11193	0.981092	-1.13336	0.257062	0.825186
Tsen54	251.621	0.429784	1.79329	0.239663	0.810592	0.985468
Llgl2	21.8278	-21.9401	3.90847	-5.61349	NA	NA
Ncbp3	120.043	3.66373	1.03778	3.53035	0.000415011	0.0441898
Ankfy1	1082.25	-0.199545	0.451932	-0.441536	0.658825	0.965613
Exoc7	118.28	-0.0983926	3.18332	-0.0309089	0.975342	0.997281
Ube2g1	246.25	-1.33502	1.90543	-0.700642	0.483526	0.930095
Spns3	6.21954	1.52347	3.76088	0.405084	0.685416	0.970906
Med31	38.0143	-1.99817	1.83186	-1.09079	0.275367	0.832984
Txndc17	837.443	-0.0598066	0.489086	-0.122282	0.902675	0.994606
Rhbdf2	128.811	-1.79071	2.70359	-0.662346	0.507749	0.939593
Pimreg	127.053	0.379006	1.36053	0.278571	0.780574	0.983423
X1810032O08Rik	36.2579	0.5314	2.01654	0.26352	0.79215	0.984851
Rabep1	906.702	0.124414	0.58754	0.211754	0.832299	0.987327
Mfsd11	598.233	0.340673	0.564274	0.603736	0.546019	0.947816
Kif1c	3115.07	0.767299	0.972149	0.789282	0.429947	0.915186
Sec14l1	594.87	2.10075	0.988973	2.12417	0.0336557	0.50732
Nos2	220.972	-1.04004	2.34307	-0.44388	0.65713	0.965613
Mink1	57.0058	-6.44571	2.0166	-3.19633	0.00139187	0.0974215
Pld2	351.501	0.232949	2.06274	0.112932	0.910085	0.995479
Slc46a1	66.7625	0.726777	2.64816	0.274446	0.783742	0.983423
Eral1	75.8663	-2.89389	3.7316	-0.775508	NA	NA
Dhrs13	97.793	1.11835	3.72704	0.300064	NA	NA
Blmh	1505.7	0.684312	0.625868	1.09338	0.274227	0.831855
Cpd	106.741	-1.04083	2.45459	-0.424033	0.671541	0.96851
Timm22	208.537	0.330212	0.947561	0.348487	0.727475	0.976025
Nxn	95.3176	3.49941	1.92259	1.82015	0.0687356	0.610188
Rflnb	81.0631	-1.39454	2.06439	-0.675523	0.499343	0.935941
Ywhae	844.697	-0.926432	0.621031	-1.49176	0.135761	0.692607
Prpf8	29.8028	0.216589	2.83981	0.0762687	0.939205	0.996844
Spag9	304.887	-2.4603	1.26102	-1.95104	0.051052	0.566496
Luc7l3	203.76	0.221367	0.720771	0.307125	0.758748	0.98133
Ankrd40	279.146	1.66005	1.23179	1.34767	0.177765	0.748519
Xylt2	116.922	-1.82234	3.7275	-0.488891	NA	NA
Lrrc59	2164.66	0.732949	0.440834	1.66264	0.0963839	0.644977
Dlx4	10.3002	2.04857	3.75082	0.546166	NA	NA
Slc35b1	235.831	-1.44616	0.95473	-1.51473	0.129841	0.689363
Snx11	116.61	-1.17231	2.56746	-0.456605	0.647955	0.963925
Scrn2	32.0532	22.3409	3.90838	5.71615	NA	NA
Fbxl20	379.291	1.21722	1.7653	0.689525	0.490493	0.934224
Dlg4	325.204	0.491374	1.78306	0.27558	0.782871	0.983423
Dvl2	102.975	-1.17741	3.23164	-0.364338	0.715606	0.974912
Alox8	122.935	1.13419	1.86737	0.607371	0.543604	0.947808
Per1	42.7257	-3.18285	2.08905	-1.52359	0.127612	0.689363
Vamp2	82.8261	1.68796	1.50687	1.12017	0.262639	0.82691
Tmem107	42.7161	-0.634413	1.93071	-0.32859	0.742465	0.977836
Aurkb	191.147	-0.351874	1.67802	-0.209696	0.833905	0.987327
Ctc1	145.906	-2.84355	1.39999	-2.03112	0.0422424	0.534519
Pfas	77.5539	-1.63428	2.29363	-0.712528	0.476138	0.928565
Myh10	36.8826	-6.78145	3.02966	-2.23835	NA	NA
Pik3r5	285.296	-1.04597	1.6158	-0.647341	0.517411	0.940551
Stx8	181.469	-0.166219	0.974647	-0.170542	0.864584	0.990312
Adprm	55.4442	-3.08334	3.35063	-0.920226	NA	NA
Top2a	627.652	-0.869281	1.44077	-0.603344	0.54628	0.948104
Acly	933.314	-1.03032	1.11253	-0.926104	0.354392	0.883467
Kat2a	128.166	-9.29572	2.61329	-3.55709	0.000374984	0.0407958
Stat5b	341.932	1.75114	1.63241	1.07273	0.283394	0.840428
Tmem101	25.3774	5.33275	3.40583	1.56577	0.117402	0.6812
Lsm12	254.285	0.169122	0.61497	0.275009	0.783309	0.983423
Ubtf	370.175	0.392525	1.03888	0.377834	0.705554	0.974912
Ccdc43	117.034	-0.696667	3.15054	-0.221126	0.824994	0.986704
Eftud2	645.638	-0.867465	1.09954	-0.788932	0.430152	0.915186
Dcakd	31.0656	-5.48851	2.92488	-1.87649	NA	NA
Nmt1	490.517	0.0104832	0.667109	0.0157144	0.987462	0.998436
Map3k14	74.6738	0.615592	3.35066	0.183722	0.854231	0.989925
Gosr2	1188.1	1.63444	0.653109	2.50255	0.0123303	0.342816
Klhl28	21.1462	2.20713	3.73841	0.590392	NA	NA
Fkbp3	328.549	-0.967269	0.939048	-1.03005	0.302985	0.856172
Scfd1	226.608	-0.637068	1.65455	-0.385041	0.700207	0.974062
Strn3	66.0298	1.236	1.38069	0.8952	0.37068	0.894224
Ap4s1	31.574	-1.03966	2.74515	-0.378726	0.704891	0.974912
Dtd2	95.5311	-0.637404	2.4599	-0.259118	0.795544	0.984851
Gtf2a1	261.162	1.15737	1.81896	0.63628	0.524594	0.943793
Sel1l	661.691	-2.04692	2.30324	-0.888715	0.374156	0.895917
Dnaaf2	28.1131	0.0538999	2.12413	0.025375	0.979756	0.997997
Pole2	10.1496	-6.65359	3.91042	-1.7015	NA	NA
Klhdc2	355.497	0.547653	0.547328	1.00059	0.317023	0.867344
Nemf	235.158	-0.918014	1.57517	-0.582805	0.560025	0.95049
Sec23a	117.944	0.444297	3.19814	0.138923	NA	NA
L2hgdh	83.4917	-1.55156	3.18904	-0.486528	0.626593	0.963519
Trappc6b	360.066	-0.23259	0.91376	-0.254542	0.799077	0.984851
Pnn	385.886	0.0119081	0.775671	0.015352	0.987751	0.998436
Mia2	347.242	-0.84698	1.70136	-0.497824	0.618608	0.961355
Galc	145.472	-1.48806	1.62057	-0.918227	0.3585	0.887624
Spata7	43.9937	-0.0909133	2.84816	-0.0319201	0.974536	0.997281
Ptpn21	51.0787	0.350584	3.5271	0.0993972	0.920823	0.996844
Zc3h14	512.153	-0.553384	1.62841	-0.33983	0.733984	0.977181
Ttc8	17.5919	-1.72206	3.7411	-0.460309	NA	NA
Polr2h	182.66	-0.144665	0.731056	-0.197885	0.843135	0.988374
Ppp2r3c	74.6895	-0.588928	2.1669	-0.271783	NA	NA
X1110008L16Rik	175.192	-0.857656	1.64255	-0.522148	0.601567	0.955591
Psma6	1034.16	-0.262275	0.807843	-0.324661	0.745438	0.978503
Nfkbia	447.166	-1.62029	1.58228	-1.02403	0.305823	0.859621
Ralgapa1	68.5755	-1.83431	3.31044	-0.554098	0.579512	0.95091
Mbip	20.9145	-7.69304	3.90854	-1.96826	NA	NA
Gstz1	111.482	-1.68419	1.90862	-0.882409	0.377556	0.896933
Sptlc2	411.094	-0.256713	1.09784	-0.233835	0.815113	0.986397
Ahsa1	268.499	-1.20209	1.07667	-1.11648	0.264215	0.82691
Vipas39	256.921	-1.85501	2.29699	-0.807581	0.419332	0.913101
Snw1	384.052	-0.595885	0.624561	-0.954085	0.34004	0.878313
Adck1	86.737	-1.90387	2.51006	-0.758496	0.448154	0.919523
Mthfd1	294.465	-2.55044	2.38255	-1.07047	0.284409	0.841809
Ppp2r5e	89.3378	0.167558	2.49419	0.0671793	0.946439	0.996844
Sgpp1	73.6503	1.68542	2.57795	0.65378	0.513253	0.939628
Rab15	49.1775	-1.44807	3.73018	-0.388203	NA	NA
Atl1	29.5808	0.235779	3.73123	0.0631907	NA	NA
Sav1	31.3745	-0.728485	2.99469	-0.243259	NA	NA
Nin	279.379	0.16281	2.13596	0.0762234	0.939241	0.996844
Tmx1	376.02	-1.16135	1.62475	-0.714789	0.47474	0.928565
Actr10	578.166	-0.323988	0.598028	-0.541761	0.587983	0.951362
Timm9	311.016	-0.183938	0.754233	-0.243875	0.807328	0.985468
Rtn1	51.2729	1.71493	2.42592	0.706921	0.479616	0.929696
Serpina3n	5.56394	-5.78907	3.91341	-1.47929	NA	NA
Dhrs7	102.259	-1.56772	1.71996	-0.911487	0.362039	0.889574
Ppm1a	296.6	2.14075	0.915755	2.33769	0.0194033	0.398784
Glrx5	1371.99	-0.09622	0.628486	-0.153098	0.878321	0.990505
Mnat1	76.0446	1.6509	2.18084	0.757002	0.449049	0.919666
Prkch	442.218	-0.350937	0.846923	-0.414368	0.678605	0.970906
Hif1a	260.29	-1.99232	1.56206	-1.27544	0.202153	0.778816
Papola	1308.53	-0.135773	0.749593	-0.181129	0.856266	0.990099
Mpp5	96.9863	-0.353818	1.5344	-0.230591	NA	NA
Snapc1	24.879	-1.66547	3.70944	-0.448983	0.653444	0.964863
Atp6v1d	893.131	-0.735101	0.649718	-1.13142	0.25788	0.826569
Vrk1	272.381	0.654608	1.18854	0.550767	0.581793	0.951184
Eif2s1	770.252	-0.755238	0.826544	-0.913729	0.360859	0.888683
Pigh	30.342	-1.38262	3.56921	-0.387375	0.698479	0.974056
Vti1b	2249.66	0.546081	0.641213	0.851637	0.394415	0.90148
Zfp36l1	38.4625	-1.15353	2.64305	-0.43644	0.662518	0.966779
Erh	519.554	-0.51079	0.508675	-1.00416	0.315302	0.867062
Susd6	292.349	-1.95968	1.2249	-1.59987	0.109626	0.666212
Srsf5	454.189	-1.33255	1.419	-0.939078	0.347691	0.880646
Slc10a1	4.46338	-5.47257	3.91503	-1.39784	NA	NA
Smoc1	16.3909	1.84925	3.7401	0.494439	NA	NA
Pcnx	82.1316	-0.937515	1.73501	-0.54035	0.588956	0.951685
Pacs2	1277.7	1.38429	0.709822	1.95019	0.0511535	0.566521
Mta1	172.51	1.24466	2.46989	0.503935	0.614307	0.961164
Wdr37	57.0995	3.02524	2.80473	1.07862	NA	NA
Gtpbp4	585.746	-0.135655	0.86267	-0.15725	0.875048	0.990505
Zmynd11	142.602	0.11616	1.03275	0.112477	0.910445	0.995479
Esyt2	285.106	-2.73618	1.92408	-1.42207	0.155005	0.710935
Cdca7l	924.433	0.486672	0.688921	0.706427	0.479923	0.929696
Efcab11	33.7732	2.53614	3.73469	0.679075	NA	NA
Tdp1	204.149	1.4411	1.83979	0.783297	0.433453	0.915186
Psmc1	1224.7	-0.528041	0.676831	-0.780167	0.435292	0.915941
Nrde2	140.933	-2.04398	2.26421	-0.902734	NA	NA
Rps6ka5	55.8002	-2.59097	3.73263	-0.69414	NA	NA
Ccdc88c	32.5933	3.57424	2.95843	1.20815	0.226988	0.799537
Dglucy	180.754	-3.76313	1.42144	-2.64741	0.00811107	0.276316
Trip11	228.918	-1.91815	1.76948	-1.08402	0.278356	0.835533
Atxn3	884.632	1.08906	1.03608	1.05114	0.293195	0.850358
Lgmn	4068.36	-2.00072	0.62101	-3.22172	0.00127424	0.093111
Golga5	248.261	-0.0536293	1.89875	-0.0282445	0.977467	0.997281
Pitrm1	290.348	-9.95681	2.44761	-4.06796	4.74e-05	0.00818417
Pfkp	797.71	-1.52555	0.704389	-2.16578	0.030328	0.486695
Otub2	49.0941	-0.853471	3.72931	-0.228855	NA	NA
Net1	242.34	-1.06117	1.87329	-0.566474	0.571072	0.95049
Gdi2	1725.6	1.02377	0.395742	2.58696	0.00968257	0.297279
Dcaf4	271.907	-0.105829	1.19839	-0.0883095	0.929631	0.996844
Numb	243.101	-1.01022	1.59878	-0.631867	0.527474	0.944173
Fam161b	40.1292	-1.14349	1.3783	-0.829638	0.406743	0.908118
Coq6	83.8218	-2.27072	2.34527	-0.968213	0.332938	0.874684
Entpd5	336.571	-1.31084	1.06853	-1.22676	0.219911	0.793219
Aldh6a1	105.157	-3.79718	2.16094	-1.75718	0.0788864	0.631337
Abcd4	237.088	0.658734	2.40646	0.273736	NA	NA
Isca2	231.408	-1.37133	0.668633	-2.05094	0.0402726	0.528987
Npc2	4348.07	-0.370267	0.467458	-0.792086	0.42831	0.915186
Fcf1	289.909	-0.171778	0.612738	-0.280345	0.779213	0.983423
Ylpm1	27.3539	-1.50556	3.72634	-0.404032	0.686189	0.970906
Mlh3	125.173	-3.97261	2.97454	-1.33554	0.181701	0.755438
Tmed10	900.198	-0.483438	0.589286	-0.82038	0.411999	0.908582
Erg28	143.392	-1.89053	0.930328	-2.03212	0.0421418	0.533921
Gpatch2l	292.18	-1.00382	1.24636	-0.805404	0.420587	0.913334
Angel1	5.24507	6.26289	3.91662	1.59905	0.109808	0.666509
Ccnk	39.1863	-1.69025	1.39246	-1.21386	0.224801	0.797397
Yy1	333.022	1.83231	1.11056	1.6499	0.0989628	0.654672
Wars	3663.49	0.283468	0.485558	0.583799	0.559355	0.95049
Meg3	31.9709	0.613291	2.27071	0.270088	0.787093	0.984236
Hsp90aa1	1957.59	-0.406839	0.507076	-0.802324	0.422366	0.913334
Zfp839	221.085	-0.670188	1.30718	-0.512698	0.608162	0.9589
Fdft1	581.994	0.35938	1.71451	0.209611	0.833971	0.987327
Tecpr2	85.4204	-0.591049	2.35651	-0.250816	0.801956	0.984851
Cinp	263.04	-0.488689	1.01239	-0.482708	0.629303	0.96384
Traf3	2298.4	1.04644	0.827947	1.2639	0.206267	0.780244
Cdc42bpb	129.033	-0.226605	0.906587	-0.249954	0.802623	0.984975
Exoc3l4	199.562	-0.844785	0.829107	-1.01891	0.308246	0.862915
Tnfaip2	4893.7	-2.06492	0.754412	-2.73713	0.00619783	0.239862
Eif5	2311.8	0.160277	0.44729	0.358329	0.720097	0.975562
Ppp1r13b	74.5954	-1.8866	3.25999	-0.578715	0.562782	0.95049
Zfyve21	141.994	-0.066047	1.70562	-0.0387232	0.969111	0.997281
Xrcc3	44.9114	-0.676005	2.19593	-0.307844	0.758201	0.98121
Klc1	266.266	-1.84166	0.748408	-2.46077	0.0138641	0.355618
Atp5mpl	947.07	-0.344539	0.432654	-0.796339	0.425835	0.914188
Gpr132	154.971	-0.0657832	0.918495	-0.0716206	0.942904	0.996844
Ggps1	119.909	-2.33641	0.954607	-2.44751	0.0143848	0.360202
Gng4	57.2031	-2.8102	3.20748	-0.87614	0.380954	0.897351
Gpr137b	1202.06	-0.816682	0.702061	-1.16326	0.244723	0.814304
Mtr	133.03	0.123191	1.95111	0.0631387	0.949656	0.996844
Aoah	74.5505	-1.31748	3.25296	-0.405008	0.685472	0.970906
Trim27	476.402	-0.0603768	1.62256	-0.0372109	0.970317	0.997281
Zkscan3	124.019	-0.913068	2.43315	-0.375262	0.707466	0.974912
Mrs2	191.687	1.81275	1.78183	1.01735	0.308987	0.863116
Irf4	10.9144	3.63128	3.77731	0.96134	0.336381	0.876324
Exoc2	461.349	-1.44468	1.79515	-0.80477	0.420952	0.913334
Tmem14c	787.259	-0.281242	0.490037	-0.57392	0.566022	0.95049
Hivep1	42.4699	0.407294	2.8801	0.141417	0.887541	0.992558
Tbc1d7	74.4194	-0.658391	2.55974	-0.257211	0.797016	0.984851
Mcur1	453.41	0.738055	0.988426	0.746697	0.455246	0.92035
Nup153	292.298	-1.0302	0.91722	-1.12318	0.261361	0.82691
Kif13a	88.7318	-0.978205	2.26173	-0.432504	0.665375	0.968257
Tpmt	13.0019	-1.34322	3.43684	-0.39083	NA	NA
Dek	159.651	-0.782214	1.12818	-0.693343	0.488094	0.932316
Susd3	46.6269	-0.2018	2.62263	-0.0769458	0.938667	0.996844
Ippk	534.13	1.17271	0.664569	1.76461	0.0776285	0.631337
Cenpp	97.5401	-0.0644384	2.22614	-0.0289462	0.976907	0.997281
Nol8	67.8852	-1.13631	2.64229	-0.430046	0.667162	0.968367
Spin1	1249.06	1.83181	0.844896	2.16809	0.0301518	0.486695
Wrnip1	119.059	-2.93271	3.01503	-0.972697	0.330704	0.873586
Serpinb9b	84.3842	-1.88356	2.37862	-0.791871	NA	NA
Ripk1	78.163	1.08707	3.37361	0.322228	NA	NA
Prpf4b	224.111	0.0253524	0.968615	0.0261739	0.979119	0.997703
Eci2	271.864	-0.229865	1.12402	-0.204503	0.837961	0.987703
Rpp40	77.5272	-3.57277	2.64443	-1.35105	0.176678	0.747759
Fars2	66.4225	-0.61783	2.51218	-0.245933	0.805734	0.985468
Ly86	24.4687	-2.41522	3.74092	-0.645622	NA	NA
Ssr1	3939.61	0.509635	0.479318	1.06325	0.287668	0.843533
Riok1	148.723	-1.78882	2.31035	-0.774264	NA	NA
Snrnp48	111.893	-0.96627	1.46729	-0.658541	0.51019	0.939628
Slc35b3	144.936	-0.852727	1.73018	-0.492855	0.622115	0.962701
Sema4d	557.43	-2.71036	1.5633	-1.73375	0.0829631	0.640925
Gadd45g	316.116	-0.780828	0.892678	-0.874703	0.381735	0.897351
Syk	366.794	0.494528	2.3666	0.208961	0.834479	0.987327
X2010111I01Rik	310.856	-0.421858	0.632179	-0.667307	0.504576	0.938155
Auh	177.809	0.189638	1.81217	0.104647	0.916656	0.996822
Fancc	70.1809	0.223953	3.37003	0.0664541	0.947016	0.996844
Ptch1	75.6692	1.83451	1.46113	1.25554	NA	NA
Sptlc1	166.845	-1.23742	1.62431	-0.761813	0.446172	0.919523
Ercc6l2	64.3304	0.606104	3.29921	0.183712	0.854239	0.989925
Sfxn1	4694.12	0.657144	0.654591	1.0039	0.315427	0.867099
Habp4	280.401	1.24096	1.48568	0.835282	0.403559	0.905665
Ctsl	4998.71	-1.41365	0.493707	-2.86333	0.00419213	0.182229
Zfp346	274.123	0.221581	2.37684	0.0932252	0.925725	0.996844
Aaed1	240.884	0.263179	1.27168	0.206954	0.836045	0.987327
Cdk20	44.7782	-0.0855022	2.91936	-0.0292881	0.976635	0.997281
Lman2	3408.01	-0.143463	0.386526	-0.37116	0.710518	0.974912
Prelid1	3866.31	0.582572	0.480933	1.21134	0.225766	0.799043
Nsd1	181.338	0.82646	1.3126	0.629634	0.528934	0.944506
Pdlim7	179.607	-0.0114263	0.645869	-0.0176913	0.985885	0.998399
Ddx41	468.725	-0.396161	0.998505	-0.396755	0.691548	0.971438
Fam193b	10.3364	6.03383	3.88638	1.55256	0.120529	0.6812
Pcbd2	64.7943	-1.34902	1.71964	-0.78448	0.432758	0.915186
Txndc15	284.389	0.00244915	0.763671	0.00320708	0.997441	0.999696
Ddx46	228.913	-3.06996	1.47384	-2.08296	0.0372549	0.527448
Caml	81.4592	-1.03403	2.513	-0.411472	0.680727	0.970906
B4galt7	273.469	0.114144	0.580802	0.196528	0.844197	0.988374
Cxcl14	7.6669	6.80594	3.91353	1.73908	0.0820209	0.63887
Zfp729a	19.6394	-21.795	3.90866	-5.57607	NA	NA
Zfp369	2049.34	0.986999	1.75373	0.562799	0.573572	0.95049
Ptdss1	960.216	0.701559	0.649719	1.07979	0.280237	0.838143
Mterf3	136.686	-1.07046	2.44271	-0.438228	0.661221	0.966416
Uqcrb	635.39	-1.4574	0.809911	-1.79946	0.0719455	0.619254
Fastkd3	527.72	-0.0105818	0.78108	-0.0135477	0.989191	0.998436
Cetn3	191.651	-1.39176	1.19667	-1.16303	0.244819	0.814353
Smad5	528.23	1.13244	1.55221	0.729567	0.465655	0.925283
Hnrnpk	2878.22	-1.35263	0.98326	-1.37566	0.168927	0.738173
Ccnh	278.321	-0.458276	1.09668	-0.417878	0.676036	0.970239
Rasa1	31.2588	0.196765	2.93216	0.067106	0.946497	0.996844
X2210016F16Rik	171.225	1.05751	1.74227	0.606972	0.54387	0.947808
Gkap1	141.23	0.284577	0.737311	0.385966	0.699522	0.974062
Naa35	222.213	-1.73197	1.15952	-1.49369	0.135256	0.692607
Golm1	216.034	-0.184067	1.43097	-0.128631	0.89765	0.994385
Agtpbp1	179.764	0.453531	1.50816	0.300718	0.76363	0.982581
Trip13	65.8798	-0.572095	2.08038	-0.274995	0.78332	0.983423
Cep72	18.196	1.00417	3.73587	0.268792	NA	NA
Ahrr	28.5187	22.1556	3.90859	5.66843	NA	NA
Pdcd6	898.427	-0.281717	0.536175	-0.525421	0.599291	0.954445
Sdha	2004.72	-1.36171	0.602836	-2.25885	0.0238928	0.439602
Ccdc127	319.713	-0.526705	1.0953	-0.480878	0.630603	0.963858
Erap1	192.828	-2.79214	2.07594	-1.345	NA	NA
Cast	290.182	-1.49755	1.1027	-1.35808	0.174437	0.744537
Glrx	133.307	0.725311	1.72443	0.42061	0.67404	0.969332
Arsk	4.8156	1.08695	3.7664	0.288591	0.772894	0.983423
Nsun2	4806.14	0.565463	0.625888	0.903458	0.366283	0.890917
Mctp1	206.556	-3.26892	2.15275	-1.51849	0.128892	0.689363
Slf1	50.7682	-0.543518	2.77036	-0.19619	0.844461	0.988563
Ndufs6	589.152	-0.506706	0.5088	-0.995883	0.319307	0.868257
Mrpl36	253.65	-0.481105	0.836436	-0.575184	0.565167	0.95049
Lpcat1	882.614	2.55459	0.802171	3.1846	0.00144954	0.100058
Clptm1l	990.078	0.0762577	0.783025	0.0973886	0.922418	0.996844
Xrcc4	19.7969	-1.46801	3.73797	-0.39273	NA	NA
Atg10	76.0596	-0.108199	2.5549	-0.0423496	0.96622	0.997281
Zcchc9	63.8196	-1.70873	2.61119	-0.654388	0.512862	0.939628
Cd180	11.3421	-0.0386228	3.74138	-0.0103231	NA	NA
Slc30a5	580.645	-1.53643	1.16384	-1.32014	0.186789	0.759669
Rad17	198.71	2.7312	0.93868	2.90962	0.00361868	0.168462
Ocln	5.58722	-5.78785	3.91341	-1.47898	0.139146	0.693655
Gtf2h2	207.244	-0.532198	1.65061	-0.322426	0.74713	0.979502
Serf1	62.1926	-0.3122	1.1496	-0.271573	0.785951	0.984236
Smn1	148.614	0.438278	1.79303	0.244435	0.806894	0.985468
Mccc2	307.135	0.549342	1.74384	0.315018	0.752748	0.980096
Ptcd2	639.448	0.0988105	0.617046	0.160135	0.872775	0.990505
Btf3	1614.4	-0.178547	0.412109	-0.433252	0.664832	0.968058
Ankra2	28.523	-1.3534	2.8652	-0.472356	0.636673	0.963925
Hexb	823.034	-2.25489	0.63108	-3.57306	0.000352835	0.0392392
Gfm2	445.344	-0.841849	1.30314	-0.646018	0.518268	0.940682
Polk	53.2703	-2.18764	2.68681	-0.814216	0.415521	0.911957
Col4a3bp	239.018	0.501775	1.50663	0.333045	0.739101	0.977836
Hmgcr	736.364	-0.126684	0.975938	-0.129808	0.896719	0.994048
Poc5	53.9132	0.0318253	3.43767	0.00925781	0.992613	0.999174
Aggf1	1535.73	0.228923	0.726219	0.315226	0.75259	0.980096
Pde8b	51.6133	-1.40723	2.5862	-0.544129	0.586353	0.951184
Ap3b1	1803.5	-0.699528	0.93292	-0.749827	0.453359	0.92035
Scamp1	867.619	-0.212265	0.713343	-0.297564	0.766036	0.983423
Jmy	186.092	1.72262	1.92417	0.895251	0.370653	0.894224
Dimt1	12.9931	1.34038	3.74131	0.358264	NA	NA
Kif2a	12.5169	1.61359	3.59538	0.448795	0.65358	0.964863
Ercc8	125.636	2.49514	3.11689	0.800521	0.423409	0.913334
Elovl7	98.0807	0.708597	3.25773	0.217512	0.827809	0.986704
Depdc1b	29.2558	22.2138	3.90854	5.68339	NA	NA
Pde4d	21.4471	6.11967	3.46339	1.76696	0.0772352	0.631337
Plk2	704.436	-1.68099	1.93348	-0.869413	0.384621	0.899031
Serinc5	22.7449	-21.9899	3.9084	-5.62631	NA	NA
Mtx3	97.373	2.71279	2.27246	1.19377	0.232569	0.801943
Zfyve16	164.811	-2.15063	1.8504	-1.16225	0.245134	0.81459
Dhfr	147.908	-1.21209	0.848129	-1.42913	0.152967	0.707834
Erbin	493.069	0.4334	0.840811	0.515454	0.606236	0.957462
Nln	298.603	-0.18505	0.92754	-0.199507	0.841866	0.988184
Trappc13	336.463	-2.7456	1.48807	-1.84507	0.0650271	0.600002
Trim23	38.2365	-1.06221	3.68575	-0.288193	NA	NA
Ppwd1	57.4296	23.1489	3.83159	6.0416	NA	NA
Cenpk	19.9237	8.1832	3.90937	2.09323	0.036329	0.523943
Cwc27	83.9727	-1.83745	2.4333	-0.755125	0.450174	0.919732
Srek1ip1	116.19	0.829438	0.959165	0.86475	0.387176	0.899222
Parp8	54.6086	2.90163	3.20905	0.904204	0.365887	0.890917
Emb	584.25	-2.75701	1.33127	-2.07096	0.0383626	0.528769
Mrps30	361.376	0.669634	0.916752	0.730442	0.46512	0.92515
Slc4a7	128.974	-1.45794	2.58144	-0.564779	0.572224	0.95049
Psmd6	637.957	-0.205035	0.578884	-0.354189	0.723197	0.97566
Atxn7	87.5341	1.45161	1.5784	0.919672	0.357744	0.887624
Ptprg	88.8913	-9.38889	3.76636	-2.49283	NA	NA
Pdhb	899.879	-1.32082	0.472047	-2.79807	0.00514091	0.211751
Kctd6	5.79139	-5.83638	3.91319	-1.49146	0.13584	0.692607
Map3k1	165.446	-1.17837	1.2109	-0.973133	0.330487	0.873474
Il6st	248.145	-2.15384	2.09066	-1.03022	0.302909	0.856172
Plpp1	36.6959	-0.0412987	3.11087	-0.0132756	0.989408	0.998436
Ndufs4	367.221	-1.2667	0.655131	-1.9335	0.0531747	0.573323
Kat6b	11.4226	7.38229	3.91131	1.88742	NA	NA
Samd8	416.484	0.15025	0.75831	0.198138	0.842937	0.988374
Vdac2	1471.57	-0.521328	0.492921	-1.05763	0.290224	0.846896
Nkiras1	7.53203	6.78051	3.91365	1.73253	0.0831798	0.640925
Comtd1	47.4156	-0.701813	1.35437	-0.518185	0.604329	0.956873
Ube2e1	57.6161	0.334098	1.30829	0.25537	0.798438	0.984851
Nr1d2	40.4132	-3.66837	2.53905	-1.44478	0.14852	0.702067
Ngly1	193.269	1.12824	1.84199	0.61251	0.5402	0.945943
Oxsm	8.56186	6.96419	3.91283	1.77983	0.0751031	0.629738
Fam213a	250.498	0.473991	1.69417	0.279777	0.779649	0.983423
Glud1	947.98	-0.0891285	0.810965	-0.109904	0.912485	0.99566
Bmpr1a	173.967	2.02366	1.782	1.13561	0.256119	0.824182
Rtraf	1320.96	0.168827	0.689019	0.245025	0.806437	0.985468
Nudt13	52.5281	1.86154	3.72972	0.499109	NA	NA
Ecd	167.731	-0.0700696	2.37387	-0.029517	0.976452	0.997281
Dnajc9	184.739	-2.14457	1.54296	-1.38991	0.164556	0.731143
Anxa7	486.653	-1.34854	1.49803	-0.900207	0.36801	0.892288
Ppp3cb	115.21	-0.110072	1.19338	-0.0922353	0.926511	0.996844
Zswim8	90.4465	-0.871815	2.14245	-0.406924	0.684064	0.970906
Camk2g	21.8876	0.193441	3.01205	0.0642224	0.948793	0.996844
Plau	93.756	1.29758	2.74282	0.473082	0.636154	0.963925
Vcl	112.928	-1.30175	3.18188	-0.409113	0.682457	0.970906
Ap3m1	172.779	-0.882312	2.36531	-0.373021	NA	NA
Txndc16	216.991	0.886875	1.17254	0.756371	0.449427	0.919666
Ero1l	802.247	-0.654441	0.687941	-0.951304	0.34145	0.878932
Psmc6	426.461	-0.509685	1.20662	-0.422406	0.672729	0.968965
Samd4	191.556	1.58433	1.50064	1.05577	0.291072	0.848381
Mapk1ip1l	652.276	1.34097	0.699044	1.9183	0.0550733	0.575996
Ktn1	151.674	-0.352302	1.39778	-0.252044	0.801007	0.984851
Anxa11	36.342	-2.08152	2.65797	-0.783125	0.433554	0.915186
Ppif	217.438	0.367217	0.748374	0.490687	0.623648	0.96284
Slmap	358.963	-0.760967	0.66597	-1.14265	0.253186	0.82162
Rnase4	278.366	0.825125	1.28062	0.644318	0.519369	0.940936
Arf4	770.524	-0.0941587	0.503031	-0.187183	0.851517	0.989925
Gpr65	3.22537	2.65121	3.82838	0.692515	0.488614	0.932775
Eaf1	1083.31	0.190562	0.445878	0.427386	0.669098	0.968367
Mettl6	292.624	-0.490871	0.701103	-0.70014	0.48384	0.930095
Sh3bp5	184.028	1.54939	1.65184	0.937978	0.348256	0.881251
Capn7	310.204	-1.58607	1.64848	-0.962141	0.335979	0.875987
Arhgef3	30.4214	22.2639	3.90847	5.69632	NA	NA
Btd	55.287	-2.99766	2.55223	-1.17452	0.240185	0.809389
Bap1	536.626	0.905838	1.64038	0.552211	0.580804	0.951184
Phf7	79.0932	4.76252	3.14847	1.51265	0.130369	0.689363
Dph3	291.659	0.264228	0.948114	0.278688	0.780484	0.983423
Oxnad1	18.6293	-3.36281	3.75997	-0.894371	NA	NA
Gm6768	3.70309	-1.54234	3.79512	-0.406401	0.684448	0.970906
Nisch	642.38	-1.06939	1.77627	-0.60204	0.547147	0.948623
Parg	222.133	-2.74376	2.44261	-1.12329	0.261313	0.82691
Ogdhl	201.083	-2.21664	1.61407	-1.37332	0.169652	0.738348
Glt8d1	71.6675	-2.92983	2.67953	-1.09341	0.274213	0.831855
Spcs1	552.864	-0.964441	0.560398	-1.72099	0.0852523	0.64109
Nek4	93.6553	0.76165	2.02529	0.376069	0.706866	0.974912
Ebpl	299.696	0.639296	0.659543	0.9693	0.332395	0.874684
Kpna3	184.711	-0.374492	2.22557	-0.168268	0.866373	0.990312
Spryd7	413.123	0.631173	0.610474	1.03391	0.30118	0.856172
Rnaseh2b	129.413	0.11301	1.72781	0.0654064	0.94785	0.996844
Pspc1	74.1398	-1.86796	2.29975	-0.812244	0.416652	0.912329
Ctsb	27338.4	-1.79927	0.673601	-2.67112	0.00755989	0.273166
Zmym2	91.9525	9.31803	1.939	4.80558	1.54e-06	0.000532552
Cryl1	104.149	-1.30988	1.69646	-0.772126	0.44004	0.91692
Prkcd	489.606	-1.80557	1.70548	-1.05869	0.289741	0.846473
Eef1akmt1	173.545	-0.896513	0.933069	-0.960822	0.336642	0.876351
Xpo4	521.784	1.80553	1.34104	1.34637	0.178184	0.749348
Tkt	1277.56	-0.635796	0.609103	-1.04382	0.296567	0.853217
Pinx1	53.3289	1.3157	3.02217	0.43535	NA	NA
Lats2	11.0192	-6.76825	3.91014	-1.73095	NA	NA
Dcp1a	405.293	1.61819	1.20113	1.34723	NA	NA
Sap18	554.069	0.271132	0.629158	0.430944	0.666509	0.968347
Ska3	35.8133	-1.57709	2.71061	-0.58182	0.560688	0.95049
Mrpl57	342.575	-0.0449921	0.684961	-0.0656856	0.947628	0.996844
Zdhhc20	265.266	-2.32356	2.31275	-1.00467	0.315053	0.867025
Hmbox1	97.4411	2.38233	1.2314	1.93465	0.0530333	0.573323
Micu2	257.208	0.145877	1.26952	0.114907	0.908519	0.994952
Ints9	72.6554	-1.32099	3.22159	-0.410044	0.681774	0.970906
Extl3	160.192	2.96772	1.0997	2.69866	0.00696186	0.25885
Cab39l	262.452	-1.36578	1.65988	-0.822817	0.410612	0.908566
Cdadc1	143.129	1.02719	1.20721	0.850872	0.39484	0.90148
Mtmr6	433.168	-0.964881	1.67729	-0.575262	0.565114	0.95049
Spata13	148.223	11.0762	1.99365	5.55576	2.76e-08	2.13e-05
Mipep	143.792	-2.20001	1.72806	-1.27311	0.202978	0.778816
Esd	2165.9	-1.15635	0.696187	-1.66097	0.0967194	0.645775
Lcp1	101709	0.773918	0.870361	0.889192	0.3739	0.895886
Zc3h13	190.996	0.00571524	1.18437	0.00482554	0.99615	0.999696
Slc25a30	69.2144	0.259112	2.19071	0.118278	0.905848	0.994952
Gpalpp1	113.867	-0.370033	1.86437	-0.198477	0.842672	0.988374
Nufip1	103.176	-1.11241	2.44004	-0.455897	0.648464	0.963925
Tsc22d1	38.014	0.796499	2.49129	0.319713	0.749186	0.979821
Dnajc15	290.762	0.266183	0.820944	0.324241	0.745756	0.978725
Epsti1	39.0647	0.187941	2.84694	0.0660152	0.947366	0.996844
Akap11	366.491	1.90386	1.12957	1.68547	0.0918986	0.643218
Rgcc	66.8176	-4.15146	2.16349	-1.91887	0.0550011	0.575996
Tdrd3	18.6901	-0.575564	3.73571	-0.154071	0.877554	0.990505
Naa16	119.84	-1.55742	1.65375	-0.941752	0.346319	0.880031
Diaph3	32.943	8.90547	2.82172	3.15604	0.00159928	0.104622
Mtrf1	78.5551	-3.5721	3.05124	-1.17071	0.241717	0.809389
Wbp4	51.8063	0.35885	2.23626	0.160469	0.872512	0.990505
Sugt1	324.955	-0.232173	0.851581	-0.272638	0.785132	0.984236
Elp3	1080.08	1.17886	0.780092	1.51119	0.130741	0.689363
Pbk	74.007	0.238821	1.93504	0.123419	0.901776	0.994606
Esco2	26.79	2.58594	2.12388	1.21755	0.223394	0.79585
Ccdc25	142.712	1.33476	1.92457	0.693536	0.487973	0.932285
Clu	1443.37	-2.22616	0.671136	-3.317	0.000909895	0.0803545
Trim35	1863.72	-0.497273	0.54821	-0.907084	0.364362	0.890057
Dpysl2	145.242	0.498422	0.870923	0.572291	0.567125	0.95049
Bnip3l	1361.86	0.403149	0.796353	0.506243	0.612686	0.960541
Ppp2r2a	246.841	-1.42652	2.38808	-0.597349	0.550274	0.950202
Pibf1	56.9083	-0.852495	3.37066	-0.252917	0.800333	0.984851
Bora	82.4309	-3.59839	2.69425	-1.33558	0.181686	0.755438
Rhobtb2	136.5	2.4088	2.62068	0.91915	NA	NA
Bin3	314.175	-1.0839	1.70227	-0.636735	0.524298	0.943793
Pdlim2	68.9385	0.800582	1.8937	0.42276	0.67247	0.968965
Ppp3cc	18.1129	8.0454	3.90963	2.05784	0.0396054	0.528769
Slc39a14	200.867	-1.00125	2.66054	-0.376335	0.706668	0.974912
Fam160b2	57.1609	0.93387	3.7284	0.250475	NA	NA
Xpo7	291.891	-0.876597	1.75032	-0.50082	0.616498	0.961164
Dok2	71.3632	1.8066	3.28732	0.549568	0.582616	0.951184
Rcbtb2	359.163	0.156791	1.72112	0.0910979	0.927415	0.996844
Itm2b	3980.67	-1.50462	0.635987	-2.36581	0.0179907	0.389567
Med4	96.9775	-0.441771	1.72678	-0.255835	0.798078	0.984851
Sucla2	626.951	-0.144503	0.656054	-0.22026	0.825668	0.986704
Uchl3	345.753	-0.758613	0.859366	-0.882759	0.377367	0.896933
Spry2	6.4559	-0.587399	3.756	-0.15639	0.875726	0.990505
Rbm26	37.2615	-3.87045	2.66547	-1.45207	0.146483	0.702001
Rnf219	43.2452	0.733066	2.67426	0.274119	0.783993	0.983579
Scel	92.7938	-0.24717	3.24803	-0.0760986	0.939341	0.996844
Fbxl3	443.38	0.0950122	0.928769	0.102299	0.918519	0.996844
Cln5	885.046	-0.284407	0.626306	-0.454102	0.649756	0.963925
Acod1	2165.76	-1.00524	1.9439	-0.517124	0.60507	0.956873
Dct	84.8068	0.592245	1.27477	0.46459	0.642225	0.963925
Tgds	50.0118	-1.51995	2.57386	-0.590535	0.554832	0.95049
Gpr180	206.925	3.22027	1.9788	1.62739	0.103655	0.658718
Dnajc3	661.626	-0.372428	0.605424	-0.615154	0.538453	0.945943
Mbnl2	191.64	-0.349261	2.34516	-0.148928	0.88161	0.991561
Nipbl	56.0505	0.0198492	2.37934	0.00834233	0.993344	0.999174
Nup155	276.449	-3.11245	1.82531	-1.70516	0.0881645	0.643218
Fyb	367.667	-0.0652675	0.916623	-0.0712043	0.943235	0.996844
Dab2	1255.78	-2.21258	1.52332	-1.45247	0.146371	0.702001
Ttc33	247.227	-1.28249	1.63941	-0.782286	0.434047	0.915522
Rab2b	10.9021	-0.99938	3.74526	-0.266839	0.789593	0.98468
Mettl3	175.213	0.217944	0.782412	0.278555	0.780587	0.983423
Dad1	603.791	-0.565612	0.480565	-1.17697	0.239207	0.809239
Lrp10	238.431	-1.67283	1.5877	-1.05362	0.292058	0.84977
Haus4	491.827	0.160275	0.631558	0.253777	0.799668	0.984851
Ajuba	372.28	3.56102	0.780307	4.56362	5.03e-06	0.00136012
X4931414P19Rik	26.6945	-22.2084	3.90816	-5.68258	NA	NA
Slc7a8	299.651	-2.75017	2.3089	-1.19112	0.233607	0.802585
Fbxo4	99.6247	0.728109	2.52837	0.287975	0.773366	0.983423
Acin1	79.0201	1.02831	1.29574	0.793609	0.427423	0.915186
Oxct1	4180.77	0.392625	0.438787	0.894798	0.370895	0.894312
Drosha	413.927	-1.19999	1.57418	-0.762299	0.445881	0.919523
Psmb5	1123.93	-0.530568	0.44395	-1.19511	0.232045	0.80136
Pabpn1	5.42951	1.13777	2.26621	0.502058	0.615627	0.961164
X6030458C11Rik	2401.03	0.582956	0.6785	0.859183	0.390239	0.899222
Pdzd2	3946.82	0.508396	0.960803	0.529137	0.59671	0.953703
Slc22a17	20.1893	-2.33152	3.08758	-0.755128	0.450172	0.919732
Golph3	713.216	1.00152	0.92923	1.0778	0.281123	0.839066
Zfr	500.69	-1.95344	1.56073	-1.25162	0.210708	0.784006
Ngdn	483.621	0.444219	0.926907	0.479249	0.631761	0.963925
Sub1	909.77	-0.713996	0.495129	-1.44204	0.149291	0.702067
Dhrs4	34.4385	-1.99471	2.70493	-0.737437	0.460857	0.921131
Dcaf11	226.304	1.10734	1.0972	1.00924	0.312857	0.866102
Psme1	430.676	-1.17885	1.62028	-0.72756	0.466883	0.925903
Emc9	37.8267	-2.4839	3.40263	-0.729994	0.465394	0.92515
Ripk3	155.19	2.0827	2.41581	0.862111	NA	NA
Cct5	3795.26	0.0825262	0.428255	0.192704	0.847191	0.989333
Ropn1l	32.1442	1.51057	2.70411	0.558619	0.576422	0.95091
Ankrd33b	14.0678	-0.689926	3.73955	-0.184494	0.853626	0.989925
Ctnnd2	2.44569	-4.61072	3.92175	-1.17568	0.239724	0.809239
Tars	870.698	-0.907386	0.491963	-1.84442	0.065122	0.600002
Amacr	111.237	-0.281466	1.72268	-0.163388	0.870213	0.990505
Rai14	230.79	-0.912268	1.74597	-0.522501	0.601322	0.955587
Brix1	622.289	-0.72081	0.831399	-0.866984	0.385951	0.899146
Rad1	93.4616	-0.722423	2.17643	-0.33193	0.739942	0.977836
Nadk2	275.494	0.686138	0.708501	0.968437	0.332826	0.874684
Mtdh	1655.36	0.245778	0.53514	0.459277	0.646035	0.963925
Laptm4b	982.565	0.381636	0.598954	0.637172	0.524013	0.943793
Trio	51.5263	1.38603	2.44289	0.567374	0.57046	0.95049
Ank	2798.04	1.48056	1.01767	1.45485	0.14571	0.702001
X44996	38.8754	-0.532389	2.11294	-0.251966	0.801068	0.984851
Retreg1	1263.02	1.39085	0.523806	2.65529	0.00792412	0.276316
Myo10	559.188	1.39902	0.701208	1.99515	0.0460263	0.544218
Rnf19a	88.7853	-2.80222	2.59108	-1.08149	0.27948	0.837141
Pabpc1	11559.6	0.861424	0.695478	1.23861	0.215491	0.789506
Ywhaz	1935.98	-1.40285	0.765816	-1.83184	0.066975	0.606105
Rrm2b	64.7807	-1.26363	3.47861	-0.363258	NA	NA
Atp6v1c1	18643.3	0.396556	0.546575	0.72553	0.468127	0.926436
Fzd6	44.8467	-1.56678	3.06922	-0.510481	NA	NA
Slc25a32	203.32	-0.120293	1.38542	-0.086828	NA	NA
Dcaf13	902.254	0.0245525	0.505441	0.0485763	0.961257	0.996844
Dcstamp	333.197	-1.62285	1.66819	-0.972826	0.33064	0.873586
Dpys	147.422	-2.30706	0.895953	-2.57498	0.0100246	0.301012
Lrp12	686.965	-2.29255	1.58602	-1.44547	0.148325	0.702067
Oxr1	727.037	-0.24944	0.883043	-0.282477	0.777577	0.983423
Eif3h	1228.72	-0.0911418	0.497547	-0.183182	0.854655	0.98996
Utp23	17.4984	1.43735	3.73743	0.384583	NA	NA
Rad21	83.3345	0.485033	1.05251	0.460835	0.644917	0.963925
Shcbp1	70.5156	-2.93365	2.32279	-1.26299	0.206593	0.781138
Rida	105.791	-2.04175	1.88288	-1.08438	NA	NA
Matn2	15.9404	0.347455	2.43498	0.142693	0.886533	0.991904
Pop1	548.217	0.528834	0.715791	0.73881	0.460022	0.920479
Stk3	217.163	-1.24449	1.92311	-0.647126	0.51755	0.940551
Eif3e	1336.13	0.123476	0.477703	0.258478	0.796038	0.984851
Emc2	226.281	-0.570427	0.788561	-0.723377	0.469448	0.926436
Eny2	132.035	-0.245896	0.873987	-0.28135	0.778442	0.983423
Ebag9	40.4039	-0.690152	3.51002	-0.196623	0.844122	0.988374
Washc5	345.965	-1.00113	1.65073	-0.606477	0.544198	0.947808
Sqle	679.299	-0.857479	1.22634	-0.699216	0.484417	0.930112
Mtss1	319.354	-1.26548	1.18933	-1.06403	0.287313	0.843275
Ndufb9	366.02	-0.465896	0.581561	-0.801113	0.423066	0.913334
Fbxo32	134.662	1.28205	2.05165	0.624887	0.532045	0.944947
Wdyhv1	188.585	0.859543	1.13467	0.75753	0.448732	0.919523
Atad2	135.479	-0.729761	1.49334	-0.488677	0.62507	0.963046
Zhx1	29.0942	0.193776	3.73134	0.0519319	0.958583	0.996844
Tbc1d31	67.3043	-2.2413	2.86017	-0.783623	0.433261	0.915186
Derl1	1322.37	-0.532379	0.54002	-0.985851	0.324206	0.870144
Mtbp	41.6596	-1.38031	3.73097	-0.369959	NA	NA
Mrpl13	239.391	-0.0474704	1.20858	-0.0392778	0.968669	0.997281
Sla	217.526	2.0636	1.79552	1.14931	0.25043	0.818868
Asap1	346.059	-0.751979	1.20025	-0.626517	0.530976	0.944947
Fam49b	78.9132	-0.0323139	1.53342	-0.0210731	0.983187	0.998399
Gtse1	71.5855	-0.253634	2.57748	-0.0984036	0.921612	0.996844
Trmu	41.3417	9.2356	3.55082	2.60098	0.0092959	0.294356
Brd1	84.9552	3.13814	2.39138	1.31227	0.189428	0.759695
Tef	1817.25	1.36572	0.747869	1.82615	0.0678276	0.609823
Rangap1	733.806	0.375984	0.596462	0.630357	0.528461	0.944276
L3mbtl2	327.256	-0.959527	1.62065	-0.592061	0.55381	0.95049
Rbx1	820.674	-0.84811	0.542065	-1.56459	0.117679	0.6812
Xpnpep3	106.693	1.13114	2.65181	0.426553	0.669705	0.968367
St13	813.698	-0.483026	0.619806	-0.779318	0.435793	0.915941
Slc25a17	236.296	-0.341783	0.935891	-0.365196	0.714965	0.974912
Adsl	508.952	0.424659	0.569705	0.745401	0.456029	0.92035
Mief1	589.724	1.08204	0.889532	1.21641	0.223828	0.79658
Tab1	80.9307	-0.326884	1.39056	-0.235074	0.814151	0.986397
Syngr1	2786.8	0.107864	0.386492	0.279085	0.780179	0.983423
Deptor	286.826	1.44407	1.73458	0.832517	0.405117	0.906632
Dnal4	259.776	0.204784	0.800498	0.255822	0.798089	0.984851
Nptxr	50.5395	-1.28937	2.71031	-0.475728	0.634268	0.963925
Enpp2	16.4225	3.21092	3.75278	0.855611	NA	NA
Josd1	385.59	-0.392821	0.774348	-0.507293	0.611949	0.960483
Tomm22	681.648	0.192123	0.646945	0.296969	0.76649	0.983423
Csnk1e	155.455	-1.58461	1.34972	-1.17403	0.240384	0.809389
Fam118a	136.224	-0.813442	2.47304	-0.328924	0.742213	0.977836
Sh3bp1	2.25653	-3.49326	3.91852	-0.891476	0.372674	0.895447
Samm50	815.197	-0.854443	0.535296	-1.59621	0.110443	0.666941
Parvb	31.5214	2.34939	2.25486	1.04192	0.297446	0.854387
Parvg	989.292	-0.939058	0.891846	-1.05294	0.29237	0.850183
Ttll1	99.8072	-1.73457	3.22746	-0.537443	NA	NA
Myh9	512.074	-1.63876	1.23389	-1.32813	0.184136	0.756183
Ndufa6	534.976	-0.829855	0.448281	-1.85119	0.0641416	0.598015
Twf1	327.966	0.653381	0.907575	0.719919	0.471575	0.927854
Smdt1	504.332	-0.412913	0.682413	-0.605077	0.545128	0.947808
Naga	531.657	-3.50595	1.4886	-2.35521	0.0185122	0.392021
X45172	70.5179	5.90772	2.07273	2.85022	0.00436896	0.186876
Slc38a2	2098.67	-1.57907	1.17353	-1.34557	0.17844	0.750108
Srebf2	2361.61	0.429333	0.562709	0.762974	0.445479	0.919523
Rpap3	164.087	-0.529776	1.35027	-0.392348	0.694801	0.972217
Xrcc6	171.921	-1.11938	1.91753	-0.583762	0.55938	0.95049
Desi1	324.98	1.96586	0.629783	3.12149	0.00179936	0.113269
Pmm1	457.614	1.15538	0.938863	1.23062	0.218467	0.79197
Hdac7	8.54731	5.75826	3.88746	1.48124	NA	NA
Polr3h	331.619	1.09686	1.69809	0.645938	0.51832	0.940682
Aco2	1541.68	-1.43143	0.618776	-2.31333	0.0207047	0.405055
Hoxc5	13.5338	7.62367	3.91061	1.94949	0.0512374	0.566521
Nckap1l	1969.07	-0.425935	0.670135	-0.635596	0.52504	0.943793
Pde1b	19.0437	-2.00355	3.18874	-0.628321	0.529794	0.944947
Txndc11	143.576	0.34298	1.23357	0.278039	0.780983	0.983423
Litaf	6500.4	-0.383271	0.450647	-0.850491	0.395052	0.901728
Nubp1	116.043	0.573954	1.75315	0.327384	0.743377	0.977836
Ciita	7.79772	-6.27017	3.91153	-1.603	0.108935	0.663622
X1810013L24Rik	202.743	-1.03835	0.999922	-1.03843	0.299069	0.855252
Bcl6	51.1002	-0.19889	3.5059	-0.0567301	0.95476	0.996844
Anks3	66.5343	-0.92074	2.60642	-0.353259	0.723894	0.97566
Nudt16l1	178.179	-0.315949	1.71983	-0.18371	0.854241	0.989925
Mgrn1	575.412	-1.58433	1.5731	-1.00714	0.313868	0.866102
Srl	56.5164	8.52529	3.14189	2.71343	NA	NA
Crebbp	127.236	-2.5059	1.35094	-1.85494	0.0636054	0.596165
Zfp251	127.842	-0.270679	1.93955	-0.139557	0.88901	0.992683
Zfp263	197.452	-1.96755	1.59283	-1.23526	0.216735	0.790506
Atp13a3	174.242	0.586823	1.76621	0.33225	0.739701	0.977836
Glyr1	346.022	-0.959254	1.37406	-0.698117	0.485104	0.930319
Lsg1	166.981	-0.689772	1.77398	-0.388828	0.697404	0.973632
Rogdi	131.388	-1.92601	2.47314	-0.778773	0.436113	0.915941
Eef2kmt	132.864	2.03837	1.70214	1.19753	0.231098	0.801121
Ercc4	66.4471	-1.69985	3.43119	-0.495413	0.620309	0.961355
Gpt	378.216	-0.151169	0.658522	-0.229559	0.818435	0.986704
Adck5	55.3796	0.128435	3.57863	0.0358894	NA	NA
Cyc1	1149.45	-0.462972	0.571839	-0.80962	0.418158	0.912894
Sharpin	196.613	-1.95752	1.55084	-1.26223	0.206866	0.781327
Maf1	456.265	0.155222	0.636212	0.243979	0.807247	0.985468
Hgh1	40.9219	0.940976	3.45504	0.272349	0.785354	0.984236
Dgat1	236.376	0.565711	1.80131	0.314055	0.753479	0.980158
Hsf1	140.234	2.00341	2.43128	0.824013	0.409932	0.908566
Bop1	233.556	-0.968332	2.34141	-0.413569	0.67919	0.970906
Mroh1	715.149	0.463608	1.0991	0.421807	0.673166	0.969316
Fbxl6	209.321	1.018	0.908454	1.12059	0.262464	0.82691
Slc52a2	220.902	-0.241489	1.73918	-0.138852	0.889567	0.992683
Gpaa1	150.623	0.521861	1.73872	0.300141	0.76407	0.982705
Grina	1215.1	-1.04874	0.690168	-1.51954	0.128626	0.689363
Plec	2564.36	1.6288	0.338362	4.81378	1.48e-06	0.000529405
Scrib	552.326	-0.510069	1.10548	-0.461399	0.644512	0.963925
Tsta3	343.869	-1.34759	0.935187	-1.44098	0.149589	0.702067
Pycrl	224.331	-0.457332	1.90086	-0.240592	0.809871	0.985468
Gsdmd	288.564	-2.63975	1.58009	-1.67063	0.0947949	0.643218
Ly6e	1591.8	-1.34785	0.559838	-2.40758	0.0160586	0.371202
Zbtb11	139.976	-4.1753	1.7423	-2.39644	0.0165554	0.375744
Cep97	25.2358	-0.993887	2.79605	-0.355462	0.722244	0.97566
Ptk2	95.9747	0.884224	2.03604	0.434285	0.664081	0.968058
Lmf2	225.783	-1.19867	1.71056	-0.700744	0.483463	0.930095
Arsa	152.256	-1.56243	1.87442	-0.833552	0.404533	0.906388
Rabl2	53.7361	-2.49369	1.73957	-1.43351	0.151712	0.704349
Yaf2	253.716	0.787604	0.726433	1.08421	0.278273	0.835533
Zcrb1	340.158	-0.400895	0.688983	-0.581864	0.560658	0.95049
Alcam	283.811	-2.47787	1.70328	-1.45477	0.145734	0.702001
Cblb	30.5139	-1.78545	3.64618	-0.489677	0.624362	0.963046
Dubr	39.3956	0.0309702	2.77076	0.0111775	0.991082	0.998853
Bbx	368.991	-0.540924	0.883429	-0.6123	0.540339	0.945943
Tagln3	32.5921	-22.4754	3.90791	-5.75128	NA	NA
Atg3	293.615	-1.36569	1.587	-0.860545	0.389489	0.899222
Slc35a5	60.2162	-0.629097	3.62067	-0.173751	NA	NA
Gtpbp8	71.7848	0.2232	2.52535	0.0883839	0.929572	0.996844
Mzt2	57.6593	-0.0953778	2.56927	-0.0371226	0.970387	0.997281
Prkdc	26.2827	-2.12752	3.73788	-0.569178	NA	NA
Mcm4	398.273	-0.912448	1.85944	-0.490711	0.623631	0.96284
Ube2v2	78.6796	-0.488094	1.11924	-0.436095	0.662768	0.966863
Fopnl	191.89	-1.60737	1.61269	-0.996702	0.318909	0.86806
Nde1	84.4065	0.0173453	2.09743	0.00826975	0.993402	0.999174
Mpv17l	54.5256	5.06749	2.48562	2.03872	0.0414777	0.532751
Pdxdc1	650.82	0.224743	0.647295	0.347203	0.728439	0.976025
Ntan1	192.28	-1.22127	1.70802	-0.715022	0.474595	0.928565
Rrn3	377.644	0.344369	0.717478	0.479971	0.631248	0.963858
Bfar	490.569	1.70051	1.74368	0.975239	0.329442	0.872712
Parn	213.233	-1.49666	1.27163	-1.17696	0.239211	0.809239
Naa50	579.466	0.475708	0.864129	0.550506	0.581973	0.951184
Ccdc191	19.5855	3.70948	3.7557	0.987693	0.323303	0.869719
Hira	79.7186	0.819112	1.69597	0.482976	0.629113	0.96384
Qtrt2	78.4931	1.14658	1.9422	0.59035	0.554956	0.95049
Mrpl40	176.681	0.76842	0.990951	0.775437	0.438082	0.916287
Gbe1	183.562	-1.9302	2.49368	-0.774038	0.438908	0.91659
Zbtb20	42.8958	-2.77537	2.17055	-1.27865	0.20102	0.77774
Usp7	331.831	2.83846	0.874066	3.24742	0.00116455	0.0881342
Pmm2	142.422	-1.88182	1.73386	-1.08534	0.277771	0.835259
Dgcr8	36.4426	-4.11907	2.19514	-1.87645	0.060593	0.590531
Trmt2a	316.197	0.401062	2.37866	0.168608	NA	NA
Arl6	17.6744	0.00976567	3.7355	0.00261429	0.997914	0.999696
Crybg3	116.731	0.36132	1.99413	0.181192	0.856217	0.990099
Riox2	256.236	0.00462582	1.7755	0.00260536	0.997921	0.999696
Cpox	90.3223	-1.7115	1.70084	-1.00627	0.314285	0.866102
Cldnd1	175.383	-2.67834	1.54944	-1.72859	0.0838828	0.640925
St3gal6	74.5852	-1.61862	1.73855	-0.931017	0.351845	0.882946
Cmss1	27.4826	-1.71436	2.83456	-0.604806	0.545308	0.947808
Tbc1d23	242.208	-3.14331	1.56571	-2.00759	0.0446867	0.540833
Klhl22	276.551	0.0209717	3.01449	0.00695697	NA	NA
Nit2	150.648	-1.66669	1.72812	-0.964449	0.334821	0.875555
Tomm70a	751.259	-0.858608	0.950158	-0.903648	0.366182	0.890917
Tfg	192.685	-0.128703	2.44411	-0.0526582	0.958004	0.996844
Thap7	58.2564	1.08052	1.82454	0.592215	0.553707	0.95049
Lztr1	121.263	0.450489	1.62201	0.277735	0.781216	0.983423
Snap29	229.743	-0.941719	0.97635	-0.964529	0.334781	0.875555
Sdf2l1	514.33	-0.730163	0.500613	-1.45854	0.144692	0.699963
Dlg1	123.582	-2.0226	1.52638	-1.32509	0.18514	0.758211
Ppil2	329.313	-2.30354	1.51207	-1.52344	0.12765	0.689363
Senp5	630.372	-0.0993696	0.996796	-0.099689	0.920591	0.996844
Ncbp2	236.95	0.261961	1.02872	0.254647	0.798996	0.984851
Top3b	138.818	-1.65928	1.83946	-0.902046	0.367033	0.891926
Pak2	622.318	-0.839592	0.785326	-1.0691	0.285024	0.841809
Wdr53	68.6339	1.60551	2.64012	0.608122	0.543107	0.947808
Fgd4	57.0803	-8.13655	2.13758	-3.80644	0.000140982	0.0195985
Dnm1l	352.098	-2.33242	1.62094	-1.43893	0.15017	0.702516
Igsf11	21.8317	-3.99374	3.76869	-1.05971	NA	NA
Tnk2	58.4859	0.464503	2.65045	0.175254	0.86088	0.990238
Yars2	158.799	0.0561317	0.881479	0.063679	0.949226	0.996844
Tfrc	929.157	-1.13948	1.26057	-0.903934	0.366031	0.890917
Arhgap31	145.601	-0.848249	1.79134	-0.473527	0.635837	0.963925
Fyttd1	414.728	0.175504	1.03076	0.170266	0.864801	0.990312
Lrch3	39.7145	-7.58796	3.1181	-2.43352	0.0149527	0.364697
Lmln	54.059	-23.1651	3.90745	-5.92844	NA	NA
Osbpl11	44.3425	-3.47335	3.56384	-0.97461	NA	NA
Snx4	685.659	1.20048	0.552813	2.17159	0.0298864	0.486695
Zfp148	234.741	1.21728	0.746109	1.6315	0.102784	0.656417
Gsk3b	224.337	-1.36422	0.944843	-1.44386	0.148779	0.702067
Umps	756.043	0.0479789	0.959203	0.0500195	0.960107	0.996844
Itgb5	161.08	3.07529	1.05065	2.92704	0.00342205	0.164278
Ndufb4	330.106	-0.172078	0.57285	-0.300389	0.763881	0.982609
Abcc5	215.271	-1.95676	1.77851	-1.10022	NA	NA
Rabl3	12.5915	2.83531	3.75487	0.755102	0.450188	0.919732
Gtf2e1	115.808	-2.7433	2.21241	-1.23996	0.21499	0.789086
Hcls1	161.799	-1.1975	1.11201	-1.07688	0.281533	0.839184
Ccdc14	83.9476	0.000806353	1.77137	0.000455214	0.999637	0.999973
Mylk	3.49671	5.68107	3.9215	1.4487	0.147422	0.702001
Iqcb1	84.1744	-0.479915	1.44001	-0.333272	0.738929	0.977836
Ap2m1	998.348	-1.52258	0.915471	-1.66317	0.096279	0.644977
Pdia5	42.2096	-1.32931	3.73078	-0.356308	NA	NA
Dirc2	66.8478	0.183696	2.54826	0.0720867	0.942533	0.996844
Hspbap1	165.393	2.00823	1.87085	1.07343	0.283077	0.840428
Senp2	2529.81	1.17219	0.666289	1.75928	0.0785303	0.631337
Tmem41a	469.832	0.817686	0.720875	1.1343	0.25667	0.824861
Tra2b	314.928	-1.22849	0.566531	-2.16844	0.0301254	0.486695
Btg3	7.63126	-4.7067	3.5613	-1.32162	0.186294	0.759207
D16Ertd472e	51.6898	-1.05896	2.9712	-0.356407	0.721536	0.975656
Usp25	158.473	-1.9114	1.02417	-1.86628	0.0620018	0.594991
Samsn1	30.2709	1.26632	2.83764	0.446258	0.655411	0.965613
Rfc4	423.066	0.864489	0.673132	1.28428	0.199045	0.775274
Eif4a2	426.03	-0.406942	0.644483	-0.631424	0.527763	0.944173
St6gal1	969.209	1.94337	0.685877	2.8334	0.00460554	0.196157
Mrpl39	186.967	-0.956193	2.10437	-0.454384	NA	NA
Atp5j	1545.77	0.0792669	0.391165	0.202643	0.839414	0.987873
App	1085.44	-2.3697	1.27658	-1.85628	0.0634132	0.596165
Adamts1	668.249	-0.389255	1.06013	-0.367177	0.713487	0.974912
Ets2	61.4016	-0.0734936	2.60696	-0.0281913	0.97751	0.997281
Dyrk1a	56.5303	0.170915	3.01631	0.0566637	0.954813	0.996844
Vps26c	521.972	0.0286892	1.64873	0.0174008	0.986117	0.998399
Cd86	155.053	-1.82732	1.66136	-1.0999	0.271376	0.829192
Kpna1	232.473	-2.08881	1.47367	-1.41743	0.156359	0.713916
Parp9	231.278	-1.08686	1.59408	-0.68181	0.495359	0.934317
Pros1	82.7198	23.6393	3.90739	6.0499	NA	NA
Psmg1	347.371	0.588762	1.78149	0.330488	0.741031	0.977836
Brwd1	436.614	0.417286	1.95108	0.213874	0.830645	0.986704
Pigp	39.8273	-0.925058	2.16978	-0.426337	0.669862	0.968367
Chaf1b	522.59	0.611395	0.769742	0.794285	0.427029	0.915186
Dop1b	63.4594	3.47575	2.65802	1.30765	0.190992	0.762921
Setd4	84.0815	-0.663256	1.10103	-0.602398	0.546909	0.948374
Rcan1	1420.52	2.05527	0.776043	2.6484	0.00808732	0.276316
Runx1	133.812	0.347239	1.78629	0.194391	0.84587	0.989333
Atp5o	283.49	-0.0178585	0.567167	-0.0314872	0.974881	0.997281
Itsn1	325.537	2.71055	1.74613	1.55231	0.120587	0.6812
Donson	41.9019	-1.25166	2.62994	-0.475926	NA	NA
Son	734.302	0.154886	0.813802	0.190324	0.849055	0.989925
Gart	286.912	-0.336641	1.62733	-0.206867	0.836114	0.987327
Tmem50b	284.87	0.0865512	0.831281	0.104118	0.917076	0.996822
Ifngr2	1513.77	-0.613063	0.605816	-1.01196	0.311556	0.865732
Ifnar1	307.509	0.414011	2.33854	0.177038	0.859478	0.990145
Il10rb	225.769	-1.16043	1.01059	-1.14826	0.250859	0.819305
Ifnar2	288.635	-0.961504	1.11449	-0.862727	0.388288	0.899222
Cfap298	18.1968	-0.661455	2.98157	-0.221848	0.824432	0.986704
Synj1	98.3302	0.459636	2.99842	0.153293	NA	NA
Paxbp1	9.64941	1.34301	2.5627	0.524062	0.600235	0.954887
Mis18a	67.981	0.963835	3.54867	0.271604	NA	NA
Sod1	281	-0.151811	0.928536	-0.163495	0.870129	0.990505
Scaf4	107.132	-2.21285	2.33774	-0.946574	NA	NA
Kansl2	4569.09	0.922434	0.691319	1.33431	0.182102	0.755489
Adcy6	23.0181	-1.50537	3.73636	-0.402898	NA	NA
Enah	432.902	-0.0650532	1.02131	-0.0636955	0.949213	0.996844
Lmbr1l	109.091	3.14541	1.74593	1.80157	0.0716132	0.619254
Tuba1b	7201.17	0.90498	0.528868	1.71117	0.0870506	0.643218
Prpf40b	113.016	0.137568	3.18921	0.0431355	0.965594	0.997281
Fmnl3	164.064	-0.393111	1.80184	-0.218172	0.827295	0.986704
Nckap5l	4436.18	-0.451843	0.402737	-1.12193	0.261892	0.82691
Tmbim6	928.315	-0.542725	0.627155	-0.865375	0.386833	0.899146
Faim2	7.19025	-0.637454	3.75305	-0.16985	0.865128	0.990312
Racgap1	538.096	0.33594	1.10887	0.302956	0.761923	0.982151
Smarcd1	227.323	1.47184	1.1046	1.33246	0.182708	0.755489
Gpd1	28.6816	-1.85925	3.73548	-0.497729	NA	NA
Cox14	568.699	-0.679274	0.656889	-1.03408	0.301099	0.856172
Cers5	1326.21	1.3598	0.444713	3.0577	0.00223046	0.126845
Lima1	300.176	0.260297	0.959774	0.271207	0.786232	0.984236
Larp4	1653.41	0.486557	0.368583	1.32008	0.18681	0.759669
Dip2b	391.926	-0.391827	1.23194	-0.318058	0.750441	0.979821
Atf1	990.159	1.32075	0.606327	2.17829	0.0293846	0.485331
Slc11a2	1242.12	-0.441815	0.797027	-0.554328	0.579354	0.95091
Cela1	261.405	1.36988	0.869645	1.57522	0.115206	0.6763
Slc4a8	4.81623	1.79484	3.77497	0.475459	0.63446	0.963925
Scn8a	40.975	2.01593	1.48157	1.36068	0.173616	0.743252
Nr4a1	97.1912	-2.52841	3.19177	-0.792166	0.428264	0.915186
Csad	102.299	-0.32558	2.52683	-0.128849	0.897477	0.994385
Soat2	72.5449	-2.86091	2.67509	-1.06946	NA	NA
Igfbp6	24.1154	-0.0622062	2.87018	-0.0216733	0.982709	0.998399
Amhr2	362.444	-1.00937	1.03137	-0.978674	0.327741	0.872712
Prr13	1804.81	-0.974677	0.543141	-1.79452	0.0727303	0.620581
Map3k12	188.338	-0.366969	2.4423	-0.150256	0.880563	0.990986
Tarbp2	325.07	-0.0516601	0.824905	-0.0626255	0.950065	0.996844
Calcoco1	266.224	-3.50612	1.34338	-2.60993	0.00905596	0.290516
Rttn	39.4512	3.40485	2.58027	1.31957	0.186978	0.759669
Cdkn1a	1244.86	-0.353741	0.393763	-0.898361	0.368993	0.893121
Nus1	853.597	0.580394	0.693525	0.836875	0.402663	0.905387
Cep89	181.298	-0.305606	0.75572	-0.404391	0.685925	0.970906
Mospd1	193.08	-0.891907	1.84268	-0.484027	0.628366	0.96384
Akirin1	1003.42	1.23658	0.519839	2.37878	0.0173701	0.38449
Gtf2ird1	56.4706	1.08962	3.32081	0.328119	0.742822	0.977836
Abcc1	748.654	-1.9005	2.02917	-0.936586	0.348971	0.881589
Ndufa5	421.853	-1.15742	0.721805	-1.60351	0.108822	0.663622
Rfc2	1142.79	0.00616608	0.450349	0.0136918	0.989076	0.998436
Denr	643.047	0.0104174	0.586763	0.0177541	0.985835	0.998399
Prmt5	501.451	-0.393107	0.716234	-0.548852	0.583107	0.951184
Sympk	427.573	1.03037	0.609398	1.6908	0.0908754	0.643218
Nagpa	324.053	-1.2281	0.810908	-1.51447	0.129906	0.689363
Wrb	3713.33	0.589788	0.902474	0.653524	0.513419	0.939628
Ivns1abp	699.508	-1.28999	1.66744	-0.773634	0.439147	0.91659
Rpp14	268.867	-0.249457	1.03051	-0.242073	0.808724	0.985468
Slc38a1	8042.09	1.18879	0.622296	1.91032	0.0560916	0.579323
Gps2	140.176	-2.74885	1.99113	-1.38055	0.167418	0.735963
Bsg	1191.98	-1.22626	0.653716	-1.87582	0.0606795	0.590799
Vwa5a	482.549	-3.35943	2.10725	-1.59423	0.110885	0.667274
P3h3	13.7328	1.47987	3.22663	0.458643	0.64649	0.963925
Il15ra	50.425	-8.96328	3.47838	-2.57685	0.00997038	0.301012
Ccl25	65.4485	2.54434	2.88528	0.881833	0.377867	0.896933
Parp3	184.268	-1.8392	2.39895	-0.766666	0.44328	0.919051
Slc26a6	461.453	1.34699	1.71754	0.784252	0.432892	0.915186
Acy1	358.651	-0.31386	1.638	-0.191612	0.848046	0.98975
Creld2	358.014	-1.26668	0.59271	-2.13709	0.0325904	0.49996
Cd4	10.7233	7.29134	3.9116	1.86403	NA	NA
Twf2	537.677	0.824118	0.561889	1.46669	0.14246	0.697321
Zfp605	21.3386	-21.8868	3.9085	-5.5998	NA	NA
Ube2j2	275.042	-1.59704	0.799598	-1.99731	0.0457917	0.544218
X44990	777.365	0.241604	0.739624	0.326659	0.743926	0.977836
Dtwd1	126.255	-0.548796	2.1634	-0.253673	0.799748	0.984851
Mx2	6.60335	-6.03522	3.91237	-1.5426	NA	NA
Poc1a	129.77	-1.3203	2.35943	-0.559583	0.575764	0.95091
Trip6	134.193	0.651349	0.953886	0.682838	0.494709	0.934317
Clec4n	193.06	-1.64549	3.00049	-0.548405	0.583414	0.951184
Agap3	88.0951	2.12594	1.40339	1.51485	0.129809	0.689363
Tmem176a	859.835	0.16683	0.663519	0.251432	0.80148	0.984851
Slc17a9	34.1785	-22.1135	3.90785	-5.65873	NA	NA
Gnb3	60.206	-2.09168	3.40952	-0.613483	NA	NA
Pisd	149.304	-1.61477	1.74412	-0.925836	0.354531	0.883467
Tpi1	5699.02	-0.970816	0.418436	-2.32011	0.0203352	0.403839
Rab12	175.659	1.08831	1.7962	0.605897	0.544583	0.947808
Tulp2	5.89762	-5.86592	3.91306	-1.49906	0.133858	0.692607
Celsr3	92.5728	4.92929	3.04188	1.62047	0.105131	0.660966
Pcbp4	206.495	0.371102	0.907086	0.409114	0.682456	0.970906
Cdca3	367.448	0.39405	0.558874	0.705079	0.480761	0.929832
Ccndbp1	260.348	0.111172	0.845708	0.131454	0.895416	0.993719
Ogfod2	1132.26	0.80391	0.757777	1.06088	0.288745	0.845043
Mrps23	714.034	0.683363	0.898138	0.760867	0.446737	0.919523
Rhebl1	33.178	-1.95312	3.51099	-0.556286	0.578016	0.95091
Sfi1	14.3729	2.38198	3.31913	0.717652	0.472972	0.928565
Pigx	95.0649	-0.126443	2.47571	-0.0510736	0.959267	0.996844
Tiam2	31.9541	-0.406232	3.73107	-0.108878	NA	NA
Synj2	192.92	-0.080759	1.37042	-0.0589301	0.953008	0.996844
Rsph3b	81.6518	0.0294309	2.59712	0.0113321	0.990958	0.998853
Rps6ka2	681.73	0.934212	0.692803	1.34845	0.177513	0.748519
Prkn	10.8833	-6.75406	3.91017	-1.72731	NA	NA
Agpat4	31.5498	2.76711	3.59711	0.76926	NA	NA
Igf2r	317.897	-2.68637	2.5615	-1.04875	NA	NA
Acat2	396.021	0.646827	0.65849	0.982288	0.325958	0.870785
Lnpep	160.802	-0.936263	1.67957	-0.557443	0.577225	0.95091
Chd1	229.418	-1.72833	1.4831	-1.16534	0.24388	0.812576
Mpc1	195.312	-1.09006	1.02655	-1.06186	0.288298	0.844969
Pde10a	8.77841	7.00305	3.91267	1.78984	0.0734799	0.62486
X1700010I14Rik	88.1887	1.75878	2.41122	0.729418	0.465746	0.925283
Zfp54	35.9038	-1.34153	3.73184	-0.359482	NA	NA
Phf10	127.037	0.862154	1.39237	0.6192	NA	NA
Zfp51	72.7996	-9.4931	2.02293	-4.69276	2.7e-06	0.000813014
Hcfc1r1	277.104	-0.957502	0.564361	-1.69661	0.0897702	0.643218
Tnfrsf12a	78.7323	-0.430898	1.83218	-0.235184	0.814066	0.986397
Pkmyt1	22.2044	2.68645	3.74077	0.718155	NA	NA
Tnfrsf21	46.6245	-2.55694	2.71912	-0.940356	0.347035	0.880475
Cenpq	59.556	-2.47393	2.50319	-0.988308	0.323002	0.869719
Mut	188.403	-1.66888	2.37637	-0.702279	0.482505	0.929832
Tbc1d5	255.835	-0.0887902	1.01052	-0.0878654	0.929984	0.996844
Cdc5l	293.919	-2.8584	1.71438	-1.6673	0.0954539	0.643218
Aars2	123.291	1.98344	3.17873	0.623972	0.532646	0.944947
Mrpl14	306.969	-0.528767	0.608198	-0.869399	0.384629	0.899031
Sgo1	26.658	-0.172053	2.35908	-0.0729324	0.94186	0.996844
Slc29a1	1173.13	-0.160984	0.56888	-0.282983	0.77719	0.983423
Hsp90ab1	7206.03	-0.228997	0.386308	-0.592784	0.553326	0.95049
Nfkbie	53.8967	-1.0183	2.24068	-0.454459	0.649498	0.963925
Vegfa	141.532	-1.5613	1.61934	-0.964159	0.334966	0.875601
Gtpbp2	86.4947	0.114607	1.44169	0.0794951	0.936639	0.996844
Polh	62.0077	-1.27886	3.50541	-0.364825	NA	NA
Fbxl17	151.991	-0.133535	1.40513	-0.0950338	0.924288	0.996844
Mrps18a	756.872	-0.662479	0.481047	-1.37716	0.168463	0.737151
Rrp36	959.608	0.035548	0.733096	0.0484903	0.961326	0.996844
Cnpy3	241.981	-0.682784	0.808777	-0.844217	0.398548	0.903415
Ubr2	282.144	-1.1201	1.94635	-0.575488	0.564961	0.95049
Taf8	206.73	1.10987	1.85191	0.599309	0.548967	0.949967
Guca1a	38.5448	0.244053	2.07645	0.117534	0.906437	0.994952
Gm20517	15.1021	-21.4424	3.90922	-5.48507	NA	NA
Bysl	309.083	0.341818	1.71898	0.198849	0.842381	0.988374
Tfeb	113.665	1.04686	2.23082	0.46927	0.638877	0.963925
Foxp4	24.186	-1.42822	2.87891	-0.496099	0.619824	0.961355
Trem2	1705.49	-0.451806	0.630235	-0.716885	0.473445	0.928565
Nfya	23.258	3.95426	2.22179	1.77976	0.0751145	0.629738
Brd4	192.044	-0.562969	1.04211	-0.540218	0.589047	0.951685
Stk38	458.263	0.219641	0.962482	0.228202	0.819489	0.986704
Ppil1	292.23	-0.107825	0.638902	-0.168767	0.86598	0.990312
Mtch1	465.567	0.955669	1.27919	0.74709	0.455009	0.92035
Fgd2	255.51	-0.684698	1.67036	-0.409912	0.681871	0.970906
Pim1	85.2071	-0.889656	1.33038	-0.668725	0.503671	0.937944
Cmtr1	8.93379	0.0814088	2.24417	0.0362756	0.971063	0.997281
Glo1	256.953	0.117495	0.974572	0.120561	0.904039	0.994952
Abcg1	342.388	-0.573794	0.706567	-0.812087	0.416742	0.912329
Slc37a1	33.0789	4.98309	3.5999	1.38423	NA	NA
Wdr4	1141.04	1.89623	0.623242	3.04252	0.00234606	0.130003
Ndufv3	485.825	-0.530502	0.531999	-0.997185	0.318675	0.86806
Sik1	343.769	-0.652614	0.907249	-0.719332	0.471936	0.928382
Akap8	293.934	-1.30043	2.38199	-0.545945	0.585104	0.951184
Myl12a	280.616	-0.225209	1.06931	-0.210612	0.83319	0.987327
Myom1	27.4145	-0.117445	3.73184	-0.0314712	0.974894	0.997281
Wiz	48.0303	-0.576923	2.80077	-0.205987	NA	NA
Lpin2	1970.22	1.33498	0.673627	1.98178	0.0475043	0.549214
Emilin2	1492.43	-1.54198	0.818845	-1.88312	0.0596847	0.584677
Smchd1	55.0435	-0.23838	2.64138	-0.0902483	0.92809	0.996844
Cyp4f13	201.506	-2.0202	1.61154	-1.25358	0.209993	0.782694
Ndc80	49.8214	0.44208	2.81631	0.156972	0.875267	0.990505
Lbh	7.79346	-0.729009	2.74943	-0.265149	0.790894	0.984851
Xdh	919.766	-3.44772	1.59114	-2.16682	0.0302484	0.486695
Dpy30	384.237	-0.450411	0.791113	-0.569339	0.569126	0.95049
Spast	386.363	0.263154	1.09002	0.241421	0.809229	0.985468
Slc30a6	182.948	-3.73325	1.34741	-2.77069	0.00559375	0.223059
Prkd3	34.4657	8.9732	3.70029	2.425	0.0153084	0.3664
Yipf4	272.55	-0.982937	0.92176	-1.06637	0.286256	0.843275
Birc6	23.2755	-1.12719	1.94542	-0.579405	0.562316	0.95049
Strn	219.208	-1.131	1.64798	-0.686297	0.492526	0.934317
Ttc27	171.628	-0.297859	2.36807	-0.125781	0.899905	0.994595
Eif2ak2	112.133	0.49449	3.22363	0.153395	0.878087	0.990505
Cebpz	224.542	-0.510507	1.94414	-0.262587	0.792869	0.984851
Ndufaf7	191.725	-0.972906	1.65509	-0.587825	0.556649	0.95049
Pja2	141.423	0.0628664	2.12025	0.0296505	0.976346	0.997281
Man2a1	21.4234	0.839328	3.11518	0.269432	0.787598	0.984236
Cyp1b1	5.58722	-5.78785	3.91341	-1.47898	0.139146	0.693655
Vapa	787.498	-0.775537	0.69395	-1.11757	0.263751	0.82691
Hnrnpll	409.359	-2.32984	0.779736	-2.98798	0.00280823	0.144576
Ralbp1	333.774	0.995987	0.540623	1.8423	0.0654319	0.601459
Srsf7	569.014	-1.61535	0.822851	-1.96311	0.0496333	0.558906
Twsg1	846.48	0.316165	0.763442	0.414131	0.678778	0.970906
Ndufv2	693.977	-0.292007	0.58874	-0.495987	0.619904	0.961355
Washc1	70.0323	-0.290915	1.81422	-0.160353	0.872603	0.990505
Washc2	654.102	-1.82148	1.39905	-1.30194	0.192938	0.76727
Nrxn1	3.53172	0.157028	3.77697	0.0415751	0.966837	0.997281
Tedc2	25.6346	-1.18815	3.7341	-0.318189	NA	NA
Lrpprc	525.637	-0.868214	1.80114	-0.482036	0.62978	0.96384
Atp6v0c	5125.49	-1.25675	0.624359	-2.01286	0.0441293	0.539401
Pdpk1	155.19	2.21387	1.85068	1.19625	0.2316	0.801121
Prepl	118.574	0.192654	2.03651	0.0946003	0.924632	0.996844
Abca3	69.1833	7.21553	2.88772	2.49869	0.0124652	0.344651
Eci1	118.268	-2.40213	2.29419	-1.04705	0.295077	0.850976
Srbd1	82.3788	-2.25973	2.63663	-0.857054	0.391415	0.899222
E4f1	118.306	-1.10368	2.07697	-0.53139	0.595149	0.9534
Epas1	585.671	1.0929	0.70341	1.55372	0.120252	0.6812
Mlst8	69.8715	-1.46423	2.51438	-0.582343	0.560335	0.95049
Rhoq	608.64	1.04492	1.086	0.962172	0.335963	0.875987
Pigf	59.0951	-0.964803	1.57124	-0.614039	0.53919	0.945943
Cript	415.808	-1.3418	0.580065	-2.31318	0.0207126	0.405055
Mcfd2	417.588	-0.959781	0.638955	-1.50211	0.133069	0.692258
Msh2	208.496	-0.415496	2.03789	-0.203885	0.838443	0.987826
Hagh	355.921	-1.22649	0.763414	-1.60659	0.108144	0.663622
Spsb3	22.8389	-1.23763	1.50657	-0.821489	0.411368	0.908566
Mapk8ip3	33.3523	-0.0942455	2.89101	-0.0325995	0.973994	0.997281
C3	525.966	-1.4206	2.49011	-0.570494	0.568342	0.95049
Jpt2	337.742	0.451164	0.76889	0.586773	0.557356	0.95049
Ift140	21.3299	21.7744	3.9092	5.57005	NA	NA
Telo2	463.132	-0.790212	1.7193	-0.459612	0.645795	0.963925
Nme4	160.029	-1.3052	1.0948	-1.19218	0.23319	0.802294
Tmem8	614.078	0.724109	0.781396	0.926686	0.354089	0.883467
Mrpl28	1562.33	1.23259	0.654127	1.88433	0.0595208	0.584677
Axin1	77.3475	1.96398	2.67057	0.735416	0.462086	0.922421
Fam234a	709.618	-1.52237	0.899962	-1.6916	0.090723	0.643218
Luc7l	1400.64	0.957602	0.665571	1.43877	0.150216	0.702516
Dusp1	91.9914	-2.74494	2.57376	-1.06651	0.286192	0.843275
Bnip1	106.408	0.891594	1.76703	0.504572	0.61386	0.960961
Phf1	9.47704	-6.55491	3.91067	-1.67616	NA	NA
Cuta	542.199	-0.387487	0.687943	-0.563253	0.573262	0.95049
Plin3	2427.29	-0.0927515	0.559306	-0.165833	0.868288	0.990505
Kdm4b	83.2735	-0.122905	3.72722	-0.0329749	NA	NA
Rpl36.ps2	23.5833	1.85865	1.52971	1.21503	0.224354	0.79658
Uqcc2	676.332	-0.325355	0.573791	-0.567027	0.570696	0.95049
X1700061G19Rik	48.5705	2.67656	2.04643	1.30791	0.190903	0.762921
Ip6k3	16.7432	19.7218	3.90987	5.04411	NA	NA
Mllt1	509.567	0.618556	0.944468	0.654925	0.512516	0.939628
Nudt3	4574.34	0.674489	0.89933	0.749991	0.45326	0.92035
Snrpc	85.8005	-1.44664	1.67192	-0.865254	0.3869	0.899146
Taf11	105.745	1.01436	1.77247	0.572285	0.567129	0.95049
Anks1	99.0939	1.00417	2.2763	0.441142	NA	NA
Zfp523	103.991	-0.163264	1.99512	-0.0818318	0.93478	0.996844
Fkbp5	152.321	-0.361152	0.990738	-0.364528	0.715464	0.974912
Cul2	415.825	1.23113	1.61723	0.76126	0.446502	0.919523
Bambi	187.473	-3.22543	1.43263	-2.25141	0.0243598	0.441269
Mtpap	239.506	-0.253528	0.986902	-0.256893	0.797261	0.984851
Map3k8	61.2769	-1.72038	2.57981	-0.666864	0.504859	0.938372
Svil	133.11	-0.29995	2.48802	-0.120558	0.904041	0.994952
Epc1	82.8983	-0.74818	0.936029	-0.799313	0.424109	0.913334
Sos1	74.1087	-2.03173	2.50178	-0.812113	0.416727	0.912329
Map4k3	27.2716	2.21213	2.27299	0.973223	0.330442	0.873474
Thumpd2	81.749	-2.43159	2.61005	-0.931626	0.35153	0.882705
Pkdcc	56.4179	0.628788	1.727	0.364094	0.715788	0.974912
Cox7a2l	3015.51	0.748568	0.523653	1.42951	0.152857	0.707834
Thada	318.436	-2.50012	1.22086	-2.04783	0.0405767	0.529735
Polr2d	52.6855	-0.128532	2.62704	-0.0489267	0.960978	0.996844
Slc25a46	321.701	-0.323989	1.89541	-0.170934	0.864276	0.990312
Sap130	34.1231	-0.32171	2.7724	-0.11604	0.907621	0.994952
Celf4	47.8659	1.9394	1.88314	1.02987	0.303069	0.856172
Tpgs2	205.069	0.372599	1.35313	0.27536	0.78304	0.983423
Slc39a6	340.638	-0.174901	1.88282	-0.0928928	0.925989	0.996844
Elp2	560.923	-0.405118	0.792758	-0.511023	0.609335	0.959676
X2700062C07Rik	69.0939	1.39663	3.35983	0.415685	0.67764	0.970906
Zfp397	74.9442	-1.43376	2.48857	-0.576137	0.564523	0.95049
Mapre2	325.059	-1.51579	1.7003	-0.891481	0.372671	0.895447
Wac	124.939	0.79085	1.3239	0.597364	0.550264	0.950202
Ccny	1730.34	1.18557	0.786412	1.50757	0.131664	0.690321
Thoc1	166.066	-1.03296	1.89305	-0.545658	0.585301	0.951184
Rock1	111.55	0.589403	1.5219	0.38728	0.698549	0.974056
Esco1	87.3312	-0.505984	2.49826	-0.202535	0.839499	0.987873
Mib1	645.106	2.071	1.11151	1.86323	0.0624292	0.595279
Cyp4f41.ps	17.4351	-2.09039	3.74412	-0.558313	NA	NA
Zfp871	201.098	2.14785	1.24881	1.71992	0.0854465	0.641586
Adamts10	438.836	2.59012	0.945218	2.74024	0.0061395	0.239862
Myo1f	2198.78	-1.28228	0.725329	-1.76786	0.0770838	0.631337
Tapbp	708.042	-1.55376	1.11121	-1.39826	0.162036	0.727517
Pfdn6	162.116	-1.30524	1.06348	-1.22733	0.219698	0.793219
Wdr46	383.804	-0.47352	0.626293	-0.756068	0.449608	0.919666
Rnf138	65.7857	1.54879	2.26327	0.684314	0.493777	0.934317
Vps52	515.996	0.229321	0.680199	0.337138	0.736013	0.977596
Ring1	27.7203	-1.8332	3.73571	-0.490724	NA	NA
Slc39a7	5.38837	-0.044023	3.7594	-0.0117101	0.990657	0.998739
H2.Oa	31.1633	-2.52802	3.53768	-0.714599	0.474857	0.928565
Brd2	545.216	-0.868057	0.82553	-1.05152	0.293022	0.850358
Psmb8	850.754	-1.17228	0.636738	-1.84106	0.0656121	0.602471
Tap2	75.4669	0.177022	2.73215	0.0647922	0.948339	0.996844
Pfdn1	344.206	0.170536	0.755216	0.225811	0.821349	0.986704
Tmem173	197.651	-0.70549	1.829	-0.385725	0.6997	0.974062
Dnajc18	189.645	0.810249	1.00438	0.806714	0.419831	0.913101
Sil1	208.281	-0.401629	1.09503	-0.366774	0.713788	0.974912
Hspa9	4945.07	-0.803285	0.500087	-1.60629	0.10821	0.663622
Etf1	1513.96	0.809848	0.542624	1.49247	0.135577	0.692607
Nelfe	489.939	0.430445	0.819324	0.525365	0.599329	0.954445
Cdc23	238.015	-2.19868	2.93011	-0.750372	0.453031	0.92035
Stard4	1446.41	1.25038	0.975939	1.2812	0.200123	0.776367
Bin1	484.586	-0.469576	0.495525	-0.947634	0.343316	0.878932
Ercc3	84.0144	0.0922119	3.23573	0.0284981	0.977265	0.997281
Map3k2	7.44629	6.76427	3.91373	1.72834	0.0839267	0.640925
Iws1	133.298	-0.368345	1.35748	-0.271344	0.786127	0.984236
Csnk2b	401.884	-0.431365	0.570403	-0.756245	0.449502	0.919666
Bag6	326.079	0.886829	1.02497	0.865227	0.386914	0.899146
Prrc2a	57.0653	-0.58135	1.55706	-0.373364	0.708877	0.974912
Aif1	106.573	-1.50407	1.75107	-0.858941	0.390373	0.899222
Wdr33	252.327	-0.346475	1.05186	-0.329392	0.74186	0.977836
Tnf	145.586	-2.2144	2.33907	-0.946698	0.343793	0.878932
Lta	6.64375	6.60259	3.91456	1.68668	0.0916655	0.643218
Riok3	920.771	-0.285207	0.538757	-0.529379	0.596543	0.953703
Rmc1	567.288	-0.286715	0.553874	-0.517654	0.604699	0.956873
Npc1	283.129	-1.90223	0.789389	-2.40975	0.0159636	0.36986
Mrpl27	306.301	-0.593006	0.886407	-0.669	0.503495	0.937944
Dhx16	195.905	-1.52481	1.93798	-0.786805	0.431396	0.915186
Impact	220.428	1.54247	0.700247	2.20275	0.0276125	0.475262
Ttc39c	20.514	21.7202	3.90929	5.55604	NA	NA
Ndfip1	414.925	-1.50646	1.66961	-0.902281	0.366907	0.891926
Atat1	34.8827	-2.99211	2.45498	-1.21879	0.222923	0.795451
Gnl1	1937.94	1.27307	0.577604	2.20406	0.0275202	0.474914
Nr3c1	86.5341	-0.646775	1.03993	-0.621941	0.533981	0.944947
Mrps18b	180.839	-1.83968	1.58246	-1.16255	0.245013	0.81446
Dele1	52.1814	0.46297	2.07663	0.222943	0.82358	0.986704
Rpp21	42.5566	1.46156	2.02055	0.723349	0.469466	0.926436
Arap3	267.788	-1.6584	1.3524	-1.22627	0.220099	0.793577
Hdac3	321.785	-0.550307	1.73381	-0.317398	0.750942	0.979821
Diaph1	623.913	0.921103	0.746671	1.23361	0.217347	0.791664
Trim26	131.568	-2.22123	2.56429	-0.866215	0.386372	0.899146
Dcp2	712.929	0.976216	1.14138	0.855298	0.392386	0.899552
Ik	625.364	-1.59009	0.991776	-1.60327	0.108874	0.663622
Pggt1b	95.8115	0.0680317	2.02416	0.0336098	0.973188	0.997281
Ap3s1	878.569	0.018519	0.596504	0.0310458	0.975233	0.997281
Ankhd1	164.58	-1.2157	1.837	-0.661787	0.508108	0.939593
Yipf5	350.972	-2.36037	1.53176	-1.54096	0.123327	0.684248
Rbm27	57.2167	0.116814	2.04437	0.0571393	NA	NA
Lars	795.214	-2.47706	0.756839	-3.2729	0.0010645	0.0872078
Tcerg1	192.472	1.75635	1.19983	1.46384	0.143239	0.699438
Dtwd2	245.102	1.14919	1.78531	0.643691	0.519776	0.940936
Hsd17b4	369.215	-0.403937	1.07623	-0.375325	0.707419	0.974912
Mbd2	74.8213	0.699326	1.96237	0.356368	0.721565	0.975656
Smad4	125.864	-1.7391	1.48542	-1.17078	0.241688	0.809389
Sec11c	964.495	0.117121	0.539978	0.2169	0.828286	0.986704
Pmaip1	459.028	0.263124	0.898466	0.292859	0.76963	0.983423
Impa2	137.55	0.337244	0.837674	0.402595	0.687246	0.970906
Afg3l2	520.21	-1.80823	0.814904	-2.21894	0.0264906	0.465166
Srfbp1	161.122	-0.910309	1.74412	-0.521931	0.601718	0.955591
Prelid3a	257.888	0.08235	1.85209	0.0444633	0.964535	0.997281
Spire1	241.025	1.66876	1.22738	1.35962	0.17395	0.743965
Snx24	224.431	0.748411	1.95015	0.383772	0.701148	0.974273
Psmg2	1066.79	0.346332	0.748555	0.462667	0.643603	0.963925
Ppic	284.439	-0.962615	1.11833	-0.86076	0.38937	0.899222
Ptpn2	141.223	-1.04217	2.51384	-0.414571	0.678456	0.970906
Cep192	205.706	-0.0729861	0.803757	-0.0908062	0.927647	0.996844
Me2	326.114	-0.131119	0.548	-0.239268	0.810898	0.985468
Cxxc1	120.548	-1.03471	3.1684	-0.326571	0.743992	0.977836
Mbd1	143.245	1.10862	2.14289	0.51735	0.604912	0.956873
Smad2	398.769	1.13741	1.74984	0.650009	0.515687	0.939628
Sall3	124.995	1.44429	2.04545	0.706097	0.480128	0.929696
Atp9b	803.129	-0.31254	1.66979	-0.187174	0.851524	0.989925
Rbfa	75.6059	-1.72506	1.69528	-1.01757	0.308882	0.863093
Gm16286	1326.71	-0.532246	0.51212	-1.0393	0.298666	0.855252
Csnk1a1	1114.61	-0.822459	0.59123	-1.3911	0.164196	0.731069
Pcyox1l	74.5185	-1.16936	2.50954	-0.465965	0.641241	0.963925
Grpel2	431.101	0.234303	0.659867	0.355076	0.722533	0.97566
Napg	139.63	-1.38995	1.74138	-0.79819	0.42476	0.913695
Txnl1	941.209	0.585258	0.60386	0.969195	0.332448	0.874684
Nars	1390.21	-0.985027	0.651824	-1.51119	0.130741	0.689363
Fech	608.978	0.00980655	1.20031	0.00816999	0.993481	0.999174
Nedd4l	144.229	-2.4995	2.32633	-1.07444	0.282628	0.839911
Lmnb1	127.815	0.658021	2.53599	0.259473	NA	NA
C330018D20Rik	9.88817	7.17371	3.91201	1.83377	0.0666888	0.604609
Prrc1	2395.08	2.44649	0.803154	3.0461	0.00231827	0.130003
Slc12a2	17.5775	0.0862572	3.73554	0.023091	0.981578	0.998399
Isoc1	337.155	1.76427	0.752266	2.34527	0.0190131	0.394739
Dctn4	168.698	0.761049	2.36285	0.322089	0.747385	0.979502
Rbm22	33.531	-1.09874	3.17222	-0.346363	NA	NA
Rps14	11439.3	0.602241	0.545236	1.10455	0.269354	0.828
Cd74	464.176	-1.66297	1.09504	-1.51864	0.128853	0.689363
Tcof1	468.872	1.12231	1.31826	0.851358	0.39457	0.90148
Tmx3	203.339	-2.50192	2.36619	-1.05736	0.290345	0.847003
Camk2a	15.0622	-2.8077	3.75661	-0.747404	0.45482	0.92035
Csf1r	1987.02	-2.03761	0.58866	-3.46144	0.000537295	0.0543211
Hmgxb3	245.447	-1.77177	2.30196	-0.76968	0.44149	0.917403
Gnaq	157.435	-0.1525	1.12636	-0.135392	0.892302	0.993001
Psat1	1908.61	-0.380055	0.46451	-0.818184	0.413252	0.909863
Tle4	34.8862	2.04944	3.73263	0.549061	NA	NA
Cndp2	3803.75	-0.146171	0.497402	-0.293869	0.768858	0.983423
Timm21	150.262	-0.298911	0.73592	-0.406173	0.684616	0.970906
Cyb5a	493.143	-0.976224	0.885424	-1.10255	0.270223	0.828044
Asrgl1	202.587	0.655452	1.74447	0.37573	0.707117	0.974912
Anxa1	993.515	-1.24596	0.737015	-1.69055	0.0909226	0.643218
Incenp	599.475	-0.359089	0.646252	-0.555649	0.578451	0.95091
Fth1	243865	-0.0773953	0.339567	-0.227923	0.819706	0.986704
Rab3il1	315.799	0.0444493	0.99125	0.0448416	0.964234	0.997281
Tmem138	19.6699	-1.42373	3.73788	-0.380892	0.703283	0.974912
Tmem216	91.1601	0.805779	0.824723	0.97703	0.328554	0.872712
Sdhaf2	267.464	0.0864897	1.66455	0.0519599	0.958561	0.996844
Cd5	40.863	-3.62758	3.34549	-1.08432	0.278223	0.835533
Ms4a7	78.5038	-2.24439	2.38758	-0.940029	NA	NA
Ms4a6d	54.0352	-9.06307	2.12784	-4.25929	2.05e-05	0.00435259
Mrpl16	155.772	-0.969258	1.19489	-0.811167	0.41727	0.912768
Osbp	69.5668	0.260642	2.72995	0.095475	0.923938	0.996844
Fam111a	414.336	-1.01033	1.11506	-0.906079	0.364894	0.890569
Zfp91	414.911	0.42109	0.827053	0.509146	0.61065	0.960098
Lpxn	587.181	-1.46759	1.76445	-0.831757	0.405546	0.906856
Rfk	451.602	-1.29584	0.763492	-1.69726	0.0896483	0.643218
Ostf1	1006.89	0.538057	0.510525	1.05393	0.291916	0.849603
Carnmt1	255.402	0.78192	0.823162	0.949898	0.342164	0.878932
Ccdc86	344.659	-0.694579	0.797107	-0.871375	0.383549	0.898106
Prpf19	419.789	-0.949021	0.822169	-1.15429	0.248381	0.816169
Tmem132a	54.5029	-1.20075	1.94112	-0.618586	0.536189	0.945688
Slc15a3	446.857	-3.26258	1.5797	-2.06532	0.0388928	0.528769
Ddb1	1634.84	-1.2796	0.753428	-1.69837	0.0894386	0.643218
Fen1	9.97489	0.197618	2.55665	0.0772958	0.938388	0.996844
Zfand5	504.992	-0.614737	0.979674	-0.627491	0.530337	0.944947
Rtn3	1400.89	-0.993574	0.566276	-1.75457	0.0793321	0.632578
Atl3	52.5871	-1.72139	2.7802	-0.619159	0.535811	0.945511
Naa40	2626.3	0.313617	0.708316	0.442764	0.657936	0.965613
Otub1	567.509	-1.22888	0.902533	-1.36159	0.173326	0.742754
Cdc42bpg	23.4813	-4.33708	3.50746	-1.23653	0.216261	0.789696
Lipn	25.2748	-7.96724	3.90823	-2.03858	0.0414921	0.532751
Ehd1	186.48	-1.29486	1.3338	-0.970811	0.331643	0.87445
Atg2a	276.361	-1.20118	1.72424	-0.696643	0.486026	0.930319
Stambpl1	179.921	-2.82482	1.57987	-1.78801	0.0737749	0.625259
Ppp2r5b	177.868	-0.991757	1.24104	-0.799131	0.424214	0.913334
Fas	40.6562	-2.86005	3.33523	-0.857529	0.391153	0.899222
Cdc37l1	394.325	1.52576	1.75658	0.868596	0.385068	0.899031
Lipa	2138.98	-0.413441	0.551077	-0.750241	0.453109	0.92035
Ak3	790.913	0.792083	0.869409	0.911059	0.362264	0.889574
Rcl1	175.177	-1.41476	2.51777	-0.561911	0.574177	0.950692
Snx15	129.566	-1.5785	1.6812	-0.938915	0.347774	0.880646
Jak2	183.299	7.91089	1.1087	7.13526	9.66e-13	4.19e-09
Sac3d1	89.4043	-0.791148	2.48727	-0.318079	0.750425	0.979821
Cdca5	298.07	-0.284008	1.9547	-0.145295	0.884478	0.99185
Zfpl1	97.2972	-0.979677	1.84839	-0.530018	0.5961	0.953703
Kif20b	139.147	1.26821	1.96021	0.646974	0.517649	0.940551
Vps51	230.467	0.911437	1.68482	0.54097	0.588528	0.951639
Tm7sf2	33.4992	-4.06171	3.31821	-1.22407	0.220927	0.794057
Rpp30	125.842	-1.88391	1.75429	-1.07389	0.282872	0.840387
Pcgf5	109.294	-0.752593	1.93077	-0.389789	0.696693	0.973231
Syvn1	212.265	-2.86028	2.4048	-1.1894	0.234281	0.803102
Tnks2	286.37	-2.16903	0.934205	-2.32179	0.020244	0.40363
Tjp2	779.333	-0.990113	0.682341	-1.45105	0.146765	0.702001
Frmd8	475.726	-0.638391	0.708428	-0.901137	0.367515	0.892193
Uhrf2	216.409	-1.03478	1.02767	-1.00692	0.313975	0.866102
Slc25a45	417.109	-0.337831	1.83069	-0.184538	0.853591	0.989925
Rad9a	189.071	1.66256	1.79075	0.928414	0.353193	0.883467
Dpf2	707.976	-1.38887	1.05183	-1.32043	0.18669	0.759669
Gldc	50.6479	0.736597	1.46012	0.504477	0.613926	0.960961
Mrpl21	283.977	-2.05349	1.36702	-1.50217	0.133053	0.692258
Rps6kb2	203.812	-1.10467	0.948692	-1.16441	0.244258	0.81303
Ighmbp2	198.743	9.19596	1.92994	4.7649	1.89e-06	0.000630401
Pola2	544.838	0.244063	1.0761	0.226804	0.820576	0.986704
Coro1b	1404.11	-1.53733	0.743625	-2.06735	0.0387015	0.528769
Eif1ad	782.303	0.696749	0.447546	1.55682	0.119513	0.6812
Chka	100.419	-3.33785	2.17495	-1.53468	0.124864	0.687141
Banf1	776.369	-0.465557	0.650523	-0.715665	0.474198	0.928565
Tmem134	1838.89	0.700393	0.660425	1.06052	0.288909	0.845275
Aip	268.642	-1.30151	1.61559	-0.805596	0.420476	0.913334
Pitpnm1	315.626	-2.05607	1.95682	-1.05072	0.293387	0.85067
Sf3b2	760.227	-1.88365	1.64153	-1.1475	0.251176	0.819305
Pold4	18.4408	-1.62013	1.63368	-0.991705	0.321341	0.869502
Pacs1	208.209	-3.88143	2.25381	-1.72217	0.0850395	0.64109
Cdk2ap2	350.141	-1.26719	0.935838	-1.35407	0.175713	0.745879
Grk2	283.843	0.480608	0.83678	0.574354	0.565728	0.95049
Klc2	7.60856	0.475407	3.74928	0.126799	0.899099	0.994595
Acy3	32.4053	-22.4686	3.90791	-5.74952	NA	NA
Pip5k1b	10.0239	7.19426	3.91194	1.83905	NA	NA
Rab1b	1665.83	-0.369307	0.58297	-0.633492	0.526413	0.943793
Yif1a	617.963	-0.616737	0.467657	-1.31878	0.187242	0.759695
Cbwd1	69.1983	-0.943433	1.78347	-0.528989	0.596813	0.953703
Rin1	88.1057	-1.97226	2.19104	-0.900149	NA	NA
Aldh3b1	1886.98	-0.418196	0.784291	-0.533214	0.593885	0.953124
Rce1	288.266	-1.33323	0.751404	-1.77432	0.0760108	0.630839
Pcx	228.844	-1.0734	2.12773	-0.504483	0.613922	0.960961
Minpp1	413.838	0.0131277	0.470507	0.0279011	0.977741	0.997281
Apba1	51.9417	-0.896687	2.82819	-0.317054	NA	NA
Cpt1a	364.538	-1.66323	0.80775	-2.05909	0.0394859	0.528769
Peli3	1.83426	-4.20004	3.92666	-1.06962	0.284789	0.841809
Mrpl11	382.017	-0.67953	0.731641	-0.928775	0.353005	0.883467
Mus81	87.884	-0.966563	3.3722	-0.286627	NA	NA
Ppp6r3	241.571	-1.32134	0.890554	-1.48372	0.137882	0.693151
Fibp	474.215	0.695542	0.696366	0.998816	0.317884	0.867398
Lrp5	21.1637	-2.62351	2.2742	-1.1536	0.248666	0.816516
Drap1	211.369	0.297232	0.73628	0.403694	0.686437	0.970906
Smarca2	207.488	-0.702159	1.98745	-0.353296	0.723867	0.97566
Rnaseh2c	270.147	-0.949568	0.733298	-1.29493	0.195345	0.770298
Kat5	75.6739	-0.876258	1.8258	-0.479932	0.631275	0.963858
Rela	211.056	-1.74484	1.55243	-1.12394	0.261038	0.82691
Ehbp1l1	1931.93	0.344384	0.438149	0.785997	0.431869	0.915186
Scyl1	1083.75	0.887822	0.582168	1.52503	0.127252	0.689363
Capn1	47.3551	-0.973421	1.90604	-0.510703	0.609559	0.959691
Smc5	261.88	0.314164	1.82782	0.171879	0.863533	0.990312
Arl2	266.428	-0.767432	1.38683	-0.553372	0.580009	0.95091
Men1	459.909	0.547642	1.29627	0.422476	0.672677	0.968965
Map4k2	242.581	1.08886	1.91238	0.569375	0.569102	0.95049
Sf1	486.78	-0.725946	1.03714	-0.699951	0.483958	0.930095
Rps6ka4	270.643	0.180595	1.68734	0.107029	0.914766	0.996029
Prdx5	1604.26	-0.97678	0.606669	-1.61007	0.107382	0.663622
Esrra	246.77	1.20111	0.890069	1.34946	0.177191	0.748519
Gpr137	127.591	1.12062	1.76126	0.636261	0.524606	0.943793
Bad	181.452	-1.40861	1.58765	-0.887231	0.374954	0.896879
Plcb3	97.9968	-0.886113	3.33514	-0.26569	NA	NA
Vegfb	338.867	0.350641	0.834312	0.420276	0.674284	0.969332
Dnajc4	90.7721	2.76939	1.69753	1.63142	0.102801	0.656417
Fermt3	1168.68	-0.85685	0.775735	-1.10456	0.269348	0.828
Stip1	573.411	-1.47455	0.94559	-1.55939	0.118904	0.6812
Rcor2	7.35967	6.74582	3.91382	1.72359	0.0847822	0.640925
Mark2	177.392	0.130416	1.41309	0.0922916	0.926466	0.996844
Spindoc	137.588	0.508765	1.35881	0.37442	0.708092	0.974912
Smc3	122.141	-0.943219	1.17372	-0.803617	0.421618	0.913334
Pdcd4	32.2596	2.00869	1.56155	1.28634	0.198324	0.773888
Shoc2	49.081	-2.09787	2.22731	-0.941887	0.34625	0.880031
Gpam	280.563	-0.203995	1.71738	-0.118782	0.905448	0.994952
Acsl5	812.824	-0.612588	1.59817	-0.383306	0.701493	0.974273
Zdhhc6	545.826	-0.504587	0.638881	-0.789799	0.429645	0.915186
Vti1a	187.809	-1.31044	1.94089	-0.675174	0.499565	0.935992
Tcf7l2	18.1578	-2.44007	3.14986	-0.77466	0.438541	0.916434
Hhex	77.2527	-0.38074	1.86999	-0.203606	0.838661	0.987826
Cep55	53.4289	3.38026	1.94763	1.73558	0.0826381	0.640016
Eif3a	1777.4	0.0847755	0.522625	0.162211	0.87114	0.990505
Fam45a	17.1339	21.4699	3.90979	5.4913	NA	NA
Prdx3	729.957	0.0491556	0.808322	0.0608118	0.951509	0.996844
Noc3l	89.1096	-1.00724	2.55823	-0.393724	0.693785	0.971881
Hells	135.863	0.119654	1.13595	0.105334	0.916111	0.996778
Sorbs1	281.435	0.267653	1.06606	0.251067	0.801763	0.984851
Aldh18a1	710.658	-1.70732	1.65154	-1.03377	0.301243	0.856172
Tctn3	55.3805	-2.27888	3.73157	-0.610702	NA	NA
Ccnj	311.29	1.54281	1.7816	0.865966	0.386509	0.899146
Tm9sf3	972.218	-0.649556	0.678424	-0.957449	0.338341	0.877551
Pik3ap1	1053.53	-1.48935	0.665531	-2.23785	0.0252311	0.452429
Lcor	74.6098	2.05529	1.29178	1.59105	0.111597	0.668495
Smndc1	126.47	-0.764943	1.03295	-0.740543	0.458971	0.920479
Mxi1	598.501	0.0260126	1.25632	0.0207054	0.983481	0.998399
Add3	166.891	-1.58928	3.14067	-0.506033	NA	NA
Xpnpep1	1369.05	-0.633892	0.615239	-1.03032	0.302861	0.856172
Trim8	432.987	0.326748	0.867184	0.376792	0.706328	0.974912
Arl3	42.177	-1.95222	1.81948	-1.07295	0.283291	0.840428
Sfxn2	47.6528	0.787999	1.92432	0.409496	0.682176	0.970906
Maoa	271.22	-0.287024	3.03334	-0.0946231	0.924614	0.996844
Fundc1	231.342	-0.0704261	0.854389	-0.0824286	0.934306	0.996844
Nt5c2	177.328	-0.314979	1.70082	-0.185192	0.853078	0.989925
Msr1	258.534	-3.52284	2.20765	-1.59574	0.110546	0.666941
Pdcd11	221.526	-0.927515	1.21771	-0.761691	0.446245	0.919523
Taf5	5.84617	6.41846	3.91562	1.6392	0.101172	0.656417
Pcgf6	203.674	-0.606237	0.819545	-0.739724	0.459468	0.920479
X5430427O19Rik	38.035	0.465628	3.6002	0.129334	0.897093	0.994243
Gk	265.132	0.0948359	2.34167	0.0404992	0.967695	0.997281
Slk	216.953	1.89513	0.911389	2.07939	0.0375818	0.527448
Sfr1	544.16	-0.946512	0.865745	-1.09329	0.274265	0.831855
Gsto1	1181.83	-0.988888	0.741271	-1.33404	0.182189	0.755489
Gsto2	8.46362	6.94736	3.9129	1.7755	0.0758152	0.629738
Casp7	208.771	-0.00880856	1.15592	-0.00762041	0.99392	0.999402
Dclre1a	53.977	-2.3513	3.45588	-0.680377	NA	NA
Nhlrc2	407.853	0.793438	1.01963	0.778164	0.436472	0.915941
Ablim1	148.232	11.0767	1.835	6.03634	1.58e-09	2.25e-06
Trub1	117.302	-1.86858	1.65548	-1.12872	0.259015	0.82691
Slc18a2	36.6585	0.298834	2.87936	0.103785	0.91734	0.996822
X3110040N11Rik	130.16	0.160256	1.45801	0.109914	0.912477	0.99566
Btbd1	775.776	1.22543	0.827595	1.48072	0.138682	0.693655
P4hb	3280.71	-0.929069	0.496599	-1.87086	0.0613638	0.592996
Arhgdia	2157.77	-1.1855	0.641544	-1.84788	0.0646191	0.599419
Ints4	523.932	-0.826067	0.740414	-1.11568	0.264558	0.82691
Alyref	1171.56	1.21351	0.892824	1.35918	0.17409	0.74401
Anapc11	510.837	0.0480369	0.690973	0.0695206	0.944575	0.996844
Pcyt2	341.195	-0.684687	1.7337	-0.394929	0.692895	0.971723
Sirt7	187.591	-0.701232	1.70376	-0.41158	0.680647	0.970906
Tollip	1723.01	0.921909	0.515365	1.78885	0.0736394	0.625259
Aspscr1	163.186	-0.304671	1.58324	-0.192435	0.847401	0.989333
Cenpx	238.079	-0.133916	1.00955	-0.132649	0.894471	0.993316
Lrrc45	44.1984	1.33473	3.40772	0.391678	0.695296	0.972637
Mob2	493.501	1.64716	1.76657	0.932406	0.351127	0.882565
Cbr2	93.7621	-1.21907	1.74065	-0.700353	0.483707	0.930095
Maged1	953.094	-1.73026	0.668341	-2.58889	0.00962863	0.297068
Fasn	590.9	0.700411	1.08313	0.646653	0.517857	0.940551
Arhgap19	6115.08	1.78458	0.625632	2.85244	0.00433852	0.18637
Dus1l	374.791	-2.15264	1.05417	-2.04204	0.041148	0.532302
Gps1	680.079	0.369535	0.797343	0.463459	0.643036	0.963925
Zdhhc16	476.541	-0.889816	0.617496	-1.44101	0.149582	0.702067
Rfng	63.112	-0.72804	1.95067	-0.373226	0.70898	0.974912
Mms19	1132.49	1.14208	0.5544	2.06003	0.0393956	0.528769
Csnk1d	1429.02	1.4538	0.565414	2.57121	0.0101345	0.301012
Ogfod3	72.0592	-0.822287	3.35543	-0.245062	0.806408	0.985468
Ubtd1	343.903	0.133494	0.869906	0.153458	0.878037	0.990505
Wdr45b	987.438	0.279911	0.47207	0.592944	0.553219	0.95049
Pi4k2a	173.408	-0.75294	1.18353	-0.636179	0.52466	0.943793
R3hcc1l	282.434	0.389728	1.65131	0.236011	0.813424	0.986397
Hps1	226.462	-0.310107	2.43948	-0.12712	0.898846	0.994595
Cnnm1	46.3145	-1.28216	2.76811	-0.463188	0.64323	0.963925
Got1	1106.36	0.0794046	0.919841	0.0863243	0.931209	0.996844
Entpd7	124.397	-2.0518	1.59341	-1.28768	0.197857	0.773297
Cutc	42.6555	1.75544	3.4427	0.509902	0.61012	0.959815
Abcc2	6.87687	6.65217	3.91429	1.69946	0.0892331	0.643218
Dnmbp	23.7654	-2.41709	3.63002	-0.665861	0.5055	0.938692
Erlin1	168.215	0.396682	2.45384	0.161658	0.871575	0.990505
Chuk	263.481	2.44798	1.74011	1.40679	0.159489	0.721339
Cwf19l1	156.485	-0.966471	1.69465	-0.570308	0.568468	0.95049
Scd2	14373.9	0.728476	0.355616	2.04849	0.0405118	0.529735
Ndufb8	627.336	-0.500756	0.576868	-0.868059	0.385362	0.899146
Mrpl43	246.743	0.118251	0.744141	0.158909	0.87374	0.990505
Twnk	444.961	0.761437	1.05253	0.723432	0.469414	0.926436
Sfxn3	222.238	-0.263576	1.2411	-0.212373	0.831816	0.987327
Kazald1	29.1407	8.72939	3.90855	2.23341	0.0255219	0.453728
Tlx1	5.88773	6.42405	3.91558	1.64064	0.100872	0.656417
Btrc	146.699	-1.08166	2.41014	-0.448794	0.65358	0.964863
Poll	70.0055	-3.6289	2.50781	-1.44704	0.147886	0.702067
Mgea5	487.32	-0.40681	1.06587	-0.38167	0.702706	0.974912
Ldb1	161.73	0.76119	0.849869	0.895656	0.370437	0.894224
Gbf1	74.6488	-9.52877	3.24793	-2.9338	0.0033484	0.163484
Nfkb2	183.98	0.0643358	1.1685	0.0550587	0.956092	0.996844
Fbxl15	19.9443	0.285085	3.73424	0.0763435	NA	NA
Mfsd13a	364.69	0.721072	0.585143	1.2323	0.217837	0.791664
Actr1a	998.863	0.10389	0.581339	0.178708	0.858167	0.990145
Sufu	43.5007	-0.124888	3.47935	-0.0358941	0.971367	0.997281
Hexa	4455.96	-0.63774	0.443589	-1.43768	0.150524	0.703358
Arih1	120.158	1.95185	2.47795	0.787687	0.43088	0.915186
Bbs4	78.521	0.649494	1.95104	0.332896	0.739213	0.977836
Adpgk	47.6947	-1.4542	2.07056	-0.702321	0.482479	0.929832
Parp6	236.355	-1.5889	1.79534	-0.885018	0.376147	0.896879
Limd1	2559.74	1.18244	0.853606	1.38523	0.165982	0.734118
Sacm1l	138.841	-0.44625	2.41397	-0.184861	0.853338	0.989925
Fyco1	125.827	-0.891645	2.23503	-0.398941	0.689937	0.970906
Lztfl1	67.9131	-1.10489	1.77383	-0.622885	0.53336	0.944947
Tbl1x	185.406	-1.94581	1.68096	-1.15756	0.247043	0.816169
Hsd17b10	544.027	-0.749265	0.824758	-0.908467	0.363631	0.889875
Huwe1	227.803	-1.48259	1.05691	-1.40275	0.160691	0.724485
Tsr2	91.7175	-0.450699	2.00368	-0.224935	0.82203	0.986704
Gnl3l	434.137	-1.7107	2.27892	-0.75066	0.452857	0.92035
Maged2	531.567	0.814532	1.04906	0.776441	0.437489	0.916287
Apex2	39.287	-0.760279	3.48421	-0.218207	0.827268	0.986704
Pfkfb1	16.6918	-21.458	3.90899	-5.48941	NA	NA
Abhd6	82.9309	-0.796398	2.49554	-0.319128	0.749629	0.979821
Flnb	289.886	-1.29914	1.60213	-0.810883	NA	NA
Sat1	3777	-0.805469	0.584345	-1.37841	0.168076	0.737151
Acot9	234.09	-0.965607	1.11868	-0.863164	0.388047	0.899222
Prdx4	3682.92	0.857164	0.567357	1.5108	0.130839	0.689363
Rps24	2228.53	0.170177	0.598439	0.284368	0.776128	0.983423
Ptprj	57.4859	-0.58744	2.70049	-0.217531	0.827795	0.986704
Banp	115.057	-0.784845	2.64981	-0.29619	0.767085	0.983423
Jph3	17.3424	-4.49012	3.79984	-1.18166	NA	NA
Ube3a	173.823	1.57603	1.51334	1.04143	0.297678	0.854516
Kdm5c	432.161	-1.62592	1.64068	-0.990999	0.321686	0.869502
Sbds	289.464	2.78392	1.38347	2.01227	0.0441911	0.539401
Rabgef1	94.1466	-1.14844	2.43637	-0.471373	0.637374	0.963925
Itga7	58.1058	-6.21084	1.86452	-3.33107	0.000865143	0.0773144
Cd63	6710.74	-1.52994	0.596456	-2.56504	0.0103163	0.301916
Ormdl2	139.766	0.690879	0.818595	0.843982	0.398679	0.903415
Dnajc14	323.349	-0.381448	1.23675	-0.308427	0.757758	0.98121
Mmp19	133.815	-1.87499	1.69159	-1.10842	0.267682	0.828
Dgka	77.74	-6.02517	1.87141	-3.21958	0.00128378	0.093111
Cdk2	196.758	-2.10225	1.60182	-1.31241	0.189382	0.759695
Rps26	2630.24	0.478182	0.595143	0.803474	0.421701	0.913334
Pa2g4	291.275	-0.706539	0.820441	-0.86117	0.389145	0.899222
Esyt1	844.26	-0.685282	0.529383	-1.29449	0.195495	0.770298
Smarcc2	233.914	-1.7808	1.68371	-1.05766	0.290209	0.846896
Chmp6	876.497	0.69567	0.762919	0.911853	0.361846	0.889574
Baiap2	23.9166	0.0675282	3.73273	0.0180908	NA	NA
Rnf41	846.17	0.687849	0.57365	1.19907	0.230499	0.801085
Nabp2	104.183	0.227138	0.876855	0.259038	0.795606	0.984851
Aatk	25.9428	22.0329	3.90877	5.63679	NA	NA
Tepsin	6.91238	0.845154	3.75279	0.225207	0.821819	0.986704
Cnpy2	1573.64	0.374658	0.683235	0.548359	0.583445	0.951184
Il23a	10.9827	-4.43656	3.83769	-1.15605	NA	NA
Faap100	38.1565	3.02112	3.45925	0.873347	0.382474	0.897628
Atp5b	6640.49	-1.21226	0.694837	-1.74466	0.0810432	0.637231
Prim1	135.415	0.99668	1.87952	0.530285	0.595914	0.953703
Nab2	25.429	-7.97595	3.90823	-2.04081	0.0412695	0.532302
Shmt2	1449.83	-0.0884961	0.575105	-0.153878	0.877706	0.990505
R3hdm2	178.094	1.54456	1.03971	1.48557	0.137393	0.693068
Ddit3	357.131	-1.03881	0.993215	-1.0459	0.295605	0.851602
Mbd6	10.3509	2.31598	2.8951	0.799967	0.42373	0.913334
Dctn2	977.399	0.695316	0.681861	1.01973	0.307855	0.862392
Ttc4	195.182	1.19259	2.56484	0.464977	NA	NA
Pip4k2c	439.577	-0.278165	0.752188	-0.369808	0.711526	0.974912
Hdhd2	161.85	1.19231	2.44278	0.488097	0.625481	0.963046
Pias2	610.57	-0.0349845	0.994477	-0.0351788	0.971937	0.997281
Atp5a1	20565.7	0.955599	0.500594	1.90893	0.0562714	0.579445
Atp23	46.2239	1.70156	2.81915	0.603574	NA	NA
Usp33	60.5351	-0.37449	1.98221	-0.188925	0.850151	0.989925
Clns1a	816.111	0.616133	0.810631	0.760066	0.447215	0.919523
Paip1	33.1463	7.77952	2.60525	2.9861	0.00282562	0.144576
Paox	166.795	1.08467	0.967759	1.12081	0.262371	0.82691
Echs1	453.786	-0.72134	0.942778	-0.765122	0.444199	0.919352
Zfp511	87.7285	-1.42589	1.70444	-0.836574	0.402832	0.905387
Adam8	197.679	-1.00578	2.47931	-0.405671	0.684984	0.970906
Tubgcp2	134.48	-0.887959	2.53215	-0.350673	0.725833	0.976025
Inpp5a	361.125	0.104118	1.78158	0.0584415	0.953397	0.996844
Bet1l	20.0681	0.50345	3.11148	0.161804	0.87146	0.990505
Ric8a	313.123	0.827156	0.825591	1.0019	0.316394	0.867138
Sirt3	17.6972	-0.224677	3.73569	-0.0601434	NA	NA
Psmd13	1320.87	0.845193	0.643698	1.31303	0.189174	0.759695
Ifitm3	106.698	-0.197891	1.22264	-0.161855	0.87142	0.990505
Ptdss2	228.245	-1.74592	0.867957	-2.01153	0.0442698	0.539703
Irf7	352.463	-1.57563	1.73339	-0.908988	0.363356	0.889857
Hras	357.88	0.826637	0.967721	0.85421	0.392989	0.900303
Taldo1	2342.54	-1.06806	0.616299	-1.73302	0.0830921	0.640925
Tmem80	65.1615	0.170516	1.88029	0.0906861	0.927742	0.996844
Pidd1	27.7641	22.1356	3.90864	5.66324	NA	NA
Rplp2	2481.6	0.286744	0.512487	0.559515	0.57581	0.95091
Pnpla2	397.637	-1.83356	1.55953	-1.17571	0.239709	0.809239
Cd151	4.20364	0.980981	3.77115	0.260128	0.794765	0.984851
Tspan4	224.427	0.120267	1.41335	0.0850937	0.932187	0.996844
Chid1	225.186	-1.16536	1.61442	-0.721842	0.470392	0.927166
Tmem192	2450.63	0.630138	0.716158	0.879887	0.378921	0.897351
Apool	166.631	-0.933594	1.12915	-0.826811	0.408344	0.908566
Chm	180.763	-1.2205	1.45733	-0.83749	0.402317	0.905387
Crcp	167.019	-0.554379	0.840221	-0.659802	0.509381	0.939628
Asl	229.601	-0.405987	0.811181	-0.500489	0.616731	0.961164
Gusb	2922.76	-1.64244	0.736408	-2.23034	0.0257247	0.455715
Phkg1	5.71398	-4.03448	3.87433	-1.04133	NA	NA
Sumf2	114.316	-1.77417	2.59193	-0.684496	0.493662	0.934317
Tm9sf2	918.872	0.0360307	1.31614	0.0273761	0.97816	0.997494
Clybl	128.311	-2.65717	1.53892	-1.72664	0.0842318	0.640925
Farp1	194.879	-0.896183	1.87038	-0.479145	0.631835	0.963925
Dock9	27.3305	-22.2383	3.90812	-5.69028	NA	NA
Tnrc6c	52.9203	-0.514085	2.76783	-0.185736	NA	NA
Tmc6	111.917	-0.501217	2.42103	-0.207026	0.835989	0.987327
Tk1	146.953	-2.08938	1.56095	-1.33853	0.180723	0.754291
Cant1	172.482	-0.230968	2.39161	-0.0965742	0.923065	0.996844
Cbx2	43.6804	2.63771	3.43398	0.76812	0.442416	0.918511
Gaa	807.754	-1.92122	0.943726	-2.03578	0.0417721	0.533154
Eif4a3	642.205	-0.715777	0.967724	-0.739649	0.459513	0.920479
Rptor	108.909	3.02652	2.41069	1.25546	0.209312	0.782694
Pde8a	108.399	2.19151	1.3903	1.57629	0.114959	0.67552
Cpeb1	158.366	0.482055	1.51036	0.319165	0.749601	0.979821
Tma16	97.5024	-1.22947	1.69524	-0.725245	0.468302	0.926436
Zfp202	104.412	-1.01724	3.19331	-0.318553	0.750066	0.979821
Copg2	56.9695	-1.49809	2.57785	-0.581137	0.561148	0.95049
Mkln1	434.934	-0.443821	0.930748	-0.476843	0.633474	0.963925
Bach1	276.17	2.5972	1.32599	1.95869	0.0501494	0.561503
Cct8	1588.97	-0.578414	0.77766	-0.743788	0.457005	0.92035
Usp16	131.915	-0.501012	1.4104	-0.355227	0.722419	0.97566
Phf6	113.358	-1.89355	1.9987	-0.947389	0.34344	0.878932
Hprt	716.766	-0.76899	0.701684	-1.09592	0.273113	0.830711
Ccdc51	35.1567	-22.5917	3.90782	-5.78115	NA	NA
Atrip	177.464	1.04226	1.17821	0.884608	0.376368	0.896879
Shisa5	696.698	-0.991362	0.728258	-1.36128	0.173426	0.742754
Pfkfb4	310.872	6.53738	2.11681	3.08831	0.00201296	0.122107
Col7a1	222.343	0.290268	1.11302	0.260793	0.794252	0.984851
Uqcrc1	1009.13	-1.1344	0.847669	-1.33826	0.180812	0.754291
X44993	4517.44	1.55641	1.04835	1.48462	0.137644	0.693068
Wdr73	237.191	-0.923153	1.72247	-0.535949	0.591994	0.952462
Sec11a	298.542	-0.101916	0.797521	-0.127791	0.898314	0.994385
Pigq	1178.33	0.53135	0.516442	1.02887	0.303542	0.856538
Rab40c	319.304	-0.714844	0.925591	-0.772311	0.43993	0.91692
Mettl26	95.715	-3.08644	2.22072	-1.38984	0.164578	0.731143
Mcrip2	134.162	-0.601578	0.893534	-0.673257	0.500784	0.936391
Rhot2	27.1214	0.560687	2.77061	0.202369	0.839628	0.987873
Jmjd8	53.0394	1.24651	2.7225	0.457854	0.647057	0.963925
Wdr24	87.1039	-5.49633	3.75414	-1.46407	NA	NA
Prps2	282.563	1.38249	1.66776	0.828953	0.407131	0.908173
Sdc3	326.782	-2.27538	2.27471	-1.0003	0.317167	0.867344
Hadha	243.64	-1.01886	1.55149	-0.656696	0.511376	0.939628
Tyms	153.361	-1.73254	1.60228	-1.0813	0.279565	0.837141
Hspa4l	9.47914	3.84987	3.79307	1.01497	NA	NA
Plk4	119.363	0.475253	1.0847	0.438143	0.661283	0.966416
Mfsd8	26.838	1.59798	3.7335	0.428011	NA	NA
Jade1	86.9378	2.40052	3.19429	0.751504	0.452349	0.92035
D3Ertd751e	8.80447	-6.44898	3.91097	-1.64895	NA	NA
Ly96	70.4314	-1.97763	2.42649	-0.815018	NA	NA
Atp5c1	5157.39	0.299512	0.359808	0.83242	0.405172	0.906632
Taf3	31.5486	-1.91367	2.27758	-0.84022	0.400785	0.905261
Exosc7	176.985	-1.20816	1.63556	-0.738681	0.460101	0.920479
Zdhhc3	1202.45	1.78279	0.734566	2.427	0.0152244	0.3664
Pgm1	1853.44	-0.800493	0.490234	-1.63288	0.102495	0.656417
Slc25a10	171.33	-0.108542	2.39351	-0.0453484	0.96383	0.997281
Rpl14	10232.6	0.826305	0.66355	1.24528	0.213029	0.786502
Rassf3	980.806	0.600617	0.768041	0.782012	0.434207	0.915522
Ccr1	35.2955	-1.98272	3.52702	-0.562152	0.574012	0.950692
Itgb1	997.56	-0.578644	1.0363	-0.558373	0.576589	0.95091
Nrp1	759.536	-1.00799	1.64532	-0.612642	0.540113	0.945943
Sec61a2	387.91	-0.183087	1.69455	-0.108045	0.91396	0.996007
Nudt5	405.104	-0.485486	0.60027	-0.80878	0.418642	0.912894
Zfp282	91.7135	0.0206236	2.64987	0.00778287	NA	NA
Pdia4	420.151	-0.642203	1.2146	-0.528736	0.596989	0.953703
Iscu	940.958	-0.337002	0.672341	-0.501237	0.616205	0.961164
Fam20c	1066.17	-0.253433	0.622984	-0.406806	0.684151	0.970906
Prkar1b	616.263	0.179396	0.722743	0.248216	0.803967	0.985468
Pdgfa	310.471	0.397462	1.03484	0.384081	0.700918	0.974208
Dnaaf5	31.0601	-1.39353	3.71999	-0.374604	0.707955	0.974912
Get4	743.735	0.451103	0.569684	0.791847	0.42845	0.915186
Xiap	166.812	1.78408	2.01454	0.885599	0.375834	0.896879
Stag2	253.392	-1.56366	2.32707	-0.671945	0.501619	0.936523
Higd2a	347.003	-1.44096	0.9973	-1.44486	0.148497	0.702067
Nop16	580.73	-0.823122	0.600145	-1.37154	0.170207	0.738451
Arl10	23.3366	-1.30731	3.04394	-0.429479	0.667574	0.968367
X4833439L19Rik	1662.97	1.11407	0.912755	1.22056	0.222254	0.795152
Thoc3	918.541	0.693759	0.672689	1.03132	0.30239	0.856172
Faf2	542.807	-0.237834	0.621281	-0.382813	0.701859	0.974463
Tspan17	224.696	-0.685311	1.65697	-0.413594	0.679172	0.970906
Hk3	1576.83	-1.56681	0.818248	-1.91484	0.0555133	0.578155
Uimc1	49.912	2.1091	2.39959	0.878942	0.379433	0.897351
Smad7	40.9496	7.11375	2.15204	3.30559	0.000947779	0.0817946
Casp1	291.612	-1.40087	0.778518	-1.79941	0.0719545	0.619254
Aasdhppt	118.659	-3.00877	2.20577	-1.36405	0.172553	0.741876
Cwf19l2	7.0162	-1.94215	3.60702	-0.538435	0.590277	0.951698
Alkbh8	55.86	2.33965	2.05419	1.13897	0.254717	0.824182
Lypla1	70.7118	-2.24989	2.3788	-0.945808	0.344247	0.878968
Rb1cc1	55.4788	2.53274	2.86184	0.885002	0.376155	0.896879
Adhfe1	182.892	-0.395961	0.90104	-0.439449	0.660336	0.966416
Sgk3	405.558	1.21549	0.753141	1.6139	0.10655	0.662922
Cops5	669.948	-0.0135373	0.627462	-0.0215746	0.982787	0.998399
Stau2	203.194	0.611868	1.07073	0.571451	0.567694	0.95049
Rdh10	649.972	0.681368	1.76776	0.385441	0.699911	0.974062
Terf1	107.831	-2.41359	1.95918	-1.23194	0.217972	0.791664
Gsta3	11.9171	-1.06464	3.74382	-0.284372	NA	NA
Tram1	951.861	0.0367788	0.757318	0.0485646	0.961266	0.996844
Lactb2	139.394	-0.910799	1.67983	-0.542196	0.587684	0.951362
Ube2w	206.31	0.252459	1.13574	0.222286	0.824091	0.986704
Tmem70	238.423	-0.949148	1.77029	-0.536154	0.591852	0.952462
Pikfyve	568.44	1.1907	1.02001	1.16734	0.243072	0.81151
Idh1	606.53	-1.17035	1.65055	-0.709065	0.478284	0.929056
Mettl21a	103.433	1.22562	1.77599	0.690103	0.490129	0.934066
Creb1	207.657	1.51229	1.80162	0.839407	0.401241	0.905387
Klf7	170.714	-2.14681	0.998616	-2.14979	0.0315719	0.492216
Fastkd2	222.092	-1.17321	1.72961	-0.678306	0.497578	0.935391
Eef1b2	3409.87	0.791648	0.638683	1.2395	0.21516	0.789324
Ndufs1	788.124	-0.695174	0.696326	-0.998345	0.318112	0.867398
Nrp2	309.236	-1.76322	0.847678	-2.08006	0.0375204	0.527448
Maip1	62.2424	-0.519876	2.58405	-0.201186	0.840553	0.987923
Rftn2	20.2518	-0.458483	3.73467	-0.122764	NA	NA
Mob4	181.501	-0.346865	0.912061	-0.380309	0.703716	0.974912
Hspd1	3477.42	0.0469559	0.383357	0.122486	0.902514	0.994606
Coq10b	14.7555	-4.55085	3.81608	-1.19255	NA	NA
Sf3b1	644.351	-1.02613	0.807008	-1.27152	0.203543	0.778816
Slc39a10	36.6537	-3.07443	2.72386	-1.1287	0.259024	0.82691
Slc40a1	2746	1.27487	0.740074	1.72263	0.0849564	0.64109
Wdr75	413.599	-0.229061	1.01418	-0.225859	0.821311	0.986704
Lancl1	320.259	-0.694096	1.62115	-0.42815	0.668542	0.968367
Acadl	563.273	-0.284693	0.651997	-0.436647	0.662367	0.966738
Kansl1l	9.30451	7.08486	3.91234	1.8109	0.0701563	0.616697
Rpe	284.415	2.26687	0.962642	2.35484	0.0185305	0.392021
Cd28	773.105	-0.513537	0.419299	-1.22475	0.220669	0.794057
Raph1	32.7333	-0.423053	2.83005	-0.149486	0.88117	0.991193
Carf	52.7685	-0.363832	1.29147	-0.281719	0.778159	0.983423
Wdr12	729.39	-0.843832	0.722587	-1.16779	0.24289	0.811445
Nop58	510.073	-0.801585	0.930134	-0.861795	0.3888	0.899222
Sumo1	780.984	-0.833862	0.657271	-1.26867	0.204557	0.778816
Cdk15	58.5243	0.168625	1.70709	0.098779	0.921314	0.996844
Als2	138.827	-1.22497	2.1474	-0.570445	0.568376	0.95049
Stradb	4234	1.72398	0.725783	2.37534	0.0175327	0.385682
Trak2	3415.96	1.29152	0.989262	1.30554	0.191709	0.764467
Casp8	520.447	-1.6213	1.65885	-0.977362	0.32839	0.872712
Cflar	2763.97	1.31974	0.542832	2.43121	0.0150485	0.364697
Ndufb3	591.019	-0.761456	0.610183	-1.24792	0.212062	0.785529
Clk1	177.655	0.154906	1.85266	0.0836127	0.933364	0.996844
Ppil3	68.9563	-0.680147	2.57823	-0.263804	0.791931	0.984851
Nif3l1	225.851	-0.354884	1.68372	-0.210774	0.833064	0.987327
Orc2	159.892	-1.62923	1.61466	-1.00902	0.312963	0.866102
Sgo2a	19.233	0.894847	3.33317	0.268467	0.78834	0.984236
Kdelc1	70.7109	-3.65875	2.23741	-1.63526	0.101994	0.656417
Ercc5	188.577	0.515393	1.38919	0.371003	0.710636	0.974912
Tex30	96.3272	0.856065	0.855628	1.00051	0.317064	0.867344
Slc9a4	25.4717	-1.86324	3.73681	-0.498618	NA	NA
Il18rap	10.2747	6.02474	3.88642	1.55021	0.121092	0.681671
Il1rl1	52.3539	-2.88806	2.58987	-1.11514	0.264792	0.82691
Il18r1	4.40224	-5.45278	3.91514	-1.39274	NA	NA
Il1r1	48.603	-2.32286	3.73265	-0.622308	NA	NA
Map4k4	423.5	2.45286	1.31499	1.86531	0.0621376	0.595279
Npas2	51.2038	-3.1172	2.59971	-1.19906	0.230506	0.801085
Pdcl3	545.102	0.0989296	0.864741	0.114404	0.908918	0.995226
Chst10	477.811	0.0326122	0.850998	0.0383223	0.969431	0.997281
Rev1	87.7483	1.99672	1.85701	1.07523	0.282271	0.839206
Eif5b	207.658	-0.231617	1.14778	-0.201796	0.840076	0.987923
Mrpl30	1091.03	1.16314	0.691456	1.68217	0.0925362	0.643218
Mitd1	33.7087	-0.24972	3.58561	-0.0696449	0.944476	0.996844
Stk17b	225.796	-0.592388	1.62483	-0.364585	0.715421	0.974912
Asnsd1	331.383	0.392243	0.840612	0.466616	0.640775	0.963925
Osgepl1	4.66228	6.09376	3.91785	1.55539	0.119854	0.6812
Ormdl1	149.456	-1.3728	1.6677	-0.823169	0.410412	0.908566
Pms1	16.4472	-21.557	3.90902	-5.51468	NA	NA
Gls	260.342	0.784089	1.36131	0.575979	0.564629	0.95049
Stat1	35.9275	-1.64603	2.38582	-0.68992	0.490244	0.934066
Nabp1	165.31	-4.53543	2.03673	-2.22682	0.0259596	0.459063
Mgat4a	436.682	3.68229	1.12585	3.27067	0.00107295	0.0872078
Unc50	266.823	-2.21852	1.77727	-1.24827	0.211931	0.785529
Coa5	8948.24	1.06039	0.660846	1.60459	0.108584	0.663622
Inpp4a	9.79983	-0.251693	1.93279	-0.130222	0.89639	0.994041
Tmem131	75.5273	-1.48294	3.3626	-0.441009	NA	NA
Sema4c	29.5598	-1.2213	3.73299	-0.327165	NA	NA
Plekhb2	2309.43	-0.309756	0.418603	-0.739976	0.459315	0.920479
Ptpn18	277.677	0.318332	0.63475	0.501508	0.616013	0.961164
Imp4	407.834	-0.342028	0.706955	-0.483804	0.628525	0.96384
Dst	431.838	1.28398	1.30693	0.982439	0.325884	0.870785
Prim2	200.646	-1.218	1.72061	-0.707889	0.479014	0.929696
Zfp142	144.849	0.873472	3.28303	0.266057	NA	NA
Rhbdd1	248.173	-1.55106	2.50899	-0.618201	0.536443	0.945688
Mff	588.755	0.0393419	0.690449	0.0569803	0.954561	0.996844
Fam135a	100.815	-0.453475	3.29398	-0.137668	NA	NA
Sdhaf4	88.3061	-1.6391	1.68584	-0.972275	0.330914	0.873678
Smap1	102.389	1.3359	1.14655	1.16515	0.24396	0.812576
Ogfrl1	114.044	3.751	1.23237	3.04373	0.00233668	0.130003
Agfg1	238.82	0.853889	1.08308	0.78839	0.430469	0.915186
Nhej1	77.3256	-1.23828	2.4995	-0.495412	0.620309	0.961355
Cyp27a1	13.8396	6.19983	3.8787	1.59843	NA	NA
Rnf25	50.0839	-1.2404	2.86312	-0.433234	0.664845	0.968058
Bcs1l	24.824	-5.62882	3.33544	-1.68758	0.0914924	0.643218
Cnot9	682.61	2.09102	0.520527	4.01712	5.89e-05	0.00951069
Ctdsp1	294.086	0.40446	1.38492	0.292047	0.770251	0.983423
Slc11a1	1159.16	-1.43431	1.74017	-0.824234	0.409807	0.908566
Pnkd	238.852	-1.2247	1.00583	-1.2176	0.223378	0.79585
Cxcr2	742.57	0.676937	0.982065	0.6893	0.490635	0.934316
Ppm1f	701.25	0.688907	0.837513	0.822562	0.410757	0.908566
Xrcc5	182.101	-2.41559	2.4686	-0.978527	0.327814	0.872712
Pecr	148.348	-0.530982	1.32425	-0.400968	0.688443	0.970906
Atic	340.436	0.528304	0.728639	0.725056	0.468418	0.926436
Bard1	9.19958	7.06761	3.91241	1.80646	0.0708467	0.61715
Zfand2b	233.29	-0.317005	0.875512	-0.36208	0.717292	0.975414
Ankzf1	45.0332	-0.967156	3.63841	-0.265818	NA	NA
Glb1l	9.20801	7.07207	3.91239	1.80761	NA	NA
Stk16	646.895	0.468964	0.74186	0.632145	0.527292	0.944173
Dnajb2	88.6683	-2.71712	2.20351	-1.23309	0.217544	0.791664
Speg	775.013	-0.0252137	0.472618	-0.053349	0.957454	0.996844
Des	30.2126	0.411724	3.73112	0.110349	NA	NA
Dnpep	355.505	-0.995444	1.41547	-0.70326	0.481894	0.929832
Stk11ip	574.443	1.18172	0.484902	2.43702	0.0148087	0.364624
Trip12	496.126	-0.8592	1.01371	-0.847579	0.396672	0.902011
Sp100	79.3762	0.619557	2.60297	0.238019	0.811866	0.985803
Itm2c	795.17	-1.14855	1.05218	-1.09159	0.275011	0.832716
Psmd1	1011.85	0.0127327	0.886323	0.0143658	0.988538	0.998436
Ncl	4107.98	-0.383959	0.437892	-0.876835	0.380576	0.897351
Ptma	1399.99	-1.04408	0.57272	-1.82303	0.0682994	0.609823
Pde6d	68.4736	-1.40348	3.23671	-0.433612	0.66457	0.968058
Cops7b	143.072	0.542607	2.48174	0.21864	0.82693	0.986704
Farsb	2080.56	0.374769	0.436555	0.858469	0.390634	0.899222
Mrpl44	359.093	-1.12691	0.765046	-1.473	0.140752	0.696304
Eif4e2	527.001	0.0843436	0.937848	0.0899331	0.92834	0.996844
Ndufa10	1041.54	-1.50607	1.13449	-1.32753	0.184335	0.756183
Rnpepl1	103.279	2.6367	1.71314	1.53911	0.123779	0.685582
Capn10	178.752	-0.708028	1.5112	-0.468521	0.639412	0.963925
Gpr35	69.943	-3.6282	2.67675	-1.35545	NA	NA
Mterf4	146.741	0.874446	1.76037	0.496741	0.619372	0.961355
Ppp1r7	275.051	-1.29812	0.956779	-1.35676	0.174856	0.745228
Stk25	312.526	-0.232617	2.33279	-0.0997162	0.92057	0.996844
Thap4	222.256	0.270621	0.929617	0.291111	0.770967	0.983423
Atg4b	679.645	0.716306	0.689525	1.03884	0.298879	0.855252
Dtymk	585.035	-0.199585	0.646311	-0.308807	0.757468	0.98121
Ing5	638.245	1.48368	1.08101	1.3725	0.169908	0.738348
Inpp5d	1103.08	-0.634212	1.52985	-0.414559	0.678465	0.970906
Atg16l1	346.546	-0.524534	1.82884	-0.286812	0.774256	0.983423
Mlph	27.6276	-5.22234	3.80072	-1.37404	NA	NA
Lrrfip1	526.284	-0.464383	0.515335	-0.901128	0.36752	0.892193
Scly	128.206	-2.88213	1.61864	-1.78059	0.0749803	0.629738
Klhl30	24.3703	8.47347	3.90889	2.16774	0.0301784	0.486695
Ilkap	1881.48	0.886625	0.711904	1.24543	0.212974	0.786502
Asb1	1277.43	1.21761	0.789744	1.54178	0.123127	0.683996
Hdac4	103.563	1.49183	1.92568	0.774702	0.438516	0.916434
Serpinb8	160.903	-0.996308	1.75891	-0.566435	0.571098	0.95049
Cln8	755.194	-1.11889	0.741986	-1.50796	0.131564	0.690321
Relch	4.35275	5.10536	3.84296	1.3285	0.184013	0.756137
Tnfrsf11a	181.862	0.289202	1.19542	0.241925	0.808838	0.985468
Gin1	42.5226	-2.33471	2.50152	-0.933319	0.350655	0.882565
Pam	38.2107	9.12064	3.72424	2.44899	0.0143257	0.360202
Ccdc93	1347.63	2.25832	0.775577	2.9118	0.00359355	0.168074
Actr3	2365.55	-0.201693	0.461505	-0.437033	0.662088	0.966574
Slc35f5	579.184	-1.63292	0.844303	-1.93405	0.0531076	0.573323
Ccnt2	200.767	-1.27568	1.5764	-0.809235	0.41838	0.912894
Ubxn4	593.972	-1.01706	0.767849	-1.32455	0.185319	0.758324
Mcm6	1036.3	0.594623	0.887222	0.670208	0.502725	0.937599
Dars	849.286	-0.472	1.06696	-0.442379	0.658215	0.965613
Rgs1	254.765	-1.02252	0.91252	-1.12054	0.262482	0.82691
Rgs2	475.233	-0.684535	0.700017	-0.977884	0.328132	0.872712
Cdc73	13.9163	7.66329	3.65738	2.0953	0.0361446	0.52279
Tsn	2010.12	1.11921	0.646508	1.73116	0.0834229	0.640925
Nifk	593.985	-1.37973	0.703106	-1.96234	0.0497231	0.558906
Epb41l5	855.482	0.146882	0.446148	0.329223	0.741987	0.977836
Ptpn4	57.6207	0.472094	2.2477	0.210035	0.833641	0.987327
Dbi	1012.3	-0.374592	0.47363	-0.790896	0.429005	0.915186
X3110009E18Rik	4.0795	5.90212	3.91941	1.50587	0.132101	0.691165
Steap3	204.687	-1.95727	0.988948	-1.97914	0.0478004	0.549442
Marco	709.799	-0.870491	1.90277	-0.457486	0.647322	0.963925
Nek7	352.909	-0.705208	0.886408	-0.795579	0.426277	0.914795
Ptprc	547.459	-1.95244	2.28322	-0.855127	0.392481	0.899552
Ddx59	65.337	-1.42616	3.30754	-0.431185	0.666334	0.968347
Pfkfb2	24.8352	-1.09064	3.73412	-0.292075	0.77023	0.983423
Tmem9	128.523	-0.979394	1.6553	-0.591671	0.554071	0.95049
Tnnt2	8.46362	6.94736	3.9129	1.7755	0.0758152	0.629738
Csrp1	566.212	0.559277	0.817021	0.684533	0.493639	0.934317
Srgap2	254.332	-3.27755	1.15856	-2.82897	0.00466978	0.19805
Arl8a	449.238	-0.773569	0.805873	-0.959915	0.337098	0.876595
Eif2d	544.499	-0.180326	0.719304	-0.250695	0.80205	0.984851
Ube2t	47.8994	-2.87977	3.73538	-0.770943	NA	NA
Rassf5	374.543	-0.160583	1.25377	-0.12808	0.898086	0.994385
Rab29	266.906	1.00118	0.848713	1.17965	0.238139	0.808304
Nucks1	633.736	0.855195	0.794509	1.07638	0.281757	0.839185
Elk4	2400.77	2.11653	1.0106	2.09433	0.0362303	0.523274
Cdk18	1052.03	-2.43258	1.66795	-1.45843	NA	NA
Rbbp5	49.8252	0.33219	2.67048	0.124393	NA	NA
Chit1	19.5044	-21.7872	3.90867	-5.57406	NA	NA
Klhl12	38.8066	0.883257	2.86657	0.308123	0.757989	0.98121
Cyb5r1	233.234	-0.543832	1.92634	-0.282314	0.777703	0.983423
Adipor1	3884.16	0.649344	0.41619	1.56021	0.11871	0.6812
Ppfia4	111.303	3.53566	2.29171	1.54281	0.122878	0.683996
Atp2b4	35.0983	5.84238	2.37303	2.46199	0.0138167	0.355618
Tor1aip1	112.258	0.108678	1.14404	0.0949952	0.924319	0.996844
Xpr1	102.43	-1.13813	2.55441	-0.445556	0.655918	0.965613
Stx6	428.401	0.577759	0.823564	0.701534	0.48297	0.930095
Mr1	225.207	0.0048764	1.84316	0.00264567	0.997889	0.999696
Glul	204.668	-1.04519	1.60054	-0.653024	0.513741	0.939628
Lamc1	398.53	-4.57477	1.97835	-2.31242	0.0207547	0.405055
Lamc2	42.6628	0.28068	3.54578	0.0791588	0.936906	0.996844
Ncf2	1643.27	-1.29479	0.474296	-2.72991	0.00633512	0.242016
Rgl1	446.264	-0.176082	1.13964	-0.154507	0.87721	0.990505
Rnf2	177.92	-1.8232	2.39633	-0.76083	0.446758	0.919523
Coq8a	49.6474	-23.0529	3.90751	-5.89962	NA	NA
Ahctf1	237.958	-2.55356	1.89485	-1.34764	0.177775	0.748519
Tfb2m	168.48	-1.1303	1.6537	-0.683499	0.494292	0.934317
Kif26b	73.7031	10.0697	2.37057	4.24778	2.16e-05	0.00435259
Efcab2	26.4249	1.45733	2.87659	0.506616	0.612424	0.960541
Parp1	416.449	-0.999655	0.795061	-1.25733	0.208634	0.782689
Acbd3	197.187	-1.91867	1.01603	-1.8884	0.0589722	0.584677
Desi2	549.107	1.23332	0.898607	1.37248	0.169915	0.738348
Sdccag8	114.159	0.406461	1.01465	0.400591	0.688721	0.970906
Capn2	472.212	0.507885	0.918071	0.553209	0.58012	0.950938
Trp53bp2	32.4321	-5.46124	3.80051	-1.43698	NA	NA
Srp9	1184.36	0.0906136	0.787325	0.11509	0.908373	0.994952
Nvl	518.34	0.0253194	0.484358	0.0522742	0.95831	0.996844
Tmem63a	141.284	2.17794	2.28677	0.952409	0.340889	0.878496
Pycr2	257.521	-1.7176	1.12524	-1.52644	0.126901	0.689363
Fh1	602.722	-0.139648	0.508325	-0.274722	0.78353	0.983423
Ifi211	6.10849	-4.96887	3.90757	-1.2716	NA	NA
Dusp23	3.72983	5.77359	3.92059	1.47263	0.14085	0.696304
Tagln2	1251.89	-1.59886	1.01004	-1.58298	0.113427	0.67128
Slamf9	42.2598	0.483822	3.46258	0.139729	0.888874	0.992683
Copa	1560.31	-1.24451	1.64681	-0.755712	0.449822	0.919732
Dcaf8	481.129	0.0974116	0.87832	0.110907	0.91169	0.99566
Uck2	3782.58	0.696638	0.684329	1.01799	0.308684	0.863093
Tada1	62.4588	1.18448	2.51021	0.471863	0.637024	0.963925
Pou2f1	136.598	-0.278002	2.48017	-0.11209	0.910752	0.995479
Mpzl1	489.256	-1.00114	0.542229	-1.84635	0.0648417	0.599815
Mpc2	245.86	-1.26339	0.783596	-1.61229	0.106898	0.663285
Dcaf6	62.6934	3.49177	3.26742	1.06866	0.285222	0.841872
Nme7	108.552	0.127116	1.61847	0.0785409	0.937398	0.996844
Blzf1	138.91	-1.53557	2.39124	-0.642166	0.520765	0.941705
Ccdc181	96.5379	-0.993607	2.46109	-0.403726	0.686414	0.970906
Scyl3	165.843	-3.02913	1.24426	-2.43449	0.0149128	0.364697
Kifap3	195.065	-0.508912	0.93065	-0.546835	0.584492	0.951184
Ralgps2	131.053	-0.932927	2.0653	-0.451715	0.651474	0.964729
Abl2	1030.17	1.83858	1.70359	1.07924	0.280482	0.838437
Soat1	5114.95	-0.0581998	0.440299	-0.132182	0.89484	0.993506
Smyd2	374.091	-0.1884	0.665606	-0.28305	0.777138	0.983423
Ptpn14	2878.98	0.179784	0.768506	0.23394	0.815032	0.986397
Cenpf	549.633	1.06847	1.05453	1.01322	0.310955	0.865679
Kctd3	173.316	1.14566	1.94548	0.588883	0.55594	0.95049
Eprs	2354.79	-1.22827	0.497026	-2.47123	0.0134648	0.355618
Bpnt1	53.641	0.273021	2.77669	0.0983263	0.921673	0.996844
Iars2	303.557	-2.04529	2.29079	-0.892829	0.371949	0.895447
Nek2	666.687	1.77237	1.77032	1.00116	0.316749	0.867344
Lpgat1	373.162	1.52219	1.35163	1.12618	0.260088	0.82691
Ppp2r5a	535.474	0.816087	0.928645	0.878793	0.379513	0.897351
Tmem206	329.098	-1.90376	2.24164	-0.849271	0.395731	0.902011
Atf3	1232.81	-0.442573	0.473783	-0.934128	0.350238	0.882565
Batf3	39.1131	0.168842	2.85361	0.059168	0.952818	0.996844
Tatdn3	20.3151	-7.65157	3.90859	-1.95763	0.0502736	0.561595
Angel2	459.969	0.456985	0.537778	0.849765	0.395456	0.902011
Traf5	28.2572	-1.35437	3.73373	-0.36274	NA	NA
Plxna2	41.5592	3.87649	3.74099	1.03622	NA	NA
Usf1	171.98	0.357048	1.76031	0.202833	0.839266	0.987873
Nmt2	259.178	1.22338	1.19864	1.02063	0.307428	0.861917
Suv39h2	43.6641	2.78661	3.35083	0.831616	0.405626	0.906856
Dclre1c	52.393	-0.865589	1.41296	-0.612608	0.540135	0.945943
Cfap126	9.49775	-1.37955	3.75117	-0.367766	0.713048	0.974912
Fam107b	781.24	-1.08405	1.0801	-1.00366	0.315543	0.867138
Fcgr2b	618.156	-1.88974	1.2688	-1.48939	0.136384	0.692607
Frmd4a	38.2599	2.93203	3.45446	0.848767	0.396011	0.902011
Dusp12	63.1458	2.38959	1.15795	2.06365	0.0390512	0.528769
Sephs1	423.701	0.792282	0.617942	1.28213	0.199797	0.776307
Atf6	510.996	-0.693252	1.0386	-0.667486	0.504462	0.938155
Uhmk1	2269.98	1.82234	0.75953	2.39931	0.0164262	0.37451
Mcm10	82.4658	0.69414	3.21931	0.215617	0.829286	0.986704
Uap1	479.123	1.02369	0.842276	1.21538	0.22422	0.79658
Optn	296.664	-0.257087	1.78399	-0.144108	0.885415	0.99185
Nuf2	56.0157	-0.60549	2.83465	-0.213603	0.830857	0.986833
Aldh9a1	434.974	-2.91377	1.00411	-2.90185	0.00370968	0.171107
Mgst3	452.604	-1.50067	0.615893	-2.43658	0.0148268	0.364624
Mettl13	322.046	1.20354	1.73299	0.694489	0.487376	0.931833
Vamp4	1041.33	0.610892	0.472636	1.29252	0.196177	0.771222
Pigc	178.804	0.0250742	0.953675	0.0262922	0.979024	0.997703
Prdx6	4044.93	0.527358	0.400821	1.31569	0.188277	0.759695
Klhl20	142.765	-2.81407	1.94992	-1.44317	0.148972	0.702067
Nsun6	48.7484	-2.04758	3.48343	-0.587805	NA	NA
Cenpl	22.4054	8.3518	3.90908	2.13651	0.0326377	0.49996
Dars2	304.234	2.19154	1.73325	1.26441	0.206084	0.779847
Mrc1	1489.43	-2.15586	1.03477	-2.08341	0.0372134	0.527448
Stam	118.572	-1.17217	1.83515	-0.638735	0.522995	0.943304
Trdmt1	20.514	21.7202	3.90929	5.55604	NA	NA
Rsu1	553.657	-1.46357	1.2972	-1.12825	NA	NA
Vim	8399.85	-1.0156	0.430958	-2.3566	0.0184429	0.392021
Pter	187.257	-2.92873	2.22319	-1.31736	0.187719	0.759695
Pip4k2a	336.427	0.403777	0.979356	0.412288	0.680128	0.970906
Bmi1	175.297	-0.47031	1.06072	-0.443386	0.657487	0.965613
Dnajc1	69.5016	-1.66441	1.81519	-0.916935	0.359177	0.887624
Mllt10	130.082	0.415079	1.07134	0.38744	0.698431	0.974056
Nek6	2036.16	0.919581	0.681602	1.34915	0.17729	0.748519
Psmb7	450.295	-0.79038	0.633241	-1.24815	0.211976	0.785529
Ppp6c	501.054	-0.81627	0.664842	-1.22776	0.219535	0.793219
Golga1	45.1825	2.5988	2.10847	1.23255	0.217743	0.791664
Arpc5l	1077.62	0.352319	0.513036	0.686734	0.49225	0.934317
Orc4	239.137	-0.698561	1.7079	-0.409017	0.682527	0.970906
Kif5c	104.426	-0.0616462	2.52839	-0.0243817	0.980548	0.997997
Mmadhc	570.68	-0.28632	0.677683	-0.422499	0.672661	0.968965
Mindy3	138.457	-0.765033	0.89656	-0.853298	0.393494	0.900636
Spopl	131.319	0.141724	1.82425	0.0776889	0.938076	0.996844
Pfkfb3	112.167	-1.05295	2.62576	-0.40101	0.688413	0.970906
Yme1l1	257.849	-2.51574	1.4982	-1.67918	0.0931167	0.643218
Mastl	15.1904	4.56623	3.79071	1.20458	NA	NA
Acbd5	155.598	-0.432147	2.47983	-0.174265	NA	NA
Abi2	380.431	0.389166	0.75677	0.514245	0.60708	0.958251
Pdss1	6.99343	6.67634	3.91417	1.70569	0.0880667	0.643218
Pkn3	132.874	-2.19719	2.44659	-0.898063	0.369152	0.893121
Apbb1ip	115.437	0.0249202	1.4375	0.0173358	0.986169	0.998399
Zbtb43	584.11	2.1907	1.6856	1.29966	0.193719	0.768516
Odf2	145.753	2.72	3.05376	0.890702	0.373089	0.895503
Slc2a8	122.777	-0.894266	2.42299	-0.369076	0.712071	0.974912
Lrsam1	149.694	-0.0664048	1.83431	-0.0362015	0.971122	0.997281
Fam129b	707.943	-1.25814	0.630682	-1.99489	0.0460554	0.544218
Stxbp1	313.065	-0.219434	0.725906	-0.30229	0.762431	0.982386
Coq4	86.2641	-1.01594	1.85129	-0.548776	0.583159	0.951184
Med27	60.6986	-1.52929	1.9192	-0.796837	0.425546	0.914188
Ttf1	330.662	1.0833	1.33495	0.811485	0.417087	0.912686
Ddx31	228.947	0.964899	1.69397	0.569608	0.568944	0.95049
Ak8	50.2904	-1.04402	2.59073	-0.402982	0.686962	0.970906
Spaca9	166.944	-1.42222	1.65754	-0.858031	0.390875	0.899222
Dpm2	257.759	-0.496415	1.43585	-0.345728	0.729547	0.976025
St6galnac6	5825.31	1.07132	0.905499	1.18313	0.236759	0.805754
Tsc1	1040.42	1.24214	0.794885	1.56267	0.11813	0.6812
Gfi1b	19.4161	-7.58766	3.90868	-1.94123	0.0522299	0.569465
Gtf3c5	47.5828	-0.35647	3.72903	-0.0955933	NA	NA
Slc25a25	157.862	-0.789605	2.84359	-0.277679	NA	NA
Ptges2	322.879	0.49272	0.67954	0.725078	0.468404	0.926436
Ralgds	72.366	-1.59763	3.21875	-0.496351	0.619647	0.961355
Lcn2	1075.83	-1.14673	1.11718	-1.02645	0.304681	0.858102
Dnm1	18.9286	-4.06138	3.70295	-1.0968	0.272731	0.83022
Gpd2	253.827	-0.804541	2.32045	-0.346718	0.728803	0.976025
Gbgt1	10.2719	-6.67083	3.91037	-1.70593	NA	NA
Cytip	119.68	-0.566543	1.85689	-0.305103	0.760288	0.981431
Olfm1	243.389	-0.333901	1.54421	-0.216228	0.82881	0.986704
Fcnb	13.9837	-7.1107	3.90943	-1.81886	0.0689327	0.611114
Col5a1	32.5453	-2.70165	3.44058	-0.785231	0.432318	0.915186
Upp2	86.5629	2.70987	1.79666	1.50829	0.131481	0.690321
Abl1	180.294	0.171633	1.827	0.0939427	0.925155	0.996844
Fubp3	265.61	-1.9755	0.8404	-2.35066	0.01874	0.394051
Tor1b	432.3	-0.293791	0.925427	-0.317465	0.750891	0.979821
Tor1a	307.314	-0.545817	1.14873	-0.47515	0.63468	0.963925
BC005624	525.977	0.513717	0.710096	0.723447	0.469405	0.926436
Crat	153.995	-0.669936	2.3881	-0.280532	0.77907	0.983423
Usp20	203.345	-1.27729	2.44757	-0.52186	0.601768	0.955591
Dolpp1	125.069	0.0415032	1.68421	0.0246425	0.98034	0.997997
Ntmt1	106.305	0.227625	2.0238	0.112474	0.910447	0.995479
Miga2	130.321	1.41168	2.62495	0.537793	0.59072	0.951698
Sh3glb2	214.376	0.170185	1.72305	0.0987701	0.921321	0.996844
Hspa5	5055.77	-1.18819	0.541001	-2.19627	0.0280725	0.476113
Kynu	12.7183	-1.81176	3.74814	-0.483375	0.62883	0.96384
Gapvd1	730.558	-1.01605	1.59295	-0.637839	0.523578	0.943383
Psmd5	524.489	-0.266356	1.61136	-0.165299	0.868709	0.990505
Zeb2	376.224	-1.98383	0.71567	-2.77199	0.00557155	0.223059
Traf1	24.7322	-1.76994	3.73669	-0.473666	NA	NA
Rab14	1353.35	-0.346645	0.699564	-0.495516	0.620236	0.961355
Gsn	6396.09	-1.79466	0.622282	-2.88401	0.0039265	0.175448
Stom	640.069	-1.59097	1.74142	-0.913604	0.360925	0.888683
Dab2ip	434	1.16538	1.2326	0.945465	0.344421	0.878968
Mrrf	334.35	-1.18617	0.868967	-1.36503	0.172242	0.741669
Rbm18	364.856	-1.238	1.57154	-0.787766	0.430834	0.915186
Morn5	5.86965	-5.86593	3.91306	-1.49906	NA	NA
Ndufa8	692.934	-0.875022	0.506967	-1.726	0.0843483	0.640925
Psmd14	432.703	-1.48807	1.06475	-1.39758	0.162239	0.727531
Strbp	289.894	0.762243	1.81276	0.420486	0.67413	0.969332
Wdr5	2066.33	0.731525	0.736653	0.99304	0.320691	0.869502
Brd3	1562.44	0.578969	0.730346	0.792733	0.427934	0.915186
Egfl7	69.3065	0.51676	1.8352	0.281582	0.778264	0.983423
Agpat2	189.578	-1.41608	0.95043	-1.48994	0.13624	0.692607
Sec16a	785.79	0.407312	0.779675	0.522413	0.601383	0.955587
Pmpca	1088.15	-1.5749	0.536124	-2.93756	0.00330807	0.162306
Entr1	266.213	0.081152	0.905677	0.0896037	0.928602	0.996844
Card9	80.8212	-0.638031	2.59975	-0.24542	0.806131	0.985468
Gpsm1	125.255	-2.42275	3.06116	-0.791449	0.428682	0.915186
Nacc2	2444.66	1.45785	0.699222	2.08497	0.0370724	0.527448
Camsap1	201.912	2.225	1.9456	1.14361	0.252787	0.82162
Fcna	114.625	-0.127107	1.16035	-0.109542	0.912773	0.99566
Tmem141	296.962	-0.544999	0.859178	-0.634326	0.525868	0.943793
Traf2	120.058	-1.83269	1.61132	-1.13738	0.255378	0.824182
Abca2	44.7352	-3.13702	3.57912	-0.876479	NA	NA
Nmi	177.778	0.816907	0.98393	0.830249	0.406398	0.907823
Neb	17.3245	-0.967924	2.14072	-0.452148	0.651162	0.964696
Sapcd2	112.188	1.19541	1.89702	0.63015	0.528596	0.944276
Uap1l1	2592.34	-0.344418	0.498991	-0.690229	0.49005	0.934066
Dpp7	1498.26	-0.517088	0.59091	-0.875069	0.381536	0.897351
Arl6ip6	113.725	0.000531485	1.29916	0.000409097	0.999674	0.999973
Anapc2	400.418	-1.9207	2.34247	-0.819948	0.412246	0.908582
Ssna1	452.441	-0.927893	0.668721	-1.38756	0.16527	0.732588
Rbms1	286.115	-1.57161	0.680983	-2.30785	0.0210073	0.409069
Arrdc1	193.031	-2.25976	2.34958	-0.961772	0.336164	0.875987
Zmynd19	286.624	1.85371	1.08668	1.70584	0.0880378	0.643218
Dph7	28.3887	-1.54659	3.67126	-0.421269	0.673558	0.969332
X44992	90.2137	-0.802105	2.35451	-0.340668	NA	NA
Psd4	143.393	-2.20439	1.78631	-1.23404	0.217186	0.79163
Il1rn	215.922	-1.54584	1.90739	-0.810449	0.417682	0.912894
Baz2b	261.563	1.08088	0.886764	1.21891	0.222879	0.795451
Wdsub1	68.6359	-2.26788	3.21168	-0.706136	0.480104	0.929696
Pkp4	153.004	-0.287504	1.88258	-0.152718	0.878621	0.990505
Galnt3	11.8383	1.17709	3.74231	0.314536	0.753114	0.980096
Nup35	62.87	0.873916	2.53902	0.344194	0.7307	0.97613
Dusp19	68.1934	-0.234218	0.930243	-0.251781	0.80121	0.984851
Nckap1	86.4546	5.8414	1.44017	4.05605	4.99e-05	0.00846696
Dnajc10	370.297	-1.18845	0.903498	-1.31539	0.18838	0.759695
Itprid2	970.233	0.818975	1.09728	0.746371	0.455443	0.92035
Itga4	101.418	-0.984738	3.40003	-0.289626	NA	NA
Slc25a12	563.355	0.139435	1.03615	0.134571	0.892951	0.993216
Ube2e3	861.173	0.650636	0.840374	0.774221	0.4388	0.91659
Dync1i2	197.241	-1.79934	0.876034	-2.05396	0.0399792	0.528769
Cwc22	132.738	1.25977	2.46863	0.510312	NA	NA
Hat1	736.322	0.823909	0.672393	1.22534	0.220448	0.793976
Cers6	790.858	-0.688153	0.823788	-0.835351	0.40352	0.905665
Ssrp1	782.821	-1.06714	0.947822	-1.12588	0.260214	0.82691
Dhrs9	120.76	-10.2226	2.11055	-4.84358	1.28e-06	0.0004909
P2rx3	33.8299	-8.38769	3.7571	-2.23249	0.0255826	0.454
Slc43a3	56.6654	0.261733	2.65364	0.0986317	0.921431	0.996844
Timm10	167.423	-0.324725	0.919742	-0.353061	0.724043	0.97566
Ube2l6	606.765	-1.30482	0.61988	-2.10496	0.0352952	0.517425
Clp1	108.524	-0.259279	2.42383	-0.106971	0.914812	0.996029
Med19	16.1464	1.79083	3.74	0.478832	NA	NA
Fastkd1	58.8084	0.118087	1.84709	0.0639314	0.949025	0.996844
Itgav	167.918	1.98975	2.40431	0.827577	0.40791	0.908566
Phospho2	119.378	-0.0123417	1.96359	-0.00628525	0.994985	0.999476
Zc3h15	460.411	0.791915	0.641071	1.2353	0.216718	0.790506
Mtx2	284.758	-1.22577	1.70006	-0.721014	0.470901	0.92756
Atf2	361.555	-1.02871	1.63515	-0.629125	0.529267	0.944622
Ola1	257.687	-1.0032	0.924995	-1.08455	0.278123	0.835533
Sp3	74.9772	-2.28254	1.61649	-1.41203	0.157941	0.717257
Itga6	93.7124	1.03342	3.28153	0.314921	NA	NA
Kif18a	17.8535	-21.6676	3.90884	-5.54323	NA	NA
Arl14ep	143.328	1.11796	1.58979	0.703216	0.481921	0.929832
Slc12a6	151.371	-1.29179	1.28212	-1.00754	0.313677	0.866102
Emc4	377.723	-1.35103	0.938682	-1.43929	0.15007	0.702516
Katnbl1	146.656	-0.513559	1.73828	-0.29544	0.767658	0.983423
Nop10	578.028	-0.997005	0.527039	-1.89171	0.0585296	0.584677
Lpcat4	252.65	0.584931	1.0462	0.559098	0.576095	0.95091
Ccdc34	64.3107	0.209965	1.42814	0.14702	0.883116	0.991618
Lin7c	1681.36	1.23068	0.579659	2.12311	0.0337446	0.507401
Commd9	455.894	0.767061	1.15155	0.666109	0.505341	0.938692
Traf6	568.552	1.18837	0.915818	1.29761	0.194422	0.769768
B230118H07Rik	132.705	-0.394744	0.972471	-0.405918	0.684803	0.970906
Dnajc24	143.241	-3.60092	2.11273	-1.70439	0.0883077	0.643218
Elp4	18.6219	-0.808942	3.73627	-0.216511	NA	NA
Pax6	11.7247	-5.80478	3.90085	-1.48808	0.13673	0.692607
Eif3m	794.051	0.439759	0.628223	0.700005	0.483924	0.930095
Prrg4	67.7837	-0.0437941	3.50538	-0.0124934	NA	NA
Depdc7	27.8433	-1.44651	3.60442	-0.401317	0.688187	0.970906
Tcp11l1	492.798	1.04075	0.747672	1.39199	0.163926	0.731069
Cstf3	120.508	-1.15877	1.73284	-0.66871	0.50368	0.937944
Hipk3	215.694	-0.908948	0.759052	-1.19748	0.23112	0.801121
Fbxo3	283.876	-1.58303	1.614	-0.980808	0.326687	0.871608
Caprin1	2093.29	-0.583949	0.5227	-1.11718	0.263918	0.82691
Nat10	243.614	-2.09176	1.99762	-1.04713	0.295042	0.850976
Cat	1555.92	-1.2947	0.889363	-1.45576	0.145458	0.702001
Trim44	283.721	-0.167671	2.02499	-0.0828011	0.93401	0.996844
Api5	925.796	-0.799673	0.66493	-1.20264	0.229115	0.800585
Ttc17	105.647	-0.857969	2.46927	-0.347459	0.728246	0.976025
Hsd17b12	707.718	-1.13879	0.794329	-1.43364	0.151674	0.704349
Ext2	845.517	0.294003	0.685894	0.428641	0.668184	0.968367
Gatm	202.184	-2.98586	2.3386	-1.27677	0.201684	0.77862
Myef2	181.994	0.283808	1.55341	0.182701	NA	NA
Dut	290.485	0.642449	0.915916	0.701429	0.483036	0.930095
Cops2	299.784	-1.55442	1.27388	-1.22022	0.22238	0.795152
Galk2	687.139	-0.267805	0.586379	-0.45671	0.64788	0.963925
Meis2	24.9909	3.73766	2.9504	1.26683	0.205216	0.778816
Cd82	516.57	-1.45339	1.01155	-1.43679	0.150777	0.704062
Pex16	120.833	-2.00605	2.43839	-0.822694	0.410682	0.908566
Duoxa1	35.5943	-1.02681	3.64334	-0.281834	0.778071	0.983423
Sord	10216.1	1.02163	0.539544	1.8935	0.0582912	0.584566
Creb3l1	48.928	-1.7503	3.34024	-0.524006	0.600274	0.954887
Eif3j1	322.768	-0.938408	0.896029	-1.0473	0.294963	0.850976
Wdr76	22.2486	-2.45616	3.74285	-0.656226	NA	NA
Harbi1	313.436	0.0720119	1.13601	0.0633903	0.949456	0.996844
Atg13	2328.75	-1.07662	0.541868	-1.98686	0.0469376	0.545643
Arhgap1	612.504	-1.96557	1.59841	-1.22971	0.218807	0.792632
Pdia3	2881.73	-1.31221	0.657817	-1.9948	0.046065	0.544218
Arfgap2	908.834	0.305761	0.456739	0.669445	0.503212	0.937944
Adal	87.1059	-0.701873	2.50162	-0.280568	0.779042	0.983423
Tubgcp4	849.186	1.58127	0.504041	3.13718	0.00170579	0.109444
Ubr1	116.714	-1.47587	1.56384	-0.943752	0.345297	0.879526
Snap25	12.0741	-5.95922	3.90451	-1.52624	0.12695	0.689363
Jag1	5.74736	-5.83567	3.9132	-1.49128	NA	NA
Slx4ip	31.6335	-2.35492	2.71846	-0.86627	0.386342	0.899146
Mtch2	3041.93	0.394835	0.530002	0.744969	0.456291	0.92035
Cdan1	61.0764	-0.206429	2.65732	-0.0776832	0.93808	0.996844
Haus2	180.485	-0.307239	1.77746	-0.172853	0.862767	0.990312
Lrrc57	88.5925	-1.5562	1.7168	-0.906454	0.364696	0.890302
Snap23	232.461	-1.67827	1.82886	-0.917659	0.358797	0.887624
Zfp106	7006.67	1.52821	0.577766	2.64504	0.00816817	0.276316
Vps39	386.071	-1.4127	2.33718	-0.604444	0.545548	0.947808
Ehd4	638.7	-1.24415	0.617714	-2.01413	0.043996	0.539401
Itpka	6.54237	0.404409	3.7531	0.107753	0.914191	0.996007
Ubox5	91.8382	-0.419106	2.48376	-0.168738	0.866002	0.990312
Ptpra	916.389	-1.29105	0.693872	-1.86065	0.0627936	0.596165
Rtf1	74.8423	0.64763	1.26192	0.513212	0.607803	0.9589
Ndufaf1	175.84	-0.995095	0.876222	-1.13566	0.256097	0.824182
Nusap1	130.833	-1.14849	1.70734	-0.672677	0.501153	0.936391
X4930402H24Rik	232.593	-2.80677	2.2418	-1.25202	0.210563	0.783758
Atrn	219.975	3.51774	1.03065	3.41313	0.000642223	0.0624078
Siglec1	221.137	0.693022	1.42284	0.487068	0.62621	0.963293
Rad51	159.98	0.720663	2.45433	0.293629	0.769041	0.983423
Rpusd2	6.40847	-4.45938	3.8881	-1.14693	NA	NA
Knl1	50.1201	-1.00354	2.78942	-0.359768	0.719021	0.975562
X1700037H04Rik	573.099	0.606306	0.65941	0.919468	0.357851	0.887624
Cdc25b	718.072	1.01304	0.466339	2.17233	0.0298307	0.486695
Knstrn	229.811	0.969212	1.06012	0.914251	0.360585	0.888442
Ivd	648.238	-0.293168	0.733497	-0.399686	0.689388	0.970906
Smox	199.233	-0.085742	2.48662	-0.0344813	0.972493	0.997281
Rassf2	312.071	1.49324	1.43786	1.03851	0.299031	0.855252
Slc23a2	1641.26	0.635	0.741256	0.856653	0.391636	0.899222
Tmem230	335.35	-1.26068	0.583648	-2.16	0.0307726	0.486695
Pcna	376.59	-0.932656	1.66592	-0.559843	0.575587	0.95091
Fsip1	5.7113	6.38523	3.91582	1.63062	0.10297	0.656417
Gpcpd1	254.763	-0.483376	2.37612	-0.203431	0.838798	0.987826
Fam98b	79.292	0.479754	1.0268	0.467234	0.640332	0.963925
Spred1	1029.67	2.03092	0.555732	3.65449	0.000257692	0.0318425
Mcm8	32.275	-4.20883	3.46141	-1.21593	0.224012	0.79658
Crls1	72.0606	1.19587	1.23406	0.969054	0.332518	0.874684
Gabpb1	206.731	-1.1059	1.73195	-0.638528	0.52313	0.943304
Usp8	529.203	-0.868889	1.01125	-0.859226	0.390216	0.899222
Trpm7	330.101	1.00482	0.660371	1.5216	0.128109	0.689363
Sppl2a	236.566	-1.08894	1.63928	-0.664282	0.50651	0.939014
Stard7	1805.34	0.0664474	0.880013	0.0755072	0.939811	0.996844
Dusp2	148.003	4.20725	1.71912	2.44732	0.0143922	0.360202
Fahd2a	197.238	-1.23043	1.08536	-1.13366	0.256937	0.825138
Mrps5	242.978	-0.417141	0.763432	-0.546402	0.584789	0.951184
Nphp1	241.514	0.203738	1.23822	0.164542	0.869305	0.990505
Bub1	89.2762	-1.39611	2.55199	-0.547068	0.584332	0.951184
Acoxl	53.0448	2.18501	3.73029	0.585749	NA	NA
Bcl2l11	588.932	0.566667	1.15192	0.491934	0.622766	0.96284
Ndufaf5	39.2113	-1.97525	3.44163	-0.573928	0.566016	0.95049
Zc3h8	17.8856	8.02707	3.90967	2.05313	0.0400598	0.528769
Ttl	703.323	2.45055	0.657754	3.72563	0.000194826	0.0250002
Polr1b	337.065	-1.12245	1.86974	-0.600321	0.548293	0.949621
Slc20a1	542.919	-1.06086	1.0653	-0.995837	0.319329	0.868257
Il1b	364.139	0.277844	1.92745	0.144151	0.885381	0.99185
Il1a	884.218	-1.03712	1.81369	-0.571829	0.567438	0.95049
Snrpb	1664.07	-0.677464	0.570122	-1.18828	0.234724	0.803102
Nop56	1324.51	-0.405365	0.574926	-0.705074	0.480764	0.929832
Idh3b	1702.62	-1.273	0.605215	-2.10339	0.0354314	0.51847
Vps16	607.104	0.0431755	0.855422	0.0504727	0.959746	0.996844
Rrbp1	144.637	-0.95567	1.16851	-0.817854	0.41344	0.909878
Snx5	915.915	-0.707937	1.59281	-0.444457	0.656712	0.965613
Mgme1	157.556	-2.01387	3.07823	-0.654229	0.512965	0.939628
Kat14	614.303	-0.493142	0.771062	-0.639562	0.522457	0.943061
Polr3f	77.6521	0.700117	1.87691	0.373015	0.709137	0.974912
Rbbp9	58.7656	-0.209923	2.58486	-0.0812126	0.935273	0.996844
Sec23b	467.757	-0.0479599	0.82559	-0.0580917	0.953676	0.996844
Dtd1	77.3745	-0.235588	1.91831	-0.12281	0.902257	0.994606
Xrn2	470.805	-2.08329	1.78239	-1.16882	0.242476	0.810562
Napb	50.344	1.0206	2.04865	0.498183	0.618355	0.961355
Gzf1	489.372	0.668885	0.774587	0.863537	0.387842	0.899222
Cst3	4542.56	-0.774901	0.358766	-2.1599	0.0307801	0.486695
Gins1	55.8581	-2.20645	2.69967	-0.817304	0.413755	0.910082
Nsfl1c	279.309	-0.0767164	1.08	-0.0710336	0.943371	0.996844
Fam110a	91.6552	1.54424	1.55278	0.994499	0.31998	0.868796
Tbc1d20	2122.21	1.16234	0.663538	1.75173	0.0798199	0.633056
Rbck1	595.074	-1.13391	0.701003	-1.61755	0.105759	0.661906
Tpx2	390.403	-0.884623	1.65181	-0.535547	0.592272	0.952756
Pdrg1	624.883	1.25834	0.675161	1.86376	0.0623558	0.595279
Kif3b	323.81	0.739883	1.33056	0.55607	0.578163	0.95091
Dnmt3b	13.4314	7.6134	3.91063	1.94685	NA	NA
Mapre1	6024.31	0.943403	0.695579	1.35629	0.175008	0.745228
Cdk5rap1	185.681	-0.860835	1.06529	-0.80808	0.419045	0.913101
Snta1	75.4847	0.584882	1.85494	0.315311	0.752526	0.980096
E2f1	1267.54	0.868202	0.891416	0.973958	0.330077	0.873474
Fam210b	136.848	-0.769255	1.20151	-0.640243	0.522015	0.942432
Aurka	411.113	-0.313867	0.782137	-0.401295	0.688203	0.970906
Cstf1	406.596	0.71687	0.806364	0.889016	0.373994	0.895886
Rtf2	755.967	-0.703637	0.661071	-1.06439	0.287152	0.843275
Tpd52	1056.77	-0.877714	0.439142	-1.9987	0.0456408	0.544218
Pag1	17.8091	-2.17277	3.74444	-0.580266	NA	NA
Rae1	951.848	-0.457609	0.750653	-0.609615	0.542117	0.947629
Rbm38	48.6418	-0.0983566	1.07157	-0.0917873	0.926867	0.996844
Zbp1	55.8317	-2.14742	3.26527	-0.657653	0.510761	0.939628
Rab22a	1691.22	1.30944	0.592743	2.20913	0.0271659	0.469641
Stx16	186.463	1.90625	1.23644	1.54172	0.123143	0.683996
Gnas	12.8505	-0.171931	2.083	-0.0825402	0.934217	0.996844
Impa1	46.0634	-3.02863	2.09125	-1.44824	0.14755	0.702067
Fabp5	6033.36	-0.885707	0.37134	-2.38516	0.0170716	0.381112
Snx16	4.66228	6.09376	3.91785	1.55539	0.119854	0.6812
Ptpn1	1084.5	-1.16608	0.565969	-2.06032	0.0393682	0.528769
Nfatc2	323.2	2.4027	1.35165	1.77761	NA	NA
Atp9a	6.7789	5.41357	3.88914	1.39197	0.163931	0.731069
Lrrcc1	37.4113	0.0305495	2.91657	0.0104745	NA	NA
Zfp64	185.81	-1.2538	0.829457	-1.5116	0.130637	0.689363
E2f5	29.4057	-1.90083	2.67112	-0.711623	0.476698	0.92867
Car13	102.361	0.807505	2.64226	0.305611	NA	NA
Psma7	2301.43	-0.87566	0.533811	-1.64039	0.100923	0.656417
Mrgbp	171.736	-1.55238	1.77533	-0.874418	0.38189	0.897351
Gid8	123.953	-1.31751	1.69927	-0.775337	0.438141	0.916287
Arfgap1	724.018	0.591537	0.753072	0.7855	0.432161	0.915186
Helz2	46.7759	5.72717	2.2218	2.57772	0.00994539	0.301012
Zgpat	91.2769	-0.0969706	1.90554	-0.0508889	0.959414	0.996844
Pcmtd2	80.0151	-2.85747	3.09725	-0.922584	0.356224	0.886486
Raly	88.0949	-1.33039	1.70619	-0.77974	0.435544	0.915941
Ahcy	449.425	-0.00520451	0.764968	-0.00680357	0.994572	0.999402
Itch	246.907	-0.298426	1.21276	-0.246072	0.805627	0.985468
Armc1	71.1395	-1.66617	3.28318	-0.507487	NA	NA
Mtfr1	9.19958	7.06761	3.91241	1.80646	0.0708467	0.61715
Map1lc3a	272.402	-1.75861	1.53914	-1.14259	0.253208	0.82162
Ggt7	34.5842	-0.318944	3.73053	-0.0854958	NA	NA
Acss2	223.922	-1.91484	1.42903	-1.33996	0.180258	0.753838
Gss	152.249	-0.849868	2.76436	-0.307437	0.75851	0.981251
Procr	507.976	-1.50243	1.13005	-1.32952	0.183677	0.756137
Eif6	1672.38	-0.615124	0.5349	-1.14998	0.250152	0.818868
Hps3	58.8624	1.21094	2.60692	0.46451	0.642282	0.963925
Nfs1	601.555	-0.0964402	0.634721	-0.151941	0.879233	0.990576
Rbm39	887.691	-1.38373	1.48389	-0.932506	0.351075	0.882565
Epb41l1	350.824	0.267832	0.651047	0.411387	0.680789	0.970906
Aar2	795.997	-3.00424	1.45414	-2.06599	0.0388291	0.528769
Tbl1xr1	615.403	2.5009	1.30247	1.92012	0.0548431	0.575996
Ndrg3	435.298	1.74127	0.970666	1.7939	0.0728296	0.620581
Dsn1	335.422	0.474538	0.841553	0.563883	0.572834	0.95049
Sla2	5.59474	6.35561	3.91601	1.62298	0.104594	0.659416
Rab5if	349.877	-0.797928	0.655403	-1.21746	0.223429	0.79585
Samhd1	3146.68	0.0859	0.671731	0.127879	0.898245	0.994385
Rbl1	62.6473	0.662491	2.74872	0.241018	0.809541	0.985468
Rpn2	1687.9	-1.12515	0.683849	-1.64531	0.0999049	0.656417
Src	146.687	-6.42567	1.21868	-5.27266	1.34e-07	6.12e-05
Ctnnbl1	881.277	-0.50002	0.678068	-0.737419	0.460867	0.921131
Tti1	730.123	1.09007	1.73479	0.62836	0.529768	0.944947
Rprd1b	625.943	0.595502	0.599448	0.993417	0.320507	0.869502
Ralgapb	188.996	-1.73644	1.38951	-1.24968	0.211416	0.785474
Fam83d	42.7167	1.28625	3.72989	0.344849	NA	NA
Dhx35	383.125	0.669089	0.782406	0.855168	0.392458	0.899552
Skil	198.383	11.4984	1.69041	6.80211	1.03e-11	2.58e-08
Zmat3	703.405	1.58433	0.936657	1.69148	0.0907454	0.643218
Pik3ca	102.684	6.85479	1.61293	4.2499	2.14e-05	0.00435259
Zfp639	51.6977	-2.73696	2.78896	-0.981356	0.326417	0.871461
Mfn1	152.496	1.253	2.05543	0.609604	0.542124	0.947629
Ocstamp	123.695	-3.61071	2.92345	-1.23509	0.216799	0.790506
Actl6a	160.262	-0.890342	1.8253	-0.48778	0.625706	0.963046
Ndufb5	651.423	1.05645	0.600804	1.7584	0.0786802	0.631337
Ttc14	98.0782	1.22074	2.44496	0.499286	NA	NA
Ncoa3	892.261	0.280567	1.00659	0.27873	0.780452	0.983423
Dnajc19	126.58	-1.31346	1.62508	-0.808242	0.418951	0.913101
Fxr1	124.699	-0.488403	1.708	-0.28595	0.774916	0.983423
Tnik	8.33737	-2.00569	3.7634	-0.532947	0.59407	0.953124
Gm8325	14.9365	0.593089	1.72169	0.344481	0.730484	0.976027
Pld1	6.43803	-5.99071	3.91254	-1.53116	0.125731	0.688049
Nceh1	399.501	-1.87572	1.5374	-1.22006	0.222442	0.795152
Ect2	84.3221	-9.7049	3.14436	-3.08644	0.00202566	0.122137
Sec62	26.3877	-0.0810803	1.4941	-0.054267	0.956722	0.996844
Dcun1d1	97.3182	-0.226937	2.58099	-0.0879263	0.929935	0.996844
Mccc1	49.2652	-2.35247	3.28249	-0.716673	0.473576	0.928565
Acad9	58.7404	-5.44682	2.96729	-1.83562	0.0664139	0.604257
Anxa5	2113.79	-1.08375	0.7382	-1.4681	0.142077	0.697321
Exosc9	163.806	1.61716	2.0179	0.801405	0.422897	0.913334
Ccna2	224.126	0.139167	0.741022	0.187804	0.85103	0.989925
Spata5	95.8318	-1.64582	3.72785	-0.441494	NA	NA
Slc7a11	351.511	-1.82235	1.81308	-1.00511	0.314843	0.866922
Rab33b	20.401	2.72841	2.45701	1.11046	0.266802	0.828
Cog6	167.062	-1.95	1.60652	-1.2138	0.224823	0.797397
Ufm1	271.487	-0.414244	0.870031	-0.476125	0.633985	0.963925
Trpc4	22.3489	-21.9699	3.90843	-5.62117	NA	NA
Supt20	217.324	-3.19494	2.11779	-1.50862	0.131395	0.690321
Exosc8	394.711	-0.287767	0.777771	-0.369989	0.71139	0.974912
Mbnl1	398.34	-1.50756	1.41293	-1.06697	0.285984	0.843127
Dhx36	164.571	-2.99732	1.34981	-2.22054	0.0263822	0.464894
Gfm1	353.756	-0.440352	0.955379	-0.460918	0.644857	0.963925
Mfsd1	2254.17	-0.242338	0.558742	-0.433721	0.664491	0.968058
Kpna4	250.976	-0.143879	0.827637	-0.173843	0.861989	0.990271
Ppm1l	45.6996	-0.491328	3.60029	-0.136469	0.891451	0.992683
Nmd3	231.353	-0.617906	1.63203	-0.378612	0.704976	0.974912
Ppid	658.93	0.399992	0.532763	0.750788	0.45278	0.92035
Pfn2	5.5492	-3.03858	3.82105	-0.795223	0.426484	0.914847
Tsc22d2	335.535	4.44489	2.08525	2.13159	0.0330406	0.501826
Serp1	2331.61	-0.278479	0.630915	-0.44139	0.658931	0.965613
Etfdh	99.1277	-1.78074	2.71337	-0.656282	0.511643	0.939628
Eif2a	132.339	-0.297356	1.96809	-0.151089	0.879906	0.990772
X4930579G24Rik	26.1178	-0.181129	3.73221	-0.0485313	NA	NA
Slc33a1	45.0393	1.67545	2.59106	0.64663	0.517872	0.940551
Gmps	560.547	-0.550521	0.997301	-0.552011	0.580941	0.951184
Ssr3	2405.19	1.10102	0.550188	2.00118	0.0453732	0.544218
Ccnl1	119.817	-1.51979	1.84947	-0.821745	0.411222	0.908566
Shox2	3.91382	5.84231	3.91995	1.4904	0.136118	0.692607
Pdcd10	118.187	-0.429411	1.94204	-0.221113	NA	NA
Ptpn22	82.5623	1.09919	2.60823	0.421431	NA	NA
Dclre1b	80.837	-1.89869	1.74586	-1.08754	0.276799	0.834967
Olfml3	200.875	0.817252	1.86572	0.438037	0.661359	0.966416
Nras	4421.93	1.16459	0.601205	1.93709	0.0527339	0.572466
Sike1	543.53	0.207686	0.787412	0.263758	0.791966	0.984851
Vangl1	6.44364	-1.03328	3.75944	-0.274849	0.783432	0.983423
Cd2	10.5776	-6.71304	3.91027	-1.71677	NA	NA
Gdap2	182.399	-2.3269	1.61115	-1.44424	0.14867	0.702067
Tbx15	128.629	1.29587	2.77148	0.467574	NA	NA
Notch2	137.251	-0.883346	2.36247	-0.373908	0.708473	0.974912
Sec22b	502.28	0.973581	0.736193	1.32245	0.186017	0.759207
Prpf38b	185.447	0.948685	1.07608	0.881613	0.377986	0.896933
Stxbp3	86.4994	0.172098	2.59096	0.0664225	0.947041	0.996844
Gpsm2	124.941	-1.50405	3.12044	-0.481999	0.629806	0.96384
Clcc1	551.953	-0.762672	0.724465	-1.05274	0.292461	0.850201
Ampd2	506.137	0.285874	0.840889	0.339967	0.733882	0.977175
Gstm4	116.697	-1.50411	2.4268	-0.619789	0.535396	0.945278
Ahcyl1	855.177	-0.81423	0.956747	-0.85104	0.394747	0.90148
Slc6a17	137.174	0.00629133	1.66754	0.00377283	0.99699	0.999696
Dram2	736.58	-0.391767	0.520746	-0.752319	0.451859	0.92035
Dennd2d	44.2008	-2.51987	2.62002	-0.961777	0.336162	0.875987
Ddx20	656.776	-0.727205	0.58762	-1.23754	0.215886	0.789506
S100a11	514.018	-1.31986	0.729998	-1.80804	0.0706005	0.616697
Ints3	278.415	0.282718	0.934864	0.302416	0.762335	0.982386
Rab13	29.6459	-2.00687	3.73582	-0.537196	NA	NA
Crtc2	178.834	2.50946	2.279	1.10112	NA	NA
Jtb	1118.45	0.468827	0.599205	0.782415	0.433971	0.915522
Creb3l4	13.3901	-21.2782	3.90953	-5.44265	NA	NA
Nup210l	8.09872	-6.32126	3.91136	-1.61613	0.106066	0.661906
Tpm3	2918.57	0.0654562	0.618159	0.105889	0.91567	0.996546
X4933434E20Rik	3952.85	0.343209	0.774318	0.443241	0.657592	0.965613
Hax1	1097.99	-1.4415	1.0449	-1.37956	0.167722	0.735963
Il6ra	158.117	0.990767	0.963999	1.02777	0.304059	0.857275
Adar	198.573	-1.05372	2.38936	-0.441004	0.65921	0.965613
Pmvk	335.858	0.775712	0.702115	1.10482	0.269237	0.828
Slc50a1	235.774	-0.239465	0.984946	-0.243125	0.807908	0.985468
Efna1	25.6081	-22.1551	3.90822	-5.66886	NA	NA
Fam198b	40.0887	-22.7594	3.90769	-5.82425	NA	NA
Tmem144	446.987	1.24392	0.880344	1.41299	0.157658	0.716297
Slc35a3	350.673	-0.966687	1.23006	-0.785888	0.431933	0.915186
Sass6	43.761	-8.7582	3.72156	-2.35337	0.0186042	0.392021
Lrrc39	51.086	0.350181	3.50148	0.100009	0.920337	0.996844
Extl2	118.646	3.62985	2.20727	1.6445	0.100073	0.656417
Larp7	152.366	1.85472	1.71435	1.08188	0.279306	0.836998
Rnpc3	36.8777	0.695945	3.73012	0.186575	NA	NA
Cyp2u1	3.9323	4.59328	3.89516	1.17923	0.238308	0.808388
Hadh	635.39	0.769783	0.639424	1.20387	0.22864	0.800585
Trim2	33.9465	3.66591	2.7083	1.35358	0.175869	0.745879
Mcub	119.958	-1.26024	2.41745	-0.521312	0.602149	0.955591
Tlr2	724.372	1.09891	0.671011	1.63769	0.101487	0.656417
Casp6	61.875	-1.96278	2.44196	-0.80377	NA	NA
Plrg1	224.784	-2.15022	1.57329	-1.3667	0.17172	0.741035
Pla2g12a	959.413	1.52995	0.77201	1.98178	0.0475038	0.549214
Snx7	165.679	-3.98171	2.05211	-1.9403	0.0523429	0.570077
Gar1	117.112	-1.04634	1.6769	-0.623973	0.532645	0.944947
Ppa2	587.591	1.56641	0.651353	2.40486	0.0161787	0.373118
Ctso	24.2734	-22.0844	3.90829	-5.65064	NA	NA
Ints12	258.093	-2.26449	2.22785	-1.01645	0.309416	0.863622
Gstcd	55.5596	-2.72561	3.6187	-0.753202	NA	NA
Alpk1	8.32896	1.30963	3.75017	0.34922	0.726924	0.976025
Aimp1	570.851	1.35522	0.663958	2.04112	0.0412389	0.532302
Tbck	37.7095	-1.18116	3.58064	-0.329874	0.741495	0.977836
Papss1	238.267	-0.305343	1.65359	-0.184655	0.8535	0.989925
Fubp1	325.747	0.148237	0.695816	0.21304	0.831296	0.987003
Dnajb4	39.2678	-1.63305	3.45067	-0.473257	0.63603	0.963925
Adam15	1212.16	-0.321681	0.82488	-0.389973	0.696556	0.97322
Zbtb7b	63.5705	0.625107	1.91328	0.326719	0.74388	0.977836
Cks1b	574.621	-0.180975	0.559783	-0.323295	0.746472	0.97909
Gba	2519.56	-0.617635	0.660637	-0.934909	0.349835	0.882539
Scamp3	440.525	-1.23154	0.589433	-2.08936	0.0366749	0.527413
Hcn3	9.58406	-1.92138	3.75711	-0.511399	0.609072	0.959577
Ash1l	219.43	1.30805	1.26865	1.03106	0.302514	0.856172
Rit1	497.566	1.19717	0.625348	1.9144	0.0555685	0.578155
Arhgef2	722.702	-0.206469	0.404979	-0.509827	0.610173	0.959815
Khdc4	240.216	-1.32862	1.34304	-0.989265	0.322533	0.869719
Lamtor2	611.285	-0.599143	0.504289	-1.1881	0.234796	0.803102
Lmna	2698.22	-1.40043	0.592186	-2.36485	0.0180375	0.389567
Sema4a	775.215	0.664585	0.672934	0.987592	0.323352	0.869719
Pmf1	162.987	-0.607	1.23541	-0.491333	0.623191	0.96284
Iqgap3	691.802	-0.297366	1.17984	-0.25204	0.80101	0.984851
Gpatch4	379.309	0.853516	0.891319	0.957587	0.338271	0.877551
Naxe	608.173	-0.921423	0.837913	-1.09966	0.271478	0.829192
Dclk2	95.4462	6.25895	2.09111	2.99312	0.00276138	0.143205
Lrba	21.3447	2.10358	3.73775	0.562792	0.573576	0.95049
Rps3a1	19765	0.987635	0.6517	1.51547	0.129653	0.689363
Gatb	198.004	-1.98372	1.56407	-1.26831	0.204688	0.778816
Fbxw7	74.7678	-1.66092	1.89398	-0.876948	0.380515	0.897351
Chd1l	93.2745	-2.80379	3.05076	-0.919045	0.358072	0.887624
Acp6	141.238	-2.33982	2.05312	-1.13964	0.254437	0.823894
Gpr89	399.287	0.241806	0.925868	0.261166	0.793964	0.984851
Rnf115	634.547	0.0809527	0.666274	0.121501	0.903295	0.994871
Polr3c	94.9458	-1.87205	2.96278	-0.631856	NA	NA
Pias3	12.4883	0.581679	3.46799	0.167728	0.866797	0.990385
Pex11b	131.436	0.0876717	1.02678	0.0853853	0.931955	0.996844
Polr3gl	94.0043	-0.823322	0.885231	-0.930064	0.352338	0.882946
Rprd2	258.319	0.887517	1.24946	0.710318	0.477507	0.92867
Tars2	985.618	0.462875	0.780873	0.592766	0.553338	0.95049
Ecm1	787.157	-2.97421	1.50563	-1.97539	0.0482241	0.550999
Ctsk	44232.4	-1.58918	0.670892	-2.36875	0.0178481	0.388351
Mettl14	18.2678	8.05823	3.90961	2.06114	0.03929	0.528769
Bcar3	63.8101	-1.42311	2.52849	-0.56283	0.573551	0.95049
Gclm	537.494	-0.603035	0.775261	-0.777848	0.436659	0.915941
Pip5k1a	399.709	-0.725849	1.2628	-0.574794	0.565431	0.95049
Abcd3	75.245	-1.31507	3.3193	-0.396191	0.691964	0.971643
Ptbp2	37.9237	-1.89117	2.30641	-0.819964	0.412237	0.908582
Snx27	2295.76	1.47425	0.773386	1.90623	0.0566209	0.580069
Adh5	1224.57	-0.421358	0.533752	-0.789427	0.429862	0.915186
Mrpl9	1027.38	0.365638	0.750192	0.487393	0.62598	0.963172
Them4	40.5187	-0.671256	2.77634	-0.241777	0.808953	0.985468
Rap1gds1	1329.96	1.02246	0.925448	1.10482	0.269236	0.828
Rorc	4.54884	-5.49231	3.91492	-1.40292	0.160641	0.724485
Tspan5	1158.68	0.375813	0.876054	0.428984	0.667935	0.968367
Eif4e	650.885	-1.18161	1.21198	-0.974947	0.329587	0.872712
Mttp	21.7349	0.847135	3.1147	0.27198	0.785638	0.984236
Dapp1	91.2712	0.967277	3.23089	0.299384	NA	NA
Ppp3ca	219.543	-1.91342	1.58386	-1.20808	0.227018	0.799537
Nfkb1	108.709	0.840876	2.5494	0.329833	NA	NA
Manba	382.824	-1.70972	1.07372	-1.59233	0.11131	0.668318
Cisd2	325.524	0.791355	0.621268	1.27377	0.202743	0.778816
Bdh2	36.7783	8.17882	2.05136	3.98702	6.69e-05	0.010177
Wls	331.569	-2.91239	0.922405	-3.15739	0.00159189	0.104622
Cth	90.9628	-2.78043	3.73017	-0.74539	NA	NA
Zranb2	385.608	-1.46768	0.70627	-2.07807	0.0377027	0.527448
Adgrl2	12.2098	-3.38412	3.77873	-0.895571	NA	NA
Rpf1	221.69	-0.335207	0.820245	-0.408667	0.682784	0.970906
Spata1	26.2431	-8.02068	3.90818	-2.05228	0.0401425	0.528769
Ctbs	68.6531	-1.28587	2.51248	-0.511794	0.608795	0.959577
Bcl10	491.555	0.0467914	0.627859	0.0745254	0.940592	0.996844
Ddah1	127.337	0.713327	2.04785	0.34833	0.727592	0.976025
Cryz	92.9166	-0.630752	1.61344	-0.390936	0.695845	0.972864
Asph	232.768	-1.29605	1.99038	-0.651158	0.514945	0.939628
Trp53inp1	67.6023	2.49011	2.22634	1.11847	0.263364	0.82691
Fam92a	91.5903	-0.502913	1.87116	-0.268771	0.788106	0.984236
Pip4p2	304.2	-0.244161	1.64064	-0.14882	0.881695	0.991561
Decr1	42.6479	22.7368	3.90798	5.81804	NA	NA
Nbn	12.0788	-1.21612	3.74451	-0.324774	0.745352	0.978503
Cpne3	152.458	-1.36576	1.61369	-0.846356	0.397354	0.90225
Rmdn1	85.9083	-1.08692	1.76397	-0.61618	0.537776	0.945943
Tmem68	44.2892	1.16747	3.72959	0.313028	NA	NA
Tgs1	128.176	-1.0483	1.89126	-0.554286	0.579383	0.95091
Rps20	3434.16	0.948459	0.711547	1.33295	0.182548	0.755489
Atp6v0d2	556.364	-1.12046	0.811121	-1.38137	0.167164	0.735963
Ubxn2b	25.086	-4.00035	3.56275	-1.12283	0.261511	0.82691
Nsmaf	97.584	-1.01943	2.45843	-0.414667	0.678386	0.970906
Coq3	83.9628	-1.80611	3.18341	-0.567351	0.570476	0.95049
Pnisr	146.253	-0.211695	1.3933	-0.151938	0.879236	0.990576
Sdcbp	3012.52	-0.531946	0.657	-0.809659	0.418136	0.912894
Tstd3	131.636	0.22028	1.22202	0.18026	0.856949	0.990099
Ccnc	167.137	-1.97568	2.3472	-0.841716	0.399947	0.904648
Odf2l	48.1546	-2.18898	2.81936	-0.776412	0.437506	0.916287
Ndufaf4	56.9906	6.21753	2.16437	2.87268	0.00407008	0.17946
Lmo4	81.3079	-0.728568	1.09728	-0.663976	0.506706	0.939014
Gbp3	23.234	-22.025	3.90836	-5.63534	NA	NA
Gbp2	51.9859	-0.9788	3.34191	-0.292886	0.769609	0.983423
Gtf2b	355.822	-0.512007	0.645337	-0.793394	0.427548	0.915186
Pdlim5	499.174	0.478336	0.969609	0.493328	0.621781	0.962332
Rngtt	23.745	4.52009	3.54	1.27686	0.201652	0.77862
Ube2j1	439.862	0.620617	0.708514	0.875941	0.381062	0.897351
Rragd	36.244	5.85838	3.34635	1.75068	0.0800018	0.633997
Casp8ap2	55.8821	2.104	2.91753	0.721157	0.470813	0.92756
Map3k7	172.948	2.0343	1.69615	1.19936	0.230386	0.801085
Akirin2	104.986	1.20814	1.26641	0.953987	0.34009	0.878313
Rars2	123.34	-1.98503	2.45855	-0.807397	0.419438	0.913101
Slc35a1	242.431	0.686226	1.45392	0.471984	0.636938	0.963925
Smim8	43.3174	-0.626382	3.45847	-0.181115	0.856277	0.990099
C9orf72	242.283	-0.427123	1.54768	-0.275975	0.782567	0.983423
Rnf20	106.117	0.531128	1.93144	0.27499	0.783324	0.983423
Smc2	81.5517	0.436715	2.68566	0.16261	0.870826	0.990505
Polr1e	260.576	0.124888	1.08452	0.115155	0.908322	0.994952
Exosc3	173.007	-2.39495	2.37499	-1.00841	0.31326	0.866102
Stra6l	247.868	-1.07242	2.42302	-0.442597	0.658057	0.965613
Tmod1	202.716	-1.44006	2.31373	-0.622397	NA	NA
Xpa	48.892	-2.41476	1.97539	-1.22242	0.221547	0.794965
Ncbp1	735.154	0.55227	0.605716	0.911765	0.361892	0.889574
Trmo	42.7686	-0.664616	3.58744	-0.185262	NA	NA
Anp32b	5940.64	0.0971592	0.714382	0.136005	0.891818	0.992683
Nans	507.084	-0.994606	0.569567	-1.74625	0.0807678	0.637231
Coro2a	177.381	-0.265474	1.30317	-0.203715	0.838576	0.987826
Erp44	368.321	-0.894904	1.58365	-0.565089	0.572013	0.95049
Invs	24.9785	-5.33765	3.81495	-1.39914	NA	NA
Tex10	77.6559	0.274599	2.18634	0.125598	0.90005	0.994595
Txn1	1283.22	-0.749064	0.480075	-1.56031	0.118687	0.6812
Pappa	6.82882	-6.07757	3.9122	-1.55349	0.120306	0.6812
Ptgr1	309.126	-0.889538	1.14368	-0.777788	0.436694	0.915941
Ugcg	169.514	0.831803	1.37246	0.606067	0.54447	0.947808
Ptbp3	1123.14	1.8301	0.812084	2.25359	0.0242222	0.440557
Hsdl2	89.5205	-2.57387	2.29392	-1.12204	0.261846	0.82691
Snx30	2254.35	1.51438	0.868862	1.74295	0.0813429	0.637231
Alad	416.28	1.27098	0.787713	1.61351	0.106635	0.662922
Pole3	194.785	-0.665863	0.688071	-0.967726	0.333181	0.87482
X2310002L09Rik	162.045	0.0118114	1.8153	0.00650659	0.994809	0.999402
Kdm4c	54.6327	-0.531253	3.43259	-0.154767	0.877005	0.990505
Dmac1	89.5039	0.335641	1.14796	0.292379	0.769997	0.983423
Zdhhc21	87.7857	-0.747086	1.97402	-0.378459	0.705089	0.974912
Aco1	319.301	-0.169669	1.64424	-0.10319	0.917812	0.996822
Smim27	17.9802	0.992936	1.88508	0.526734	0.598378	0.95433
Smu1	747.939	-1.57333	0.792876	-1.98433	0.0472193	0.54828
Dnaja1	577.177	-0.778672	0.617283	-1.26145	0.207147	0.781799
Aptx	210.05	-0.343853	2.05529	-0.167302	0.867133	0.990429
Slc44a1	114.524	-1.57079	1.30527	-1.20342	0.228815	0.800585
B4galt1	266.81	0.892423	0.755645	1.18101	0.237599	0.807702
Fktn	81.0915	0.603872	2.69311	0.224228	0.82258	0.986704
Bag1	2085.17	0.541044	0.772794	0.700114	0.483856	0.930095
Chmp5	347.039	-2.4776	1.65674	-1.49547	0.134793	0.692607
Tmem38b	387.239	-0.581856	0.754613	-0.771065	0.440668	0.917069
Nfx1	351.157	-0.106932	1.86399	-0.0573674	0.954253	0.996844
Rad23b	187.447	0.365163	0.950289	0.384266	0.700782	0.974184
Nol6	163.946	-4.13351	2.52838	-1.63485	0.102081	0.656417
Elp1	256.395	0.0418261	1.49979	0.027888	0.977751	0.997281
Ubap2	2669.79	0.444643	1.09466	0.406192	0.684602	0.970906
Aqp3	42.0617	-5.41428	3.07558	-1.76041	0.0783384	0.631337
Dcaf12	613.664	0.852355	0.77432	1.10078	0.270993	0.828964
Ubap1	645.44	-1.35822	0.972821	-1.39616	0.162665	0.729116
Kif24	86.8369	2.96101	1.66454	1.77887	0.075261	0.629738
Fam219a	75.755	-1.57275	2.45194	-0.641429	0.521244	0.942061
Nudt2	57.4957	-0.933334	1.87754	-0.497104	0.619115	0.961355
Enho	17.3394	7.98225	3.90976	2.04162	0.0411892	0.532302
Dctn3	646.583	-0.214056	0.631444	-0.338995	0.734614	0.977417
Vcp	1872.69	-0.082416	0.570556	-0.144449	0.885146	0.99185
Fancg	79.711	-1.09679	3.72783	-0.294218	NA	NA
Pigo	158.955	-2.27405	3.03437	-0.74943	0.453598	0.92035
Stoml2	648.646	-0.951178	0.449979	-2.11383	0.0345301	0.514603
Tesk1	54.7532	0.892111	1.7708	0.503789	0.61441	0.961164
Cd72	218.253	-0.987635	0.898847	-1.09878	0.271864	0.829192
Ccdc107	124.491	-0.00759407	0.83613	-0.00908241	0.992753	0.999174
Car9	11.1279	-6.78605	3.9101	-1.73552	NA	NA
Tln1	1581.66	-1.32685	0.862025	-1.53922	0.123751	0.685582
Creb3	186.672	-1.25765	2.13099	-0.590172	0.555076	0.95049
Gba2	46.7577	0.381951	3.72894	0.102429	NA	NA
Rgp1	92.1285	-1.50308	1.73665	-0.865503	0.386763	0.899146
Hint2	80.4123	-1.36144	1.03695	-1.31292	0.18921	0.759695
Clta	2346.29	0.713651	0.542798	1.31476	0.188589	0.759695
Gne	180.11	1.13016	2.51762	0.4489	0.653504	0.964863
Glipr2	183.646	-0.288087	1.68587	-0.170884	0.864315	0.990312
Snapc3	52.7413	-0.444391	2.61824	-0.169729	0.865223	0.990312
Psip1	110.051	0.117045	1.83463	0.0637978	0.949131	0.996844
Plin2	3003.41	-0.600575	0.383218	-1.56719	0.117071	0.6812
Rps6	10807.9	0.883666	0.626438	1.41062	0.158356	0.717839
Mllt3	49.3702	2.31025	2.56919	0.899211	0.36854	0.892288
Hacd4	233.608	-0.133129	1.02257	-0.130191	0.896415	0.994041
Usp24	212.124	-1.57899	1.9974	-0.790526	0.42922	0.915186
Plpp3	401.444	-1.9597	1.54105	-1.27166	0.203493	0.778816
Prkaa2	236.826	-0.862566	2.07804	-0.415086	0.678079	0.970906
Dab1	6.24189	-5.94741	3.91272	-1.52002	0.128506	0.689363
Slc35d1	209.795	-0.67697	1.70069	-0.398055	0.690589	0.970978
Mier1	382.679	0.702877	1.1631	0.604313	0.545636	0.947808
Pde4b	149.286	-2.07741	2.37682	-0.874028	0.382103	0.897351
Ak4	5115.8	1.22898	0.854013	1.43906	0.150132	0.702516
Jak1	1368.37	-1.79003	1.01165	-1.76942	0.0768236	0.631337
St3gal3	156.163	-1.42306	1.79853	-0.791231	0.428809	0.915186
Dph2	104.629	-1.40533	2.5283	-0.555838	0.578321	0.95091
Slc6a9	5.86965	-5.86593	3.91306	-1.49906	NA	NA
Elavl4	24.1605	-1.88377	3.73758	-0.504007	NA	NA
Itgb3bp	36.241	-1.03964	1.8972	-0.547986	0.583702	0.951184
Atg4c	42.8263	0.958787	2.86531	0.334619	0.737912	0.977836
Cdkn2c	88.2329	4.53121	1.74758	2.59285	0.00951853	0.295873
Eps15	479.804	-0.184283	1.68469	-0.109387	0.912896	0.99566
Ttc39a	204.688	-1.26567	1.63822	-0.772584	0.439768	0.91692
Dock7	460.256	-2.42446	2.37245	-1.02192	0.306819	0.860934
Rnf11	1481.12	0.463061	0.974028	0.475408	0.634496	0.963925
Osbpl9	467.639	-0.391486	1.73804	-0.225245	0.821788	0.986704
Usp1	547.561	1.20543	0.760806	1.58441	0.113101	0.67103
Tm2d1	177.046	-0.105438	0.862274	-0.122279	0.902678	0.994606
Nfia	38.0505	-0.675621	1.47063	-0.459409	0.64594	0.963925
Txndc12	156.685	-1.52742	1.60634	-0.950869	0.341671	0.878932
Btf3l4	218.852	0.535454	1.17169	0.456993	0.647676	0.963925
Hook1	293.967	-0.2434	0.767575	-0.317102	0.751166	0.979821
Fggy	31.7219	2.27034	3.63745	0.624157	0.532524	0.944947
Ift74	87.4471	-2.43267	3.21499	-0.756666	0.44925	0.919666
Plaa	427.058	-0.478276	1.70759	-0.280089	0.779409	0.983423
Caap1	45.0413	-1.67388	2.72822	-0.613545	0.539516	0.945943
Pum1	276.635	-1.05408	1.6097	-0.654832	0.512576	0.939628
Laptm5	2751.29	-2.404	0.737996	-3.25747	0.00112409	0.0881342
Cc2d1b	520.985	0.168611	1.67406	0.10072	0.919773	0.996844
Orc1	6.32402	6.52957	3.91496	1.66785	0.0953453	0.643218
Tnfrsf1b	811.214	-0.573147	1.27404	-0.449867	0.652806	0.964863
Echdc2	57.511	-0.680014	2.64593	-0.257004	0.797176	0.984851
Tnfrsf8	48.2783	4.54128	3.16535	1.43469	0.151376	0.704349
Scp2	745.866	-0.583461	0.465488	-1.25344	0.210046	0.782694
Cpt2	294.612	-1.91276	2.24774	-0.850971	0.394786	0.90148
X0610037L13Rik	155.28	-0.146787	1.00896	-0.145483	0.88433	0.99185
Magoh	120.762	-0.176519	1.82122	-0.0969236	0.922787	0.996844
Lrp8	141.11	2.30896	1.87824	1.22932	0.218951	0.792866
Ndc1	1581.05	0.70511	0.421763	1.67181	0.0945608	0.643218
Lrrc42	83.549	0.0797975	1.7715	0.0450451	0.964071	0.997281
Tmem59	1194.75	-1.18837	0.48613	-2.44456	0.0145031	0.360202
Tceanc2	54.139	-0.309447	1.65118	-0.187409	0.85134	0.989925
Cyb5rl	184.12	0.950124	1.01896	0.932448	0.351105	0.882565
Mrpl37	563.865	-1.03233	0.538955	-1.91543	0.0554383	0.578155
Exo5	22.2305	2.57293	3.64384	0.706103	0.480124	0.929696
Dyrk2	205.081	0.646148	1.67678	0.385351	0.699977	0.974062
Ctps	394.562	1.25597	0.9604	1.30776	0.190956	0.762921
Hivep3	79.4658	0.0804334	3.3085	0.0243111	0.980604	0.997997
Ppcs	169.575	-1.1081	1.26469	-0.876185	0.380929	0.897351
Ybx1	2174.39	-0.256603	0.556327	-0.461245	0.644623	0.963925
P3h1	59.8142	-4.08187	2.55564	-1.5972	0.110221	0.666941
Svbp	429.464	1.87653	0.801888	2.34014	0.0192765	0.397209
Ermap	10.4875	7.25658	3.91172	1.85509	0.0635839	0.596165
Slc2a1	368.245	-2.94981	1.73169	-1.70343	0.0884881	0.643218
Rragc	1121.91	-1.07272	0.620581	-1.72857	0.0838852	0.640925
Mycbp	53.9156	-2.40999	1.71744	-1.40325	0.160543	0.724485
Ndufs5	317.761	-0.515734	0.760183	-0.678434	0.497496	0.935391
Macf1	467.519	1.481	1.07855	1.37313	0.169711	0.738348
Ppie	98.2119	-2.13917	1.5969	-1.33958	0.180382	0.753838
Trit1	41.121	1.22358	3.58316	0.341479	0.732743	0.976496
Cap1	233.46	-1.47298	1.61135	-0.914129	0.360649	0.888442
Ppt1	553.165	-2.10375	1.67727	-1.25427	0.209744	0.782694
Eloa	877.91	0.166015	0.866415	0.191612	0.848046	0.98975
Pithd1	258.667	0.282811	1.81153	0.156117	0.875941	0.990505
Lypla2	461.591	1.03072	0.697947	1.47679	0.139732	0.695116
Gale	67.8147	-0.761166	2.53934	-0.29975	0.764368	0.982705
Hmgcl	1113.43	0.775074	0.580672	1.33479	0.181946	0.755489
Fuca1	1485.33	-0.972192	0.51232	-1.89763	0.0577451	0.582704
Pnrc2	140.389	-0.609559	2.39893	-0.254096	0.799421	0.984851
Srsf10	351.908	0.0252757	1.7416	0.0145129	0.988421	0.998436
Rnf220	575.779	0.00606195	1.1324	0.00535319	0.995729	0.999696
Kif2c	129.371	-1.59989	1.76	-0.909024	0.363337	0.889857
Plk3	107.502	0.310501	0.928526	0.334402	0.738076	0.977836
Eif2b3	192.476	-1.45726	1.65151	-0.882379	0.377572	0.896933
Urod	374.391	-0.0889315	1.19343	-0.0745178	0.940598	0.996844
Mutyh	16.1913	21.3893	3.90997	5.47043	NA	NA
Toe1	48.6391	2.92071	2.48426	1.17569	0.23972	0.809239
Ccdc163	21.8485	2.25555	2.51715	0.89607	0.370215	0.894181
Mmachc	80.241	0.931557	3.72741	0.249921	NA	NA
Prdx1	17471	-1.50378	0.85519	-1.75842	0.0786761	0.631337
Akr1a1	6441.5	-0.256457	0.419424	-0.61145	0.540902	0.946387
Nasp	219.58	-2.01398	0.941275	-2.13963	0.0323847	0.497908
Ipp	51.0998	-2.76709	3.73415	-0.741023	NA	NA
Pomgnt1	3259.35	1.26962	0.81086	1.56577	0.117402	0.6812
Rad54l	246.066	1.09004	1.70678	0.638654	0.523048	0.943304
Lrrc41	356.13	-2.09017	1.84879	-1.13056	0.25824	0.82691
Nsun4	95.6556	-2.96335	3.20626	-0.924238	NA	NA
Mknk1	347.79	-1.82199	1.55026	-1.17529	0.23988	0.809389
Mob3c	75.4366	-2.3016	3.72987	-0.617073	NA	NA
Atpaf1	70.0529	1.3426	1.86803	0.718725	0.47231	0.928565
Pdzk1ip1	206.297	-0.16754	0.826887	-0.202615	0.839436	0.987873
Tal1	16.405	7.90231	3.90993	2.02109	0.0432706	0.537327
Cmpk1	659.369	0.0747931	0.885477	0.0844665	0.932686	0.996844
Ebna1bp2	425.981	-0.202621	0.935696	-0.216546	0.828562	0.986704
Aldh4a1	5.92523	6.43551	3.91551	1.64359	0.10026	0.656417
Mrto4	398.051	-0.377127	0.64804	-0.581951	0.5606	0.95049
Akr7a5	144.686	-0.45856	1.08378	-0.423113	0.672213	0.96878
Pqlc2	246.569	0.217039	1.08988	0.19914	0.842154	0.988374
Capzb	1804.29	-0.312134	0.400405	-0.779545	0.435659	0.915941
Pla2g2e	170.571	-0.770597	0.880706	-0.874976	0.381587	0.897351
Pink1	124.325	-1.61729	2.56507	-0.630507	NA	NA
Ddost	1000.85	-0.0433315	0.72108	-0.0600925	0.952082	0.996844
Hp1bp3	233.108	0.545517	1.36423	0.399872	0.689251	0.970906
Eif4g3	144.476	-2.75554	1.55943	-1.76702	0.077225	0.631337
Alpl	458.795	-0.586861	1.10268	-0.532214	0.594578	0.953124
Ptpn12	84.8159	-2.18152	2.39429	-0.911135	0.362224	0.889574
Zcchc17	119.925	0.270873	1.74026	0.155651	0.876308	0.990505
Fabp3	220.797	-0.640659	0.797456	-0.803379	0.421756	0.913334
Tinagl1	105.003	-2.13425	3.72822	-0.572458	NA	NA
Pef1	187.369	-1.77161	1.69589	-1.04465	0.296186	0.852611
Spocd1	10.018	7.18612	3.91197	1.83696	0.0662161	0.604154
Ptp4a2	1351.99	1.24666	0.652564	1.91041	0.0560806	0.579323
Azin2	90.9966	0.831831	1.9234	0.432479	0.665393	0.968257
Khdrbs1	208.497	-0.664267	1.8271	-0.363563	0.716185	0.974912
Ak2	744.711	0.272407	0.732458	0.371908	0.709961	0.974912
Rnf19b	697.844	1.81747	1.52333	1.19309	0.232835	0.801943
Ccdc28b	13.7077	-1.35134	3.74297	-0.361033	NA	NA
Phc2	294.444	0.350173	1.43797	0.243518	0.807604	0.985468
Tmem234	363.299	-0.0773605	0.661445	-0.116957	0.906894	0.994952
Eif3i	1462.01	-0.164826	0.528916	-0.311629	0.755323	0.980718
Zfp362	106.859	-2.00381	1.94765	-1.02883	0.303559	0.856538
Hdac1	530.817	-0.468326	0.819113	-0.571748	0.567493	0.95049
Nipal3	42.9125	9.28827	3.61819	2.5671	0.0102553	0.301012
Srrm1	251.629	-0.245165	0.827063	-0.296428	0.766903	0.983423
Yars	585.168	-1.56443	1.58573	-0.986572	0.323853	0.869719
Sfpq	76.0136	-1.42631	1.18644	-1.20218	0.229293	0.800585
Syf2	274.682	0.149121	1.09026	0.136775	0.891208	0.992683
Tmem50a	901.266	-1.50612	0.710777	-2.11897	0.0340926	0.511594
Rhd	179.019	-0.64631	2.46871	-0.261801	0.793475	0.984851
Maco1	79.6869	-0.423641	2.6762	-0.158299	0.874221	0.990505
AU040320	77.4307	-1.40706	2.6252	-0.53598	0.591972	0.952462
Stmn1	1034.62	0.109554	0.374851	0.292259	0.770089	0.983423
Ncdn	88.2968	0.936057	2.53802	0.368813	0.712267	0.974912
Trim63	222.171	-1.4193	1.68592	-0.841851	0.399871	0.904648
Psmb2	916.558	-1.39246	0.734435	-1.89596	0.057965	0.583673
Extl1	45.578	-7.88559	3.14343	-2.50859	0.0121212	0.337943
Zfp593	3.78278	-5.23014	3.91654	-1.3354	0.181746	0.755438
Ago3	64.2342	1.85722	1.53841	1.20723	0.227344	0.799537
Sh3bgrl3	2424.84	-1.28673	0.619793	-2.07607	0.0378876	0.528469
Trappc3	374.554	0.0308333	0.952512	0.0323705	0.974177	0.997281
Gpn2	22.4791	-1.85315	3.73835	-0.495713	0.620097	0.961355
Map7d1	80.4238	-1.13432	2.08455	-0.544157	0.586334	0.951184
Gpatch3	223.667	0.35804	1.90662	0.187788	0.851043	0.989925
Nudc	896.432	-1.7792	0.721205	-2.46698	0.0136257	0.355618
Slc9a1	64.8559	-0.464406	3.32607	-0.139626	0.888955	0.992683
Tmem222	1342.76	0.96464	0.834237	1.15631	0.247553	0.816169
Csf3r	60.4123	-1.67827	3.35832	-0.499735	0.617262	0.961164
Mrps15	924.221	-0.194232	0.661976	-0.293413	0.769206	0.983423
Map3k6	32.7756	-4.83955	3.7749	-1.28203	NA	NA
Meaf6	583.953	0.873717	1.26451	0.690951	0.489597	0.93389
Wasf2	1227.79	0.744754	0.630174	1.18182	0.237276	0.80724
Gnl2	468.816	-1.30317	1.58939	-0.819916	0.412264	0.908582
Cdca8	174.566	-0.345577	1.11824	-0.309037	0.757293	0.98121
Fgr	7.80933	6.83504	3.9134	1.74657	0.0807113	0.637231
Fam76a	649.543	1.22828	0.94299	1.30254	0.192734	0.76727
Stx12	467.926	0.924532	1.64063	0.563522	0.57308	0.95049
Ppp1r8	183.011	1.58001	0.998027	1.58314	0.11339	0.67128
Rpa2	321.429	-1.50963	1.5791	-0.956003	0.339071	0.877551
Smpdl3b	95.4091	-1.04403	2.45816	-0.424719	0.671042	0.968389
Eya3	163.647	0.967404	2.46434	0.392561	0.694644	0.972187
Yrdc	119.13	0.265983	1.20669	0.220423	0.825542	0.986704
Mtf1	143.96	0.271213	2.50551	0.108246	0.9138	0.996007
Sesn2	1202.87	0.196856	0.766363	0.25687	0.797279	0.984851
Inpp5b	203.196	-2.68891	1.81298	-1.48314	0.138037	0.693234
Rcc1	386.374	0.0987091	0.94998	0.103906	0.917244	0.996822
Trnau1ap	276.983	-0.882368	0.806738	-1.09375	0.274065	0.831855
Taf12	139.524	0.979448	1.06993	0.915432	0.359965	0.888128
Gmeb1	68.7767	4.97486	1.70808	2.91254	0.00358502	0.168074
Sf3a3	179.259	-0.489886	1.72495	-0.284001	0.77641	0.983423
Epb41	830.561	-0.0384938	0.950938	-0.0404798	0.967711	0.997281
Utp11	200.178	-0.0728392	1.00346	-0.0725883	0.942134	0.996844
Mecr	181.494	-2.16994	1.99861	-1.08572	0.277601	0.835139
Srsf4	115.86	1.12589	1.72498	0.652698	0.513951	0.939628
Casp9	385.558	0.0775613	0.8461	0.0916691	0.926961	0.996844
Plekhm2	104.813	-1.95681	2.05216	-0.953538	0.340318	0.87835
Fbxo42	236.83	0.343159	0.862544	0.397845	0.690744	0.970978
Necap2	565.119	-0.17281	0.735508	-0.234953	0.814245	0.986397
Cdk14	363.583	1.95825	0.945334	2.07149	0.0383131	0.528769
Kcnab2	208.314	-1.50584	2.35037	-0.640683	0.521728	0.942291
Psmc2	589.867	-1.54069	1.42497	-1.08121	0.279604	0.837141
Xrcc2	47.5374	-0.180364	3.45078	-0.0522675	0.958316	0.996844
Rpl22	1034.42	0.755987	0.450365	1.67861	0.0932281	0.643218
Acot7	234.345	0.359681	1.45821	0.246659	0.805172	0.985468
Prkag2	90.1335	2.22822	2.09074	1.06576	0.286534	0.843275
Rheb	339.135	-1.18597	0.829841	-1.42915	0.152962	0.707834
Nol9	365.17	-0.548221	1.72808	-0.317243	0.75106	0.979821
Zbtb48	49.5929	-8.93899	3.48157	-2.56752	0.010243	0.301012
Abcf2	937.063	-0.897922	1.02366	-0.877166	0.380396	0.897351
Nub1	226.556	-1.25936	0.937976	-1.34263	0.179392	0.752844
Vamp3	376.802	-0.124616	0.756602	-0.164705	0.869177	0.990505
Per3	123.224	2.66409	1.77363	1.50206	0.133082	0.692258
Tmub1	24.8161	-0.170156	3.73259	-0.0455866	NA	NA
Fastk	188.464	-0.880632	1.62225	-0.542847	0.587235	0.951362
Ube4b	374.295	1.63173	1.14714	1.42244	0.154898	0.710854
Pgd	1524.87	-0.983718	0.717773	-1.37051	0.170526	0.739194
Slc4a2	270.875	0.597847	1.72041	0.347503	0.728214	0.976025
Park7	1275.31	-0.643598	0.406552	-1.58306	0.113407	0.67128
Tnfrsf9	184.689	-1.22648	2.1336	-0.57484	0.5654	0.95049
Errfi1	132.631	1.18167	1.76167	0.670767	0.502369	0.937574
Cdk5	207.319	0.676443	1.081	0.625757	0.531474	0.944947
Abcb1b	78.6745	3.27006	1.72736	1.89309	0.0583456	0.584566
Abcb8	239.519	-1.56902	1.67628	-0.936014	0.349266	0.88211
Dffa	151.797	-0.798796	2.00526	-0.39835	0.690373	0.970906
Pex14	31.7044	-0.310526	3.60678	-0.0860951	0.931391	0.996844
Nos3	6.68144	-6.04303	3.91234	-1.54461	0.122441	0.683879
H6pd	78.9455	5.42343	3.22678	1.68076	NA	NA
Slc25a33	106.06	0.19878	0.907893	0.218946	0.826692	0.986704
Klhl7	41.6187	0.0491882	3.19348	0.0154027	NA	NA
Ctnnbip1	232.143	1.45805	0.870748	1.67447	0.0940375	0.643218
Lzic	1653.43	0.924586	0.892849	1.03555	0.300414	0.856172
Mtor	173.951	-3.34758	2.416	-1.38559	0.165873	0.733964
Nmnat1	38.8004	5.08275	2.25186	2.25713	0.0239998	0.440251
Fam126a	303.717	-0.212544	0.560712	-0.379061	0.704642	0.974912
Tomm7	500.34	0.0631536	0.475775	0.132738	0.8944	0.993316
Rint1	53.4124	-3.05601	2.65324	-1.1518	0.249402	0.817912
Fbxo44	55.5014	-1.86867	2.48257	-0.752713	0.451622	0.92035
Mad2l2	66.3312	-0.847632	2.5101	-0.337689	NA	NA
Kmt2e	162.566	-0.765033	2.05986	-0.371401	0.710339	0.974912
Draxin	52.6351	-4.02124	3.74355	-1.07418	NA	NA
Agtrap	438.213	1.13516	0.791452	1.43428	0.151492	0.704349
Mthfr	77.5631	0.62406	2.60567	0.239501	0.810717	0.985468
Orc5	225.251	0.653813	1.94603	0.335973	0.736891	0.977836
Dnajc2	615.562	0.18987	0.787308	0.241163	0.809429	0.985468
Clcn6	254.393	1.86804	2.05972	0.90694	0.364439	0.890057
Pmpcb	434.159	0.269493	0.95195	0.283096	0.777104	0.983423
Mfn2	1145.64	0.769981	0.800337	0.962071	0.336014	0.875987
Miip	147.241	-1.39796	1.67046	-0.836872	0.402665	0.905387
Lrrc47	73.4388	2.69818	1.83923	1.46702	0.14237	0.697321
Wrap73	60.8284	-4.608	3.06925	-1.50134	0.133267	0.692561
Tprgl	314.351	-1.12728	1.43228	-0.787052	0.431251	0.915186
Acap3	91.3566	-1.89175	2.47132	-0.76548	0.443985	0.919291
Ints11	174.787	-2.28506	1.6288	-1.40291	0.160644	0.724485
Atad3a	328.211	-2.4118	1.58035	-1.52611	0.126982	0.689363
Ssu72	491.598	-0.866185	0.5428	-1.59577	0.11054	0.666941
Pex10	419.149	-0.761093	0.908221	-0.838005	0.402028	0.905387
Rer1	1401.9	0.0887859	0.629106	0.14113	0.887767	0.992683
Morn1	19.6697	-3.70598	2.12145	-1.7469	NA	NA
Ski	51.0411	2.47688	2.08258	1.18934	0.234308	0.803102
Pank4	39.735	-0.993811	2.85668	-0.34789	0.727923	0.976025
Mib2	139.431	-1.50177	2.58585	-0.580764	0.561399	0.95049
Cdk11b	186.976	0.0538886	1.13066	0.0476614	0.961986	0.996844
Nadk	883.016	0.279257	0.972713	0.287091	0.774043	0.983423
Gnb1	780.313	0.177257	0.893692	0.198342	0.842778	0.988374
Mrpl20	511.815	-0.207467	0.68845	-0.301354	0.763144	0.98242
Ccnl2	288.746	0.925336	1.67319	0.553036	0.580239	0.950976
Dvl1	12.2996	6.61655	3.89476	1.69883	NA	NA
Tas1r3	5.32495	2.12506	3.77614	0.562761	0.573598	0.95049
Cptp	275.109	0.528532	0.889339	0.594298	0.552313	0.95049
Sdf4	959.138	0.17425	0.608829	0.286204	0.774722	0.983423
Bst1	40.9223	-1.23639	2.19039	-0.564462	0.57244	0.95049
X5730480H06Rik	27.5111	3.66436	3.52065	1.04082	0.29796	0.854521
Adgra3	117.345	-1.41439	2.0702	-0.683216	0.49447	0.934317
Afap1	243.828	-1.81825	1.72456	-1.05433	0.291733	0.849567
Ablim2	7.22529	2.76959	3.77503	0.73366	0.463156	0.923452
Htra3	10.63	7.27744	3.91165	1.86045	0.0628214	0.596165
Trmt44	6.80769	6.6334	3.91439	1.69462	0.0901481	0.643218
Acox3	774.625	-1.04738	1.15385	-0.907726	0.364023	0.890057
Rgs12	38.2972	4.37698	2.48828	1.75904	0.0785706	0.631337
Lrpap1	5223.76	-2.13756	0.836804	-2.55443	0.010636	0.308799
Htt	204.564	-0.0925032	1.97724	-0.0467839	0.962685	0.997156
Add1	553.729	-0.281041	1.0064	-0.279255	0.780049	0.983423
Rnf4	967.75	0.258574	0.72376	0.357264	0.720894	0.975656
Nelfa	196.437	-1.44806	1.70885	-0.847388	0.396779	0.902011
Nkx1.1	45.5235	-0.447677	2.82098	-0.158696	0.873909	0.990505
Man2b2	279.952	-2.92595	1.5818	-1.84976	0.0643483	0.598015
Stx18	42.1542	0.306959	3.57471	0.0858699	NA	NA
Zbtb49	44.4666	0.386697	3.72914	0.103696	NA	NA
Rab28	935.271	1.91485	0.983756	1.94647	0.0515985	0.567079
Rnf32	12.1767	-6.91556	3.90981	-1.76877	0.076932	0.631337
Dnajb6	1636.17	0.28102	0.475218	0.591349	0.554287	0.95049
Plb1	23.0814	-22.0126	3.90838	-5.63217	NA	NA
Fosl2	69.4733	3.793	1.96875	1.92661	0.0540284	0.574676
Rbks	23.5618	-1.19261	3.73492	-0.319312	NA	NA
Slc4a1ap	135.985	-1.31004	1.98777	-0.659047	0.509866	0.939628
Eif2b4	231.858	0.0276354	0.966093	0.0286053	0.977179	0.997281
Snx17	1495.76	1.05773	0.709353	1.49113	0.135928	0.692607
Ppm1g	488.419	-0.189977	0.71363	-0.266213	0.790076	0.984851
Nrbp1	231.324	-1.76379	1.55901	-1.13136	0.257904	0.826569
Ociad1	583.752	-1.11955	0.677133	-1.65337	0.0982564	0.652587
Sgcb	54.5663	9.63503	3.41531	2.82113	0.0047855	0.201734
Yipf7	84.3893	-3.58922	2.17794	-1.64799	0.0993553	0.656401
Khk	187.351	0.645123	1.75655	0.367266	0.71342	0.974912
Agbl5	73.6008	2.18993	3.72881	0.587301	NA	NA
Mapre3	14.3418	-1.8921	3.74619	-0.505074	NA	NA
Dhx15	433.488	-0.554177	0.702758	-0.788574	0.430361	0.915186
Pgm2	67.4433	-3.94065	2.59578	-1.51809	0.128991	0.689363
Sepsecs	158.707	0.924176	1.39426	0.662844	0.507431	0.939585
Tbc1d1	79.1887	-0.706664	3.26785	-0.216248	0.828795	0.986704
Slc35f6	258.161	-2.57309	1.57639	-1.63227	0.102622	0.656417
Anapc4	218.185	-0.660515	2.35642	-0.280305	0.779244	0.983423
Cenpa	605.045	-0.0660778	0.843054	-0.078379	0.937527	0.996844
Klf3	31.8844	-0.809174	3.0199	-0.267948	NA	NA
Zcchc4	87.8384	-4.1757	3.03605	-1.37537	0.169016	0.738173
Fam114a1	51.3519	-2.01758	2.81164	-0.717581	0.473016	0.928565
Pi4k2b	176.122	2.87974	1.61581	1.78222	0.0747126	0.629738
D5Ertd579e	895.395	0.713459	0.81203	0.878611	0.379612	0.897351
Rfc1	274.005	-1.88908	1.20057	-1.5735	0.115604	0.677475
Tbc1d14	384.796	1.0371	1.66329	0.62352	0.532943	0.944947
Tada2b	14.9033	21.2742	3.91025	5.44062	NA	NA
Grpel1	1218.21	-0.185375	0.480591	-0.385723	0.699702	0.974062
Lias	112.122	-1.84066	2.45805	-0.748828	0.453961	0.92035
Ugdh	152.169	-1.5902	1.84033	-0.864085	0.387541	0.899222
Pds5a	99.2664	1.48796	1.32708	1.12123	0.262191	0.82691
Ube2k	574.475	0.426326	0.821693	0.518838	0.603874	0.956873
Apbb2	404.048	1.2315	0.577618	2.13203	0.0330045	0.501826
Guf1	260.853	-1.25748	0.932127	-1.34904	0.177324	0.748519
Gnpda2	35.059	-3.71883	3.31442	-1.12202	0.261855	0.82691
Commd8	562.881	0.783858	0.577831	1.35655	0.174923	0.745228
Tec	784.653	-2.02507	1.5964	-1.26852	0.204612	0.778816
Slc30a9	144.584	-0.895833	0.800051	-1.11972	0.262833	0.82691
Uchl1	271.411	1.13972	0.749672	1.52029	0.128438	0.689363
Fip1l1	253.089	0.144639	1.28471	0.112585	0.91036	0.995479
Chic2	256.156	-0.744678	1.00051	-0.7443	0.456695	0.92035
Srd5a3	138.174	-0.673029	2.47005	-0.272475	0.785257	0.984236
Tmem165	176.4	-0.43043	1.97168	-0.218307	0.82719	0.986704
Clock	98.163	-0.742983	3.26889	-0.227289	0.820199	0.986704
Ppat	224.786	-0.553746	1.34942	-0.41036	0.681542	0.970906
Paics	1849.25	1.15614	0.532714	2.17029	0.0299851	0.486695
Rest	462.491	-0.69614	0.565675	-1.23064	0.218459	0.79197
Polr2b	114.416	-0.690133	2.56354	-0.269211	NA	NA
Cenpc1	15.7878	-0.952194	3.73881	-0.254679	0.798971	0.984851
Stap1	217.824	-1.00124	1.00161	-0.99963	0.31749	0.867344
Pigg	14.22	21.2113	3.91041	5.42432	NA	NA
Dr1	208.918	-1.243	1.6256	-0.764641	0.444486	0.919523
Mtf2	183.529	-3.45852	1.92719	-1.79459	0.0727184	0.620581
Fam69a	155.525	-0.346346	2.1076	-0.164332	0.86947	0.990505
Glmn	44.7597	1.81194	3.38539	0.535223	0.592496	0.952868
Cdc7	110.06	-1.36139	1.73693	-0.78379	0.433164	0.915186
Zfp326	35.9555	-2.24283	2.01177	-1.11485	0.264914	0.82691
Rufy3	270.52	0.558277	1.09662	0.50909	0.610689	0.960098
Spp1	69998.3	-1.66234	0.487554	-3.40954	0.00065073	0.0626265
Nudt9	340.693	0.045216	0.566931	0.0797556	0.936432	0.996844
Hsd17b11	19.0985	-4.22056	2.63203	-1.60354	0.108816	0.663622
Aff1	993.585	1.39851	0.675981	2.06886	0.0385591	0.528769
Gpat3	27.6489	-3.42514	3.47048	-0.986936	0.323674	0.869719
Coq2	2595.68	1.37692	0.841186	1.63687	0.101657	0.656417
Slc10a6	67.2635	23.3687	3.90753	5.98042	NA	NA
Enoph1	176.666	-0.13009	1.07104	-0.121461	0.903326	0.994871
Hnrnpdl	263.618	-1.08623	0.612473	-1.77352	0.0761422	0.630883
Cds1	100.809	10.5213	3.01048	3.49491	0.000474222	0.049963
Antxr2	109.43	-0.888544	1.97974	-0.448818	0.653563	0.964863
Tpst2	178.559	-1.61629	1.07425	-1.50457	0.132434	0.691331
Tfip11	204.503	-2.81405	1.65352	-1.70185	0.0887828	0.643218
Srrd	91.5774	-1.01444	1.26778	-0.800169	0.423613	0.913334
Nos1	12.8794	7.55288	3.9108	1.93129	NA	NA
Rfc5	644.798	0.582731	0.549069	1.06131	0.288551	0.844969
Wsb2	55595.4	1.60236	1.04901	1.5275	0.126638	0.689363
Dck	57.8767	-2.15755	2.57938	-0.836459	0.402897	0.905387
Pf4	605.717	-2.05547	0.883271	-2.32711	0.0199595	0.402771
Mthfd2l	107.913	2.31738	1.2413	1.8669	0.0619149	0.594855
Ccng2	853.717	1.8427	0.687426	2.68058	0.00734943	0.267493
Gtf2h3	212.926	-0.57945	1.74432	-0.332193	0.739744	0.977836
Eif2b1	381.408	-0.370112	0.644802	-0.573993	0.565973	0.95049
Ddx55	37.679	-0.369617	3.57832	-0.103293	0.91773	0.996822
Tmed2	1908.57	-0.33664	0.525582	-0.640508	0.521842	0.942291
Rilpl1	12.2636	0.820429	3.74067	0.219327	0.826396	0.986704
Cdk2ap1	170.522	1.12426	1.5222	0.738578	0.460163	0.920479
Rchy1	200.226	1.62	1.50472	1.07661	0.281655	0.839185
Rilpl2	480.592	-2.16358	1.58937	-1.36128	0.173424	0.742754
Snrnp35	75.5645	-0.727985	1.89044	-0.385087	0.700173	0.974062
Cdkl2	294.016	1.29641	1.80733	0.717305	0.473186	0.928565
Arl6ip4	326.914	-0.890557	0.55637	-1.60066	0.109453	0.665968
G3bp2	837.199	0.19213	0.556935	0.344976	0.730112	0.976025
Pitpnm2	31.4205	1.11514	2.99813	0.371945	0.709934	0.974912
Uso1	220.076	-2.60692	1.91764	-1.35944	0.174006	0.743965
Abcb9	6.35396	6.53427	3.91493	1.66906	0.0951049	0.643218
Naaa	159.217	-2.04648	2.99654	-0.682947	0.49464	0.934317
Kntc1	155.061	-2.0503	3.09958	-0.661478	NA	NA
Sdad1	213.348	-1.55485	0.85434	-1.81995	0.0687673	0.610188
Slc15a4	313.496	-0.439993	0.968795	-0.454165	0.64971	0.963925
Rsrc2	75.9676	-1.68921	2.74266	-0.615902	0.537959	0.945943
Scarb2	986.084	0.621109	0.530337	1.17116	0.241535	0.809389
Zcchc8	40.1248	-0.82752	3.59306	-0.230311	NA	NA
Stx2	382.36	1.59421	1.69167	0.942389	0.345993	0.880031
Ran	7741.89	0.716455	0.545491	1.31341	0.189044	0.759695
Nipsnap2	105.612	-1.5039	3.11214	-0.483237	0.628928	0.96384
Diablo	63.28	0.236024	1.22667	0.19241	0.847421	0.989333
Vps33a	238.159	-0.0677378	1.89933	-0.0356641	0.97155	0.997281
Bcl7a	32.7084	2.93292	2.02791	1.44628	0.148099	0.702067
Sfswap	37.0601	0.245659	2.42143	0.101452	NA	NA
Psmd9	292.845	-0.18033	1.1257	-0.160194	0.872729	0.990505
Wdr66	107.883	-2.43868	0.842816	-2.89349	0.00380987	0.173986
Psph	117.714	1.33785	2.5497	0.524711	0.599784	0.954866
Cct6a	2949.2	0.209844	0.461319	0.454878	0.649197	0.963925
Rhof	121.705	-0.001946	2.04652	-0.000950879	0.999241	0.999973
Tmem116	58.4319	-3.29861	3.13759	-1.05132	0.293112	0.850358
Aldh2	1453.11	-1.02477	0.868333	-1.18016	0.237938	0.808116
Acad10	44.0224	-22.886	3.90761	-5.85677	NA	NA
Brap	567.403	-0.0136778	0.899774	-0.0152014	0.987871	0.998436
Fam168a	279.86	1.75886	0.796191	2.2091	0.0271677	0.469641
Vps29	627.951	-0.553463	0.667824	-0.828757	0.407242	0.908219
Fam216a	75.3161	-0.325148	1.46577	-0.221828	0.824448	0.986704
Gpn3	55.6604	-2.40599	3.27787	-0.734011	0.462942	0.92321
Arpc3	643.047	-0.964552	0.554609	-1.73916	0.0820072	0.63887
Anapc7	207.231	2.69219	1.55614	1.73005	0.0836222	0.640925
Atp2a2	1102.46	0.105121	0.829465	0.126733	0.899151	0.994595
P2rx7	40.9359	0.118372	3.62522	0.0326523	NA	NA
Ift81	41.7816	-1.30873	3.7308	-0.350791	NA	NA
P2rx4	808.537	-1.16403	0.815759	-1.42693	0.1536	0.708798
Camkk2	1944.53	0.56796	0.780866	0.727346	0.467014	0.925903
Anapc5	2214.85	0.820164	0.527635	1.55442	0.120085	0.6812
Rnf34	192.282	-0.363735	1.72681	-0.21064	0.833168	0.987327
Kdm2b	184.437	0.403451	1.85362	0.217655	0.827698	0.986704
Ncor2	20.906	-2.18598	3.18733	-0.685836	NA	NA
Dhx37	251.537	4.1314	1.13461	3.64126	0.000271305	0.0325891
Aacs	186.161	0.225863	2.43164	0.092885	0.925995	0.996844
Anxa3	918.216	-0.375751	0.725642	-0.517819	0.604585	0.956873
Mrpl1	264.152	-0.341358	0.780718	-0.437236	0.661941	0.966501
Mfsd7a	5.36163	6.29447	3.91641	1.6072	0.10801	0.663622
Pxmp2	54.6268	3.50034	3.35699	1.0427	0.297086	0.854217
Pgam5	71.6964	-0.617564	1.8531	-0.333259	0.738939	0.977836
Ankle2	124.493	-6.60251	1.63005	-4.0505	5.11e-05	0.00852565
Golga3	161.953	-1.96993	1.79017	-1.10042	0.271151	0.829192
Ddx51	118.878	0.0436317	2.51334	0.01736	0.986149	0.998399
Ep400	251.962	0.0489257	0.847362	0.0577388	0.953957	0.996844
Pus1	115.707	-0.946948	1.69009	-0.560296	0.575277	0.95091
Ulk1	22.8678	4.60113	2.43995	1.88575	0.059329	0.584677
Prkab1	89.8751	1.68999	3.35141	0.50426	0.614079	0.960962
Rab35	188.522	2.94596	1.74158	1.69155	0.0907322	0.643218
Chek2	101.283	-0.943705	2.73294	-0.345308	0.729863	0.976025
Sirt4	22.1851	-2.19103	3.74075	-0.58572	NA	NA
Pxn	613.224	0.964786	0.680387	1.418	0.156192	0.713885
St7	115.801	-0.432622	1.05487	-0.41012	0.681718	0.970906
Triap1	165.562	-0.559053	1.45147	-0.385163	0.700116	0.974062
Gatc	323.521	0.763725	0.888134	0.859921	0.389833	0.899222
Srsf9	1719.55	1.00072	0.863644	1.15871	0.246574	0.816169
Acads	182.038	-0.974058	0.895304	-1.08796	0.276611	0.834746
Ints1	237.374	0.230046	1.96443	0.117106	0.906776	0.994952
Sppl3	61.7985	-0.195731	1.64003	-0.119346	0.905001	0.994952
Psmg3	107.247	0.401336	1.04875	0.382681	0.701956	0.974463
Tes	1164.72	-1.22651	0.82878	-1.47989	0.138901	0.693655
Tfec	92.8574	-2.06093	1.70637	-1.20778	0.22713	0.799537
Mad1l1	14.1025	7.68528	3.91045	1.96532	0.0493771	0.558704
Mrm2	39.2791	-0.781824	2.73386	-0.285978	0.774895	0.983423
X2210016L21Rik	143.391	-1.26877	1.84747	-0.686761	0.492233	0.934317
Snx8	1600.79	1.15093	0.598507	1.92301	0.0544792	0.575996
Oasl2	314.614	-3.38162	2.83588	-1.19244	0.233089	0.802294
Tmem168	98.7189	-0.358079	3.72692	-0.096079	NA	NA
Lfng	43.7103	-1.33495	2.64399	-0.5049	0.613629	0.960961
Tmem106b	337.518	-1.97052	1.71039	-1.15209	0.249286	0.817912
Mmab	102.811	-2.30575	2.51879	-0.915419	0.359972	0.888128
Ube3b	1049.21	0.398745	0.685037	0.582078	0.560514	0.95049
Wipi2	2586.1	1.10992	0.451476	2.45842	0.013955	0.356316
Actb	6128.01	-1.5486	0.751653	-2.06026	0.039374	0.528769
Zfp12	320.281	-0.00588625	0.8954	-0.00657387	0.994755	0.999402
Ung	47.8866	-1.91237	2.57048	-0.743975	0.456891	0.92035
Usp30	40.6066	9.2098	3.56717	2.58183	0.00982792	0.299901
Rbm19	52.2993	-2.85093	2.58703	-1.10201	0.270457	0.828082
Sdsl	42.494	1.54671	3.45888	0.447171	0.654752	0.965613
Plbd2	558.744	-0.783664	0.543587	-1.44165	0.1494	0.702067
Ddx54	350.878	-0.753078	1.71671	-0.438676	0.660897	0.966416
Rita1	79.2665	-1.45544	2.09209	-0.695686	0.486626	0.930932
Rasal1	25.802	-22.1637	3.9082	-5.67107	NA	NA
Dtx1	67.8919	-0.600268	3.31488	-0.181083	0.856303	0.990099
Oas1b	9.56757	7.12417	3.91219	1.82102	0.0686043	0.609823
Aimp2	123.212	-0.417898	1.78909	-0.233581	0.81531	0.986397
Eif2ak1	124.246	-0.424151	2.62504	-0.161579	0.871638	0.990505
Rpl6	2777.09	0.179871	0.400058	0.449613	0.65299	0.964863
Erp29	1404.31	0.432097	0.404265	1.06884	0.28514	0.841872
Ccz1	531.072	-0.5182	0.754995	-0.686362	0.492485	0.934317
Arpc1a	16879.1	1.52382	0.910822	1.67302	0.0943235	0.643218
Arpc1b	26802.2	0.697385	0.603982	1.15465	0.248236	0.816169
Pdap1	417.236	0.150282	0.940122	0.159854	0.872996	0.990505
Ptcd1	94.7395	-0.453918	2.30355	-0.197052	0.843787	0.988374
Cpsf4	1214.76	0.991444	0.740087	1.33963	0.180365	0.753838
Zkscan14	340.891	-0.80627	1.60687	-0.501765	0.615833	0.961164
Phf14	152.365	0.540553	1.91305	0.282562	0.777513	0.983423
Ndufa4	913.308	-0.154077	0.449288	-0.342936	0.731646	0.976131
Rnf6	377.127	1.31953	0.874989	1.50806	0.13154	0.690321
Cdk8	134.388	2.61161	1.48667	1.75668	0.0789724	0.631337
Usp12	3281.84	1.73072	0.742668	2.33041	0.0197843	0.400853
Polr1d	1324.1	0.117913	0.549099	0.214739	0.829971	0.986704
Pan3	295.331	2.26486	1.33783	1.69293	0.0904689	0.643218
Flt1	851.408	-0.867827	0.623858	-1.39107	0.164206	0.731069
Pomp	1256.61	-0.158838	0.557555	-0.284882	0.775734	0.983423
Slc46a3	63.341	-1.07187	3.42874	-0.312612	NA	NA
N4bp2l2	285.913	-0.427789	0.908826	-0.470705	0.637852	0.963925
Hsph1	227.361	-0.948302	1.09737	-0.864157	0.387502	0.899222
Ing3	20.0732	-2.41501	3.74441	-0.644963	0.518951	0.940936
Fam3c	535.423	1.52642	0.661667	2.30693	0.0210586	0.409273
Limk1	27.2308	22.1122	3.90867	5.65721	NA	NA
Pot1a	196.872	0.934051	2.51858	0.370865	0.710738	0.974912
Bcl7b	323.311	0.683688	0.69598	0.982339	0.325933	0.870785
Wasl	59.6002	-1.32137	3.32958	-0.396858	0.691472	0.971438
Cul1	344.493	-0.683118	1.4454	-0.472614	0.636488	0.963925
Ezh2	74.3668	0.664719	2.04373	0.325248	0.744993	0.9785
Ssc4d	36.7392	-1.13173	2.74999	-0.411541	0.680676	0.970906
Rbm28	211.496	-2.15496	1.1377	-1.89413	0.0582081	0.584566
Lrwd1	57.8758	-3.65704	2.3702	-1.54293	0.122849	0.683996
Cux1	540.004	-0.582954	0.920297	-0.633441	0.526446	0.943793
Gcc1	267.556	0.384178	1.84911	0.207764	0.835413	0.987327
Ephb4	13.6372	21.1529	3.91057	5.40916	NA	NA
Gnb2	412.85	-1.48797	0.603052	-2.4674	0.0136097	0.355618
Gigyf1	34.3889	3.81107	2.27417	1.67581	0.0937764	0.643218
Pop7	86.495	1.3352	2.1398	0.623984	0.532638	0.944947
Agfg2	217.848	-0.149554	1.10304	-0.135583	0.892151	0.992943
Tsc22d4	663.734	-0.721736	0.627199	-1.15073	0.249844	0.818556
Ppp1r35	112.736	0.39179	1.05761	0.370449	0.711048	0.974912
Mepce	131.027	1.41834	1.83591	0.772555	0.439786	0.91692
Zkscan1	217.725	0.300955	0.868549	0.346503	0.728965	0.976025
Mcm7	1230.75	0.317878	0.470021	0.676306	0.498846	0.935941
Tpk1	17.0893	1.1183	3.7368	0.299267	NA	NA
Asns	3168.79	-0.13438	0.466835	-0.287853	0.773459	0.983423
Pon3	143.162	-1.29088	2.35204	-0.548833	0.58312	0.951184
Cald1	486.388	-1.36403	1.06064	-1.28604	0.198428	0.773993
Akr1b8	253.301	-0.200714	0.576091	-0.348407	0.727535	0.976025
Exoc4	188.718	-3.18346	2.13299	-1.49249	0.135571	0.692607
Calu	450.488	-1.00164	1.05162	-0.952478	0.340855	0.878496
Ccdc136	57.4338	2.585	1.74789	1.47892	0.139161	0.693655
Irf5	538.324	-0.249672	0.718368	-0.347554	0.728175	0.976025
Ahcyl2	471.659	-0.190615	1.28479	-0.148362	0.882057	0.991618
Klhdc10	885.973	0.760481	0.969497	0.784407	0.432801	0.915186
Hibadh	598.751	-1.0289	1.10989	-0.927026	0.353913	0.883467
Gars	1763.87	-0.704939	0.768404	-0.917407	0.358929	0.887624
Nt5c3	396.393	1.13697	0.749939	1.51608	0.129499	0.689363
Fkbp9	1074.19	0.59782	0.783895	0.762628	0.445685	0.919523
Tmem209	176.29	-0.640182	2.53012	-0.253025	0.800249	0.984851
Avl9	213.257	-2.15887	1.26375	-1.7083	0.08758	0.643218
Cep41	51.3376	0.605728	2.70326	0.224073	0.8227	0.986704
Herc6	9.30723	2.11931	3.75423	0.564513	0.572405	0.95049
Abcg2	597.788	0.651901	0.862361	0.755949	0.44968	0.919666
Herc3	4.14693	5.92534	3.91921	1.51187	0.130567	0.689363
Tmem176b	1725.33	-0.648987	0.613426	-1.05797	0.290068	0.846896
Igf2bp3	175.208	1.14927	1.16998	0.982301	0.325951	0.870785
Malsu1	184.433	-0.670411	0.683559	-0.980765	0.326709	0.871608
Gpnmb	97652.9	-1.93311	0.736751	-2.62383	0.00869481	0.283474
Tra2a	82.9351	-1.35785	1.8962	-0.716092	0.473935	0.928565
Gsdme	24.7809	1.29626	2.13381	0.607486	0.543528	0.947808
Osbpl3	399.824	1.86725	2.26462	0.824534	0.409636	0.908566
Luc7l2	62.1483	0.952553	1.51858	0.627265	0.530486	0.944947
Zc3hav1	272.817	-0.86688	0.851862	-1.01763	0.308854	0.863093
Cbx3	730.742	0.90494	0.779502	1.16092	0.245674	0.815825
Mtpn	1167.91	-1.60383	1.64587	-0.974459	0.329829	0.873117
Hoxa1	81.6662	-0.157542	1.32632	-0.118781	0.905449	0.994952
Zyx	182.662	-1.65161	1.29234	-1.278	0.201249	0.77814
Casp2	69.003	-2.54032	3.1823	-0.798266	0.424716	0.913695
Gstk1	52.811	2.99294	3.73272	0.801812	NA	NA
Mad2l1	185.496	-1.20558	1.6689	-0.722378	0.470062	0.926823
Ssbp1	1073.15	0.347714	0.592514	0.586845	0.557308	0.95049
Clec5a	651.136	-0.594798	0.60788	-0.978478	0.327838	0.872712
Agk	31.7744	-6.9056	3.88732	-1.77645	NA	NA
Mrps33	270.269	-0.564813	0.61746	-0.914736	0.36033	0.888442
Hpgds	262.818	0.852483	0.571168	1.49253	0.135561	0.692607
Smarcad1	62.7916	-0.27955	2.54604	-0.109798	0.91257	0.99566
Mkrn1	3565.97	0.481543	0.532343	0.904573	0.365692	0.890917
Slc37a3	288.493	0.267825	0.716682	0.373702	0.708626	0.974912
Tbxas1	26.9278	4.70809	3.49448	1.34729	0.177886	0.748519
Gfpt1	1084.95	1.27161	0.6524	1.94912	0.0512807	0.566521
Nfu1	448.327	-1.04662	0.611094	-1.7127	0.0867682	0.643218
Anxa4	3053.54	-2.01493	1.02893	-1.95828	NA	NA
Pcyox1	311.762	-1.64804	1.54736	-1.06507	0.286845	0.843275
Dusp11	195.332	3.63006	1.08908	3.33315	0.00085868	0.0773144
Cct7	2087.51	0.00709405	0.416359	0.0170383	0.986406	0.998436
Pradc1	75.91	0.476281	2.7613	0.172484	0.863057	0.990312
Zfp638	144.146	-1.45706	1.63245	-0.892561	0.372092	0.895447
Fbxl14	132.719	3.15482	1.6935	1.86289	0.0624776	0.595279
Wdr54	56.3435	1.53479	1.86675	0.82217	0.41098	0.908566
Ino80b	21.3348	-2.6433	2.87489	-0.919445	0.357863	0.887624
Wbp1	357.722	0.164257	0.928209	0.176961	0.859539	0.990145
Mogs	62.3525	-2.56469	2.21932	-1.15562	NA	NA
M1ap	74.7907	0.608993	1.98878	0.306215	0.759441	0.98133
Pole4	335.619	0.326495	0.703511	0.464093	0.642581	0.963925
Mrpl19	859.491	0.904548	0.53556	1.68898	0.0912239	0.643218
Arhgap25	221.906	-0.932655	0.943918	-0.988068	0.323119	0.869719
Aplf	52.5096	-1.37796	3.32834	-0.414009	0.678868	0.970906
Rab43	24.1263	-0.98618	2.8395	-0.347307	0.72836	0.976025
Isy1	120.649	1.3406	0.904317	1.48244	0.138222	0.693655
Cnbp	2811.04	-0.292521	0.595641	-0.491103	0.623353	0.96284
Copg1	566.157	-0.075431	0.702407	-0.107389	0.91448	0.996029
Tmf1	252.437	0.159254	1.39225	0.114386	NA	NA
Uba3	298.899	-1.48868	1.65428	-0.899897	0.368175	0.892288
Rpn1	1145.75	-1.00247	0.672938	-1.4897	0.136304	0.692607
Frmd4b	95.792	-2.38263	3.09343	-0.770221	0.441169	0.917374
Foxp1	262.58	0.709306	1.15559	0.613802	0.539346	0.945943
Ruvbl1	224.784	-0.430693	0.881811	-0.488419	0.625253	0.963046
Sec61a1	762.967	0.251389	0.843395	0.298068	0.765651	0.983423
Abtb1	561.374	0.507516	0.754976	0.672228	0.501439	0.936523
Plxna1	207.286	-0.965648	1.37135	-0.70416	0.481333	0.929832
Chchd6	265.989	-0.317922	1.63925	-0.193943	0.84622	0.989333
Aldh1l1	73.5052	-1.54213	3.20855	-0.480633	0.630777	0.963858
Slc41a3	26.4746	-22.1949	3.90817	-5.6791	NA	NA
Nup210	1021.31	1.59205	1.06389	1.49645	0.134536	0.692607
Xpc	270.016	5.88429	1.4362	4.09714	4.18e-05	0.00761208
Tmem43	253.412	-3.10394	2.17669	-1.42599	0.15387	0.7089
Slc6a6	1355.46	-0.485706	0.617657	-0.786369	0.431651	0.915186
Sumf1	402.659	0.0172517	0.922471	0.0187017	0.985079	0.998399
Itpr1	30.5006	-5.45788	2.76973	-1.97054	0.0487761	0.556103
Bhlhe40	1191.93	-1.28166	0.56657	-2.26213	0.0236894	0.439602
Edem1	2465.68	0.176314	0.482256	0.365602	0.714662	0.974912
Arl8b	1401.69	0.039514	0.392836	0.100587	0.919879	0.996844
Usp18	211.559	-0.2052	1.74085	-0.117873	0.906168	0.994952
Slc6a13	9.75429	-1.38823	3.75053	-0.370141	0.711277	0.974912
Slc6a12	368.443	-0.240572	1.35606	-0.177405	0.85919	0.990145
Mlf2	1118.62	-1.65209	0.618964	-2.66911	0.00760515	0.273614
Ptms	60.1425	-0.137125	0.955559	-0.143502	0.885894	0.99185
Plxnd1	254.303	1.03162	1.58276	0.651786	0.51454	0.939628
Tmcc1	35.0244	-1.8355	2.05844	-0.891695	NA	NA
Cops7a	335.095	-0.425811	1.94751	-0.218644	0.826928	0.986704
Rasgef1a	85.5811	10.2842	3.23777	3.17631	0.0014916	0.100874
Bms1	186.087	-2.29397	1.7867	-1.28391	NA	NA
Clec4e	320.596	-0.797517	1.8079	-0.441129	0.65912	0.965613
Clec4d	289.005	-1.70372	1.63358	-1.04293	0.296979	0.854155
Zfp248	25.8806	1.75929	2.97776	0.590808	0.554649	0.95049
Clec4a2	14.0016	-21.3359	3.90941	-5.45758	NA	NA
Gabarapl1	198.312	-0.154623	1.97624	-0.0782411	0.937636	0.996844
Rad52	72.1575	10.038	3.32274	3.02099	0.00251949	0.133426
Adipor2	198.781	-0.100155	1.49193	-0.0671311	0.946477	0.996844
Erc1	108.669	2.43869	2.56201	0.951868	0.341164	0.878496
Ccdc77	26.7533	-2.00537	3.03455	-0.660844	0.508712	0.939628
Kdm5a	566.178	0.475845	1.01567	0.468503	0.639425	0.963925
Magohb	27.6111	0.140153	2.78675	0.0502924	0.959889	0.996844
Ybx3	892.916	1.0529	0.927429	1.13529	0.256255	0.824182
Etv6	316.467	-1.11336	1.09978	-1.01234	0.311373	0.865704
Lrp6	111.809	0.973549	1.03896	0.937045	0.348735	0.881589
Dusp16	119.329	0.656798	1.28831	0.509815	0.610181	0.959815
Ddx47	264.647	-2.10005	1.52871	-1.37374	0.169521	0.738348
Fam234b	507.282	-0.0517752	0.58956	-0.08782	0.93002	0.996844
Emp1	186.293	-1.58908	1.76507	-0.900295	0.367963	0.892288
Atf7ip	420.186	-0.869819	1.3877	-0.626808	0.530785	0.944947
Wbp11	236.759	-1.61954	1.60159	-1.01121	0.311918	0.866015
Arhgdib	757.116	-0.872633	0.743934	-1.173	0.240796	0.809389
Ptpro	169.563	-2.52493	2.58982	-0.974943	0.329589	0.872712
Strap	2232.71	1.03008	0.457002	2.254	0.0241963	0.440557
Dera	200.5	-1.98755	2.38536	-0.833226	0.404717	0.906388
Plekha5	21.8727	6.25991	2.79078	2.24306	NA	NA
Aebp2	69.0256	1.42016	1.93889	0.732463	0.463886	0.924356
Recql	115.366	-2.16526	2.20997	-0.979771	0.327199	0.872618
Golt1b	395.947	0.77119	0.653356	1.18035	0.23786	0.808116
Rad18	29.367	5.21302	2.57548	2.0241	0.0429598	0.536785
Bhlhe41	198.927	0.178396	0.846854	0.210657	0.833155	0.987327
Srgap3	19.68	-2.18393	3.74269	-0.58352	NA	NA
Rassf8	463.588	0.977342	0.796189	1.22753	0.219625	0.793219
Lrmp	648.02	0.383789	0.656891	0.584251	0.559051	0.95049
Thumpd3	194.439	-0.766578	1.67555	-0.457508	0.647306	0.963925
Kras	95.5689	2.38289	1.98989	1.1975	0.231112	0.801121
Bcat1	471.255	0.914477	0.765283	1.19495	0.232105	0.80136
Mtmr14	327.569	-0.27962	2.4102	-0.116015	0.90764	0.994952
Ogg1	19.1008	-2.94833	3.06253	-0.962712	0.335692	0.875987
Camk1	1467.9	-1.71449	0.611358	-2.80439	0.0050412	0.209367
Etnk1	517.72	1.14816	0.979491	1.1722	0.241118	0.809389
C2cd5	48.9462	9.48015	2.62515	3.61128	0.00030469	0.0354609
Il17rc	36.55	-7.17481	3.88911	-1.84485	NA	NA
Cmas	1254.98	0.0375567	0.708687	0.0529948	0.957736	0.996844
St8sia1	12.5284	-4.30385	3.81658	-1.12767	0.259458	0.82691
Creld1	216.357	-0.346732	1.69883	-0.204101	0.838275	0.987826
Emc3	321.951	0.455581	1.4688	0.310173	0.75643	0.98121
Itpr2	157.835	0.322731	1.28311	0.251523	0.80141	0.984851
Med21	38.059	-0.0967722	2.73886	-0.0353331	0.971814	0.997281
Sec13	662.533	-1.02762	0.707709	-1.45204	0.146489	0.702001
Ccdc91	157.112	0.0175149	1.76407	0.0099287	0.992078	0.999174
Ergic2	260.925	0.850867	0.860503	0.988802	0.32276	0.869719
Dennd5b	23.878	0.492132	1.7534	0.280673	0.778961	0.983423
Atg7	736.515	-0.762471	1.34846	-0.565438	0.571776	0.95049
Vgll4	651.539	2.48402	0.528628	4.699	2.61e-06	0.000813014
Tamm41	73.307	0.33147	2.58975	0.127993	0.898154	0.994385
Cand2	22.447	21.8441	3.90908	5.58805	NA	NA
Mbd4	10.7291	7.29179	3.9116	1.86415	0.0623011	0.595279
Necap1	654.783	-0.929532	0.637899	-1.45718	0.145068	0.701103
Pianp	193.923	0.0165836	0.851752	0.0194699	0.984466	0.998399
Ing4	14.3373	0.31673	2.0818	0.152143	0.879074	0.990576
Mrpl51	515.619	-0.366195	0.543222	-0.674116	0.500238	0.93604
Vamp1	8.06445	0.919072	3.54013	0.259615	0.795161	0.984851
Ltbr	246.316	0.14685	1.83929	0.0798407	0.936364	0.996844
Tnfrsf1a	361.41	0.0562926	0.955314	0.0589258	0.953011	0.996844
Cd9	3460.85	-1.38179	0.597582	-2.31231	0.0207606	0.405055
Rad51ap1	56.0164	0.197146	2.73404	0.0721077	NA	NA
D6Wsu163e	75.1314	1.05956	2.37589	0.445963	0.655624	0.965613
Fkbp4	1083.54	0.00453259	0.509546	0.00889535	0.992903	0.999174
Strn4	806.169	0.97189	0.69397	1.40048	0.16137	0.725585
Zfp606	63.7201	0.301164	3.46921	0.0868106	0.930822	0.996844
Mark4	50.0067	-0.293952	2.23645	-0.131437	0.895429	0.993719
Rtn2	200.357	2.28036	1.78678	1.27624	0.20187	0.77862
Vasp	255.015	-0.187331	1.03764	-0.180536	0.856732	0.990099
Qpctl	55.3149	-3.43161	3.15044	-1.08925	0.276045	0.83447
Dmpk	85.1227	-0.0432273	2.30558	-0.018749	0.985041	0.998399
Dmwd	80.3882	1.98298	2.57747	0.769351	0.441685	0.917564
Nova2	6.03529	-0.687988	3.75886	-0.183031	0.854774	0.989983
Pdcd5	578.492	0.426391	0.69472	0.61376	0.539374	0.945943
Uri1	174.961	-0.88569	1.79096	-0.494533	0.62093	0.961647
Pop4	128.743	-1.37792	2.45192	-0.561977	0.574131	0.950692
Tmem238	70.848	1.82719	1.59955	1.14231	0.253324	0.82162
Rpl28	3039.33	0.334625	0.589542	0.567601	0.570306	0.95049
U2af2	109.775	-1.9713	1.72412	-1.14336	0.252887	0.82162
Zfp273	4.19606	5.94254	3.91907	1.51632	0.12944	0.689363
Cyfip1	716.375	-0.986011	0.930052	-1.06017	0.289068	0.845496
Herc2	16.4145	-0.609377	2.34797	-0.259534	0.795224	0.984851
Nipa2	555.608	1.73392	0.701341	2.47229	0.0134249	0.355618
Zfp719	123.738	0.577372	2.56782	0.224849	NA	NA
Zdhhc13	190.23	-2.49113	2.23295	-1.11562	0.264585	0.82691
Faap24	67.8636	-1.00853	2.49386	-0.404406	NA	NA
Rhpn2	25.2435	-0.323026	2.25148	-0.143473	0.885917	0.99185
Gas2	9.09145	7.05374	3.91247	1.80289	NA	NA
Prmt3	379.021	0.320604	1.02001	0.314314	0.753282	0.980158
Asb7	50.4152	0.410697	2.75131	0.149273	NA	NA
Snrpa1	350.473	0.0110186	1.0693	0.0103045	0.991778	0.999088
Tarsl2	23.3624	0.282551	3.7329	0.0756921	0.939664	0.996844
Mphosph10	203.54	-2.31085	1.3825	-1.6715	0.0946233	0.643218
Mtmr10	52.1524	-5.28577	3.76714	-1.40312	NA	NA
Trpm1	12.7928	-0.835855	3.74152	-0.2234	NA	NA
Crtc3	279.091	1.60982	1.96724	0.818314	0.413178	0.909863
Blm	124.364	0.335581	0.849384	0.395088	0.692778	0.971723
Furin	295.62	-1.61473	1.74301	-0.926404	0.354236	0.883467
Hddc3	10.1234	-6.64385	3.91044	-1.699	0.0893185	0.643218
Unc45a	141.711	1.44705	1.6366	0.884179	0.3766	0.896879
Vps33b	70.5981	-0.41454	2.52648	-0.164078	0.86967	0.990505
Iqgap1	2262.23	-1.04546	0.707736	-1.47719	0.139625	0.694938
Cib1	216.965	-1.05767	0.69889	-1.51336	0.130189	0.689363
Sema4b	36.1643	-0.230488	1.67383	-0.137701	0.890477	0.992683
Idh2	1110.11	-0.896687	0.795545	-1.12714	0.259685	0.82691
Mesp2	71.313	-0.653139	1.89112	-0.345371	0.729816	0.976025
Pex11a	165.741	0.728176	1.81664	0.400837	0.68854	0.970906
Lrrc28	400.036	0.438844	1.73456	0.253001	0.800268	0.984851
Mef2a	172.053	1.3278	1.41304	0.939676	0.347384	0.880646
Ctsc	886.87	-0.406086	0.602534	-0.673963	0.500335	0.936048
Cd22	64.4438	-23.4077	3.90734	-5.9907	NA	NA
Tyrobp	9189.43	-0.379881	0.367462	-1.0338	0.30123	0.856172
Sipa1l3	79.1697	0.579633	2.10069	0.275925	0.782605	0.983423
Yif1b	164.119	-1.4052	1.60615	-0.874887	0.381635	0.897351
Rasgrp4	9.04904	-6.48841	3.91086	-1.65908	NA	NA
Fam98c	31.4489	-0.353012	2.11635	-0.166803	0.867525	0.990505
Psmd8	3262.93	-1.33562	0.646065	-2.06731	0.0387049	0.528769
Ryr1	9.87014	5.96611	3.88663	1.53504	0.124775	0.687141
Nfkbib	290.197	-2.60837	1.55035	-1.68244	0.0924826	0.643218
Pak4	58.7205	-3.10747	2.58774	-1.20085	0.229811	0.800978
Psmc4	629.733	-1.49102	1.59939	-0.932246	0.35121	0.882565
Zfp626	40.6206	2.92045	2.10213	1.38928	0.164748	0.731572
Mfge8	8930.67	-1.79299	0.590511	-3.03633	0.00239475	0.130793
Aen	249.335	2.17622	2.34007	0.92998	0.352382	0.882946
Det1	130.99	0.0791633	1.99554	0.0396701	0.968356	0.997281
Mrps11	127.832	-1.02622	1.64263	-0.624741	0.532141	0.944947
Mrpl46	146.79	-0.785979	2.4482	-0.321044	0.748177	0.979821
Ccdc90b	49.9562	0.552339	1.97996	0.278965	0.780272	0.983423
Tmem126b	206.091	-0.873192	1.25908	-0.693518	0.487985	0.932285
Tmem126a	297.715	-0.617775	0.633303	-0.975481	0.329322	0.872712
Eed	174.87	-2.0031	1.59475	-1.25605	0.209096	0.782694
Zfand6	691.212	1.03249	0.899905	1.14733	0.251245	0.819305
Ddias	20.514	21.7202	3.90929	5.55604	NA	NA
Ndufc2	643.013	-0.921833	0.537739	-1.71428	0.0864782	0.643218
Anapc15	152.672	-1.13504	1.32517	-0.856524	0.391708	0.899222
Coq7	308.995	-0.345597	0.587317	-0.588435	0.556241	0.95049
Arl6ip1	1224.46	-0.977352	0.622564	-1.56988	0.116443	0.680141
Smg1	197.734	6.94833	1.30961	5.30566	1.12e-07	5.35e-05
Xylt1	88.6764	-2.26965	2.15064	-1.05534	0.291271	0.848466
Nucb2	204.755	-2.68555	1.71903	-1.56225	0.11823	0.6812
Pik3c2a	56.9128	0.784622	2.95123	0.265862	NA	NA
Ipo5	1756.6	-0.883391	0.568034	-1.55517	0.119905	0.6812
X1110004F10Rik	240.227	-1.53321	1.14726	-1.33641	0.181414	0.755314
Mylpf	6.46691	-6.00416	3.91249	-1.53461	0.124879	0.687141
Kif22	179.784	-1.62109	2.31864	-0.699155	0.484455	0.930112
Maz	220.626	-0.346274	1.26015	-0.274787	0.78348	0.983423
Mvp	621.707	-0.178862	1.7011	-0.105145	0.916261	0.996779
Cdipt	318.094	0.361867	0.896907	0.403461	0.686609	0.970906
Kctd13	65.2778	-3.19455	2.02138	-1.58039	0.114019	0.672768
Stard10	17.8856	8.02707	3.90967	2.05313	0.0400598	0.528769
Ino80e	91.8969	-0.0288448	1.12885	-0.0255525	0.979614	0.997997
Fchsd2	125.82	-2.33756	1.90495	-1.2271	0.219785	0.793219
Aldoa	12946.5	-1.35846	0.599542	-2.26583	0.0234619	0.436487
Ppp4c	530.711	-1.03784	1.12927	-0.919032	0.358079	0.887624
Gdpd3	14.6238	-1.77581	1.91857	-0.925593	0.354658	0.883467
Rab6a	202.325	-1.06509	1.64811	-0.646247	0.518119	0.94066
Mrpl48	149.12	-0.56574	1.66162	-0.340476	0.733498	0.976794
Coro1a	1289.89	-0.67184	0.748682	-0.897364	0.369525	0.893592
Dnajb13	17.8423	8.02343	3.90968	2.0522	0.0401503	0.528769
Sgf29	28.9322	1.71945	3.63645	0.472838	0.636329	0.963925
Nupr1	146.285	-0.735029	1.23815	-0.593653	0.552744	0.95049
Ppme1	142.662	-2.31418	1.63348	-1.41672	0.156565	0.713916
Cln3	391.031	-1.23945	0.680239	-1.82209	0.0684419	0.609823
Nfatc2ip	8.46196	-6.38683	3.91116	-1.63298	0.102474	0.656417
Lipt2	10.3602	7.24057	3.91177	1.85097	0.0641742	0.598015
Pold3	328.769	0.406128	0.870973	0.466292	0.641006	0.963925
Rabep2	23.0312	4.36993	3.53192	1.23727	0.215988	0.789506
Pgm2l1	18.265	6.91012	2.66236	2.59549	0.00944563	0.295283
Sh2b1	268.942	0.763673	1.02917	0.74203	0.458069	0.92035
Gm9755	4.57659	1.02057	3.09615	0.329626	0.741682	0.977836
Eif3c	1081.24	-2.34632	0.88127	-2.66243	0.00775798	0.275353
Spns1	295.733	-1.64459	1.73628	-0.947189	0.343542	0.878932
Lat	22.8678	-0.24629	3.73331	-0.0659709	0.947401	0.996844
Rps3	14757.8	0.791522	0.612791	1.29167	0.196473	0.771609
Dgat2	288.537	-0.741259	1.1927	-0.621496	0.534273	0.944947
Il4ra	305.796	2.66626	1.66249	1.60378	0.108763	0.663622
Nsmce1	197.079	-0.807035	0.761738	-1.05946	0.289388	0.845689
Psma1	1201.47	-0.298262	0.395061	-0.754976	0.450263	0.919732
Kdm8	36.9097	-2.09563	3.73405	-0.56122	NA	NA
Thap12	183.885	4.85951	1.61537	3.00829	0.00262726	0.138401
Copb1	753.072	-0.324387	1.68082	-0.192993	0.846965	0.989333
Far1	138.702	-2.43344	1.64963	-1.47515	0.140172	0.696304
Acer3	81.2761	-0.564295	2.63059	-0.214512	0.830147	0.986704
Myo7a	164.972	-5.80859	1.78737	-3.24979	0.00115491	0.0881342
Aqp8	25.1402	0.0265168	3.73238	0.00710453	NA	NA
Lcmt1	261.178	0.300584	1.05463	0.285015	0.775633	0.983423
Arhgap17	146.302	-5.3883	1.8825	-2.86231	0.00420572	0.182229
Disp1	63.5749	-23.1598	3.90735	-5.92724	NA	NA
Pak1	494.196	-1.80912	1.43594	-1.25989	0.20771	0.782226
Rbbp6	214.175	-1.50237	1.03707	-1.44868	0.147428	0.702001
BC017158	18.9047	-0.690609	3.7358	-0.184862	NA	NA
Cox6a2	112.686	-1.27465	1.68071	-0.758397	0.448213	0.919523
Itgam	122.5	-0.916998	1.77186	-0.517533	0.604784	0.956873
Rnf141	1146.86	0.249918	1.02165	0.244622	0.806749	0.985468
Itgax	1374.89	-0.706371	0.881466	-0.801359	0.422924	0.913334
Fus	75.936	-0.142381	1.23834	-0.114977	0.908463	0.994952
Cd37	264.662	0.412188	1.04306	0.395173	0.692716	0.971723
Kat8	79.5193	-1.44782	1.75949	-0.822863	0.410586	0.908566
Bckdk	838.814	0.127775	0.576982	0.221454	0.824739	0.986704
Stx4a	258.666	-0.733522	1.04383	-0.702723	0.482229	0.929832
Fbxl19	51.6446	2.43038	3.41542	0.71159	0.476719	0.92867
Bcl7c	275.272	1.5714	0.924096	1.70048	0.0890414	0.643218
Phkg2	52.7807	-3.48775	1.67684	-2.07995	0.0375301	0.527448
Rnf40	431.329	-1.69023	1.58076	-1.06925	0.284958	0.841809
Prr14	152.61	-2.5283	1.66582	-1.51775	0.129078	0.689363
Nucb1	840.772	-1.20595	1.62409	-0.742541	0.45776	0.92035
Hsd17b14	66.6539	-1.71988	3.22632	-0.533079	0.593979	0.953124
Bcat2	302.206	-1.36682	1.80203	-0.758487	0.44816	0.919523
Itgal	71.377	1.005	3.72775	0.269601	NA	NA
Nomo1	1091.53	0.97239	0.897364	1.08361	0.278539	0.835533
Sergef	91.8415	-1.30354	2.55937	-0.509321	0.610527	0.960098
Lamtor1	1420.82	0.877365	0.544698	1.61074	0.107237	0.663372
Rgs10	278.874	0.749395	0.794179	0.94361	0.345369	0.879526
Tial1	95.0305	2.53071	1.0431	2.42614	0.0152604	0.3664
Bag3	44.4709	-1.65707	1.89162	-0.876006	0.381027	0.897351
Ate1	234.904	1.63012	1.27884	1.27468	0.202421	0.778816
Tacc2	116.201	1.47781	2.18497	0.676354	0.498816	0.935941
Ptpn5	12.1435	7.46801	3.91104	1.90947	0.0562017	0.579323
Acadsb	336.18	-3.24948	2.50374	-1.29785	NA	NA
Plk1	170.308	-0.610106	0.863392	-0.706638	0.479791	0.929696
Dctn5	286.062	-0.449103	1.62269	-0.276764	0.781961	0.983423
Ndufab1	594.852	-0.144892	0.523069	-0.277003	0.781778	0.983423
Ubfd1	2296.03	0.6705	0.964266	0.695348	0.486838	0.931159
Ears2	134.111	10.9322	1.76751	6.18507	6.21e-10	1.04e-06
Gga2	536.583	0.854424	1.72786	0.494499	0.620954	0.961647
Mettl9	369.511	1.55198	1.16413	1.33316	0.182479	0.755489
Mrpl17	374.258	-0.335585	0.877311	-0.382515	0.702079	0.974499
Polr3e	60.6039	1.54279	3.28224	0.47004	0.638327	0.963925
Arfip2	284.079	-0.627512	1.13721	-0.551802	0.581084	0.951184
Uqcrc2	823.453	-0.472868	0.524929	-0.900823	0.367682	0.892288
Rrp8	87.1483	-0.369234	1.95287	-0.189072	0.850036	0.989925
Tpp1	2039.8	-1.75293	0.856794	-2.04591	0.0407649	0.529735
Tmem159	116.877	-1.52869	1.66976	-0.915512	0.359923	0.888128
Lyrm1	10.5804	-3.39139	3.78722	-0.895482	NA	NA
Rexo5	77.441	-9.58196	3.23138	-2.96528	0.00302403	0.151337
Eri2	33.1315	-2.44283	3.53601	-0.690842	0.489665	0.93389
Oat	418.597	-1.3257	1.64282	-0.806967	0.419685	0.913101
Thumpd1	983.277	0.0973455	0.622449	0.156391	0.875725	0.990505
Lhpp	147.596	-1.50631	2.60393	-0.578475	0.562944	0.95049
Fam53b	343.062	0.341928	1.38812	0.246324	0.805432	0.985468
Eef1akmt2	95.9852	1.41385	1.82776	0.773543	0.439201	0.91659
Abraxas2	556.889	0.247271	0.5725	0.431915	0.665804	0.968257
Trim21	57.2654	-6.50805	2.44767	-2.65888	0.00784016	0.27631
Zranb1	94.6336	0.86605	2.51217	0.344742	0.730288	0.976025
Ctbp2	108.609	-0.831727	1.77988	-0.467295	0.640289	0.963925
Rrm1	590	-1.18605	1.73023	-0.685489	0.493036	0.934317
Uros	81.5692	0.703112	2.8237	0.249004	0.803358	0.985393
Knop1	561.22	-0.0855003	0.738658	-0.115751	0.90785	0.994952
Vps35l	748.218	-0.0981353	1.6941	-0.0579277	0.953806	0.996844
Bccip	298.454	-0.68198	0.863457	-0.789825	0.42963	0.915186
Dhx32	310.853	-4.156	2.02401	-2.05335	0.0400387	0.528769
Stim1	71.7069	-0.18342	2.66757	-0.0687592	0.945181	0.996844
Pgap2	461.132	0.491106	0.541373	0.90715	0.364327	0.890057
Mki67	204.055	0.39019	1.08887	0.358343	0.720086	0.975562
Atp6ap2	1009.06	-1.18359	0.898844	-1.31679	0.18791	0.759695
Usp9x	206.534	-4.21168	1.34104	-3.1406	0.00168604	0.108875
Cask	43.1602	2.56422	2.69932	0.949948	0.342139	0.878932
Swap70	210.107	-2.05448	1.55179	-1.32395	0.185521	0.758538
Wee1	14.9193	21.2771	3.91024	5.44138	NA	NA
Tmem9b	891.537	-0.210911	0.569765	-0.370172	0.711254	0.974912
Akip1	175.604	-0.017456	1.86006	-0.00938461	0.992512	0.999174
St5	48.6448	1.04287	2.64019	0.394996	0.692846	0.971723
Eif3f	1082.96	0.0761223	0.537581	0.141601	0.887395	0.992506
Ndufb11	846.801	-0.196583	0.588114	-0.33426	0.738184	0.977836
Rbm10	120.216	-0.133442	2.47343	-0.0539502	0.956975	0.996844
Cdk16	342.247	0.183254	1.33675	0.137089	0.89096	0.992683
Glrx3	5167.34	0.638725	0.683803	0.934076	0.350264	0.882565
LTO1	22.9342	-2.41123	3.74193	-0.644381	NA	NA
Fadd	11.9972	1.2635	3.28704	0.384389	0.70069	0.974184
Nadsyn1	9.18464	-5.5646	3.90549	-1.42482	NA	NA
Dock11	180.67	-1.24424	3.72628	-0.33391	NA	NA
Cul4b	219.223	-0.396467	2.56161	-0.154772	0.877001	0.990505
Tnni2	170.423	-0.956914	0.780608	-1.22586	0.220253	0.793845
Sash3	136.127	-2.99372	2.95789	-1.01211	0.311484	0.865732
Elf4	172.953	-0.0194913	1.89675	-0.0102761	0.991801	0.999088
Slc25a14	48.6337	0.478578	3.46939	0.137943	0.890285	0.992683
Rbmx2	92.9119	2.23246	2.0543	1.08673	0.277158	0.834967
Enox2	191.151	0.0404762	1.81763	0.0222687	0.982234	0.998399
Arhgef6	384.056	-0.309548	1.68164	-0.184075	0.853955	0.989925
Rbmx	93.7717	-2.10817	2.7077	-0.778583	0.436226	0.915941
Fgf13	30.5924	-8.24116	3.90798	-2.1088	0.0349615	0.514603
Cacna1f	349.088	-0.146325	0.540234	-0.270855	0.786502	0.984236
Plp2	963.821	0.214681	0.66474	0.322955	0.746729	0.979288
Gpkow	293.123	-0.00788164	1.10368	-0.00714126	0.994302	0.999402
Praf2	85.8339	-2.01835	1.77259	-1.13865	0.25485	0.824182
Gripap1	230.554	-1.52917	1.8884	-0.809768	0.418073	0.912894
Otud5	238.443	-1.83308	1.57389	-1.16468	0.244148	0.812932
Pim2	156.169	-0.77928	2.38776	-0.326365	0.744148	0.977836
Slc35a2	97.0863	-2.44483	3.0756	-0.794912	0.426665	0.915039
Pqbp1	114.167	-1.1891	1.734	-0.685753	0.492869	0.934317
Timm17b	222.883	-3.04956	1.53238	-1.99008	0.0465817	0.545643
Hdac6	264.141	-2.56865	1.58903	-1.61649	0.105989	0.661906
Was	40.1153	-2.82913	1.84104	-1.5367	0.124366	0.686858
Wdr13	73.2074	4.00447	2.43564	1.64411	0.100153	0.656417
Rbm3	452.905	-0.27605	0.619044	-0.445929	0.655649	0.965613
Ebp	242.035	-0.0578867	0.888145	-0.0651771	0.948033	0.996844
Ftsj1	111.225	-1.73148	2.45607	-0.704978	0.480824	0.929832
Dynlt3	411.215	-1.2836	0.987023	-1.30048	0.193438	0.767997
Vbp1	274.977	0.114289	1.99304	0.0573442	0.954271	0.996844
Fundc2	270.894	-0.0523486	0.717817	-0.0729275	0.941864	0.996844
Mtcp1	9.32457	7.09017	3.91232	1.81227	NA	NA
Brcc3	178.147	-2.49301	0.771538	-3.23122	0.00123263	0.0913879
Msn	3912.96	-1.98904	0.909888	-2.18603	0.0288135	0.481459
Ophn1	46.6649	3.97737	2.65793	1.49641	0.134546	0.692607
Stard8	48.4187	8.30715	3.03393	2.73808	0.00617995	0.239862
Igbp1	139.012	-1.01111	1.64984	-0.612857	0.539971	0.945943
Pbdc1	474.607	0.233239	0.692101	0.337001	0.736116	0.977596
Atrx	225.054	-1.66318	0.879947	-1.89009	0.058746	0.584677
Cox7b	1185.83	-0.848787	0.574127	-1.4784	0.139302	0.694013
Magt1	206.853	-1.30524	1.77757	-0.734284	0.462776	0.92321
X2610002M06Rik	50.7803	-1.2956	2.32348	-0.557613	0.577109	0.95091
Hmgn5	130.575	-0.344054	0.937723	-0.366903	0.713691	0.974912
Sh3bgrl	593.852	-1.45441	0.937375	-1.55158	0.120763	0.6812
Cstf2	256.324	-0.919769	1.7057	-0.539233	0.589726	0.951698
Cenpi	210.782	1.76859	1.71726	1.02989	0.30306	0.856172
Btk	97.3523	0.0954915	2.5243	0.037829	0.969824	0.997281
Gla	1267.31	-1.52848	1.59602	-0.957682	0.338223	0.877551
Acsl4	492.869	-1.5599	1.64402	-0.948833	0.342706	0.878932
Cdkl5	4.66228	6.09376	3.91785	1.55539	0.119854	0.6812
Phka2	70.0367	3.141	3.3438	0.939349	NA	NA
Pdha1	672	0.476842	1.02197	0.466592	0.640792	0.963925
Map3k15	12.0947	-0.755224	3.74216	-0.201815	0.840061	0.987923
Il2rg	83.7211	-2.17316	2.40224	-0.90464	0.365656	0.890917
Rps6ka3	32.8437	-3.19795	3.02889	-1.05581	NA	NA
Zmym3	113.233	1.67571	1.92988	0.868298	0.385231	0.899146
Nono	1190.48	-0.783015	0.723263	-1.08261	0.278979	0.83652
Taf1	108.357	-5.10212	2.9507	-1.72912	0.0837879	0.640925
Rps4x	3614.19	0.259658	0.484437	0.536	0.591959	0.952462
Flna	1314.47	-0.302799	0.98192	-0.308375	0.757797	0.98121
Abcb7	83.6679	-0.361364	3.29944	-0.109523	0.912788	0.99566
Mtm1	168.616	-2.1303	1.86375	-1.14302	0.253031	0.82162
Gpm6b	26.1805	-5.54795	3.8238	-1.4509	NA	NA
Cetn2	162.741	-0.628603	0.933896	-0.673097	0.500885	0.936391
Nsdhl	115.544	-2.3599	1.7043	-1.38467	0.166154	0.734556
Hccs	168.291	-0.67886	1.43728	-0.472323	0.636696	0.963925
Rbbp7	1088.48	-1.08316	0.702404	-1.54208	0.123054	0.683996
Syap1	195.981	-2.79215	0.955057	-2.92354	0.00346071	0.164944
Msl3	513.41	1.89637	0.716992	2.6449	0.00817161	0.276316
Ctps2	327.782	-0.19962	0.833475	-0.239503	0.810715	0.985468
Zfp275	59.8002	-5.61581	3.2531	-1.72629	NA	NA
Zrsr2	155.763	1.41887	1.70301	0.83315	0.40476	0.906388
Haus7	121.259	-0.132676	1.80964	-0.0733164	0.941554	0.996844
Abcd1	38.3578	-0.52306	3.73014	-0.140225	NA	NA
Piga	42.8886	3.6069	3.73827	0.964858	NA	NA
Asb11	208.03	-1.89913	0.988912	-1.92042	0.0548044	0.575996
Hcfc1	83.2747	1.77887	3.16092	0.56277	0.573591	0.95049
Renbp	2135.89	-0.527077	0.531415	-0.991836	0.321278	0.869502
Naa10	200.458	0.0289392	0.991806	0.0291783	0.976722	0.997281
Irak1	1089.76	0.4814	0.599273	0.803305	0.421798	0.913334
Mecp2	507.555	1.54473	1.01283	1.52516	0.127219	0.689363
Fam3a	214.188	-1.57684	2.44821	-0.644078	0.519525	0.940936
G6pdx	1909.66	-1.78172	0.969843	-1.83712	0.0661922	0.604154
Mpp1	743.817	-1.95905	1.65531	-1.1835	0.236613	0.805529
Dkc1	248.752	-1.33739	0.847928	-1.57724	0.114739	0.67475
Morf4l2	1672.87	-0.0100402	0.499068	-0.0201178	0.983949	0.998399
Psmd10	397.816	-1.74258	0.941444	-1.85097	0.0641738	0.598015
Tsc22d3	656.414	-0.0757389	0.545734	-0.138783	0.889621	0.992683
Prps1	224.438	-1.57594	1.78407	-0.883339	0.377053	0.896933
Rbm41	15.6513	1.84552	3.06308	0.602504	0.546839	0.948374
Rnf128	847.029	-2.54464	1.77595	-1.43284	0.151904	0.704873
Atp11a	95.0722	1.25791	2.15649	0.583315	0.559681	0.95049
Mcf2l	54.2732	1.93417	2.8233	0.685074	0.493297	0.934317
F7	593.237	-1.97431	1.05365	-1.87379	0.06096	0.591594
F10	414.93	-2.4337	1.64235	-1.48184	0.138382	0.693655
Proz	5.21426	6.25385	3.91668	1.59672	0.110328	0.666941
Cul4a	537.628	-1.36994	0.90003	-1.52211	0.127982	0.689363
Lamp1	3907	-0.960694	0.862433	-1.11393	0.265307	0.827247
Gas6	1271.96	-1.09285	0.79177	-1.38026	0.167508	0.735963
Rasa3	798.518	-0.458972	1.02125	-0.449423	0.653126	0.964863
Coprs	297.666	1.56912	0.694447	2.25952	0.0238512	0.439602
Myom2	14.2646	0.103027	2.60832	0.0394995	0.968492	0.997281
Angpt2	85.5829	-0.186829	3.40177	-0.0549211	0.956201	0.996844
Agpat5	855.684	0.114182	0.791831	0.1442	0.885342	0.99185
Nek3	7.80933	6.83504	3.9134	1.74657	0.0807113	0.637231
Vps36	250.909	0.65207	1.17821	0.553442	0.579961	0.95091
Slc25a15	634.913	1.96009	0.836284	2.3438	0.0190882	0.394739
Erlin2	293.858	0.0699499	1.28593	0.0543962	0.956619	0.996844
Plpbp	314.275	-0.225911	1.17393	-0.192439	0.847398	0.989333
Brf2	43.0842	2.79194	2.01831	1.3833	0.166572	0.7355
Rab11fip1	276.036	0.459078	2.05217	0.223704	0.822988	0.986704
Eif4ebp1	1555.4	-0.0398086	0.445695	-0.0893182	0.928829	0.996844
Tnfsf13b	51.4112	1.7893	2.84642	0.628614	0.529602	0.944947
Col4a1	95.8805	-1.22923	2.22121	-0.553407	0.579985	0.95091
Rab20	145.25	-1.03389	2.5661	-0.402905	0.687018	0.970906
Naxd	309.448	-0.523258	1.01709	-0.514467	0.606925	0.958171
Ptpn7	325.268	-0.0343639	1.17248	-0.0293086	0.976618	0.997281
Ankrd10	474.244	0.186391	0.741397	0.251405	0.801501	0.984851
Arhgef7	346.077	0.673184	0.765192	0.879759	0.37899	0.897351
Leprotl1	147.499	0.88092	1.75892	0.500829	0.616491	0.961164
Dctn6	148.85	-1.42454	1.63119	-0.87331	0.382494	0.897628
Aga	199.216	-1.05358	1.61263	-0.653329	0.513544	0.939628
Eri1	311.106	0.598933	0.803673	0.745244	0.456124	0.92035
Tnks	403.315	1.38995	0.731157	1.90103	0.0572978	0.581047
Dusp4	764.267	0.284838	0.677863	0.420201	0.674339	0.969332
Saraf	1799.65	0.014777	0.475103	0.0311028	0.975188	0.997281
Mrps31	146.237	-0.673739	1.78255	-0.377964	0.705457	0.974912
Smim19	30.1728	0.340548	2.86459	0.118882	0.905369	0.994952
Polb	121.915	-1.0473	1.67371	-0.625734	0.531489	0.944947
Ikbkb	634.776	0.897229	1.09268	0.821128	0.411574	0.908566
Ap3m2	62.2252	-0.205663	3.3309	-0.0617441	NA	NA
Kat6a	76.086	-3.16921	2.7445	-1.15475	NA	NA
Gpat4	1756.71	-0.0983648	0.555512	-0.17707	0.859453	0.990145
Gins4	221.408	-0.764972	0.929334	-0.82314	0.410428	0.908566
Ido2	4.09652	-5.3495	3.91576	-1.36614	0.171894	0.741035
Adam3	21.2752	1.59887	3.73573	0.427994	0.668655	0.968367
Adam9	436.036	-1.90189	1.56535	-1.21499	0.22437	0.79658
Tm2d2	543.712	-0.889933	1.61687	-0.550404	0.582042	0.951184
Plekha2	606.36	0.304902	1.20331	0.253387	0.799969	0.984851
Dctd	79.783	1.06402	2.18103	0.487853	0.625654	0.963046
Wwc2	106.664	-0.441472	2.58434	-0.170826	0.864361	0.990312
Fgfr1	349.77	-2.75094	1.59446	-1.72531	0.0844722	0.640925
Rwdd4a	154.101	0.907168	1.03793	0.87402	0.382107	0.897351
Plpp5	119.1	-0.750496	0.889798	-0.843446	0.398979	0.903437
Ash2l	290.921	-0.344041	1.22919	-0.279893	0.779559	0.983423
Tti2	89.4142	0.17587	2.08595	0.0843116	0.932809	0.996844
Mak16	194.52	-0.428725	0.646273	-0.66338	0.507087	0.939199
Wrn	104.784	-2.01648	2.42296	-0.832239	0.405274	0.906657
Gsr	661.28	-1.32946	1.57184	-0.845797	0.397666	0.902753
Gtf2e2	669.488	-0.402144	0.656446	-0.612608	0.540136	0.945943
Frg1	162.995	-0.555667	1.69216	-0.328377	0.742626	0.977836
Asah1	961.959	-1.81989	0.963411	-1.88901	0.0588908	0.584677
Pcm1	76.7592	-1.29002	2.90714	-0.443743	NA	NA
Slc7a2	37.3794	-2.00045	3.13692	-0.637712	NA	NA
Vps37a	77.3462	-1.8916	2.53105	-0.747357	0.454848	0.92035
Cnot7	251.96	-0.617	1.04963	-0.587824	0.556651	0.95049
Msmo1	1023.98	-0.84594	0.459686	-1.84026	0.0657306	0.602471
Klhl2	401.119	1.70379	1.46806	1.16057	0.245816	0.815825
Galnt7	214.673	0.202857	1.11179	0.182459	0.855223	0.990039
Sap30	275.345	-1.05566	1.65595	-0.637498	0.5238	0.943613
Tmem184c	269.626	2.42822	2.2876	1.06147	0.288475	0.844969
Sin3b	466.904	-1.05967	0.951282	-1.11394	0.265304	0.827247
Irf2	74.3159	-2.36154	2.49545	-0.946335	0.343978	0.878957
Casp3	401.956	-1.32789	0.593758	-2.23642	0.0253244	0.452629
Cenpu	20.5355	1.54203	3.73594	0.412754	NA	NA
Cfap97	254.527	0.794298	1.2573	0.63175	0.52755	0.944173
Slc25a4	2623.2	0.227561	0.457271	0.497651	0.61873	0.961355
Ufsp2	412.429	-1.32834	1.57973	-0.840869	0.400421	0.905163
Tlr3	13.4041	21.1174	3.91064	5.39999	NA	NA
Cbr4	41.6493	-0.717462	3.44863	-0.208043	0.835196	0.987327
Sh3rf1	157.544	-0.851762	1.64279	-0.518484	0.60412	0.956873
Nek1	89.895	-0.123173	2.17704	-0.056578	0.954881	0.996844
Mfap3l	101.038	-5.71005	2.31821	-2.46313	0.013773	0.355618
N4bp1	905.802	1.37346	1.08127	1.27022	0.204005	0.778816
Heatr3	164.153	-0.360257	1.78136	-0.202237	0.839731	0.987879
Adcy7	420.548	1.04305	0.988291	1.0554	0.291241	0.848466
Brd7	249.654	-0.90317	0.847689	-1.06545	0.286672	0.843275
Snx20	32.535	-0.787422	2.13902	-0.368124	0.712781	0.974912
Rbl2	207.439	-2.21563	1.83939	-1.20455	0.228379	0.800585
Aktip	2193.67	0.821022	0.834979	0.983285	0.325467	0.870785
Eif2ak3	79.8895	-1.58615	2.55543	-0.620697	0.534799	0.944947
Gins3	104.898	-1.83845	3.24802	-0.566022	NA	NA
Setd6	146.923	-1.70106	2.11211	-0.805383	0.420599	0.913334
Got2	1586.95	-0.5494	0.532224	-1.03227	0.301944	0.856172
Smad1	295.183	0.97952	1.94196	0.504398	0.613982	0.960961
Lsm6	2118.16	1.11448	0.922463	1.20816	0.226987	0.799537
Slc10a7	42.9795	3.12047	3.3739	0.924886	0.355025	0.884162
Tnpo2	362.427	-0.376234	0.649464	-0.5793	0.562387	0.95049
Vps35	1775.7	-1.15079	0.769841	-1.49485	0.134954	0.692607
Orc6	111.503	-1.89463	1.64482	-1.15187	0.249372	0.817912
Gpt2	209.517	-4.33409	1.65525	-2.6184	0.00883431	0.285587
Dnaja2	8626.82	0.887402	0.74226	1.19554	0.231876	0.801121
Itfg1	239.548	-2.94612	1.45346	-2.02697	0.0426652	0.536072
Rfx1	4.30411	5.97622	3.91878	1.52502	0.127255	0.689363
Tecr	1074.57	-1.15525	0.58868	-1.96245	0.0497106	0.558906
Tbc1d9	99.7703	5.35708	2.17632	2.46154	0.0138343	0.355618
Zfp330	827.208	0.173155	0.506599	0.341799	0.732502	0.976496
Il15	49.0849	-1.85254	2.5076	-0.738771	NA	NA
Smarca5	189.801	-0.0468432	1.25015	-0.0374701	0.97011	0.997281
Hp	251.452	-0.0619178	1.00113	-0.0618482	0.950684	0.996844
Txnl4b	36.4183	-0.914558	1.88354	-0.485553	NA	NA
Zfp821	8.85834	7.01637	3.91262	1.79327	NA	NA
Ist1	421.757	-0.631394	1.08621	-0.581283	NA	NA
Dhodh	108.109	-1.40251	1.84315	-0.760932	0.446698	0.919523
Ap1g1	245.432	0.888628	1.11536	0.79672	0.425614	0.914188
Phlpp2	275.938	3.36196	2.34759	1.43209	0.152118	0.705536
Crnde	39.2212	-3.07864	2.73624	-1.12513	0.260533	0.82691
Mmp2	26.4346	-2.26171	3.73865	-0.604954	NA	NA
Gnao1	35.0831	0.990094	2.93375	0.337484	0.735752	0.977596
St3gal2	321.128	1.18079	0.777602	1.51851	0.128887	0.689363
Amfr	981.609	0.733674	0.770524	0.952174	0.341009	0.878496
Cog4	226.602	-0.753958	2.43841	-0.3092	0.757169	0.98121
Nudt21	1096.85	0.304797	0.629233	0.484395	0.628106	0.96384
Bbs2	79.838	-0.871286	2.84124	-0.306656	NA	NA
Cenpn	486.019	1.43082	0.611478	2.33994	0.019287	0.397209
Cdyl2	27.975	5.95757	2.75403	2.16322	0.0305242	0.486695
Mt2	9.59141	-0.354858	1.82824	-0.194098	0.846099	0.989333
Mt1	5447.54	-0.767437	0.425929	-1.80179	0.0715778	0.619254
Nudt7	119.863	3.90652	2.43426	1.60481	0.108536	0.663622
Herpud1	153.788	-0.802266	2.40258	-0.333918	0.738441	0.977836
Fam192a	478.413	-0.540883	1.71601	-0.315198	0.752612	0.980096
Arl2bp	3753.88	1.51314	0.891402	1.69748	0.0896052	0.643218
Ciapin1	186.555	-0.828396	2.42427	-0.34171	0.732569	0.976496
Coq9	222.766	-0.951705	0.697389	-1.36467	0.172357	0.741669
Polr2c	849.026	-0.261268	0.545778	-0.478707	0.632147	0.963925
Adgrg1	37.9878	8.00285	2.29694	3.48413	0.000493743	0.0511298
Katnb1	193.988	-1.07652	0.989533	-1.08791	0.276636	0.834746
Kifc3	91.1131	0.296968	0.860797	0.344992	0.7301	0.976025
Tmem38a	80.8484	-0.997747	1.85594	-0.537595	0.590856	0.951703
Usb1	525.387	-0.237608	0.712633	-0.333423	0.738815	0.977836
Cfap20	131.517	-1.2632	0.865009	-1.46033	0.144199	0.699438
Tpm4	1263.49	-0.370277	0.450297	-0.822297	0.410908	0.908566
B3gnt3	98.5085	-5.11509	3.74503	-1.36583	NA	NA
Jak3	144.999	-1.7611	1.91499	-0.91964	0.357761	0.887624
Pgls	1117.87	0.395471	0.439758	0.899293	0.368497	0.892288
Slc27a1	1122.23	-0.531354	0.96823	-0.548789	0.58315	0.951184
Map1lc3b	2420.32	0.0489612	0.491462	0.0996234	0.920643	0.996844
Mvb12a	482.797	-1.81842	1.58739	-1.14554	0.251985	0.820734
Mthfsd	364.886	-0.87841	0.834952	-1.05205	0.292778	0.850358
Cox4i1	5511	-0.0366183	0.384632	-0.0952034	0.924153	0.996844
Emc8	662.429	1.29716	0.732452	1.77099	0.0765626	0.631337
Babam1	301.395	-0.530756	0.800059	-0.663396	0.507077	0.939199
Gins2	134.617	0.390434	2.40118	0.1626	0.870833	0.990505
Gse1	37.4643	-3.69192	2.31389	-1.59554	NA	NA
Zdhhc7	2546.39	0.609086	0.648571	0.93912	0.347669	0.880646
X6430548M08Rik	568.736	0.717734	1.00531	0.71394	0.475264	0.928565
Crispld2	9.32457	7.09017	3.91232	1.81227	NA	NA
Usp10	111.68	1.01875	1.81706	0.56066	0.575029	0.95091
Cotl1	536.559	-0.732139	0.895043	-0.817993	0.413361	0.909878
Taf1c	14.9033	21.2742	3.91025	5.44062	NA	NA
Mast3	103.915	-1.5716	1.50951	-1.04113	0.297814	0.854516
Pik3r2	541.532	-1.75176	0.908369	-1.92847	0.053797	0.574658
Mbtps1	606.681	0.0902274	0.830103	0.108694	0.913445	0.996007
Ifi30	922.659	-0.660762	0.496206	-1.33163	0.182982	0.755508
Hsbp1	814.381	-0.3392	0.61978	-0.54729	0.584179	0.951184
Rab3a	37.8092	-8.54841	3.76817	-2.26859	0.0232935	0.435291
Mphosph6	319.139	-0.367812	0.876271	-0.419747	0.67467	0.969391
Lsm4	1063.21	0.339663	0.492405	0.689804	0.490317	0.934066
Comp	14.764	-0.705667	3.7389	-0.188737	0.850299	0.989925
Ntpcr	129.954	-0.0976359	1.03378	-0.0944454	0.924755	0.996844
Mau2	291.698	-0.172288	2.08951	-0.082454	0.934286	0.996844
Pbx4	5.88773	6.42405	3.91558	1.64064	0.100872	0.656417
Atp13a1	509.456	0.301481	1.73696	0.173568	0.862205	0.990271
Ints10	181.948	0.19988	1.06579	0.187542	0.851236	0.989925
Dctn1	436.395	-1.81214	1.56838	-1.15542	0.24792	0.816169
Cmtm3	467.567	-1.74085	1.54647	-1.12569	0.260295	0.82691
Nae1	206.282	-0.473436	1.19955	-0.394677	0.693081	0.971848
Ciao2b	221.703	-0.339699	0.836334	-0.406176	0.684614	0.970906
Cbfb	198.534	-0.78489	1.00625	-0.780015	0.435382	0.915941
Tradd	200.735	-0.214946	0.836595	-0.25693	0.797233	0.984851
D230025D16Rik	58.1878	-2.60031	2.1433	-1.21323	0.225043	0.797895
Psmb10	508.426	-0.191546	0.761418	-0.251564	0.801378	0.984851
Dus2	149.177	-1.83466	1.60809	-1.14089	0.253916	0.822692
Nfatc3	389.876	0.195176	0.856371	0.227911	0.819715	0.986704
Pla2g15	626.741	-2.28271	1.60836	-1.41928	0.155819	0.713118
Slc7a6	382.606	0.326101	1.08012	0.301912	0.762719	0.98242
Zfp90	6.25917	0.172353	3.75435	0.0459075	0.963384	0.997281
Vps4a	319.427	-0.346467	0.868926	-0.39873	0.690092	0.970906
Cog8	291.052	-0.947528	0.945313	-1.00234	0.316177	0.867138
Nip7	1826.79	0.952894	0.553677	1.72103	0.0852456	0.64109
Mtmr2	460.841	-0.585403	0.763034	-0.767205	0.44296	0.919051
Terf2	25.1818	1.9739	2.91956	0.676097	0.498979	0.935941
Cep57	214.164	1.4107	1.75236	0.805029	0.420803	0.913334
Cyb5b	2586.9	0.0107063	0.459656	0.0232919	0.981417	0.998399
Maml2	17.0888	7.96163	3.9098	2.03632	0.0417179	0.533154
Mre11a	226.734	-0.542321	1.37584	-0.394175	0.693452	0.971881
Wwp2	792.906	-0.796555	1.61794	-0.492327	0.622488	0.96284
Ankrd49	65.41	-1.2904	1.38061	-0.934658	0.349965	0.882539
Panx1	275.132	0.519295	1.79468	0.289353	0.772311	0.983423
Med17	206.688	-1.96176	2.31648	-0.846872	0.397067	0.902011
X4931406C07Rik	10.4412	2.89541	3.76205	0.769636	0.441516	0.917403
Taf1d	574.483	0.345641	0.885755	0.390222	0.696372	0.973191
Kars	1015.9	0.568995	0.755263	0.753373	0.451226	0.92035
Adat1	39.7338	-1.0359	2.56502	-0.403857	NA	NA
Gabarapl2	380.261	-0.244992	0.867658	-0.282361	0.777667	0.983423
Tmem231	52.5452	-8.0843	2.14164	-3.77482	0.000160126	0.0212018
Cfdp1	319.854	-0.78701	0.839641	-0.937317	0.348595	0.881529
Bcar1	17.5664	-6.55106	3.90554	-1.67738	NA	NA
Wdr59	75.0804	-0.968916	2.0768	-0.466543	0.640827	0.963925
Aars	888.118	-1.97284	1.64602	-1.19855	0.230703	0.801085
Bmper	65.4655	-9.34027	2.34269	-3.98698	6.69e-05	0.010177
Afg3l1	818.61	1.40292	0.736203	1.90562	0.0566993	0.580069
Acad8	353.591	2.02544	1.65891	1.22094	0.222107	0.795152
Ccsap	88.7999	-0.309387	2.62574	-0.117828	0.906204	0.994952
Abcb10	228.381	0.726865	0.753165	0.965081	0.334504	0.875555
Urb2	247.11	-1.14105	2.34814	-0.485939	0.627011	0.963519
Cog2	419.138	-0.522797	1.47516	-0.3544	0.723039	0.97566
Agt	81.5449	-2.82582	2.2703	-1.24469	0.213246	0.787012
Capn9	38.6247	-6.69618	3.85989	-1.73481	NA	NA
Arv1	43.1383	0.284336	3.45305	0.0823434	NA	NA
X2310022B05Rik	337.995	1.21044	0.640833	1.88885	0.058912	0.584677
X2810004N23Rik	514.826	0.368391	0.461973	0.797429	0.425202	0.914188
Gnpat	23994.8	1.69008	0.909121	1.85903	0.0630235	0.596165
Sprtn	137.819	1.12446	0.849837	1.32314	0.185788	0.759207
Egln1	1667.51	0.88884	0.890357	0.998296	0.318136	0.867398
Vps26b	215.514	2.19438	2.46821	0.889059	0.373971	0.895886
Snx19	73.9834	-1.1129	3.47101	-0.320628	NA	NA
Aplp2	1181.83	-1.54579	1.26821	-1.21888	0.22289	0.795451
Birc3	89.756	0.374005	2.05115	0.182339	0.855317	0.990039
Dcun1d5	300.648	-0.41933	0.842629	-0.497644	0.618735	0.961355
Usp2	18.7424	-3.60793	3.75786	-0.960104	0.337003	0.876595
Nectin1	56.2093	0.265162	1.54114	0.172056	0.863394	0.990312
Trim29	150.873	0.607921	1.75316	0.346758	0.728773	0.976025
Oaf	23.4175	-2.13253	2.76907	-0.770123	0.441227	0.917374
Sc5d	185	0.302304	1.15343	0.262092	0.793251	0.984851
Ubash3b	439.737	0.739499	1.01663	0.727402	0.466979	0.925903
Clmp	35.9024	9.03074	3.75967	2.402	0.0163057	0.373932
Rexo2	354.47	-1.44498	1.57566	-0.917062	0.35911	0.887624
Cul5	85.0377	5.32035	1.50574	3.53338	0.000410285	0.0441563
St3gal4	45.6738	2.09095	2.91206	0.71803	0.472739	0.928565
Dcps	122.246	-1.08931	1.69588	-0.642327	0.520661	0.941705
Tirap	82.5435	-0.277623	2.51012	-0.110601	0.911932	0.99566
Srpr	967.179	-1.52242	0.62577	-2.43287	0.0149797	0.364697
Rpusd4	208.022	5.28212	2.1803	2.42266	0.0154073	0.36717
Abhd12	1854.09	0.630637	0.590469	1.06803	0.285508	0.841972
Acat1	370.784	-1.13996	0.868736	-1.31221	0.189449	0.759695
Rdx	747.639	-0.298084	0.581388	-0.512712	0.608153	0.9589
Fdx1	243.011	-0.541484	0.948793	-0.570708	0.568198	0.95049
Ppp2r1b	534.594	-0.375758	1.2969	-0.289736	0.772018	0.983423
Alg9	179.65	-0.0958668	1.68609	-0.0568576	0.954659	0.996844
Bco2	41.5677	-0.0753055	2.07602	-0.0362741	0.971064	0.997281
Pts	198.926	0.454696	0.78778	0.577186	0.563814	0.95049
Cadm1	1448.25	0.356632	0.573629	0.621712	0.534131	0.944947
Bud13	88.5079	-2.39627	3.10867	-0.770834	0.440805	0.917069
Zpr1	616.466	-0.355637	0.508385	-0.699543	0.484213	0.930112
Bace1	44.4978	0.679492	2.9329	0.231679	0.816787	0.986397
Il10ra	455.964	0.245962	1.07149	0.229552	0.81844	0.986704
Arcn1	878.887	-0.501379	0.730321	-0.686519	0.492386	0.934317
Ddx6	163.448	-1.78535	1.59824	-1.11707	0.263963	0.82691
Ddx25	75.2115	-1.22161	2.54655	-0.479711	0.631433	0.963858
Trappc4	383.869	0.110442	0.769653	0.143495	0.885899	0.99185
Chek1	60.9144	2.29177	1.99765	1.14723	0.251286	0.819305
Slc37a4	365.679	0.385296	1.23708	0.311456	0.755454	0.980718
Hyou1	75.196	-3.2784	3.32481	-0.986042	NA	NA
Stt3a	949.384	-0.112826	0.668273	-0.168832	0.865929	0.990312
Hinfp	183.079	-2.08887	1.88388	-1.10881	0.267512	0.828
C2cd2l	132.846	0.459754	1.99208	0.230791	NA	NA
Tmem218	26.4084	2.01246	3.69046	0.545314	0.585538	0.951184
Slc37a2	661.454	-0.124525	0.592624	-0.210124	0.833571	0.987327
Dpagt1	121.89	-1.65631	2.68087	-0.617826	0.53669	0.945688
Hmbs	1277.06	1.56341	1.00747	1.55181	0.120707	0.6812
Vps11	500.012	-3.14918	1.72195	-1.82884	NA	NA
Pin1	791.039	-0.281145	0.772371	-0.364003	0.715856	0.974912
Tyk2	402.063	2.33846	2.41532	0.968179	0.332955	0.874684
Pde4a	79.7026	-2.02175	3.42891	-0.589619	NA	NA
Ilf3	665.377	0.901456	0.681944	1.32189	0.186204	0.759207
Tmed1	376.108	0.554461	0.640034	0.866298	0.386327	0.899146
Yipf2	117.977	-1.03025	1.25416	-0.821463	0.411382	0.908566
Lysmd2	74.4079	0.190697	1.86373	0.10232	0.918503	0.996844
Carm1	50.2456	-0.73928	1.22266	-0.604648	0.545413	0.947808
Tmod2	9.22255	-0.955828	3.74878	-0.254971	0.798746	0.984851
Smarca4	386.002	0.738889	1.2165	0.607389	0.543593	0.947808
Gnb5	95.6971	-0.204603	1.8965	-0.107884	0.914087	0.996007
Ldlr	371.039	-0.146678	0.973537	-0.150665	0.88024	0.990926
Kank2	114.475	4.70653	1.97249	2.38609	0.0170286	0.381112
Polr2m	3074.58	1.34301	0.507069	2.64857	0.00808331	0.276316
Aqp9	51.5844	-1.84557	2.20005	-0.838875	NA	NA
Sltm	309.033	-0.784433	1.01706	-0.771274	0.440545	0.917069
Rsl24d1	260.092	0.506074	0.69822	0.724806	0.468571	0.926436
Nedd4	387.035	1.57701	1.35886	1.16053	0.245831	0.815825
Rnf111	86.7058	-0.661132	1.88926	-0.349943	0.726382	0.976025
Ccnb2	161.743	-2.35093	2.28	-1.03111	0.302491	0.856172
Myo1e	653.773	-1.25969	0.767653	-1.64096	0.100806	0.656417
Tcf12	399.648	-2.84883	1.31825	-2.16107	0.0306902	0.486695
Anxa2	2385.65	-1.30309	0.579997	-2.24672	0.0246579	0.443969
Cgnl1	271.513	0.922878	0.90885	1.01543	0.309899	0.864436
Ice2	154.907	-4.85974	2.87259	-1.69176	0.0906914	0.643218
Rora	84.7042	1.22035	2.64092	0.462091	0.644016	0.963925
Rp9	396.867	0.930971	0.72652	1.28141	0.200049	0.776367
Itga11	55.242	23.0959	3.9077	5.91036	NA	NA
Fem1b	1534.18	0.977348	0.930646	1.05018	0.293634	0.850671
Cln6	161.278	0.0511815	1.784	0.0286891	0.977113	0.997281
Anp32a	34.8731	-0.79808	1.98273	-0.402516	0.687304	0.970906
Irak1bp1	89.1276	-0.232385	2.07757	-0.111854	0.910939	0.995479
Glce	55.7056	9.66567	3.34436	2.89014	0.00385075	0.174399
Phip	100.016	1.11939	2.37039	0.472238	0.636757	0.963925
Kif23	77.1555	-0.906982	3.27139	-0.277246	NA	NA
Sh3bgrl2	995.353	1.35403	0.620671	2.18155	0.0291424	0.482925
Elovl4	42.5515	9.27731	3.5339	2.62523	0.00865894	0.283474
Bckdhb	77.5979	-2.02601	1.67761	-1.20767	0.227173	0.799537
Zw10	107.021	-0.524772	2.4465	-0.214499	0.830158	0.986704
Tent5a	197.231	0.652341	1.10033	0.592857	0.553277	0.95049
Usp28	117.408	-0.529655	3.21946	-0.164517	NA	NA
Idh3a	829.899	-0.449531	0.629754	-0.71382	0.475339	0.928565
Tle3	58.6685	1.92754	2.52735	0.762674	0.445658	0.919523
Imp3	439.478	1.38277	0.623108	2.21916	0.0264761	0.465166
Ptpn9	153.796	0.772372	1.14471	0.674729	0.499848	0.935992
Ireb2	231.129	0.118964	1.80889	0.0657659	0.947564	0.996844
Pkm	14443	-0.484787	0.432572	-1.12071	0.262413	0.82691
Man2c1	207.693	-2.42137	1.58077	-1.53176	0.12558	0.687717
Neil1	196.654	2.91453	1.25751	2.3177	0.0204658	0.404826
Commd4	373.355	0.232374	0.689286	0.337123	0.736024	0.977596
X1700017B05Rik	554.286	1.19121	0.737065	1.61615	0.106063	0.661906
Psma4	609.951	0.206158	0.67404	0.305854	0.759715	0.981431
Fam219b	273.949	1.34465	1.11839	1.20231	0.229243	0.800585
Mpi	240.643	0.0512225	1.80541	0.0283717	0.977366	0.997281
Ube2q2	1097.11	1.94049	0.760082	2.553	0.0106799	0.308799
Ulk3	82.6948	-0.807338	2.50076	-0.322837	0.746819	0.979288
Fbxo22	193.674	0.320287	0.694677	0.461059	0.644756	0.963925
Nrg4	4.83023	-5.58597	3.91441	-1.42703	NA	NA
Csk	141.239	-1.49867	1.37756	-1.08791	0.276633	0.834746
Tmem266	13.2875	21.1133	3.91067	5.39891	NA	NA
Etfa	437.338	-1.47844	1.65318	-0.894305	0.371159	0.894732
Clk3	219.369	1.02963	1.51711	0.678682	0.497339	0.935391
Rcn2	198.318	-1.92635	2.27065	-0.848371	0.396232	0.902011
Pstpip1	291.398	-0.835332	0.825868	-1.01146	0.311797	0.866015
Cyp11a1	84.4952	-2.36066	3.72947	-0.632975	NA	NA
Tspan3	192.546	-1.10403	2.40638	-0.458793	0.646383	0.963925
Tmem30a	239.043	-2.66385	2.16899	-1.22815	0.219391	0.793219
Hmg20a	208.175	-0.996297	2.71851	-0.366487	0.714002	0.974912
Cox7a2	1202.09	-0.380398	0.385512	-0.986733	0.323773	0.869719
Stoml1	192.78	1.08833	0.991061	1.09815	0.27214	0.829432
Nptn	269.495	-1.51671	0.79025	-1.91928	0.0549487	0.575996
Mto1	213.169	0.441112	1.2007	0.367379	0.713336	0.974912
Cgas	10.3631	6.04007	3.88636	1.55417	NA	NA
Elovl5	790.696	-0.364354	0.765044	-0.476252	0.633895	0.963925
Gclc	167.87	-4.16106	1.74371	-2.38633	0.0170174	0.381112
Lrrc1	16.6592	7.92482	3.90988	2.02687	0.0426757	0.536072
Tmed3	372.074	-0.0340039	0.784178	-0.0433625	0.965413	0.997281
Tpm1	481.603	0.469816	0.902837	0.520377	0.602801	0.956322
Plscr1	170.296	0.877644	2.3977	0.366035	0.714339	0.974912
Lactb	128.476	-0.592622	1.8074	-0.327887	0.742997	0.977836
Car12	97.6836	10.476	3.02957	3.45791	0.000544373	0.0544863
Plod2	61.7343	-0.872862	2.97046	-0.293847	NA	NA
Aph1b	36.516	6.20991	2.54152	2.44338	0.0145502	0.360478
Usp3	322.414	0.68025	1.00876	0.674346	0.500091	0.935992
Ciao2a	1486.6	-0.19047	0.582151	-0.327184	0.743529	0.977836
Snx1	558.584	-2.54378	1.64193	-1.54926	0.121319	0.682564
Ppib	96.4938	-0.780134	1.14223	-0.682991	0.494613	0.934317
Csnk1g1	46.417	6.65424	2.50977	2.65134	0.00801734	0.276316
Trip4	104.169	0.244029	2.04604	0.119269	0.905062	0.994952
Rbpms2	165.614	-0.714579	1.66511	-0.429147	0.667816	0.968367
Spg21	1258.48	-0.823239	0.626012	-1.31505	0.188492	0.759695
Parp16	16.0556	-3.01638	3.75826	-0.802601	NA	NA
Dpp8	592.051	1.73532	1.19406	1.45329	0.146144	0.702001
Dis3l	118.847	1.69642	3.08314	0.550223	0.582167	0.951184
Tipin	398.291	0.593055	0.832078	0.71274	0.476007	0.928565
Snapc5	97.9024	0.422289	0.948776	0.445089	0.656256	0.965613
Rpl4	14067.2	0.930177	0.454744	2.0455	0.0408058	0.529735
Zwilch	12.0054	7.45394	3.91109	1.90585	NA	NA
Smad3	5.24507	6.26289	3.91662	1.59905	0.109808	0.666509
X2300009A05Rik	9.08278	-1.39688	2.5565	-0.546403	0.584789	0.951184
Pias1	70.8465	0.757742	1.91107	0.396501	0.691736	0.971458
U2surp	309.089	-0.742782	1.27687	-0.581722	0.560754	0.95049
Atr	86.0357	0.432217	1.34293	0.321847	0.747569	0.979502
Xrn1	103.783	0.502482	1.19983	0.418793	0.675367	0.969835
Tfdp2	664.868	2.17644	1.45341	1.49747	0.13427	0.692607
Atp1b3	3839.11	0.885854	0.440977	2.00884	0.0445539	0.540833
Rasa2	77.6994	-2.69197	1.95806	-1.37482	0.169188	0.738176
Ube2cbp	27.3159	-5.78533	3.83551	-1.50836	NA	NA
Rwdd2a	32.3832	-2.40261	3.44423	-0.697575	0.485443	0.930319
Me1	370.088	1.24357	1.00535	1.23695	0.216106	0.789506
Snx14	136.659	-2.09556	2.65181	-0.790239	0.429388	0.915186
Syncrip	809.698	1.00936	0.667418	1.51234	0.130447	0.689363
Zfp949	38.5543	0.303511	2.79907	0.108433	0.913653	0.996007
Crtap	200.116	0.507312	1.09377	0.463819	0.642778	0.963925
Cmtm6	233.926	-1.43203	1.67068	-0.857152	0.391361	0.899222
Dync1li1	1113.92	-0.556238	0.6414	-0.867225	0.385819	0.899146
Cmtm7	936.014	0.417997	0.591404	0.706787	0.479699	0.929696
Stt3b	773.193	-0.78278	0.785704	-0.996278	0.319115	0.868176
Tgfbr2	134.457	-1.64707	3.07087	-0.536352	0.591715	0.952462
Slc25a36	539.511	0.893151	1.80321	0.49531	0.620381	0.961355
Nmnat3	34.7691	-2.80367	2.51955	-1.11277	0.265808	0.827518
Copb2	630.478	-1.04808	0.819438	-1.27902	0.20089	0.77774
Mrps22	177.541	-2.4614	1.26718	-1.94242	0.0520866	0.569142
Pik3cb	380.313	-0.771244	0.764597	-1.00869	0.313122	0.866102
Faim	113.09	-0.92844	1.95298	-0.475396	0.634505	0.963925
Armc8	102.554	-1.0325	2.49833	-0.413275	0.679405	0.970906
Dbr1	26.1787	0.337886	3.68687	0.0916458	0.926979	0.996844
Nck1	147.602	-3.29774	2.22793	-1.48018	0.138825	0.693655
Cdc25a	194.723	0.698624	1.69637	0.411835	0.68046	0.970906
Nme6	248.57	1.30088	0.859499	1.51354	0.130143	0.689363
Map4	250.279	-0.103672	1.22547	-0.0845974	0.932581	0.996844
Dhx30	312.133	-0.96616	1.06786	-0.904759	0.365593	0.890917
Smarcc1	232.926	-1.66414	1.81951	-0.91461	0.360397	0.888442
Scap	108.388	0.243945	2.58961	0.0942017	0.924949	0.996844
Ptgs2	40.9852	0.0358439	3.72951	0.00961089	NA	NA
Kif9	38.6714	-22.714	3.90773	-5.81259	NA	NA
Lrrfip2	236.161	0.909468	1.22613	0.74174	0.458245	0.92035
Mlh1	104.98	1.74579	3.10995	0.561357	0.574554	0.95091
Trib1	31.8323	8.85829	3.81012	2.32494	0.0200753	0.402771
Pdcd6ip	969.289	-0.172939	0.66249	-0.261044	0.794059	0.984851
Fbxl2	32.0809	-0.992354	3.73186	-0.265914	NA	NA
Myd88	505.827	0.494471	0.753519	0.656216	0.511685	0.939628
Wdr48	261.889	-1.77175	1.64096	-1.0797	0.280274	0.838143
Gorasp1	86.1204	0.836827	2.6588	0.314738	NA	NA
Csrnp1	65.56	-3.00697	3.18025	-0.945513	0.344397	0.878968
Rpsa	9576.08	0.584665	0.545641	1.07152	0.283936	0.840834
Slc25a38	139.469	-1.3533	1.65703	-0.816704	0.414098	0.910124
Nktr	436.304	0.266098	0.835679	0.318422	0.750165	0.979821
Ss18l2	70.6881	-1.03769	1.74289	-0.595383	0.551588	0.95049
Pccb	38.2142	6.72839	2.28017	2.95083	0.00316923	0.15626
Vipr1	28.1174	2.1281	2.8249	0.753338	0.451247	0.92035
Lyzl4	7.97413	6.86358	3.91327	1.75392	0.0794435	0.632578
Cep63	104.623	0.395299	1.83949	0.214896	0.829849	0.986704
Trak1	623.396	1.54961	0.650887	2.38076	0.017277	0.384279
Abhd5	250.523	1.08361	0.825981	1.31191	0.189551	0.759797
Ryk	1025.52	1.15792	0.782314	1.48012	0.13884	0.693655
Rab6b	5.66142	1.896	3.76935	0.503004	0.614962	0.961164
X1110059G10Rik	59.007	1.01712	2.81634	0.36115	NA	NA
Srprb	157.089	-0.493108	1.21773	-0.404939	0.685522	0.970906
Trf	209.398	0.509258	0.784169	0.649423	0.516065	0.939748
Topbp1	171.031	1.03316	1.43455	0.720195	0.471405	0.927702
Uba5	254.235	-1.38014	1.09972	-1.25498	0.209485	0.782694
Nphp3	8.08046	3.60266	3.7942	0.949516	0.342358	0.878932
Dnajc13	339.653	-2.03147	2.46877	-0.822867	0.410583	0.908566
Gnai2	1731.68	-1.53761	0.594069	-2.58827	0.00964602	0.297068
Mrpl3	81.0358	-2.1042	3.20308	-0.65693	0.511226	0.939628
Nudt16	61.6325	1.53954	2.71914	0.566187	NA	NA
Aste1	50.4537	0.0395714	3.57497	0.011069	0.991168	0.998853
Atp2c1	508.227	-1.46979	0.874094	-1.6815	0.0926653	0.643218
Pik3r4	112.3	-2.09979	3.07921	-0.681924	0.495287	0.934317
Manf	330.764	-0.0956451	0.636051	-0.150373	0.88047	0.990986
Mapkapk3	418.823	-1.87556	1.60642	-1.16754	0.242992	0.81151
Hemk1	16.3654	7.89941	3.90994	2.02034	0.043348	0.537327
Rbm5	271.937	1.7466	1.40646	1.24184	0.214297	0.788563
Rbm6	283.123	-1.32149	1.59862	-0.826643	0.40844	0.908566
Mon1a	90.4835	-3.04851	3.09728	-0.984254	0.324991	0.870649
Mst1r	42.0658	-22.7668	3.90765	-5.82621	NA	NA
Traip	127.853	0.107741	2.44053	0.0441465	0.964788	0.997281
Bsn	52.6672	-2.27529	2.64154	-0.861351	0.389045	0.899222
Apeh	476.218	-1.09708	0.691844	-1.58574	0.112798	0.670427
Ip6k1	2163.52	1.77413	0.979114	1.81197	0.0699902	0.616697
Uba7	144.901	-2.69047	1.60854	-1.67262	0.0944019	0.643218
Nckipsd	58.3989	0.432944	2.61842	0.165346	NA	NA
Ip6k2	20.719	-1.04209	3.23403	-0.322228	0.74728	0.979502
Prkar2a	3326.08	0.779511	0.799252	0.975302	0.329411	0.872712
Slc25a20	110.454	0.909022	1.78662	0.508794	0.610896	0.960185
Qars	630.713	1.11266	0.610683	1.822	0.0684551	0.609823
Nicn1	155.821	1.79325	1.52406	1.17663	0.239344	0.809239
Usp4	407.462	0.0692433	1.24711	0.0555232	0.955722	0.996844
Nt5m	68.1593	-9.39738	2.01207	-4.67051	3e-06	0.000859214
Srek1	411.416	-0.73639	0.510885	-1.4414	0.149472	0.702067
Eml4	356.244	-1.03726	0.698751	-1.48445	0.137689	0.693068
Flcn	866.976	-0.656705	0.76642	-0.856848	0.391529	0.899222
Atxn2l	235.94	-0.9244	1.06007	-0.872016	0.383199	0.898106
Chsy1	110.119	2.10047	2.46569	0.851881	0.39428	0.90148
Crebl2	657.782	2.13798	0.830172	2.57535	0.010014	0.301012
Oas3	234.315	-1.46887	1.87796	-0.782162	0.434119	0.915522
X1700025G04Rik	502.695	0.729193	0.657604	1.10886	0.267489	0.828
Pon2	246.416	-0.924669	1.67855	-0.550875	0.581719	0.951184
Prorsd1	50.9592	-2.3783	1.80247	-1.31946	0.187014	0.759669
Malt1	79.0395	-1.3498	1.81909	-0.74202	0.458075	0.92035
Oas2	90.4424	-5.21639	2.86215	-1.82254	0.0683726	0.609823
Nlrp3	10.4109	0.663554	3.74312	0.177273	0.859294	0.990145
Lmo2	5389.97	0.355573	0.572994	0.620554	0.534893	0.944947
Exd2	28.8352	8.71596	3.86228	2.25669	0.0240275	0.440251
Resf1	230.329	-1.3393	1.15739	-1.15717	0.247203	0.816169
Trib3	228.819	-2.63285	2.33249	-1.12877	0.258994	0.82691
Abtb2	69.0215	-2.11276	3.72986	-0.566445	NA	NA
Mier3	5.8779	-5.85917	3.91309	-1.49733	0.134308	0.692607
Snx33	57.9796	-0.360863	3.7283	-0.0967902	NA	NA
Inppl1	308.752	0.707177	1.49068	0.474399	0.635216	0.963925
Ccdc88a	223.365	-0.929684	1.20605	-0.770849	0.440796	0.917069
Tpcn1	42.4487	1.26752	1.43924	0.880691	0.378485	0.897112
D430042O09Rik	16.3172	-1.09287	3.09401	-0.353221	0.723923	0.97566
Gpbp1	427.806	-0.309787	0.744613	-0.416038	0.677382	0.970906
Gab3	105.656	-3.61564	2.11023	-1.71339	0.0866416	0.643218
Slc8b1	70.6033	2.1048	2.7589	0.762913	0.445515	0.919523
Bet1	168.449	-1.7154	1.6382	-1.04713	0.295041	0.850976
Ilvbl	624.66	2.90673	1.83376	1.58512	0.11294	0.67087
Gtf3c1	234.578	-1.56007	2.45522	-0.635411	0.52516	0.943793
Cntrob	17.2047	-3.75423	3.71802	-1.00974	0.312621	0.866102
Troap	56.6548	-3.58318	2.4908	-1.43857	0.150273	0.702516
Alas1	557.729	-2.83047	1.52736	-1.85318	0.0638564	0.597885
Pdxk	3117.8	0.903368	0.448319	2.01501	0.0439035	0.539401
Srxn1	1804.05	-1.16063	0.630009	-1.84224	0.06544	0.601459
Cdv3	6605.37	0.873907	0.994725	0.878541	0.37965	0.897351
Slc10a3	30.2418	-0.231443	3.64631	-0.0634731	0.94939	0.996844
Arap1	807.199	0.484449	1.05879	0.457548	0.647277	0.963925
Fanca	79.7882	4.39643	3.05172	1.44064	0.149686	0.702067
Pwp2	195.236	-1.07743	1.78425	-0.603856	0.54594	0.947816
X2410131K14Rik	168.553	-0.885126	1.67968	-0.526961	0.598221	0.95433
Prr5l	98.049	-0.938136	2.76629	-0.339132	0.734511	0.977417
Abcc4	113.192	-0.683372	2.94778	-0.231826	NA	NA
Pkd1	125.077	-2.13092	2.49944	-0.852557	0.393905	0.901165
P2ry2	183.67	0.991614	2.41185	0.411143	0.680967	0.970906
Fbxw8	618.285	0.370875	0.809544	0.458128	0.646861	0.963925
Psmf1	239.163	-1.90872	2.07288	-0.920804	0.357153	0.887289
Smap2	196.635	-0.0360834	0.718374	-0.0502293	0.95994	0.996844
Cyb5r4	3271.38	1.16383	0.62212	1.87075	0.0613792	0.592996
Acsl3	237.927	-1.26052	1.15566	-1.09074	0.275387	0.832984
Nfyc	89.6866	-0.89349	2.24043	-0.398803	0.690038	0.970906
Fbxo21	571.291	-0.819447	0.809081	-1.01281	0.31115	0.865704
Slc16a1	698.002	-1.44508	0.829006	-1.74314	0.0813086	0.637231
Atg12	567.328	-0.259774	0.930082	-0.279302	0.780013	0.983423
Cspg4	11.5392	7.39691	3.91126	1.89118	NA	NA
Lrig2	51.0298	-3.26125	1.78158	-1.83054	0.0671689	0.606465
Hspa13	19.7272	0.91032	3.73487	0.243736	0.807436	0.985468
Nup93	488.227	-1.48033	1.56876	-0.943628	0.34536	0.879526
Rasgrp2	67.8576	-2.14425	2.50692	-0.855331	NA	NA
Ap4b1	6.6023	-0.889318	3.62312	-0.245456	0.806103	0.985468
Pebp1	4776.99	0.602481	0.548849	1.09772	0.272328	0.829751
Ift57	62.7329	-0.123251	2.1919	-0.0562302	0.955158	0.996844
Fkbp1a	2304.17	-0.959379	0.55102	-1.7411	0.0816669	0.637231
Fam207a	170.202	-0.12358	0.984185	-0.125565	0.900076	0.994595
Guca2b	29.2582	0.516892	2.28216	0.226493	0.820818	0.986704
Chpf	89.0829	-0.916591	1.76323	-0.519838	0.603177	0.956615
Foxj3	323.999	-0.376768	1.69724	-0.221988	0.824323	0.986704
Mycbp2	615.172	0.724646	1.08811	0.665966	0.505433	0.938692
Ogfod1	55.8921	-0.653729	2.61157	-0.25032	0.80234	0.984869
Trim33	274.181	1.05567	1.10274	0.957321	0.338405	0.877551
Nfatc1	72.4416	-0.488191	3.40722	-0.143281	0.886068	0.991904
Polr2f	362.53	-1.25448	0.666216	-1.883	0.0597003	0.584677
Gmppa	383.665	-1.41937	1.20325	-1.17961	0.238155	0.808304
Cip2a	70.3373	-0.624844	3.35902	-0.18602	NA	NA
Afap1l1	69.736	9.11529	2.86842	3.1778	0.00148395	0.100874
Calhm2	115.501	-1.31622	1.72171	-0.764487	0.444577	0.919523
Micall1	690.394	1.17417	1.22658	0.957265	0.338434	0.877551
Eif3l	1123.59	-0.162985	0.657579	-0.247856	0.804246	0.985468
Npat	54.2829	0.887924	2.68741	0.330401	0.741097	0.977836
Ankrd54	59.0067	-1.49661	2.73058	-0.548093	0.583628	0.951184
Pygb	431.281	-0.416197	0.686883	-0.605921	0.544568	0.947808
Pfkm	115.784	-1.10715	2.11603	-0.523219	0.600822	0.955454
Gas7	82.6096	-4.01412	1.83215	-2.19093	0.028457	0.479064
Entpd6	153.738	-3.0857	2.26102	-1.36474	0.172336	0.741669
Senp1	351.317	1.84298	1.03974	1.77254	0.0763049	0.631186
Tbc1d4	39.4489	-0.191407	3.72977	-0.0513188	NA	NA
Triobp	104.662	-1.10709	3.25425	-0.340199	NA	NA
Apmap	228.372	0.034241	2.39271	0.0143106	0.988582	0.998436
Nol12	80.69	0.746394	1.82724	0.408481	0.682921	0.970906
Cdc14b	62.3259	0.425525	2.88117	0.147692	0.882586	0.991618
Lss	316.92	-0.0268886	2.04453	-0.0131515	0.989507	0.998436
Slc7a6os	104.41	0.370215	2.05239	0.180383	0.856852	0.990099
X3830406C13Rik	85.0131	-1.09667	1.77659	-0.617287	0.537046	0.945688
Slc35d2	90.6379	-0.755595	1.5697	-0.481364	0.630258	0.963858
Hsd17b3	6.63498	-5.08373	3.9071	-1.30115	0.193207	0.767444
Atg9a	105.905	-1.22438	2.44534	-0.500702	0.616581	0.961164
Ybey	10.2884	6.05155	2.96083	2.04387	0.0409666	0.531133
Gga1	348.557	-0.408249	1.17867	-0.346365	0.729068	0.976025
Slc22a15	6.45753	-6.00267	3.91249	-1.53423	0.124973	0.687153
Abhd10	32.1729	-0.890329	2.19706	-0.405237	0.685303	0.970906
Cnppd1	386.207	-0.20712	0.754789	-0.274408	0.783771	0.983423
Atp1a1	12265	0.824739	0.704333	1.17095	0.241619	0.809389
Dis3	99.5625	0.0903866	2.65374	0.0340601	0.972829	0.997281
Tmed7	53.5031	-1.53439	1.86762	-0.821577	0.411318	0.908566
Mzt1	255.825	-0.842658	1.17674	-0.716095	0.473933	0.928565
Lpcat2	190.727	-1.91393	2.34615	-0.815776	0.414629	0.910691
Mamdc2	13.2875	21.1133	3.91067	5.39891	NA	NA
Ttc28	5.82786	6.41426	3.91564	1.63811	0.101398	0.656417
Eefsec	73.5385	-9.5073	1.96166	-4.84655	1.26e-06	0.0004909
Rac2	1957.13	-1.02637	0.544327	-1.88558	0.0593519	0.584677
Ttf2	470.752	-0.161036	1.04958	-0.153429	0.87806	0.990505
Wnt6	50.1972	2.97299	2.65002	1.12187	NA	NA
Scaf11	1130.06	0.931053	0.518414	1.79597	0.0725	0.620581
Trim45	23.7013	2.17847	3.09229	0.704485	0.481131	0.929832
Arid2	290.956	0.999875	1.97332	0.506698	NA	NA
Hsf4	6.72672	-2.60398	3.78797	-0.687433	0.49181	0.934317
Ttll4	322.865	1.01333	0.991168	1.02236	0.306613	0.860838
Slc35a4	1197.33	0.559603	0.767236	0.729375	0.465772	0.925283
Stk36	43.6138	-6.44966	3.24251	-1.9891	NA	NA
Rpgrip1l	47.9332	-8.89135	2.70137	-3.29142	NA	NA
Wdr3	677.35	0.257652	0.755011	0.341256	0.732911	0.976496
Kctd17	21.2403	-0.000102673	3.73375	-2.75e-05	0.999978	0.999978
Noc4l	199.299	-0.116452	2.54428	-0.0457703	0.963493	0.997281
Lpp	71.1574	0.986208	2.15925	0.456737	0.64786	0.963925
Mif	3536.29	-0.594765	0.361278	-1.64628	0.0997054	0.656417
Fbxl8	61.661	9.81109	3.43269	2.85813	0.0042614	0.183846
Gstt2	29.4028	-3.52201	3.43814	-1.02439	0.305649	0.859579
Fem1c	144.504	-0.32499	1.93071	-0.168327	0.866326	0.990312
Ctdp1	44.9147	0.603048	2.64651	0.227865	0.819751	0.986704
Kdm4a	82.0814	-2.74281	2.26731	-1.20972	0.226387	0.799537
Tnxb	112.373	-2.53234	1.7921	-1.41306	0.157638	0.716297
Dnm2	559.496	-2.81607	2.30392	-1.2223	0.221596	0.794965
Map2k4	662.659	1.51428	1.13562	1.33343	0.182389	0.755489
Rtp4	13.9869	21.1854	3.91047	5.41761	NA	NA
Pus7l	57.9537	0.194407	2.26215	0.0859391	0.931515	0.996844
Usp37	568.058	-0.114858	1.12853	-0.101777	0.918934	0.996844
Ipo13	521.903	-2.64559	1.20526	-2.19504	0.0281606	0.476113
Fntb	47.3837	-2.11246	2.72361	-0.775611	0.437979	0.916287
Atp6v0b	7621.3	0.624243	0.494416	1.26259	0.206737	0.781138
Trappc8	35.677	-0.792158	3.73085	-0.212326	NA	NA
Frrs1	1351.2	0.451379	0.910289	0.495863	0.619991	0.961355
Arhgap44	137.535	-1.25861	1.76532	-0.712966	0.475867	0.928565
Clasp2	232.822	-3.90977	2.29485	-1.70372	0.0884337	0.643218
Spg11	217.998	-1.35499	1.65903	-0.816738	0.414078	0.910124
Agl	493.469	0.636539	1.11787	0.56942	0.569071	0.95049
Ctdspl2	123.422	-1.47668	1.22913	-1.2014	0.229594	0.8007
Gucd1	230.724	2.41375	2.32558	1.03791	0.299311	0.855422
Cacul1	994.051	0.474357	0.598004	0.793233	0.427642	0.915186
Antxr1	44.1966	1.04688	1.70608	0.61362	0.539466	0.945943
Eri3	339.328	0.0717996	0.902075	0.0795938	0.93656	0.996844
Mcee	140.534	-1.20183	0.890743	-1.34924	0.177258	0.748519
Terf2ip	280.783	-0.574482	0.974889	-0.589279	0.555674	0.95049
Gtpbp6	25.7768	0.0885694	2.08384	0.042503	0.966098	0.997281
Trmt13	16.6134	-1.15593	3.73892	-0.30916	NA	NA
Specc1l	431.887	2.51513	0.83066	3.02786	0.00246289	0.132698
Lpar6	72.0083	-4.06798	3.04171	-1.3374	0.181093	0.754291
Tagap	35.6904	-1.74919	3.55295	-0.492321	NA	NA
Zbtb1	24.1573	8.46113	3.90891	2.16457	0.0304203	0.486695
Crlf2	45.1929	-1.94679	1.74428	-1.1161	0.264381	0.82691
Fam160b1	75.8421	0.683303	1.97899	0.34528	0.729884	0.976025
Catsper2	10.3326	-5.61032	3.90132	-1.43806	NA	NA
Fndc3a	353.717	-0.59879	1.94499	-0.307863	0.758187	0.98121
Larp4b	2528.61	1.56015	0.833112	1.87268	0.0611122	0.592132
Cdc14a	58.8333	0.422425	3.34146	0.126419	0.8994	0.994595
Ppip5k1	361.243	2.79137	1.92607	1.44926	NA	NA
Ttc7b	918.328	1.42106	1.18405	1.20017	0.230074	0.800978
Casp4	67.7602	-2.54114	3.16877	-0.801933	0.422592	0.913334
Idua	126.357	-2.23816	2.35547	-0.950197	0.342012	0.878932
Gtf2a2	319.688	-0.558915	1.63031	-0.342827	0.731729	0.976131
Znrf1	237.336	-0.634445	1.11961	-0.566665	0.570942	0.95049
Dph5	162.142	-0.566586	1.1665	-0.485716	0.627168	0.963519
Fam20b	1155.59	0.638387	0.908034	0.703043	0.482029	0.929832
Rbfox2	296.551	0.577814	0.851246	0.678786	0.497273	0.935391
Igf2bp2	261.56	-0.92662	1.63487	-0.566787	0.570859	0.95049
Reep4	217.504	-0.755116	0.77707	-0.971748	0.331176	0.87391
Spata2l	87.8164	-2.66472	3.1058	-0.857981	0.390903	0.899222
Rfwd3	377.112	1.67173	1.73144	0.965519	0.334285	0.875555
Pank1	75.2486	0.72484	1.85413	0.390933	0.695847	0.972864
Map3k13	32.7961	8.90173	2.59229	3.43393	0.000594906	0.0583766
Pcgf3	126.329	1.23346	1.83754	0.671255	0.502058	0.937168
Pdpr	66.1121	5.03756	2.49504	2.01903	0.0434843	0.537327
Pik3c3	18.2599	-3.11846	3.73833	-0.834184	0.404177	0.906388
Hacd3	514.262	-0.600391	0.857568	-0.700109	0.483859	0.930095
Piwil2	56.8369	2.6288	3.42193	0.768222	0.442355	0.918511
Vps8	179.442	-1.65991	2.0489	-0.810146	0.417856	0.912894
Ddx19b	936.067	0.384428	0.988238	0.389003	0.697274	0.973632
Zfp7	24.0024	1.8545	2.55317	0.726354	0.467622	0.926267
Cep350	304.846	0.100729	1.80469	0.055815	0.955489	0.996844
Ucp2	1751.68	-0.946472	0.394092	-2.40165	0.0163213	0.373932
Arhgap39	94.5205	1.69244	1.35388	1.25007	0.211274	0.785238
Acbd6	162.72	-0.994192	0.75579	-1.31543	0.188364	0.759695
Fuk	363.725	2.65152	1.21455	2.18313	0.0290262	0.482058
Stard9	366.126	0.668915	1.35406	0.494007	0.621301	0.961887
Smyd5	232.753	1.67482	1.77091	0.945738	0.344282	0.878968
Ccar2	61.4464	-0.552658	2.89924	-0.190622	0.848822	0.989925
Foxn3	2535.75	1.71423	0.855393	2.00403	0.0450666	0.544218
Vav3	107.657	1.55739	2.49912	0.623176	0.533169	0.944947
Lrrc14	258.768	-0.316507	1.35006	-0.23444	0.814644	0.986397
Sf3b3	724.99	-1.40617	1.74762	-0.80462	0.421039	0.913334
Spr	162.271	-0.184676	0.964944	-0.191385	0.848224	0.989842
Fkbpl	63.5518	-0.444057	2.52778	-0.175671	0.860552	0.990145
St18	39.8403	-1.43763	3.71925	-0.386538	NA	NA
Gadd45gip1	62.2968	-0.813281	1.06044	-0.766926	0.443125	0.919051
Mnd1	22.1439	8.33436	3.23901	2.57312	0.0100786	0.301012
Rbm4b	60.9646	0.442964	1.46898	0.301545	0.762999	0.98242
Recql4	78.7335	-2.18831	3.72941	-0.586769	NA	NA
Tmem131l	75.8613	-4.5211	2.01135	-2.24779	0.0245894	0.443969
Exoc6b	254.91	-1.77574	2.62777	-0.675758	0.499194	0.935941
Rpap2	119.173	0.749624	2.44694	0.306352	0.759337	0.98133
Tlr13	584.341	-2.38278	1.54391	-1.54334	0.122748	0.683996
Asb13	20.3975	21.7123	3.90931	5.55399	NA	NA
Atp7a	445.874	-0.497881	1.29266	-0.385159	0.70012	0.974062
Atp6v1h	1662.29	-1.7507	0.89954	-1.94622	0.0516281	0.567079
Fam208b	5.82786	6.41426	3.91564	1.63811	0.101398	0.656417
Tmem87a	11.416	5.11042	3.37389	1.5147	NA	NA
Alg3	178.234	-0.469883	2.68899	-0.174744	0.861281	0.990238
Tcea1	144.09	-0.27746	1.77769	-0.156079	0.87597	0.990505
Ppp1r16a	855.457	1.79619	1.7085	1.05132	0.29311	0.850358
Mrpl15	423.002	-0.178981	0.906927	-0.197349	0.843554	0.988374
Engase	55.797	2.22878	2.73897	0.81373	0.4158	0.912262
Cdk10	41.6795	0.871041	3.53526	0.246387	0.805383	0.985468
Klf9	157.955	0.828464	1.28885	0.642794	0.520358	0.941649
Ppargc1b	194.678	0.639238	1.19751	0.533806	0.593476	0.953124
Lgals3bp	118.2	-0.910028	1.99597	-0.455932	0.648439	0.963925
D3Ertd254e	20.0975	1.67687	3.18163	0.527047	0.598161	0.95433
Pxk	79.0316	-0.212447	1.46833	-0.144686	0.884959	0.99185
Mapkbp1	84.3686	-1.65139	2.77511	-0.595072	0.551796	0.95049
Ccp110	14.6866	-1.39605	3.74204	-0.373072	NA	NA
Usp36	547.655	-0.235779	0.901812	-0.26145	0.793746	0.984851
Chmp2a	410.31	-1.47993	1.06297	-1.39225	0.163846	0.731069
Gde1	860.52	-0.346983	0.564106	-0.615102	0.538487	0.945943
Parl	402	0.684302	0.706133	0.969085	0.332503	0.874684
Rbm34	153.651	-0.0688392	1.72586	-0.0398869	0.968183	0.997281
Vhl	769.658	1.94299	1.53566	1.26524	0.205784	0.779597
Ndufb7	742.751	-0.824371	0.502329	-1.6411	0.100777	0.656417
Brk1	604.305	0.11767	0.568781	0.206881	0.836103	0.987327
Trim36	33.3276	-4.25573	3.75883	-1.1322	NA	NA
Aspm	102.121	1.20623	2.05973	0.585624	0.558128	0.95049
Ppp3r1	314.62	-1.16096	0.963898	-1.20444	0.228419	0.800585
Tnks1bp1	93.6011	-9.85545	3.10777	-3.17123	0.00151797	0.101385
Jcad	36.3019	7.88957	3.07209	2.56814	0.0102245	0.301012
Zfp446	3.96876	5.86031	3.91979	1.49506	0.134899	0.692607
Zbtb41	38.0535	8.24339	3.01415	2.73489	0.00624004	0.239862
Rfc3	117.497	-1.5373	2.47561	-0.620977	0.534615	0.944947
Zfp944	10.4485	-3.31476	3.7854	-0.875669	0.38121	0.897351
Coil	9.48989	4.51667	2.9939	1.50862	0.131395	0.690321
Tesk2	17.1545	7.96645	3.90979	2.03756	0.0415936	0.533048
Dnah17	18.0545	-0.820572	3.73669	-0.219599	0.826184	0.986704
Ttc37	344.486	0.644978	2.36159	0.273112	0.784767	0.984095
Pqlc1	486.013	1.61172	1.7375	0.92761	0.35361	0.883467
Scaper	55.9107	-1.25217	3.44594	-0.363374	NA	NA
Pds5b	150.428	-1.67966	1.15035	-1.46014	0.144253	0.699438
Cpsf1	481.352	-0.257612	1.80776	-0.142504	0.886682	0.99193
Fancd2	26.2863	-0.00971528	3.73208	-0.00260319	NA	NA
Cct2	1074.96	0.115335	0.596282	0.193424	0.846627	0.989333
Rpap1	56.3017	9.68159	2.69975	3.58611	0.000335651	0.0379281
Lyl1	29.4561	-0.697258	2.21403	-0.314928	0.752816	0.980096
Gpbp1l1	139.28	0.666384	1.06895	0.623401	0.533021	0.944947
Phka1	44.4825	-4.86541	3.14421	-1.54742	0.121763	0.683879
Ypel4	4.30011	5.97627	3.91878	1.52503	0.127251	0.689363
Poglut1	2039.52	0.701563	0.909778	0.771136	0.440626	0.917069
Zfp551	4.58566	-5.51137	3.91481	-1.40782	NA	NA
Zdhhc5	229.903	-1.15946	1.5466	-0.749682	0.453446	0.92035
Ccdc174	19.3505	-1.94685	3.74114	-0.520389	NA	NA
Hdlbp	884.796	-1.75579	0.976168	-1.79865	0.0720739	0.619275
Ctnnd1	10.1222	-0.222405	3.74374	-0.0594072	0.952628	0.996844
Tldc1	267.981	0.565017	1.76633	0.319882	0.749058	0.979821
Ccs	250.221	-1.27203	1.57276	-0.808787	0.418638	0.912894
Golim4	95.052	-0.683758	2.2238	-0.307473	NA	NA
Kctd7	13.9802	7.67291	3.91048	1.96214	0.049746	0.558906
Tmed8	1322.38	1.71953	1.74124	0.987528	0.323384	0.869719
Atp2c2	17.3811	1.51537	3.73784	0.405414	0.685173	0.970906
Vav1	1389.55	-0.970269	0.672875	-1.44198	0.149309	0.702067
Tpst1	255.64	0.844483	1.27171	0.664051	0.506658	0.939014
Srsf2	78.0782	-0.676178	1.86002	-0.363532	0.716208	0.974912
Mks1	83.1825	-4.76669	3.74389	-1.27319	NA	NA
Pomt2	69.2082	-9.42038	3.47244	-2.7129	NA	NA
Tspan8	56.9295	-3.06142	3.26052	-0.938937	0.347763	0.880646
Sik3	318.897	0.169939	1.62095	0.10484	0.916503	0.996822
Exoc3	253.121	-2.97958	1.05667	-2.81978	0.00480573	0.201734
Ino80	166.694	0.474918	2.02228	0.234842	0.814331	0.986397
Tspoap1	73.5026	8.95928	2.27935	3.93064	8.47e-05	0.0124703
Cipc	725.747	0.636794	1.77708	0.358337	0.720091	0.975562
Lrrc58	411.059	1.00415	0.588637	1.70589	0.0880279	0.643218
Ogt	528.281	-1.13973	0.83886	-1.35866	0.174253	0.744389
Zfc3h1	53.0288	-0.127228	2.19284	-0.0580199	0.953733	0.996844
Ccnd3	1920.1	0.45094	0.601314	0.749923	0.453301	0.92035
Irf2bpl	417.48	1.08121	1.22385	0.883448	0.376994	0.896933
Faah	220.103	-1.43803	2.34349	-0.613627	0.539462	0.945943
Zbed5	55.667	-0.43851	1.40953	-0.311104	0.755722	0.980939
Rhbdd3	80.6189	-2.60062	3.13315	-0.830033	0.40652	0.907823
Rnf43	203.27	0.364317	3.11319	0.117024	0.906841	0.994952
Nsf	498.53	-3.32404	1.85473	-1.79219	0.0731019	0.622174
Hsdl1	1113.58	0.811345	0.676841	1.19872	0.230636	0.801085
Chmp7	506.069	0.224113	1.68336	0.133135	0.894087	0.99322
Lsm3	98.2813	-1.10258	0.839989	-1.31261	0.189313	0.759695
R3hcc1	30.3586	22.2642	3.90847	5.69639	NA	NA
Gas2l1	1042.45	1.01473	0.582524	1.74195	0.0815168	0.637231
Chchd4	1136.79	0.204815	0.599438	0.341678	0.732593	0.976496
Loxl2	15.4992	1.75169	1.98077	0.884347	0.376509	0.896879
Polq	19.1744	8.12763	3.90947	2.07896	0.0376211	0.527448
Efcab14	319.342	1.22159	1.75115	0.697595	0.48543	0.930319
Mrps17	419.212	-0.293007	0.729816	-0.401481	0.688066	0.970906
Vps18	1154.28	-3.5229	0.854351	-4.12348	3.73e-05	0.00707518
Atm	72.029	-1.11567	3.33383	-0.334652	0.737888	0.977836
Rhov	158.064	0.128547	1.96251	0.0655012	0.947775	0.996844
Usp54	230.621	2.3896	1.7933	1.33251	0.182691	0.755489
Golgb1	947.372	2.22434	0.799821	2.78104	0.00541847	0.219569
Plekhm1	1132.64	-0.501217	0.777963	-0.644268	0.519401	0.940936
Slc25a37	149.751	1.30277	1.51	0.862765	0.388267	0.899222
Senp6	125.228	0.488144	0.746776	0.653669	0.513325	0.939628
Agpat1	376.17	0.479443	0.754065	0.635811	0.524899	0.943793
Arhgap27	118.407	0.614399	3.1382	0.195781	0.844782	0.988822
Exosc4	222.025	-0.386517	0.891607	-0.433506	0.664647	0.968058
Ints14	271.949	0.0771445	0.982485	0.0785197	0.937415	0.996844
Zdhhc14	27.8432	0.110067	3.73163	0.0294956	NA	NA
Batf	8.07077	-6.3238	3.91135	-1.61678	NA	NA
Setd5	225.376	1.65996	1.80751	0.918368	0.358426	0.887624
Jdp2	49.4425	0.785081	1.66136	0.472554	0.636531	0.963925
Thoc5	37.5466	1.2138	3.0124	0.402936	0.686995	0.970906
Igsf9b	538.928	0.636425	0.839172	0.758396	0.448214	0.919523
Dnajc17	32.9233	-1.93915	3.52949	-0.549413	0.582722	0.951184
Nipsnap1	98.8927	-2.77849	2.39567	-1.15979	0.246133	0.816169
Nek9	2270.88	1.34985	0.585384	2.30593	0.0211146	0.409445
Traf3ip1	14.9774	7.77082	3.91023	1.9873	0.0468888	0.545643
Med13	50.0745	2.19151	3.36213	0.651821	0.514517	0.939628
Fam53c	334.845	0.799779	1.07105	0.746726	0.455229	0.92035
Ccdc15	19.7022	-4.34565	3.78531	-1.14803	NA	NA
Kif4	122.508	-1.96527	1.79247	-1.0964	0.272904	0.830494
Iqsec1	55.0676	0.747229	3.41138	0.21904	0.826619	0.986704
Trim59	27.8496	-0.580969	3.67883	-0.157922	0.874518	0.990505
Slc26a2	29.4702	3.15966	2.82456	1.11864	0.263294	0.82691
Exosc1	181.919	-1.19973	1.67908	-0.714519	0.474906	0.928565
Kctd9	53.6543	0.38634	2.8313	0.136453	NA	NA
Brip1	15.8425	7.8519	3.91004	2.00814	0.0446289	0.540833
Plcg2	1286.04	-1.41811	1.1013	-1.28766	0.197863	0.773297
Zbed4	151.157	1.1128	2.49011	0.44689	0.654954	0.965613
Fam151b	23.2263	-3.49847	3.57381	-0.97892	0.327619	0.872712
Ina	7.77649	-0.111459	3.74916	-0.029729	0.976283	0.997281
Wbp2	636.283	-1.96267	1.34267	-1.46177	0.143806	0.699438
Cbl	1330.72	1.82485	0.68673	2.65731	0.00787679	0.276316
Ube2f	823.359	0.788753	0.817419	0.964931	0.334579	0.875555
Gtf2h5	212.76	0.172476	0.725018	0.237891	0.811965	0.985803
Smc4	241.047	-0.168488	1.25369	-0.134394	0.893091	0.993216
Mtmr3	522.764	0.811187	1.76146	0.460519	0.645144	0.963925
Cpne2	68.9465	-2.73196	2.48311	-1.10021	0.271239	0.829192
Tkfc	32.9019	-0.315883	2.24834	-0.140496	0.888268	0.992683
Tulp4	504.544	0.519674	0.540878	0.960798	0.336654	0.876351
Cmip	35.3863	-0.766299	2.44178	-0.313828	0.753652	0.980158
Fbxo15	21.2591	-21.9012	3.90851	-5.60346	NA	NA
Spata6	68.7377	9.96723	2.26507	4.40041	1.08e-05	0.00245783
Pja1	156.102	-1.58537	1.60863	-0.985542	0.324358	0.870144
Tbc1d10a	167.72	-2.39213	2.98408	-0.801633	0.422765	0.913334
Pkd1l2	17.8739	8.02636	3.90967	2.05295	0.0400773	0.528769
Parp14	61.7753	23.2507	3.9076	5.95013	NA	NA
Gcsh	583.528	0.584232	0.699237	0.835528	0.403421	0.905665
Myo15b	8.61118	0.794943	2.7419	0.289924	0.771874	0.983423
Zfp707	47.9756	-1.41873	3.73025	-0.380331	NA	NA
Zxdc	57.4163	0.862721	2.95567	0.291887	0.770373	0.983423
Cops8	5527.05	0.839641	0.81493	1.03032	0.302858	0.856172
Gm9761	6.71716	-0.261407	2.26132	-0.115599	0.90797	0.994952
Trmt5	52.1115	-0.998505	3.40526	-0.293225	0.76935	0.983423
Cyb561a3	316.512	-0.303887	0.687205	-0.442207	0.65834	0.965613
Dhrs11	31.7191	0.18122	3.59484	0.0504112	0.959795	0.996844
Polr3b	91.5268	0.820456	3.18608	0.257512	NA	NA
Ifit1	88.5578	-2.02086	3.12037	-0.647634	0.517222	0.940551
Pkd2	7.96016	1.52332	3.75295	0.4059	0.684816	0.970906
Caskin2	117.4	1.66639	3.4466	0.483486	NA	NA
Rasd2	243.257	-0.454912	2.40327	-0.189289	0.849866	0.989925
Sec22a	176.624	0.354519	1.719	0.206236	0.836607	0.987327
Diaph2	21.667	-3.71045	3.5813	-1.03606	0.300172	0.856172
Snx2	640.112	-0.461491	0.839984	-0.549405	0.582728	0.951184
Uaca	1820.48	0.5908	0.86609	0.682146	0.495147	0.934317
Kdelc2	47.9705	3.38749	3.31103	1.02309	0.306264	0.86034
Pcnx4	150.314	1.5622	0.936687	1.66779	0.0953569	0.643218
Mad2l1bp	80.665	-0.221951	2.47249	-0.0897681	0.928472	0.996844
Hmgxb4	108.146	-1.48822	2.58568	-0.575562	0.564911	0.95049
Zfp395	207.672	1.09698	1.77465	0.618136	0.536485	0.945688
Ice1	408.268	0.548674	1.41346	0.388177	0.697885	0.973717
Morc2a	101.181	0.670271	2.70126	0.248133	0.804032	0.985468
Rsrc1	123.833	-0.189817	2.05991	-0.0921483	NA	NA
Zfyve9	20.2945	5.06226	3.79251	1.33481	NA	NA
Washc4	359.392	-2.27218	0.764909	-2.97052	0.00297298	0.150285
Atp5h	1088.68	-0.262675	0.471893	-0.55664	0.577773	0.95091
Inpp5j	230.184	2.02374	1.62282	1.24705	0.212381	0.786138
Daam1	83.174	-2.18162	2.29735	-0.949624	0.342303	0.878932
Tent4a	253.276	-0.814797	2.42423	-0.336106	0.736791	0.977836
Hid1	8.38056	-0.891296	3.75058	-0.237642	0.812158	0.985918
X8430429K09Rik	44.3049	9.33454	3.55358	2.6268	0.00861917	0.283474
Slc41a2	167.702	-2.15998	1.95138	-1.1069	0.268337	0.828
Myo5a	1147.44	1.71453	0.52698	3.25351	0.0011399	0.0881342
Ppp1r18	1128.6	0.861636	0.596675	1.44406	0.148721	0.702067
X2700049A03Rik	41.9045	4.43457	2.73198	1.62321	0.104545	0.659416
Mon2	61.9138	3.37317	2.01946	1.67033	0.0948539	0.643218
Tut4	39.0025	-1.7098	2.70356	-0.632425	NA	NA
Chst11	22.8623	2.21272	2.99621	0.738506	0.460207	0.920479
Ppm1h	396.905	0.411744	1.32903	0.309808	0.756707	0.98121
Pik3ip1	124.826	-2.21416	1.63017	-1.35824	0.174389	0.744537
Ssh3	9.20645	-3.32781	3.79365	-0.877206	0.380375	0.897351
Mtrr	153.163	-0.790231	2.40282	-0.328876	0.742249	0.977836
Rxylt1	143.274	-0.0231713	1.77055	-0.013087	0.989558	0.998436
Gpatch8	161.15	-4.38391	2.40474	-1.82303	0.0682996	0.609823
Zyg11b	261.36	-0.51559	1.83898	-0.280367	0.779196	0.983423
Tiparp	162.982	-2.99092	3.08504	-0.969492	NA	NA
Cd300ld	407.641	-1.88167	1.6241	-1.15859	0.246624	0.816169
Ankrd12	278.132	1.29122	0.984782	1.31117	0.189799	0.760184
Cd300a	916.394	-1.42276	0.88505	-1.60755	0.107934	0.663622
Ythdc2	25.6426	22.0276	3.90879	5.63541	NA	NA
Cacna1a	7.62055	-2.55008	3.77936	-0.674738	0.499842	0.935992
Tmem109	174.728	0.819483	2.42814	0.337494	0.735744	0.977596
Bmp2k	65.9122	-0.133961	1.93781	-0.0691303	0.944886	0.996844
Xpot	392.527	0.493686	1.7077	0.289094	0.77251	0.983423
Pbx2	65.1945	2.22621	2.5906	0.859343	0.390151	0.899222
Tdg	9348.04	1.43065	0.887857	1.61135	0.107104	0.663369
Rnps1	291.504	-1.2449	0.753933	-1.65121	0.0986967	0.654012
Fam171a2	6.82882	-6.07757	3.9122	-1.55349	0.120306	0.6812
Gns	2711.58	-1.02176	0.591063	-1.72869	0.0838649	0.640925
Grn	9657.02	-1.01619	0.589021	-1.72522	0.0844886	0.640925
Ppp1r21	109.536	-2.36479	1.78107	-1.32773	0.184267	0.756183
Ttyh2	558.068	-4.59841	1.03742	-4.43253	9.31e-06	0.00221944
Tmx4	162.923	-3.2195	2.19102	-1.46941	0.141722	0.697321
Cnot6l	156.281	2.16769	1.8278	1.18596	0.235638	0.804399
Mrps10	485.739	-0.142964	0.540824	-0.264345	0.791514	0.984851
Adgrb1	59.2099	1.20695	1.55492	0.776215	0.437622	0.916287
Dgkh	65.0129	0.727197	2.57184	0.282753	0.777366	0.983423
Nostrin	87.1966	-1.06155	1.61883	-0.655752	0.511984	0.939628
Nagk	253.145	-0.248676	0.783529	-0.31738	0.750955	0.979821
Mast4	7.05457	5.81126	3.89794	1.49086	0.135999	0.692607
Tmub2	131.471	-3.72498	2.89949	-1.2847	0.198896	0.775214
Tle6	82.7808	10.2361	3.32786	3.07588	0.00209879	0.123569
Map4k5	15.8854	1.63413	3.73951	0.436989	NA	NA
Dusp5	58.9998	-0.137149	1.87064	-0.073317	0.941554	0.996844
BC030867	67.4195	-0.147305	2.66057	-0.0553662	0.955847	0.996844
Gna11	87.9675	1.17305	1.80975	0.648184	0.516866	0.94026
Gpsm3	58.2905	-1.31513	1.75079	-0.751165	0.452554	0.92035
Rab24	137.349	-0.57367	0.871612	-0.658172	0.510428	0.939628
Gna15	60.3586	-0.895936	2.52974	-0.354161	0.723219	0.97566
G6pc3	119.089	-0.701285	2.45526	-0.285625	0.775165	0.983423
Ccdc122	50.4262	-0.149706	2.20813	-0.0677976	0.945947	0.996844
Unc13a	41.9992	0.287839	3.50003	0.0822389	0.934457	0.996844
Zfp661	19.5031	21.6483	3.90943	5.53745	NA	NA
Sos2	66.2343	3.33277	1.79441	1.85731	0.0632677	0.596165
Colgalt1	575.493	-0.630416	0.944039	-0.667786	0.50427	0.938155
Cpsf7	115.353	0.445082	1.00773	0.441669	0.658729	0.965613
Nup54	191.639	-0.0966974	1.92796	-0.0501554	0.959999	0.996844
Nxnl1	30.3947	-2.41412	3.58876	-0.672689	0.501145	0.936391
Tet3	1107.45	2.09915	0.994513	2.11073	0.0347953	0.514603
Gnat1	12.8825	0.731621	2.52257	0.29003	0.771793	0.983423
Ttc21b	165.106	-1.17096	2.38446	-0.49108	0.62337	0.96284
Tmem127	528.443	0.566269	0.912806	0.620361	0.53502	0.944947
Mfsd12	885.984	-0.534432	0.641059	-0.833671	0.404466	0.906388
Cxcl10	38.9011	-2.34581	2.60747	-0.899649	0.368307	0.892288
Fam214a	127.233	-1.19137	2.05861	-0.578724	0.562775	0.95049
Ano8	9.74647	2.27475	3.75478	0.605828	0.544629	0.947808
Ankrd27	422.933	0.402007	1.73224	0.232073	0.816481	0.986397
Myl12b	15.1338	-1.10112	1.67265	-0.658309	0.510339	0.939628
Nudt19	4707.79	1.04983	0.948337	1.10702	0.268284	0.828
Mrpl34	455.338	0.572722	0.617507	0.927474	0.35368	0.883467
Lrr1	13.633	-1.22702	3.11078	-0.394441	0.693256	0.971881
Cactin	145.532	-1.11362	3.12147	-0.356762	0.72127	0.975656
Rps29	6746.02	0.79969	0.696821	1.14762	0.251123	0.819305
Cog3	271.029	0.0689189	1.06349	0.0648043	0.94833	0.996844
Pip5k1c	492.124	0.359492	1.13667	0.316267	0.7518	0.980042
Ncaph	150.077	-1.49429	1.61037	-0.927913	0.353452	0.883467
Sidt2	1467.57	0.416182	0.42677	0.97519	0.329466	0.872712
Rnf44	414.715	1.21801	1.36625	0.891502	0.37266	0.895447
Dhx8	491.851	-2.39939	1.61323	-1.48733	0.136929	0.692607
Mrpl54	266.333	-0.174483	0.679542	-0.256766	0.79736	0.984851
Arl4d	5.12851	6.23062	3.91684	1.59072	0.111672	0.668495
Synrg	150.66	-0.75351	1.67747	-0.449194	NA	NA
Tmem106a	462.413	-1.27792	0.821609	-1.55539	0.119854	0.6812
Zfr2	29.3945	-0.898203	3.7323	-0.240657	NA	NA
Cog7	221.387	-0.539484	1.68231	-0.320681	0.748453	0.979821
Cebpa	35.6682	2.24565	2.01081	1.11679	0.264085	0.82691
Rubcnl	73.5407	-7.5507	2.84881	-2.65048	0.00803783	0.276316
Dop1a	43.9352	-8.76315	2.44435	-3.58506	0.000337001	0.0379281
Dapk3	25.288	1.29668	2.28747	0.566862	0.570808	0.95049
Parm1	14.2559	0.599255	3.73821	0.160305	0.87264	0.990505
Vat1	103.224	-0.113241	1.00347	-0.112849	0.91015	0.995479
Eef2	15525.7	1.04244	0.446281	2.33584	0.0194994	0.399938
Foxn2	98.2226	-0.136694	2.18969	-0.0624264	0.950223	0.996844
Igsf6	347.862	-4.85699	1.95877	-2.47961	0.0131525	0.355618
Rundc1	281.19	3.83772	1.86814	2.05431	0.039946	0.528769
Zbtb7a	311.4	-1.01436	0.877626	-1.1558	0.247765	0.816169
Baz1a	272.089	3.15572	1.17818	2.67847	0.00739584	0.268207
Ncapd3	72.3087	-8.60673	3.16333	-2.72079	NA	NA
Map2k2	879.335	0.81027	0.604064	1.34136	0.179802	0.753838
Ccl5	150.403	-1.76381	1.78018	-0.990804	0.321781	0.869522
Kri1	12.1113	-0.906717	3.74277	-0.242258	0.80858	0.985468
Anapc13	88.3998	-0.596054	0.914538	-0.651754	0.51456	0.939628
Rrp12	119.403	0.451024	2.16985	0.207859	0.835339	0.987327
Dhx57	114.249	-0.806971	3.16965	-0.254593	NA	NA
Eef2k	11.3197	-5.75317	3.90097	-1.4748	0.140265	0.696304
Oma1	133.855	-0.682429	1.79984	-0.379161	0.704568	0.974912
Mtmr9	105.276	-0.767389	1.90258	-0.403342	0.686697	0.970906
Becn1	1000.53	0.539368	0.536983	1.00444	0.315166	0.867062
Secisbp2l	153.53	-1.06791	2.41719	-0.4418	0.658634	0.965613
Fam167a	2.01769	-4.33596	3.92488	-1.10474	0.269274	0.828
Egln3	688.644	-0.243911	0.61322	-0.397754	0.690811	0.970978
Dcbld2	8.59734	-6.41227	3.91108	-1.63951	0.101106	0.656417
Neil2	7.8262	-6.27954	3.91149	-1.60541	NA	NA
Gcfc2	54.455	0.32409	1.91561	0.169184	0.865652	0.990312
Arhgap5	190.361	-1.19497	1.00951	-1.18371	0.236528	0.805529
Secisbp2	53.8971	-1.25449	2.69671	-0.465191	0.641795	0.963925
Nubpl	118.939	-2.8837	1.98297	-1.45424	0.14588	0.702001
Eif2s3x	563.854	-0.520586	0.600145	-0.867433	0.385705	0.899146
Elmod2	24.9182	8.5059	3.90885	2.17606	0.0295506	0.485668
Ap2b1	450.4	0.911494	1.21165	0.752272	0.451887	0.92035
Mitf	30.1904	1.93543	2.24443	0.862326	NA	NA
Ints6	82.5943	1.10011	2.54718	0.431892	0.66582	0.968257
Zc3h12c	97.8303	1.73485	2.56673	0.675898	0.499105	0.935941
Tanc1	394.409	-0.35687	1.77324	-0.201253	0.840501	0.987923
X1110059E24Rik	59.8965	-0.93492	2.54504	-0.36735	0.713358	0.974912
Plekhh3	92.1631	-0.143891	1.80992	-0.0795016	0.936634	0.996844
Ccdc186	65.0301	-3.63757	2.23773	-1.62556	0.104044	0.659416
Heatr5a	29.603	3.9016	3.74777	1.04105	NA	NA
Slc24a5	428.122	-0.47604	0.922855	-0.515834	0.60597	0.957377
Tubg1	277.985	-1.68063	0.874244	-1.92239	0.0545572	0.575996
Arl6ip5	533.629	-0.721539	0.541222	-1.33317	0.182477	0.755489
Lars2	2208.99	-2.22527	0.59473	-3.74166	0.000182812	0.0237632
Epn1	502.877	0.391881	0.516436	0.758818	0.447962	0.919523
Sppl2b	60.8365	-23.328	3.90738	-5.97025	NA	NA
Slfn8	65.9055	-4.19745	3.32616	-1.26195	NA	NA
Leprot	254.475	-0.60566	1.28662	-0.470736	0.637829	0.963925
Lsm7	151.501	-0.0977929	0.82173	-0.119009	0.905269	0.994952
Spcs2	1016.51	-1.03625	0.60889	-1.70187	0.0887801	0.643218
Pdk3	230.738	0.436905	0.975815	0.447734	0.654345	0.965613
Abraxas1	115.606	1.15809	1.76031	0.657887	0.51061	0.939628
Trim13	13.4756	7.61894	3.91062	1.94827	0.0513826	0.567022
Scai	5.35372	0.529133	3.75969	0.140739	0.888076	0.992683
Oaz1	1406.69	-0.775795	0.579824	-1.33798	0.180902	0.754291
Eogt	50.5195	-1.09558	3.45624	-0.316985	0.751255	0.979821
Hectd1	530.357	-0.925594	1.20657	-0.76713	0.443004	0.919051
Tut7	383.904	-1.36079	1.79469	-0.758234	0.448311	0.919523
Helq	177.957	4.05808	2.26897	1.78851	0.0736933	0.625259
Pkig	1608.28	1.22202	0.686332	1.78051	0.0749919	0.629738
Hpse	21.1349	8.26739	3.90922	2.11484	0.0344434	0.514603
Plekhj1	627.07	0.826362	0.635123	1.30111	0.193222	0.767444
Adrb1	7.90526	-1.60057	3.60247	-0.444299	0.656827	0.965613
Vps13c	264.983	0.107841	0.961239	0.11219	0.910673	0.995479
G2e3	124.343	0.0818329	1.83486	0.044599	0.964427	0.997281
Cops4	567.935	-0.129042	0.572579	-0.225369	0.821692	0.986704
Mid1	12.0344	7.45613	3.91108	1.90641	0.0565966	0.580069
Lin54	37.7813	-0.85905	3.59619	-0.238877	NA	NA
Gnptab	438.778	-0.394598	1.1076	-0.356263	0.721643	0.975656
Gdpd5	63.6517	-1.04417	3.72849	-0.280053	NA	NA
[truncated: 3,319,006 more chars]
