## Additional File 9 for "Identification of state-specific proteomic and transcriptomic signatures of microglia-derived extracellular vesicles"

### Sheet: Raw Counts
Geneid	control cells_1	control cells_2	control cells_3	LPS cells_1	LPS cells_2	LPS cells_3	IL-10 cells_1	IL-10 cells_2	IL-10 cells_3	TGFB cells_1	TGFB cells_2	TGFB cells_3
mmu-mir-6341	0	5	0	0	0	1	1	1	1	0	0	1
mmu-mir-206	0	0	0	0	0	0	0	0	0	0	0	0
mmu-mir-133b	0	0	0	0	0	0	0	0	0	0	0	0
mmu-mir-30a	226	301	208	147	105	133	223	231	270	214	236	229
mmu-mir-30c-2	71	89	57	33	33	33	49	36	86	50	54	44
mmu-mir-6342	0	0	0	0	0	0	0	0	0	0	0	0
mmu-mir-6896	0	0	0	1	0	0	0	0	0	0	1	0
mmu-mir-5103	0	0	0	0	0	0	0	0	0	0	0	0
mmu-mir-6897	0	0	0	0	0	0	0	0	0	0	0	0
mmu-mir-6898	0	0	0	0	0	2	0	0	0	0	0	0
mmu-mir-6349	0	0	0	0	0	0	0	0	0	0	0	0
mmu-mir-6350	0	0	0	0	0	0	0	0	0	0	0	0
mmu-mir-7681	0	0	0	0	0	0	0	0	0	0	0	1
mmu-mir-6899	0	0	0	0	2	0	0	0	0	0	0	0
mmu-mir-6351	0	0	0	0	0	0	0	0	0	0	0	0
mmu-mir-1928	0	0	0	0	0	0	0	0	0	0	0	0
mmu-mir-26b	56	53	38	21	20	18	38	30	48	48	62	41
mmu-mir-375	0	0	0	0	0	0	0	0	0	0	0	0
mmu-mir-6343	0	0	0	0	0	0	0	0	0	0	0	0
mmu-mir-6352	0	1	0	0	1	1	0	0	0	0	0	0
mmu-mir-6344	0	0	0	1	0	0	0	0	0	0	0	0
mmu-mir-6353	0	0	0	0	0	0	0	0	0	0	0	0
mmu-mir-5126	1271	1589	1268	638	663	625	1649	2421	1989	1325	1798	1565
mmu-mir-8096	0	0	0	0	0	0	0	0	0	0	0	0
mmu-mir-3535	10564	14184	8994	13412	11036	9836	10450	6413	8371	8758	9909	11152
mmu-mir-6900	0	0	0	0	0	0	0	1	0	3	0	1
mmu-mir-149	0	0	0	0	2	0	0	0	1	0	0	0
mmu-mir-6901	0	1	0	0	0	0	0	0	0	0	0	0
mmu-mir-6902	0	0	0	1	0	0	0	0	0	0	0	0
mmu-mir-6345	0	0	0	0	0	0	0	0	0	0	0	0
mmu-mir-3473f	0	5	4	5	6	6	3	2	2	0	1	0
mmu-mir-6346	0	0	0	0	0	0	0	0	0	0	0	0
mmu-mir-128-1	32	35	43	26	20	18	25	15	31	17	28	22
mmu-mir-135b	0	0	0	0	0	0	0	0	0	0	0	0
mmu-mir-6903	0	0	0	0	0	0	0	0	0	0	0	0
mmu-mir-1231	0	0	0	0	0	0	1	0	0	2	0	0
mmu-mir-181a-1	17	24	38	4	5	6	21	19	35	34	22	44
mmu-mir-181b-1	7	8	2	3	2	5	4	5	5	8	4	6
mmu-mir-7682	4	2	1	0	1	0	2	0	2	0	0	3
mmu-mir-8114	16	34	20	7	16	12	33	22	30	22	23	24
mmu-mir-488	0	0	0	0	0	0	0	0	0	0	0	0
mmu-mir-1843b	989	2064	898	1153	520	941	931	979	1052	1291	648	596
mmu-mir-1927	0	0	0	0	0	0	0	0	0	0	0	0
mmu-mir-199a-2	50	96	62	38	23	19	105	85	91	44	93	73
mmu-mir-214	3	1	0	0	0	0	0	0	2	2	0	1
mmu-mir-6347	0	0	0	0	0	0	0	0	0	0	0	0
mmu-mir-6348	0	0	0	0	0	0	0	0	0	0	0	0
mmu-mir-6354	0	0	0	0	0	0	0	0	0	0	0	0
mmu-mir-6546	29	35	19	34	44	26	29	24	28	6	17	18
mmu-mir-7683	0	0	0	0	0	0	0	2	0	0	0	0
mmu-mir-350	17	16	17	17	4	10	16	15	30	17	25	24
mmu-mir-6904	0	0	0	0	0	0	0	0	1	1	0	1
mmu-mir-1981	24	45	33	11	7	7	27	33	34	23	7	8
mmu-mir-664	146	252	172	163	164	182	173	151	136	134	111	146
mmu-mir-194-1	9	4	5	1	1	3	1	2	4	5	1	5
mmu-mir-215	0	0	0	0	0	0	0	0	0	0	0	0
mmu-mir-3473c	0	0	0	0	1	0	0	0	0	0	0	1
mmu-mir-205	0	0	0	0	0	0	0	0	0	0	0	0
mmu-mir-3962	1	2	2	0	1	1	2	3	0	0	2	3
mmu-mir-29b-2	49	36	60	60	68	63	58	31	53	22	35	27
mmu-mir-29c	101	92	102	91	53	91	112	100	129	104	118	89
mmu-mir-5104	0	0	0	0	0	0	0	0	0	0	0	0
mmu-mir-6413	0	0	0	0	0	0	0	0	0	0	0	0
mmu-mir-7663	0	0	0	0	0	0	0	0	0	0	0	0
mmu-mir-6905	1	0	0	0	0	0	0	0	0	0	0	0
mmu-mir-3473b	0	0	0	0	0	0	0	0	0	0	0	0
mmu-mir-1929	0	0	0	0	0	0	0	0	0	0	0	0
mmu-mir-6906	0	0	0	0	0	0	0	0	0	0	0	0
mmu-mir-6408	0	0	0	0	0	0	0	0	0	0	0	0
mmu-mir-466j	0	0	0	0	0	1	0	0	0	0	0	1
mmu-mir-5108	0	1	0	0	1	0	0	1	0	1	0	0
mmu-mir-7662	0	0	0	0	0	0	0	0	0	0	0	0
mmu-mir-7215	0	0	0	0	0	0	0	0	0	0	0	0
mmu-mir-6409	0	0	0	0	0	0	0	0	0	0	0	0
mmu-mir-678	1	6	1	5	0	7	4	1	2	0	1	5
mmu-mir-1930	0	0	0	1	0	0	0	0	0	0	1	0
mmu-mir-7659	0	0	0	0	0	0	0	0	0	0	0	0
mmu-mir-6907	0	0	0	0	0	0	1	1	0	0	0	0
mmu-mir-6410	0	0	0	0	0	0	0	0	0	0	0	0
mmu-mir-6908	0	1	0	0	0	0	0	0	0	0	0	0
mmu-mir-6909	1	0	0	0	0	0	0	0	1	0	1	0
mmu-mir-6910	0	0	0	0	1	0	0	0	0	0	0	1
mmu-mir-6911	1	2	1	0	0	0	0	0	3	0	0	0
mmu-mir-6912	2	0	2	0	1	0	0	1	0	0	0	0
mmu-mir-1982	6	23	2	7	2	7	5	6	5	5	13	11
mmu-mir-5615-1	0	0	0	0	0	0	0	0	0	0	0	0
mmu-mir-5615-2	0	0	0	0	0	0	0	0	0	0	0	0
mmu-mir-3057	10	6	11	4	0	3	13	5	3	1	6	3
mmu-mir-6913	1	0	0	0	0	0	0	0	0	0	0	1
mmu-mir-1191b	0	0	0	0	0	0	0	0	0	0	0	0
mmu-mir-135a-2	0	0	0	0	0	0	0	0	0	0	0	0
mmu-mir-1251	0	0	0	0	0	0	0	0	0	0	0	0
mmu-mir-1931	1	9	3	8	10	6	4	1	5	4	4	3
mmu-mir-7688	1	1	2	3	3	1	1	3	0	2	0	1
mmu-mir-331	284	391	310	88	91	106	199	287	363	195	236	170
mmu-mir-7211	0	0	0	0	0	0	0	0	0	0	0	0
mmu-mir-3058	1	0	0	0	0	0	0	0	0	0	0	0
mmu-mir-3966	0	0	0	0	0	0	0	0	0	0	0	0
mmu-mir-3059	0	0	0	0	0	0	0	0	0	0	0	0
mmu-mir-6411	0	0	0	0	0	0	0	0	0	0	0	0
mmu-mir-763	0	0	0	0	0	0	0	0	0	0	0	0
mmu-mir-6412	0	0	0	0	0	0	0	0	0	0	0	0
mmu-mir-8104	1	0	0	0	3	5	0	0	0	0	0	1
mmu-let-7i	654	851	618	414	328	403	879	753	777	905	1065	999
mmu-mir-378d	36	23	18	14	18	15	44	26	21	13	16	23
mmu-mir-26a-2	38	52	30	12	18	22	37	35	38	22	45	30
mmu-mir-546	0	0	0	0	0	0	0	0	0	0	0	0
mmu-mir-677	6850	10684	6702	2253	2868	3485	4764	4937	7060	4610	5163	4457
mmu-mir-6914	0	0	0	0	0	0	0	0	0	0	1	0
mmu-mir-6915	1	0	0	0	0	0	2	0	0	1	0	0
mmu-mir-8105	0	0	0	0	0	0	0	0	0	0	0	0
mmu-mir-6916	2	0	1	0	0	0	2	0	0	0	0	1
mmu-mir-6917	0	0	0	0	0	0	0	0	0	0	0	0
mmu-mir-3060	3	3	1	4	1	1	5	4	6	0	3	1
mmu-mir-6918	0	0	0	0	0	0	0	0	0	0	0	0
mmu-mir-7651	0	0	0	0	0	0	0	0	0	0	0	0
mmu-mir-1933	4	1	2	1	0	0	0	1	0	0	1	0
mmu-mir-6372	0	0	0	0	0	0	0	0	0	0	0	0
mmu-mir-216b	0	0	0	0	0	0	0	0	0	0	0	0
mmu-mir-216c	0	0	0	0	0	0	0	0	0	0	0	0
mmu-mir-216a	0	0	0	0	0	0	0	0	0	0	0	0
mmu-mir-217	0	0	0	0	0	0	0	0	0	0	0	0
mmu-mir-218-2	0	0	0	0	0	0	2	0	0	0	0	0
mmu-mir-103-1	124	122	107	51	37	29	103	77	83	58	90	87
mmu-mir-146a	315	434	346	10338	7072	8703	540	416	633	312	454	353
mmu-mir-8100	0	0	0	0	0	0	0	0	0	0	0	0
mmu-mir-7239	0	0	0	0	0	0	0	0	0	0	0	0
mmu-mir-340	86	125	76	56	36	55	101	107	113	65	67	62
mmu-mir-6919	0	2	0	0	0	0	0	0	0	0	0	0
mmu-mir-804	0	0	0	0	0	0	0	0	0	0	0	0
mmu-mir-3061	0	0	0	0	0	0	1	0	0	2	0	0
mmu-mir-6920	0	1	0	0	0	0	0	0	0	0	0	0
mmu-mir-7671	0	2	1	5	3	0	0	0	2	3	1	0
mmu-mir-7652	0	0	0	0	0	0	0	0	0	0	0	0
mmu-mir-6921	2	1	0	3	1	0	0	0	0	0	0	1
mmu-mir-6922	0	0	1	0	0	0	0	0	0	0	1	1
mmu-mir-5100	37	42	40	48	19	10	34	32	31	21	17	29
mmu-mir-744	646	668	562	205	149	195	613	364	430	689	730	845
mmu-mir-6923	0	0	0	0	0	0	0	0	0	0	0	0
mmu-mir-6406	0	0	0	0	0	0	0	0	0	0	0	0
mmu-mir-3062	0	0	0	0	0	0	0	0	0	0	0	0
mmu-mir-467f	0	0	0	0	0	0	0	0	0	0	0	0
mmu-mir-1934	4	7	0	9	7	3	7	5	2	2	2	2
mmu-mir-6924	1	0	0	0	0	0	0	0	0	0	0	0
mmu-mir-324	199	248	209	91	79	80	194	139	176	214	273	230
mmu-mir-497b	0	0	0	0	0	0	0	0	0	0	0	0
mmu-mir-497a	5	3	3	3	1	2	1	2	5	1	3	0
mmu-mir-195a	1	1	1	1	2	4	2	1	3	1	1	2
mmu-mir-7115	1	1	1	0	1	0	0	2	0	0	0	0
mmu-mir-6925	0	0	1	0	0	0	0	0	0	0	0	0
mmu-mir-6338	0	0	0	0	0	0	0	0	0	0	0	0
mmu-mir-6926	0	2	0	0	0	0	0	0	0	0	2	0
mmu-mir-212	6	7	0	1	4	4	6	5	2	0	2	4
mmu-mir-132	1	3	4	8	4	8	5	6	12	1	4	3
mmu-mir-22	28	34	37	34	33	37	56	42	54	37	29	32
mmu-mir-3971	0	0	0	0	0	0	0	0	0	0	0	0
mmu-mir-423	880	1079	764	506	433	458	837	719	889	664	769	873
mmu-mir-144	0	0	0	0	0	0	0	0	0	0	0	0
mmu-mir-451a	0	0	0	0	0	0	0	0	0	0	0	0
mmu-mir-451b	0	0	0	0	0	0	0	0	0	0	0	0
mmu-mir-7653	0	0	0	1	0	0	0	1	0	0	4	1
mmu-mir-193a	22	37	24	24	11	6	21	16	16	10	21	29
mmu-mir-365-2	49	72	59	15	19	20	44	26	58	21	45	30
mmu-mir-7679	4	0	0	0	0	0	1	0	1	0	0	0
mmu-mir-5110	0	0	0	0	0	0	0	0	0	0	0	0
mmu-mir-21a	440	644	506	1119	875	1092	1927	1577	1949	183	253	221
mmu-mir-301a	30	39	42	20	12	23	36	42	27	33	37	29
mmu-mir-142b	1	1	0	0	0	0	0	0	1	0	0	0
mmu-mir-142a	851	1287	975	647	465	627	1395	1204	957	808	1006	984
mmu-mir-378b	46	36	31	26	18	16	46	18	38	31	43	40
mmu-mir-3063	0	0	0	0	0	0	0	0	0	0	0	0
mmu-mir-196a-1	2	7	1	2	2	3	5	3	2	4	4	5
mmu-mir-10a	0	1	0	0	0	0	0	0	0	0	0	0
mmu-mir-152	0	2	1	0	0	1	1	1	2	0	0	0
mmu-mir-8103	0	1	0	0	0	0	0	1	0	0	0	0
mmu-mir-7235	0	0	1	0	0	0	0	1	0	1	0	0
mmu-mir-6927	0	0	0	1	0	0	0	0	0	0	0	0
mmu-mir-8102	4	2	1	2	4	2	2	2	0	0	2	1
mmu-mir-5119	0	0	0	0	0	0	0	0	0	0	0	0
mmu-mir-7116	0	0	0	0	0	1	1	0	0	0	0	0
mmu-mir-6928	0	0	0	0	0	0	0	0	0	0	1	0
mmu-mir-6929	1	0	0	0	0	1	0	0	0	0	0	0
mmu-mir-8101	5	1	3	14	4	5	10	5	1	2	8	1
mmu-mir-6930	0	0	0	0	0	0	1	0	0	0	0	0
mmu-mir-6931	0	0	1	0	0	0	0	0	0	0	0	0
mmu-mir-3064	0	0	0	0	0	1	1	0	1	1	1	1
mmu-mir-6932	0	0	0	0	0	0	0	0	0	0	0	0
mmu-mir-7223	0	0	0	0	0	0	0	0	0	0	0	0
mmu-mir-3968	16	43	21	19	10	19	45	22	31	18	19	21
mmu-mir-5621	1	0	0	1	0	1	0	0	0	0	0	0
mmu-mir-6516	735	1283	857	754	647	778	837	896	1029	730	705	486
mmu-mir-6933	0	0	0	0	0	1	0	0	0	0	0	0
mmu-mir-6934	0	0	0	0	0	0	0	1	0	0	0	0
mmu-mir-1932	0	0	0	1	1	1	1	0	0	0	0	1
mmu-mir-338	7	7	8	2	3	0	8	6	6	8	3	7
mmu-mir-3065	0	0	0	0	0	0	0	0	0	0	0	0
mmu-mir-6935	0	0	1	0	0	1	0	0	0	0	0	0
mmu-mir-6936	2	1	2	0	0	1	1	1	5	1	3	7
mmu-mir-7236	0	0	0	0	0	0	0	0	0	0	0	0
mmu-mir-7675	0	0	0	0	0	0	0	0	0	0	0	0
mmu-mir-6387	0	0	0	0	0	0	0	0	0	0	0	0
mmu-mir-3066	1	0	0	0	1	0	2	1	0	0	2	2
mmu-mir-6538	3	7	1	21	37	39	1	3	2	0	3	0
mmu-mir-6937	2	0	0	2	2	6	1	1	1	0	0	0
mmu-mir-680-3	0	0	0	0	0	0	0	0	0	0	0	0
mmu-mir-5099	35148	59096	33218	51023	41767	39985	38187	34029	28247	34223	32124	44409
mmu-mir-1938	0	0	1	1	0	2	0	0	0	0	0	0
mmu-mir-5627	0	3	0	1	0	6	0	1	1	2	0	1
mmu-mir-1892	4	11	0	3	1	1	0	6	0	6	2	5
mmu-mir-681	0	0	0	0	0	0	0	0	0	0	0	0
mmu-mir-5101	0	0	0	0	0	0	0	0	0	0	0	0
mmu-mir-5135	0	0	0	0	0	0	0	0	1	0	0	0
mmu-mir-1843a	327	664	364	341	275	284	372	347	443	499	380	336
mmu-mir-3067	0	1	0	0	0	2	0	0	0	0	0	0
mmu-mir-6938	0	0	0	0	0	0	0	0	0	0	0	0
mmu-mir-3068	1286	2678	1278	1037	1146	1118	1575	1765	1262	1736	1164	1656
mmu-mir-8099-2	0	0	1	0	0	0	0	0	0	0	1	1
mmu-mir-1190	0	0	0	0	0	0	0	0	0	0	0	0
mmu-mir-1936	0	0	0	0	0	0	0	0	0	0	0	0
mmu-mir-3069	300	434	326	340	240	276	316	346	294	314	308	257
mmu-mir-342	18	26	19	34	30	36	62	49	58	16	15	18
mmu-mir-345	33	38	27	25	12	10	25	21	27	17	29	27
mmu-mir-1906-1	0	0	0	0	0	0	0	0	0	0	0	0
mmu-mir-770	0	0	0	0	0	0	0	0	0	0	0	0
mmu-mir-673	0	1	0	0	0	0	0	0	0	0	0	0
mmu-mir-493	0	0	0	0	0	0	0	0	0	0	0	0
mmu-mir-337	0	0	0	0	0	0	0	0	1	0	0	0
mmu-mir-3544	0	0	0	0	0	0	0	0	0	0	0	0
mmu-mir-540	0	0	0	0	0	0	0	0	0	0	0	0
mmu-mir-665	0	0	0	0	0	0	0	0	0	0	0	0
mmu-mir-3070-1	0	0	0	0	0	1	0	0	0	0	0	0
mmu-mir-3070-2	0	1	0	0	0	1	1	0	0	0	0	0
mmu-mir-431	0	0	0	0	0	0	0	0	0	0	0	0
mmu-mir-433	0	0	0	0	0	0	0	0	0	0	0	0
mmu-mir-127	0	0	0	0	0	0	0	0	0	0	0	0
mmu-mir-434	0	0	0	0	0	0	1	0	0	0	0	0
mmu-mir-432	0	0	0	0	0	0	0	0	0	0	0	0
mmu-mir-3071	0	0	0	0	0	0	0	0	0	0	0	0
mmu-mir-136	0	0	0	0	0	0	0	0	0	0	0	0
mmu-mir-341	0	0	0	0	0	0	0	0	0	0	0	0
mmu-mir-1188	0	0	0	0	0	0	0	0	0	0	0	0
mmu-mir-370	0	0	0	0	0	0	0	0	0	0	0	0
mmu-mir-882	0	0	0	0	0	0	0	0	0	0	0	0
mmu-mir-379	0	0	0	0	0	0	0	0	0	0	0	0
mmu-mir-411	0	0	0	0	0	0	0	0	0	0	0	0
mmu-mir-299a	0	0	0	1	0	0	0	0	0	0	0	0
mmu-mir-299b	0	0	0	0	0	0	0	0	0	0	0	0
mmu-mir-380	0	0	0	0	0	0	0	0	0	0	0	0
mmu-mir-1197	0	0	0	0	0	0	0	0	0	0	0	0
mmu-mir-323	0	0	2	0	0	0	0	0	0	0	0	0
mmu-mir-758	0	0	0	0	0	0	0	0	0	0	0	0
mmu-mir-329	0	0	0	0	0	0	0	0	0	0	0	0
mmu-mir-494	0	0	0	0	0	0	0	0	0	0	1	0
mmu-mir-679	0	0	0	0	0	0	0	0	0	0	0	0
mmu-mir-1193	0	0	0	2	0	0	0	0	0	0	0	0
mmu-mir-666	0	0	0	0	0	0	0	0	0	0	0	0
mmu-mir-543	0	0	0	0	0	0	0	1	0	0	0	0
mmu-mir-495	0	0	0	0	0	0	0	0	0	0	0	0
mmu-mir-667	0	0	0	0	0	0	0	0	0	0	0	0
mmu-mir-376c	0	0	0	0	0	0	0	0	0	0	0	0
mmu-mir-654	0	0	0	0	0	0	0	0	0	0	0	0
mmu-mir-376b	0	0	0	0	0	0	0	0	0	0	0	0
mmu-mir-376a	0	0	0	0	0	0	0	0	0	0	0	0
mmu-mir-300	0	0	0	0	0	0	0	0	0	0	0	0
mmu-mir-381	0	0	0	0	0	0	0	0	0	0	0	0
mmu-mir-487b	0	0	0	0	0	0	0	0	0	0	0	0
mmu-mir-539	0	0	0	0	0	0	0	0	0	0	0	0
mmu-mir-544	0	0	0	0	0	0	0	0	0	0	0	0
mmu-mir-382	0	0	0	2	1	0	0	0	0	0	0	0
mmu-mir-134	0	0	0	0	0	0	0	0	0	0	0	0
mmu-mir-668	0	0	0	0	0	0	0	0	0	0	0	0
mmu-mir-485	0	0	0	0	0	0	0	0	0	0	0	0
mmu-mir-453	0	0	0	0	0	0	0	0	0	0	0	0
mmu-mir-154	0	0	0	0	0	0	0	0	0	0	0	0
mmu-mir-496a	0	0	0	0	0	0	0	0	0	0	0	0
mmu-mir-377	0	0	0	0	0	0	0	0	0	0	0	0
mmu-mir-541	0	0	0	0	0	0	0	0	0	0	0	0
mmu-mir-409	0	0	0	0	0	0	0	0	0	0	0	0
mmu-mir-412	0	0	0	0	0	0	0	0	0	0	0	0
mmu-mir-369	0	0	0	0	0	0	0	0	0	0	0	0
mmu-mir-410	0	0	0	0	0	0	0	0	0	0	0	0
mmu-mir-3072	0	0	0	0	0	0	0	0	0	0	0	0
mmu-mir-1247	3	2	3	4	8	11	3	6	1	2	2	3
mmu-mir-3073a	0	0	0	0	0	0	0	0	0	0	0	0
mmu-mir-3073b	0	0	0	0	0	0	0	0	0	0	0	0
mmu-mir-203	2	0	0	0	2	0	0	1	0	0	0	0
mmu-mir-6939	5	0	1	1	0	0	1	1	1	0	1	0
mmu-mir-6940	0	0	0	0	0	0	1	0	1	0	0	0
mmu-mir-6941	0	1	0	0	0	0	0	0	0	0	0	0
mmu-mir-7094-1	0	0	0	0	0	0	0	0	0	0	0	0
mmu-mir-7094-2	0	0	0	0	0	0	0	0	0	0	0	0
mmu-mir-6388	0	0	0	0	0	0	0	0	0	0	0	0
mmu-mir-153	0	1	0	0	0	0	0	0	0	0	0	0
mmu-mir-466i	5	3	4	3	5	1	7	4	2	5	10	6
mmu-mir-6942	0	0	0	0	0	0	0	0	0	0	0	1
mmu-mir-1896	1	0	0	0	1	2	0	1	0	1	0	0
mmu-mir-1983	18	28	26	46	48	52	27	22	30	23	24	19
mmu-mir-6368	0	0	0	0	0	0	0	0	0	0	0	0
mmu-mir-5124a	0	0	0	0	0	0	0	0	0	0	0	0
mmu-let-7d	4774	6454	4978	2648	1992	2269	5706	5785	5870	4277	5213	4491
mmu-let-7f-1	18073	24850	18896	11948	8844	10776	25085	25369	25911	19149	23003	20727
mmu-let-7a-1	33105	45800	34138	21814	16462	19450	45945	48319	48963	33526	40537	35659
mmu-mir-683-1	0	0	0	1	0	0	0	0	0	0	0	0
mmu-mir-683-2	0	0	0	0	0	0	0	0	0	0	0	0
mmu-mir-6943	0	0	0	0	0	1	2	0	0	0	0	0
mmu-mir-6944	0	0	0	0	0	0	0	1	0	0	0	0
mmu-mir-6945	0	0	0	0	0	0	0	0	0	1	1	1
mmu-mir-874	0	0	0	1	0	0	1	0	0	0	1	0
mmu-mir-6369	0	0	0	0	0	0	0	0	0	0	0	0
mmu-mir-7a-1	180	204	164	280	169	222	259	168	216	135	184	176
mmu-mir-713	0	0	0	1	1	0	0	0	0	0	0	0
mmu-mir-23b	6175	8663	6739	3816	2473	3545	8793	8130	8912	8131	10510	8770
mmu-mir-27b	269	254	241	133	103	127	360	293	355	237	331	261
mmu-mir-3074-1	1	0	2	1	0	3	1	3	5	1	4	4
mmu-mir-24-1	5492	7089	5693	2548	1992	2364	6579	6047	6139	5629	6798	6036
mmu-mir-466f-4	3	3	6	2	6	2	7	7	2	6	1	3
mmu-mir-692-3	794	1449	698	769	477	567	921	748	649	1055	663	1122
mmu-mir-682	345	526	295	305	216	234	307	232	199	501	286	493
mmu-mir-3961	0	0	0	0	0	0	0	0	0	0	0	0
mmu-mir-9-2	0	0	3	0	0	0	0	0	0	0	0	0
mmu-mir-5624	0	0	0	0	0	0	0	1	0	0	0	0
mmu-mir-582	2	0	2	0	2	1	2	0	0	2	1	5
mmu-mir-1904	0	0	0	0	0	0	0	0	0	0	0	0
mmu-mir-449c	0	0	0	0	0	0	0	0	0	0	0	0
mmu-mir-449b	0	0	0	0	0	0	0	0	0	0	0	0
mmu-mir-449a	0	0	0	0	0	0	0	0	0	0	0	0
mmu-mir-5124b	0	0	0	0	0	0	0	0	0	0	0	0
mmu-mir-6946	1	0	0	2	0	0	0	0	0	0	0	0
mmu-mir-7210	0	0	0	0	0	0	0	0	0	0	0	0
mmu-mir-3075	0	0	0	0	0	0	0	0	0	0	0	0
mmu-mir-7672	0	0	1	0	0	0	0	0	0	1	0	0
mmu-mir-6947	0	0	0	0	0	0	0	0	0	0	0	0
mmu-mir-3076	2	3	4	4	0	4	0	3	6	2	5	0
mmu-mir-346	0	0	0	0	0	0	0	0	0	0	0	0
mmu-mir-327	0	0	0	0	0	0	0	0	0	0	0	0
mmu-mir-5131	6	6	3	3	0	1	0	2	2	6	2	2
mmu-mir-378c	200	206	155	97	89	80	236	152	180	163	193	235
mmu-mir-686	3	2	2	3	1	5	9	1	4	5	3	4
mmu-mir-6948	0	1	0	0	3	0	0	1	0	1	0	0
mmu-mir-208a	0	0	0	0	0	0	0	0	0	0	0	0
mmu-mir-208b	0	0	0	0	0	0	0	0	0	0	0	0
mmu-mir-6949	0	0	0	0	0	0	0	0	0	0	0	0
mmu-mir-3077	0	0	3	1	0	0	1	0	0	1	0	0
mmu-mir-719	0	2	0	0	0	0	0	0	0	0	0	0
mmu-mir-16-1	150	160	153	99	79	94	182	125	201	137	200	163
mmu-mir-15a	38	41	43	6	9	16	21	14	27	25	17	20
mmu-mir-8098	1	4	2	5	3	2	6	6	6	1	0	4
mmu-mir-6541	0	0	0	0	0	0	0	0	0	0	0	2
mmu-mir-598	0	4	0	1	1	1	4	6	6	0	3	0
mmu-mir-124-1	0	0	1	4	1	0	0	0	0	0	0	1
mmu-mir-3078	0	0	0	0	0	0	0	0	0	0	0	0
mmu-mir-6539	0	0	3	2	0	0	0	0	2	0	1	2
mmu-mir-6950	0	0	0	0	0	0	0	0	0	0	0	0
mmu-mir-320	73	75	71	234	311	328	48	53	61	53	73	59
mmu-mir-687	0	0	0	0	0	0	0	0	0	0	0	0
mmu-mir-1971	0	0	0	0	0	0	0	0	0	0	0	0
mmu-mir-759	0	0	0	0	0	0	0	0	0	0	0	0
mmu-mir-5130	5	6	5	4	1	4	6	4	4	5	3	5
mmu-mir-6390	1	3	0	0	0	1	0	1	0	0	0	3
mmu-mir-17	221	221	170	116	93	103	160	107	124	124	167	184
mmu-mir-18a	23	39	29	16	17	19	23	20	28	8	19	13
mmu-mir-19a	201	294	240	193	136	163	243	247	261	216	260	220
mmu-mir-20a	20	20	12	14	4	8	15	15	10	14	21	18
mmu-mir-19b-1	334	497	390	323	221	261	402	413	416	324	452	363
mmu-mir-92a-1	793	943	725	603	489	505	475	297	444	569	574	697
mmu-mir-6239	1	1	0	4	8	14	0	1	0	4	0	1
mmu-mir-6241	0	0	0	0	0	0	0	0	0	0	0	0
mmu-mir-6391	0	0	0	0	0	0	0	0	0	2	0	0
mmu-mir-1898	0	0	0	0	0	0	0	0	0	0	0	0
mmu-mir-7212	0	0	0	0	0	0	0	0	0	0	2	0
mmu-mir-7117	1	0	2	0	0	0	0	0	0	1	0	0
mmu-mir-3964	0	0	0	0	0	0	1	0	0	0	0	0
mmu-mir-599	0	0	0	0	0	0	0	0	0	0	0	0
mmu-mir-875	0	0	0	0	0	0	0	0	0	0	0	0
mmu-mir-8097	0	1	2	2	1	0	2	0	0	0	1	1
mmu-mir-6951	2	0	1	0	0	0	0	0	0	0	1	0
mmu-mir-1907	0	0	0	0	0	0	1	0	0	0	0	0
mmu-mir-28c	2	2	5	3	0	8	9	5	8	5	1	2
mmu-mir-30b	25	25	21	13	13	12	27	21	38	20	28	26
mmu-mir-30d	47	64	39	22	22	26	55	40	71	42	47	35
mmu-mir-151	172	242	175	98	99	112	178	280	244	141	224	140
mmu-mir-6952	0	1	0	0	0	0	0	1	1	0	0	0
mmu-mir-1942	0	0	0	0	0	0	0	0	0	0	0	0
mmu-mir-6953	2	5	0	0	1	2	2	2	3	0	3	1
mmu-mir-3079	0	0	0	0	0	0	0	0	0	0	0	0
mmu-mir-6954	0	2	1	0	0	0	0	0	0	0	3	0
mmu-mir-7676-1	1	0	0	0	0	0	0	0	0	0	0	0
mmu-mir-7676-2	1	0	0	0	1	0	0	0	0	0	0	0
mmu-mir-6955	0	0	0	0	0	0	0	0	0	0	0	0
mmu-mir-6956	0	1	0	0	0	0	0	0	0	0	0	0
mmu-mir-1943	1	1	0	0	0	3	1	0	0	0	0	2
mmu-mir-7213	2	3	1	0	1	3	3	5	3	2	3	0
mmu-mir-6957	0	0	0	0	0	0	0	0	0	0	0	0
mmu-mir-5113	4	0	3	0	3	0	0	0	2	1	0	2
mmu-mir-33	1	9	7	1	4	7	3	5	6	2	10	5
mmu-mir-7684	0	0	0	0	0	0	0	0	0	0	0	0
mmu-mir-3080	0	0	0	0	0	0	0	0	0	0	0	0
mmu-mir-6392	0	0	0	0	0	0	0	0	0	0	0	0
mmu-mir-1249	17	26	16	4	0	3	24	17	25	16	18	12
mmu-let-7c-2	11046	16206	11309	6589	5268	5961	14118	15088	15086	11160	13271	11633
mmu-let-7b	4558	6848	4601	2474	2062	2220	5093	5629	5430	4547	5598	4951
mmu-mir-6393	0	0	0	0	0	0	0	0	0	0	0	0
mmu-mir-7118	0	0	0	0	1	0	0	1	0	1	0	0
mmu-mir-6958	0	1	0	0	0	0	0	0	0	0	0	0
mmu-mir-6959	2	1	0	0	0	0	2	0	1	0	3	0
mmu-mir-7648	2	1	0	1	0	0	3	1	0	0	0	1
mmu-mir-1291	136	266	161	122	161	120	161	175	181	203	162	256
mmu-mir-6960	0	1	0	0	2	0	6	0	1	1	0	1
mmu-mir-6961	0	0	0	0	0	0	0	0	0	0	0	0
mmu-mir-6962	0	0	0	0	0	0	0	0	0	0	0	0
mmu-mir-1941	0	0	0	0	0	0	0	2	0	0	0	0
mmu-mir-688	1	4	6	1	6	7	1	0	3	4	2	3
mmu-mir-196a-2	1	7	1	2	2	3	5	3	2	4	4	5
mmu-mir-615	6	6	7	1	1	2	2	4	4	7	6	6
mmu-mir-148b	18	19	20	10	11	9	17	5	27	13	6	15
mmu-mir-6963	0	0	0	0	0	0	0	0	0	0	1	0
mmu-mir-6364	0	0	0	0	0	0	0	0	0	0	0	0
mmu-mir-1945	0	0	0	0	0	0	0	0	0	0	0	0
mmu-mir-193b	0	2	2	0	0	0	0	0	0	0	1	0
mmu-mir-365-1	41	66	53	12	15	16	32	19	52	19	35	24
mmu-mir-6365	0	0	0	0	0	0	0	0	0	0	0	0
mmu-mir-484	105	122	75	39	27	29	71	49	118	80	100	90
mmu-mir-130b	589	737	585	244	202	233	582	538	537	438	544	512
mmu-mir-301b	37	45	43	16	12	25	38	48	27	30	42	31
mmu-mir-6366	0	0	0	0	0	0	0	0	0	0	0	0
mmu-mir-1306	41	47	39	6	16	22	29	25	33	38	22	31
mmu-mir-3618	0	0	0	0	3	3	0	1	0	2	0	0
mmu-mir-185	129	143	117	54	33	44	140	103	122	137	140	156
mmu-mir-1224	0	0	1	0	1	0	0	1	2	0	0	0
mmu-mir-7680	0	0	0	0	0	0	0	0	0	0	1	0
mmu-mir-8095	0	0	0	0	0	0	0	0	0	0	0	0
mmu-mir-6362	0	0	0	0	0	0	0	0	0	0	0	0
mmu-mir-28a	103	158	102	70	47	71	149	149	147	62	83	81
mmu-mir-690	20	51	28	31	15	11	38	36	40	26	37	49
mmu-mir-1946a	0	0	0	0	0	0	0	0	0	0	0	0
mmu-mir-1947	0	0	0	0	0	0	0	0	0	0	0	0
mmu-mir-6540	0	0	0	0	0	0	0	0	0	0	0	0
mmu-mir-568	0	0	0	0	0	0	0	0	0	0	0	0
mmu-mir-3470b	0	0	0	0	0	0	0	0	0	0	0	0
mmu-mir-3081	0	0	0	0	0	0	0	0	1	0	0	0
mmu-mir-6363	0	0	0	0	0	0	0	0	0	0	0	0
mmu-mir-5118	0	0	0	0	0	0	0	0	0	0	0	0
mmu-mir-691	0	0	0	0	0	0	0	0	0	0	0	0
mmu-mir-99a	0	2	2	0	1	0	0	0	1	1	0	0
mmu-let-7c-1	10950	15950	11153	6506	5235	5838	13936	14849	14954	11090	13168	11485
mmu-mir-125b-2	14	22	17	4	5	3	12	10	15	4	9	5
mmu-mir-155	7	8	9	79	60	57	10	9	18	3	8	4
mmu-mir-6367	0	0	0	0	0	1	0	2	0	0	0	0
mmu-mir-802	0	0	0	0	0	0	0	0	0	0	0	0
mmu-mir-6964	0	0	1	0	0	0	0	0	0	0	0	1
mmu-mir-692-1	487	821	384	463	305	313	571	474	337	522	354	637
mmu-mir-99b	0	0	0	0	0	0	0	0	0	0	0	0
mmu-let-7e	6534	9329	6842	4519	3431	3950	9176	9885	9843	6615	8036	6954
mmu-mir-125a	0	0	1	0	0	0	0	0	0	0	0	0
mmu-mir-5125	1	0	0	0	0	0	0	0	0	0	0	0
mmu-mir-5134	0	0	1	2	0	2	0	0	0	2	1	0
mmu-mir-6965	0	0	2	0	2	0	0	1	0	0	0	0
mmu-mir-3547	0	0	0	0	0	1	0	0	0	0	0	0
mmu-mir-6966	0	0	0	0	0	0	0	0	0	0	0	1
mmu-mir-3082	1	1	0	0	0	1	0	0	2	0	0	0
mmu-mir-6967-1	0	3	0	1	0	0	0	0	1	1	3	1
mmu-mir-6968	0	0	0	0	0	0	0	0	0	0	0	0
mmu-mir-3083	0	1	0	0	0	0	0	0	0	0	0	0
mmu-mir-7677	0	0	0	0	0	0	0	0	0	0	0	0
mmu-mir-7214	0	0	0	0	0	0	0	0	0	0	0	0
mmu-mir-7216	0	0	0	0	0	0	0	0	0	0	0	0
mmu-mir-7217	0	0	0	0	0	0	0	0	0	0	0	0
mmu-mir-7218	0	0	0	0	0	0	0	0	0	0	0	0
mmu-mir-6969	0	0	0	0	0	0	0	0	0	0	0	0
mmu-mir-7667	0	0	0	0	0	0	0	0	0	0	0	0
mmu-mir-6967-2	0	3	0	1	0	0	0	0	1	1	3	1
mmu-mir-219a-1	2	2	5	4	3	1	0	0	2	0	2	1
mmu-mir-219c	0	1	1	0	0	0	0	0	0	0	0	0
mmu-mir-6971	3	0	0	0	0	0	3	0	0	0	0	0
mmu-mir-6970	1	0	1	0	0	0	0	0	0	0	1	0
mmu-mir-6972	0	0	0	0	0	0	0	0	0	0	0	0
mmu-mir-6973a	0	0	0	0	0	0	0	0	0	0	0	0
mmu-mir-6974	0	0	0	0	0	0	0	0	0	0	0	0
mmu-mir-6975	1	0	0	1	0	0	1	0	2	2	1	1
mmu-mir-8094	1	0	1	0	0	0	0	1	0	0	2	1
mmu-mir-1894	0	0	0	0	0	1	0	0	0	1	1	0
mmu-mir-877	152	174	132	72	62	62	171	169	168	102	109	109
mmu-mir-693	0	0	0	0	0	0	0	1	0	0	0	0
mmu-mir-6976	0	2	0	0	1	1	0	2	1	1	0	0
mmu-mir-7b	90	78	70	159	86	128	132	67	93	38	57	70
mmu-mir-6977	0	0	0	0	0	1	1	0	0	0	0	0
mmu-mir-6978	0	0	0	0	0	1	1	0	0	0	0	0
mmu-mir-6420	0	0	0	0	1	0	0	0	0	0	0	0
mmu-mir-5709	0	0	0	0	0	0	0	0	0	0	0	0
mmu-mir-1195	0	0	0	2	1	1	1	0	0	0	0	0
mmu-mir-1893	2	2	0	3	0	0	1	0	2	2	0	1
mmu-mir-133a-1	0	0	0	0	0	0	0	0	0	0	0	0
mmu-mir-1b	2	5	1	1	0	0	0	0	1	1	0	0
mmu-mir-1a-2	0	1	0	0	1	0	0	1	2	1	0	0
mmu-mir-1901	0	2	0	0	1	0	0	0	0	0	0	0
mmu-mir-1948	0	0	0	0	0	0	0	0	0	0	0	0
mmu-mir-6360	0	0	0	0	0	0	0	0	0	0	0	0
mmu-mir-187	0	0	0	0	0	0	0	0	0	0	0	0
mmu-mir-6361	0	0	0	0	0	0	0	0	0	0	0	0
mmu-mir-1949	1258	3228	1505	1978	1448	2101	1918	2263	2253	2426	1797	1809
mmu-mir-6979	0	0	0	0	1	0	0	0	0	0	2	0
mmu-mir-6981	2	3	0	0	1	0	1	0	1	1	1	0
mmu-mir-6980	0	0	1	0	0	1	1	0	0	0	0	0
mmu-mir-1258	0	0	0	0	0	0	0	0	0	0	0	0
mmu-mir-6355	0	0	0	0	0	0	0	0	0	0	0	0
mmu-mir-5107	2	5	3	2	1	1	2	3	2	0	2	0
mmu-mir-7220	0	0	0	0	0	0	0	0	0	0	0	0
mmu-mir-6982	0	0	0	0	0	0	0	0	0	0	0	0
mmu-mir-6983	0	0	0	0	0	0	1	0	0	1	0	0
mmu-mir-378a	391	441	338	182	192	163	431	262	356	318	340	403
mmu-mir-145a	0	0	0	0	2	0	0	0	0	0	0	0
mmu-mir-143	0	1	0	1	3	0	0	0	0	0	0	1
mmu-mir-122	1	0	0	0	2	0	0	0	0	0	0	1
mmu-mir-694	0	0	0	0	0	0	0	0	0	0	0	0
mmu-mir-7219	1	1	2	2	0	0	2	0	0	0	0	0
mmu-mir-6356	0	0	0	0	0	0	0	0	0	0	0	0
mmu-mir-145b	0	0	0	0	0	0	0	0	0	0	0	0
mmu-mir-6357	0	0	0	0	0	0	0	0	0	0	0	0
mmu-mir-6358	0	0	0	0	0	0	0	0	0	0	0	0
mmu-mir-5127	0	0	0	0	0	0	0	0	0	0	0	0
mmu-mir-5112	0	1	0	0	0	0	0	0	0	0	0	0
mmu-mir-6359	0	0	1	0	1	0	0	0	0	0	0	0
mmu-mir-6984	0	2	2	1	0	0	0	1	1	0	2	3
mmu-mir-6985	0	1	0	0	0	0	2	1	2	2	4	1
mmu-mir-6986	0	2	0	0	1	0	2	0	0	0	0	0
mmu-mir-6987	1	0	0	0	0	1	0	1	0	0	1	0
mmu-mir-6988	0	2	0	0	0	0	0	1	2	0	1	0
mmu-mir-194-2	11	7	3	2	3	6	1	2	4	6	2	6
mmu-mir-192	6	7	6	8	4	2	4	4	6	1	6	4
mmu-mir-6989	0	1	0	0	0	1	0	0	0	0	2	0
mmu-mir-5046	0	0	0	0	0	0	0	0	0	0	0	0
mmu-mir-6990	0	0	0	0	0	0	0	0	0	0	0	0
mmu-mir-6991	0	1	0	0	0	0	0	0	0	0	1	0
mmu-mir-6992	0	0	0	0	0	0	0	0	0	0	0	0
mmu-mir-5136	138	269	155	92	93	94	132	134	136	147	102	105
mmu-mir-6993	0	0	0	0	3	0	0	0	1	1	0	1
mmu-mir-6994	0	0	3	2	1	0	3	0	0	1	0	0
mmu-mir-496b	0	0	0	0	0	0	0	0	0	0	0	0
mmu-mir-204	0	0	0	1	0	0	0	0	0	0	0	0
mmu-mir-1192	0	0	0	0	0	0	0	0	0	0	0	0
mmu-mir-3084-1	850	1417	909	820	774	780	1007	918	1257	984	1016	813
mmu-mir-101b	41	45	26	27	13	32	31	59	45	27	42	36
mmu-mir-3970	3	1	6	4	0	6	7	2	2	1	7	3
mmu-mir-107	102	88	81	42	32	24	84	54	63	45	69	73
mmu-mir-1950	0	0	0	0	0	0	0	0	0	0	0	0
mmu-mir-8092	1	0	0	2	0	0	1	0	1	1	0	0
mmu-mir-8091	5	0	0	0	0	2	0	0	0	0	0	0
mmu-mir-3085	0	0	0	0	0	0	0	0	0	0	0	0
mmu-mir-5114	12	14	17	7	6	4	9	17	18	9	12	19
mmu-mir-6405	0	0	0	0	0	0	0	0	0	0	0	0
mmu-mir-146b	286	384	291	4096	2789	3510	453	402	554	270	403	315
mmu-mir-6995	0	0	0	0	0	0	0	0	0	0	0	0
mmu-mir-8090	0	0	0	0	0	0	0	0	0	0	0	0
mmu-mir-6407	0	0	0	0	0	0	0	0	0	0	0	0
mmu-mir-6715	0	0	0	0	0	0	0	0	0	0	0	0
mmu-mir-5623	0	0	0	0	0	0	0	0	0	0	0	0
mmu-mir-3086	2	0	1	0	0	1	0	0	0	0	0	0
mmu-mir-3084-2	848	1419	910	821	776	779	1002	919	1259	983	1016	816
mmu-mir-466m	11	17	14	11	0	5	16	8	15	11	14	20
mmu-mir-466f-1	15	6	7	0	6	4	7	5	1	2	2	4
mmu-mir-669f	122	114	87	33	35	31	86	70	77	72	67	94
mmu-mir-669e	9	5	6	9	4	3	6	8	17	4	13	14
mmu-mir-669b	21	18	26	10	10	12	18	16	23	17	15	12
mmu-mir-669d	19	27	23	18	15	29	33	33	37	20	33	37
mmu-mir-466f-2	27	13	16	8	9	11	23	12	13	22	11	24
mmu-mir-669l	113	146	99	114	57	85	131	158	169	102	145	136
mmu-mir-669d-2	24	24	21	19	16	28	35	36	38	17	32	34
mmu-mir-466f-3	29	24	17	21	26	25	33	24	19	26	17	30
mmu-mir-297a-2	28	35	35	18	14	15	34	21	28	21	35	33
mmu-mir-466o	32	29	16	16	8	11	17	25	23	18	23	34
mmu-mir-467c	51	71	42	41	23	31	63	50	46	51	56	58
mmu-mir-466b-1	317	311	261	199	169	138	340	236	297	221	238	302
mmu-mir-669a-3	89	103	82	52	39	59	100	80	99	63	95	94
mmu-mir-669k	2	2	0	3	2	3	5	2	0	1	1	3
mmu-mir-467a-1	189	232	193	73	72	84	277	186	244	183	235	218
mmu-mir-466b-8	361	328	260	195	163	161	343	244	278	258	242	311
mmu-mir-669a-1	298	274	230	105	103	96	249	192	245	211	222	305
mmu-mir-669g	0	0	0	0	0	0	0	0	0	0	0	0
mmu-mir-669j	5	7	4	6	0	3	0	1	1	2	2	0
mmu-mir-467a-2	187	238	184	89	59	81	242	172	244	168	231	202
mmu-mir-466e	377	311	261	198	131	167	361	254	287	236	218	305
mmu-mir-669a-4	326	273	232	109	105	122	221	178	249	228	205	324
mmu-mir-467b	81	108	54	40	23	41	114	78	93	55	83	79
mmu-mir-466c-1	539	488	466	223	186	195	502	331	363	321	319	435
mmu-mir-669a-5	345	267	208	119	98	129	248	187	270	210	218	287
mmu-mir-467a-3	210	254	179	87	65	83	266	153	226	173	220	216
mmu-mir-466c-2	517	513	450	202	195	182	475	318	342	319	316	446
mmu-mir-669a-6	332	285	228	108	103	121	239	189	262	224	216	330
mmu-mir-467a-4	224	248	214	88	62	71	245	172	237	160	236	224
mmu-mir-466b-4	319	318	219	187	123	153	328	238	264	218	246	301
mmu-mir-669a-7	317	301	224	104	104	111	263	167	245	177	224	287
mmu-mir-467a-5	213	243	188	90	56	95	263	155	210	170	217	207
mmu-mir-466b-5	333	277	260	218	143	161	329	226	270	234	228	329
mmu-mir-669p-1	94	96	71	71	50	68	92	98	106	79	108	98
mmu-mir-467a-6	196	240	210	98	55	99	253	161	273	158	222	218
mmu-mir-466c-3	542	495	446	219	191	203	467	332	364	330	312	447
mmu-mir-669a-8	292	291	236	122	113	117	252	189	265	214	212	274
mmu-mir-467a-7	202	253	191	100	55	87	235	167	232	154	243	205
mmu-mir-466b-6	315	278	234	175	147	131	352	218	287	231	233	335
mmu-mir-669a-9	340	284	246	120	102	109	247	181	251	203	209	289
mmu-mir-467a-8	214	239	195	90	46	92	267	167	238	149	210	200
mmu-mir-466b-7	344	296	264	179	170	150	361	233	257	230	230	320
mmu-mir-669p-2	94	119	96	81	43	69	97	101	131	83	111	90
mmu-mir-467a-9	192	252	194	88	66	87	242	178	244	165	201	201
mmu-mir-466b-2	325	314	255	175	143	161	335	237	294	219	241	292
mmu-mir-669a-10	307	305	225	105	93	115	203	186	240	214	220	314
mmu-mir-669a-11	338	287	221	105	108	119	237	187	265	234	205	293
mmu-mir-467a-10	193	243	191	98	63	94	235	179	229	142	226	197
mmu-mir-466b-3	286	247	212	164	114	139	298	175	226	170	181	232
mmu-mir-669a-12	356	287	208	131	116	119	217	181	266	207	217	297
mmu-mir-467e	113	130	120	79	63	91	138	125	123	112	146	134
mmu-mir-466p	309	292	272	177	131	143	339	226	258	223	216	314
mmu-mir-467d	175	210	150	73	63	70	193	140	159	139	187	198
mmu-mir-466a	275	289	252	181	149	150	332	213	267	236	233	293
mmu-mir-297c	164	221	174	66	44	74	190	139	205	146	168	188
mmu-mir-669c	1086	1447	1015	638	439	559	1248	1333	1286	969	1091	1109
mmu-mir-669a-2	341	270	231	105	111	131	247	205	254	210	192	314
mmu-mir-297b	178	193	179	71	61	80	188	158	188	155	198	173
mmu-mir-466d	233	213	221	122	92	99	220	139	162	156	171	213
mmu-mir-669m-1	36	44	28	21	8	18	33	19	31	26	27	42
mmu-mir-669m-2	35	48	26	19	7	19	31	22	31	29	29	40
mmu-mir-466n	60	57	67	18	13	11	49	44	40	32	38	29
mmu-mir-669o	323	311	227	129	104	126	226	211	261	232	222	315
mmu-mir-466g	15	19	14	8	12	8	18	19	20	18	13	13
mmu-mir-466h	43	28	22	18	16	22	27	18	20	28	33	37
mmu-mir-297a-3	184	208	169	79	52	78	192	137	196	157	184	174
mmu-mir-466l	1	2	0	0	0	1	3	0	0	3	1	0
mmu-mir-297a-4	173	208	180	64	55	85	208	142	197	154	180	172
mmu-mir-669i	4	4	1	2	4	3	2	1	1	3	1	0
mmu-mir-669h	9	27	11	7	3	13	19	14	6	9	9	13
mmu-mir-511	21	41	19	1	4	6	47	43	44	11	15	11
mmu-mir-6419	0	0	0	0	0	0	0	0	0	0	0	0
mmu-mir-7655	0	1	0	2	0	0	2	0	0	0	0	0
mmu-mir-3967	0	0	0	0	0	0	0	0	0	0	0	0
mmu-mir-7664	0	0	0	0	0	0	0	0	0	0	0	0
mmu-mir-3087	0	0	0	0	0	0	0	0	0	1	0	0
mmu-mir-6996	0	0	0	0	0	0	0	0	0	0	0	0
mmu-mir-126a	19	76	35	23	18	24	28	40	38	47	49	43
mmu-mir-126b	0	0	0	0	0	0	0	0	0	0	0	1
mmu-mir-7578	0	0	0	0	0	0	0	0	0	0	0	0
mmu-mir-3088	0	0	0	0	0	0	0	0	0	0	0	0
mmu-mir-133c	0	0	0	0	0	0	0	0	0	0	0	0
mmu-mir-219a-2	0	1	3	0	0	0	0	0	1	0	1	0
mmu-mir-219b	0	0	3	0	0	0	0	0	2	0	0	0
mmu-mir-6997	0	0	0	0	0	0	0	0	0	0	0	0
mmu-mir-3089	0	0	0	0	0	0	0	0	0	0	0	0
mmu-mir-6998	0	0	0	0	0	0	0	0	0	2	1	0
mmu-mir-7674	0	0	0	0	0	0	0	0	0	0	0	0
mmu-mir-3154	0	0	0	0	0	0	0	0	0	0	0	0
mmu-mir-199b	48	85	56	35	21	19	92	81	86	44	90	63
mmu-mir-1954	0	0	0	0	0	0	0	0	0	0	0	0
mmu-mir-8093	0	0	0	0	0	0	1	0	0	0	0	0
mmu-mir-2861	0	0	0	0	0	2	0	0	0	0	0	0
mmu-mir-3960	0	0	1	1	2	0	0	0	1	0	3	1
mmu-mir-5128	1	5	2	0	1	3	1	1	0	4	1	2
mmu-mir-181a-2	17	24	37	2	5	6	21	19	34	34	23	43
mmu-mir-181b-2	7	1	2	2	2	5	4	5	5	8	4	6
mmu-mir-6336	0	0	0	0	0	0	0	0	0	0	0	0
mmu-mir-5129	2	0	2	1	0	2	1	1	0	1	1	2
mmu-mir-195b	0	0	0	0	0	0	0	0	0	0	0	0
mmu-mir-6337	0	0	0	0	0	0	0	0	0	0	0	0
mmu-mir-7224	0	0	0	0	0	0	0	0	0	0	0	0
mmu-mir-6335	0	0	0	0	0	0	0	0	0	0	0	0
mmu-mir-10b	0	1	0	0	0	0	2	0	0	1	0	0
mmu-mir-684-1	1	1	1	0	5	2	5	0	2	2	0	4
mmu-mir-130a	0	0	0	0	0	0	0	0	0	0	0	0
mmu-mir-6999	0	0	0	0	0	0	0	0	0	0	0	0
mmu-mir-1955	4	1	1	3	1	0	1	0	0	0	2	0
mmu-mir-7000	0	0	0	0	0	0	1	1	0	2	0	0
mmu-mir-7221	0	0	0	0	0	0	0	0	0	0	0	0
mmu-mir-7222	0	0	0	0	0	0	0	0	0	0	0	0
mmu-mir-7001	0	1	0	0	0	0	2	1	0	0	0	0
mmu-mir-129-2	1	2	1	0	1	0	2	3	2	1	2	2
mmu-mir-129b	1	1	0	0	0	0	0	0	0	0	0	0
mmu-mir-670	2	0	1	0	1	0	0	0	1	0	0	0
mmu-mir-1902	0	0	0	0	0	0	0	0	0	0	0	0
mmu-mir-7002	0	0	0	0	0	0	0	0	0	0	0	0
mmu-mir-1951	0	1	0	0	2	0	0	0	0	0	0	0
mmu-mir-674	1051	1369	1065	575	513	466	1280	1201	1417	790	851	866
mmu-mir-7665	0	0	0	0	1	0	0	0	0	0	0	0
mmu-mir-147	1	0	1	1	1	4	2	0	0	1	0	0
mmu-mir-3473g	0	0	0	0	0	0	0	0	0	0	1	0
mmu-mir-6339	0	0	0	0	0	0	0	0	0	0	0	0
mmu-mir-6973b	0	0	0	0	0	0	0	0	0	0	0	0
mmu-mir-103-2	123	123	106	52	37	27	103	76	80	56	88	85
mmu-mir-3090	0	0	0	0	0	0	0	0	0	0	0	0
mmu-mir-1952	0	0	0	0	0	0	0	0	0	0	0	0
mmu-mir-1953	0	0	0	0	0	0	0	0	0	0	0	0
mmu-mir-5622	0	1	0	0	0	0	0	0	0	0	0	0
mmu-mir-695	0	0	0	0	0	0	0	0	0	0	0	0
mmu-mir-499	0	0	0	0	0	0	0	0	0	0	0	0
mmu-mir-7685	0	0	0	0	0	0	0	0	0	0	0	0
mmu-mir-3474	1	4	8	1	1	2	5	4	1	1	8	6
mmu-mir-7003	0	3	1	0	0	0	0	5	0	0	1	0
mmu-mir-7678	3	2	3	11	5	6	2	3	3	1	0	0
mmu-mir-7004	0	0	0	0	0	0	0	0	0	0	0	0
mmu-mir-6340	0	0	0	0	0	0	0	0	0	0	0	0
mmu-mir-296	0	0	0	0	0	0	0	0	0	0	0	1
mmu-mir-298	0	0	0	0	0	0	0	0	0	0	0	0
mmu-mir-7005	0	0	0	0	0	0	0	0	0	0	0	0
mmu-mir-3091	0	2	0	4	2	3	0	3	2	0	0	9
mmu-mir-1a-1	0	1	0	0	2	0	0	1	2	1	0	0
mmu-mir-133a-2	0	0	0	0	0	0	0	0	0	0	0	0
mmu-mir-124-3	0	0	1	3	2	2	0	0	0	0	0	1
mmu-mir-7006	0	0	0	0	0	0	0	0	0	0	0	0
mmu-mir-124-2	0	0	1	3	1	0	0	0	0	0	0	1
mmu-mir-7007	0	0	0	0	0	0	0	0	0	0	0	0
mmu-mir-3092	0	1	0	0	0	0	0	0	0	0	0	0
mmu-mir-466q	0	0	0	0	0	0	0	0	0	0	0	0
mmu-mir-551b	0	0	0	0	0	0	0	0	0	0	0	0
mmu-mir-21b	0	0	0	0	1	0	0	3	0	0	0	0
mmu-mir-7008	0	0	0	0	0	0	0	0	0	0	0	0
mmu-mir-1897	0	0	0	0	0	0	0	0	0	0	0	0
mmu-mir-6378	0	0	0	0	0	0	0	0	0	0	0	0
mmu-mir-7009	0	0	0	0	0	0	0	0	0	0	0	0
mmu-mir-6379	0	0	0	0	0	0	0	0	0	0	0	0
mmu-mir-6377	0	0	0	0	0	0	0	0	0	0	0	0
mmu-mir-8120	0	1	0	0	1	0	0	1	0	1	0	0
mmu-mir-15b	123	151	130	87	62	107	142	94	151	100	115	103
mmu-mir-16-2	159	174	151	116	86	108	201	132	213	147	206	170
mmu-mir-7010	0	0	0	0	0	0	0	0	0	0	0	0
mmu-mir-466k	0	1	0	0	0	0	0	0	1	0	0	0
mmu-mir-3093	0	0	0	0	0	0	0	0	0	0	0	0
mmu-mir-9-1	0	0	3	0	0	0	0	0	0	1	0	0
mmu-mir-7011	0	0	0	0	0	0	0	0	0	0	0	0
mmu-mir-1905	0	0	0	0	0	0	1	0	0	0	0	0
mmu-mir-92b	94	115	68	61	48	51	53	36	70	47	69	92
mmu-mir-7669	6	8	7	3	6	9	7	5	6	2	3	13
mmu-mir-190b	2	4	1	3	4	0	0	3	2	7	4	4
mmu-mir-7012	2	7	2	0	0	1	5	1	1	1	2	4
mmu-mir-7013	0	0	0	0	1	2	2	0	1	3	3	0
mmu-mir-8099-1	0	0	0	0	0	0	0	0	0	0	1	0
mmu-mir-7014	0	0	0	0	0	0	0	0	0	0	0	0
mmu-mir-7225	0	0	0	0	0	0	0	0	0	0	0	0
mmu-mir-6481	0	0	0	12	6	4	0	0	0	0	0	4
mmu-mir-669n	0	0	0	0	0	0	0	0	0	0	0	0
mmu-mir-137	0	0	0	1	1	0	0	0	0	0	0	0
mmu-mir-760	8	1	1	0	0	0	0	0	3	2	1	1
mmu-mir-7657	0	0	0	0	0	0	0	0	0	1	0	0
mmu-mir-302b	0	0	0	0	0	0	0	0	0	0	0	0
mmu-mir-302c	0	0	0	0	0	0	0	0	0	0	0	0
mmu-mir-302a	0	0	0	0	0	0	0	0	0	0	0	0
mmu-mir-302d	0	0	0	0	0	0	0	0	0	0	0	0
mmu-mir-367	0	0	0	0	0	0	0	0	0	0	0	0
mmu-mir-1895	0	0	0	0	0	0	0	0	0	0	0	0
mmu-mir-6380	0	0	0	0	0	0	0	0	0	0	0	0
mmu-mir-1956	0	5	3	1	0	5	1	1	1	3	0	3
mmu-let-7j	444	603	427	289	224	255	600	550	546	651	788	707
mmu-mir-6381	0	0	0	0	0	0	0	0	0	0	0	0
mmu-mir-3963	46	51	36	29	20	17	55	41	48	24	29	23
mmu-mir-186	41	50	30	28	23	30	53	37	61	34	58	44
mmu-mir-3471-2	0	0	0	0	0	0	0	0	0	0	0	0
mmu-mir-3471-1	0	0	0	0	0	0	0	0	0	0	0	0
mmu-mir-684-2	0	0	0	0	0	1	0	0	0	0	1	0
mmu-mir-6400	0	0	0	0	0	0	0	0	0	0	0	0
mmu-mir-8118	0	0	0	0	0	0	0	0	0	1	0	1
mmu-mir-876	0	0	0	0	0	0	0	0	0	0	0	0
mmu-mir-873a	0	0	0	0	0	0	0	0	0	0	0	0
mmu-mir-873b	0	0	0	0	0	0	0	0	0	0	0	0
mmu-mir-207	0	0	2	3	3	2	1	0	0	0	0	0
mmu-mir-5123	0	0	0	0	0	0	0	0	0	0	0	0
mmu-mir-3094	0	0	3	0	0	1	1	1	0	1	0	1
mmu-mir-5106	0	0	1	0	0	0	0	0	0	0	0	0
mmu-mir-5120	0	0	0	0	0	0	0	0	0	0	0	0
mmu-mir-1958	0	0	0	1	0	0	0	0	0	0	0	0
mmu-mir-32	17	10	9	22	8	20	13	14	10	12	18	24
mmu-mir-3095	0	0	0	0	0	0	0	0	0	0	0	0
mmu-mir-455	0	0	0	0	0	0	0	0	0	0	0	0
mmu-mir-491	1	2	2	1	1	2	4	4	0	1	0	1
mmu-mir-31	0	0	0	0	0	0	0	0	0	0	0	0
mmu-mir-6402	0	0	0	0	0	0	0	0	0	0	0	0
mmu-mir-872	35	51	38	27	18	27	41	40	53	49	58	62
mmu-mir-101a	67	90	54	31	20	36	76	108	82	53	78	55
mmu-mir-6397	0	0	0	0	0	0	0	0	0	0	0	0
mmu-mir-761	0	0	0	0	0	0	0	0	0	0	0	1
mmu-mir-7226	0	0	0	0	0	0	0	0	0	0	0	0
mmu-mir-1957a	0	0	0	0	0	0	0	0	0	0	0	0
mmu-mir-30c-1	60	69	54	29	41	26	38	26	85	51	56	45
mmu-mir-30f	0	0	2	0	0	0	0	0	0	0	0	0
mmu-mir-30e	199	279	207	147	112	140	223	221	238	190	242	229
mmu-mir-7015	0	0	1	0	0	0	1	0	0	0	0	0
mmu-mir-6398	0	0	0	0	0	0	0	0	0	0	0	0
mmu-mir-697	0	0	0	0	0	0	0	0	0	0	0	0
mmu-mir-698	0	0	0	0	0	0	0	0	0	1	0	0
mmu-mir-692-2	572	1076	527	575	325	409	665	530	479	786	495	774
mmu-mir-7119	0	0	0	0	0	0	0	0	0	0	0	0
mmu-mir-8119	0	0	0	0	0	0	0	0	0	0	0	0
mmu-mir-7016	0	1	0	0	0	0	0	0	0	0	0	0
mmu-mir-7017	0	0	0	0	0	0	0	1	0	0	0	0
mmu-mir-5122	0	4	1	3	2	4	0	1	1	1	2	1
mmu-mir-7227	0	0	0	0	0	0	0	0	0	0	0	0
mmu-mir-6403	0	0	0	0	0	0	0	0	0	0	0	0
mmu-mir-700	129	159	124	22	22	19	90	75	108	140	168	146
mmu-mir-7018	0	0	0	0	0	0	0	0	0	0	0	0
mmu-mir-6399	0	0	0	0	1	0	0	0	0	0	0	0
mmu-mir-7019	0	0	0	0	0	0	0	0	0	1	0	0
mmu-mir-7020	0	0	0	1	0	2	0	0	0	0	0	0
mmu-mir-2139	0	0	0	0	0	0	0	0	0	0	0	0
mmu-mir-7021	1	0	3	0	2	0	0	0	1	1	0	0
mmu-mir-7022	0	0	0	0	0	0	0	0	0	0	0	0
mmu-mir-5616	0	0	0	0	0	0	0	0	0	0	0	0
mmu-mir-7023	0	2	0	0	0	0	0	2	1	0	0	0
mmu-mir-34a	98	77	68	43	51	46	65	53	64	91	100	113
mmu-mir-429	0	0	0	0	0	0	0	0	0	0	3	0
mmu-mir-200a	0	0	0	0	0	0	0	0	0	0	0	0
mmu-mir-200b	2	2	2	3	1	3	2	0	1	1	3	2
mmu-mir-7658	3	1	0	0	0	0	0	0	0	0	1	2
mmu-mir-879	0	2	0	0	0	0	0	0	0	0	0	0
mmu-mir-671	6	15	8	9	9	8	10	11	10	12	7	12
mmu-mir-1960	0	0	0	0	0	0	0	0	0	0	0	0
mmu-mir-5625	1	0	0	2	0	3	2	2	1	7	0	2
mmu-mir-3473e	1	0	0	0	0	0	0	1	0	0	0	0
mmu-mir-7024	0	0	1	1	0	0	1	0	0	2	3	0
mmu-mir-7036b	0	0	0	0	5	5	0	0	0	0	0	2
mmu-mir-467g	0	0	0	0	0	0	0	0	0	0	0	0
mmu-mir-3097	0	1	1	0	0	0	0	0	0	0	0	0
mmu-mir-7689	0	0	0	0	0	0	0	0	0	0	0	0
mmu-mir-6414	0	0	0	0	0	0	0	0	0	0	0	0
mmu-mir-218-1	0	0	0	0	0	0	2	0	0	0	0	0
mmu-mir-8117	0	0	0	0	0	0	0	0	0	0	0	0
mmu-mir-6417	0	0	0	0	0	0	0	0	0	0	0	0
mmu-mir-574	245	358	204	113	84	131	293	245	289	166	201	182
mmu-mir-7025	0	0	0	0	0	0	0	0	0	0	0	0
mmu-mir-5098	0	0	0	0	0	0	0	0	0	0	0	0
mmu-mir-1187	0	0	0	0	0	0	0	0	0	0	0	0
mmu-mir-3969	0	0	1	0	0	0	0	0	0	0	0	0
mmu-mir-6415	0	0	0	0	0	0	0	0	0	0	0	0
mmu-mir-1961	4	8	4	24	34	36	1	2	0	0	3	0
mmu-mir-703	75	119	72	75	42	56	55	44	38	112	76	139
mmu-mir-5619	0	0	0	0	0	0	0	0	0	0	0	0
mmu-mir-7026	0	0	0	0	0	0	0	0	0	0	0	0
mmu-mir-701	0	0	0	0	0	0	0	0	0	0	0	0
mmu-mir-7229	0	0	0	0	0	0	0	0	0	0	0	0
mmu-mir-7230	0	0	0	0	0	0	0	0	0	0	0	0
mmu-mir-7027	0	0	0	0	0	0	0	0	0	0	0	0
mmu-mir-7028	0	0	0	0	0	0	0	0	0	0	0	0
mmu-mir-6240	439	476	386	878	972	1090	368	351	377	419	497	515
mmu-mir-7029	0	0	0	0	0	0	0	0	0	0	0	0
mmu-mir-7030	0	0	0	1	0	0	0	0	0	0	0	0
mmu-mir-7031	0	1	0	0	0	0	0	0	0	0	0	0
mmu-mir-8115	0	0	0	0	0	0	0	0	0	0	0	0
mmu-mir-7647	0	0	0	0	0	0	0	0	0	0	0	0
mmu-mir-7032	0	0	0	0	0	0	0	0	0	0	0	0
mmu-mir-3965	0	0	0	0	0	0	0	0	0	0	0	1
mmu-mir-7228	0	0	0	0	0	0	0	0	0	0	0	0
mmu-mir-7033	4	10	5	25	37	58	3	6	1	3	1	1
mmu-mir-7034	0	1	0	1	3	1	2	0	2	0	1	0
mmu-mir-7035	0	0	0	0	2	0	0	0	0	0	0	1
mmu-mir-721	0	0	0	0	0	0	0	0	0	0	0	0
mmu-mir-702	16	24	16	3	2	4	15	6	14	8	10	23
mmu-mir-8116	0	0	0	2	0	0	0	0	0	0	0	0
mmu-mir-7036a	1	4	1	1	3	1	2	1	0	2	1	1
mmu-mir-6418	1	3	4	2	0	0	3	3	0	6	0	0
mmu-mir-25	4102	5769	4522	3094	2106	2899	5019	4683	4753	4783	5872	5431
mmu-mir-93	339	447	359	230	181	169	393	292	357	394	528	507
mmu-mir-106b	179	186	142	88	91	86	125	109	98	93	129	113
mmu-mir-339	26	30	24	5	6	13	37	53	41	36	50	35
mmu-mir-7037	0	0	0	0	0	0	0	0	0	0	0	0
mmu-mir-7038	0	1	0	0	0	1	0	0	0	0	1	0
mmu-mir-7039	0	0	0	0	0	0	0	0	0	0	0	0
mmu-let-7k	44	62	35	22	24	30	51	47	40	24	35	47
mmu-mir-653	0	0	0	0	0	0	0	0	0	0	0	0
mmu-mir-489	0	0	0	0	0	0	0	0	0	0	0	0
mmu-mir-6370	0	0	0	0	0	0	0	0	0	0	0	0
mmu-mir-592	0	0	0	0	0	0	0	0	0	0	0	0
mmu-mir-129-1	1	2	1	0	1	0	0	3	2	1	2	2
mmu-mir-182	68	86	86	67	41	75	91	115	118	66	87	85
mmu-mir-96	21	10	18	9	8	11	18	15	12	15	18	10
mmu-mir-183	2478	3083	2506	1346	1074	1133	3013	2854	3330	2300	2661	2447
mmu-mir-335	0	0	0	0	0	0	0	0	0	0	0	0
mmu-mir-29a	243	296	268	271	166	214	342	261	355	244	317	256
mmu-mir-29b-1	58	49	70	70	70	68	67	45	64	28	40	33
mmu-mir-490	0	0	0	0	0	0	0	0	0	0	0	0
mmu-mir-7670	0	0	0	1	0	0	0	0	0	1	0	1
mmu-mir-704	0	0	0	0	0	0	0	0	2	0	0	0
mmu-mir-6371	0	0	0	0	0	0	0	0	0	0	0	0
mmu-mir-148a	0	0	0	0	0	0	0	0	0	0	1	0
mmu-mir-196b	4	8	3	4	2	3	6	4	2	5	4	6
mmu-mir-8112	72	111	73	52	54	68	51	52	69	55	87	68
mmu-mir-7232	0	0	0	0	0	0	0	0	0	0	0	0
mmu-mir-468	0	0	0	0	0	0	0	0	0	0	0	0
mmu-mir-7040	1	0	0	0	1	0	0	0	0	0	0	0
mmu-mir-3470a	0	0	0	0	0	0	0	0	0	0	0	0
mmu-mir-6374	0	0	0	0	0	0	0	0	0	0	0	0
mmu-mir-705	0	1	0	0	0	0	0	0	0	0	0	0
mmu-mir-6375	0	0	0	0	0	0	0	0	0	0	0	0
mmu-mir-6376	0	0	0	0	0	0	0	0	0	0	0	0
mmu-mir-7041	0	0	0	0	0	0	0	0	0	0	0	0
mmu-mir-6373	0	0	0	0	0	0	0	0	0	0	0	0
mmu-mir-7661	0	0	0	0	0	0	0	0	0	0	0	0
mmu-mir-7042	0	0	0	0	0	0	0	0	0	2	1	0
mmu-mir-7660	0	0	0	0	0	0	0	0	0	0	0	0
mmu-mir-7043	0	1	1	1	0	0	0	1	0	0	1	0
mmu-mir-7044	1	0	0	0	0	0	1	0	1	0	0	0
mmu-mir-706	0	0	0	1	0	0	0	0	0	0	0	0
mmu-mir-7231	0	0	0	0	0	0	0	0	0	0	0	0
mmu-mir-141	0	0	0	2	0	0	0	0	4	0	0	0
mmu-mir-200c	9	3	0	9	1	7	2	4	3	5	7	5
mmu-mir-7045	0	0	0	0	1	0	0	0	0	1	0	1
mmu-mir-3098	0	0	0	0	0	0	0	0	0	0	0	0
mmu-mir-8113	0	1	0	0	0	0	0	0	0	0	0	0
mmu-mir-7233	0	0	0	0	0	0	0	0	0	0	0	0
mmu-mir-7649	0	0	0	0	0	0	0	0	0	0	0	0
mmu-mir-680-1	0	0	0	0	0	0	0	0	0	0	0	0
mmu-mir-290a	0	0	0	0	0	0	0	0	0	0	0	0
mmu-mir-290b	0	0	0	0	0	0	0	0	0	0	0	0
mmu-mir-291a	0	0	0	0	0	0	0	0	0	0	0	0
mmu-mir-292a	0	0	0	0	0	0	0	0	0	0	0	0
mmu-mir-292b	0	0	0	0	0	0	0	0	0	0	0	0
mmu-mir-291b	0	0	0	0	0	0	0	0	0	0	0	0
mmu-mir-293	0	0	0	0	0	0	0	0	0	0	0	0
mmu-mir-294	0	0	0	0	2	0	0	0	0	0	0	0
mmu-mir-295	0	0	0	0	0	0	0	0	0	0	0	0
mmu-mir-935	59	60	38	18	22	26	76	62	78	49	71	50
mmu-mir-3572	0	0	0	2	0	0	0	2	0	0	0	0
mmu-mir-3099	0	0	0	0	0	0	0	0	0	0	0	0
mmu-mir-5620	0	1	0	0	1	3	2	3	3	3	1	1
mmu-mir-297a-1	2	3	1	0	0	0	4	0	1	2	0	4
mmu-mir-3100	0	0	0	0	0	0	0	0	0	0	0	0
mmu-mir-330	53	67	66	33	17	25	47	54	65	45	66	42
mmu-mir-343	0	0	0	0	0	0	0	0	0	0	0	0
mmu-mir-7046	2	7	8	3	1	5	4	2	0	3	6	5
mmu-mir-7047	2	0	0	0	0	0	0	0	0	0	1	0
mmu-mir-6537	0	0	0	0	0	0	0	0	1	0	0	0
mmu-mir-7048	0	0	0	0	0	0	0	0	0	0	0	0
mmu-mir-3101	0	0	0	0	0	0	0	0	0	0	0	0
mmu-mir-1191a	1	0	0	0	0	0	0	0	4	0	0	0
mmu-mir-7049	0	0	0	0	0	0	0	0	1	0	0	0
mmu-mir-1963	0	0	0	0	0	0	0	0	0	0	0	0
mmu-mir-1964	2	5	3	0	0	0	3	1	2	1	3	5
mmu-mir-7668	2	2	1	1	1	2	0	0	1	1	0	0
mmu-mir-9769	0	0	0	0	0	0	0	0	0	0	0	0
mmu-mir-3569	0	0	0	0	0	1	1	0	0	0	0	0
mmu-mir-7050	0	1	1	0	0	0	0	0	0	1	0	0
mmu-mir-7051	1	3	0	0	1	0	0	0	4	1	0	1
mmu-mir-7052	0	0	0	0	0	0	0	1	0	0	0	0
mmu-mir-7053	0	0	1	0	1	0	0	0	0	0	0	0
mmu-mir-707	0	0	0	0	0	0	0	0	1	0	0	0
mmu-mir-7054	0	0	1	0	0	0	0	0	0	0	0	0
mmu-mir-150	0	2	2	0	0	1	1	0	2	1	0	0
mmu-mir-5121	9092	14171	8192	3235	3195	4272	7489	6963	6265	6380	6009	6445
mmu-mir-7055	0	0	0	0	0	0	0	0	0	0	0	0
mmu-mir-7056	0	0	0	0	0	0	0	0	0	0	0	0
mmu-mir-6238	181	156	141	168	177	277	105	86	110	118	234	235
mmu-mir-6389	0	0	0	0	0	0	0	0	0	0	0	0
mmu-mir-344d-1	0	0	0	0	0	0	0	0	0	0	0	0
mmu-mir-344d-2	0	0	0	0	0	0	0	0	0	0	0	0
mmu-mir-344d-3	0	0	0	0	0	0	0	0	0	0	0	0
mmu-mir-344e	0	0	0	0	0	0	0	0	0	0	0	0
mmu-mir-344h-1	0	0	0	0	0	0	0	0	0	0	0	0
mmu-mir-344h-2	0	0	0	0	0	0	0	0	0	0	0	0
mmu-mir-344b	0	0	0	0	0	0	0	0	0	0	0	0
mmu-mir-344c	0	0	0	0	0	0	0	0	0	0	0	0
mmu-mir-344-1	0	0	0	0	0	0	0	0	0	0	0	0
mmu-mir-344-2	0	0	0	0	0	0	0	0	0	0	0	0
mmu-mir-344g	0	0	0	0	0	0	1	0	0	0	0	0
mmu-mir-344f	0	0	0	0	0	0	0	0	0	0	0	0
mmu-mir-344i	0	0	0	0	0	0	0	0	0	0	0	0
mmu-mir-211	0	0	0	1	0	0	0	0	0	0	0	0
mmu-mir-6416	0	0	0	0	0	0	0	0	0	0	0	0
mmu-mir-7057	0	0	0	0	0	0	0	0	0	0	0	0
mmu-mir-7234	0	0	0	0	0	0	0	0	0	0	0	0
mmu-mir-7a-2	95	93	80	174	97	142	145	81	102	41	70	80
mmu-mir-9-3	0	0	3	0	0	0	0	0	0	0	0	0
mmu-mir-1839	436	800	444	355	297	307	428	410	428	536	429	389
mmu-mir-708	0	0	0	0	0	0	1	0	0	0	0	0
mmu-mir-6394	0	0	0	0	0	0	0	0	0	0	0	0
mmu-mir-326	283	424	340	43	42	34	217	122	317	155	177	180
mmu-mir-3102	1	2	0	9	4	1	6	3	2	0	1	2
mmu-mir-139	27	24	19	38	35	33	25	28	30	10	18	18
mmu-mir-7058	0	0	0	0	0	0	0	0	0	0	0	0
mmu-mir-7059	0	0	1	0	0	0	0	2	0	0	0	1
mmu-mir-7060	0	0	1	1	0	0	0	1	0	0	0	0
mmu-mir-762	0	0	0	0	0	0	0	0	0	0	0	0
mmu-mir-3103	2	1	0	0	0	0	1	0	0	0	1	0
mmu-mir-7061	0	0	0	0	0	0	0	0	0	0	0	0
mmu-mir-1962	0	0	0	0	0	0	0	0	0	0	0	0
mmu-mir-6401	0	0	0	0	0	0	0	0	0	0	0	0
mmu-mir-7686	0	0	0	0	0	0	0	0	0	0	0	0
mmu-mir-202	0	1	0	0	0	0	0	0	0	0	0	0
mmu-mir-7062	0	0	0	0	1	0	0	0	0	0	0	0
mmu-mir-210	992	1069	854	65	85	30	570	203	489	304	141	213
mmu-mir-7063	0	0	0	0	0	0	0	0	0	0	0	0
mmu-mir-3104	0	0	0	0	0	0	0	0	0	0	0	0
mmu-mir-675	0	0	0	0	0	0	0	1	0	0	0	0
mmu-mir-483	0	0	0	0	1	0	0	0	0	0	0	0
mmu-mir-7064	0	0	1	0	0	0	0	0	0	0	0	0
mmu-mir-6404	0	0	0	0	0	0	0	0	0	0	0	0
mmu-mir-3105	0	0	0	0	0	0	0	0	0	0	0	0
mmu-mir-7654	7	15	12	12	11	8	16	6	20	8	12	10
mmu-mir-7238	0	2	3	5	0	2	0	1	2	2	1	1
mmu-mir-9768	0	0	0	0	0	0	0	0	0	0	0	0
mmu-mir-7065	0	0	0	0	0	0	0	0	0	0	0	0
mmu-mir-1968	0	0	0	0	1	0	0	0	0	0	0	0
mmu-mir-3106	0	0	0	0	0	0	0	0	0	0	0	0
mmu-mir-486a	0	0	0	0	0	0	0	0	2	0	0	0
mmu-mir-486b	0	0	0	0	0	0	0	0	2	0	0	0
mmu-mir-8108	0	0	1	0	1	1	0	0	0	0	0	1
mmu-mir-6395	0	1	1	0	0	0	1	0	2	0	0	1
mmu-mir-383	0	0	0	0	0	0	0	0	0	0	0	0
mmu-mir-7666	13	25	8	1	3	4	6	12	4	9	10	6
mmu-mir-710	0	0	0	0	0	0	0	0	0	0	0	0
mmu-mir-7066	0	0	0	0	0	0	0	0	0	0	0	0
mmu-mir-7240	0	0	0	0	0	0	0	0	0	0	0	0
mmu-mir-7067	24	59	37	27	16	35	21	21	20	48	28	36
mmu-mir-1969	0	0	0	0	0	0	0	0	2	0	0	0
mmu-mir-6769b	0	1	0	0	0	0	1	1	0	1	0	0
mmu-mir-7068	1	1	3	2	3	4	1	2	6	0	1	0
mmu-mir-28b	0	0	0	0	0	1	1	1	0	0	1	0
mmu-mir-1668	0	0	0	0	0	0	0	0	0	0	0	0
mmu-mir-8111	3	1	1	0	0	1	0	0	2	1	0	0
mmu-mir-1199	0	1	0	2	0	1	1	1	0	0	2	0
mmu-mir-709	0	0	0	0	0	0	0	0	0	0	0	0
mmu-mir-181d	4	0	1	2	2	3	3	4	3	6	4	4
mmu-mir-181c	0	0	0	0	0	0	0	0	0	0	0	0
mmu-mir-23a	6305	8925	6961	3890	2539	3657	8853	8190	8915	8222	10684	8899
mmu-mir-27a	242	227	226	124	99	109	311	227	304	186	266	220
mmu-mir-24-2	5537	7116	5747	2562	2008	2385	6632	6071	6188	5672	6836	6056
mmu-mir-3074-2	1	0	1	1	0	0	0	1	2	0	2	1
mmu-mir-7069	0	0	1	0	0	0	1	0	1	0	2	0
mmu-mir-7070	3	3	1	0	1	4	3	3	1	5	3	5
mmu-mir-8109	1	3	0	1	1	2	2	1	1	1	0	7
mmu-mir-7071	0	1	3	1	0	0	1	1	0	3	0	2
mmu-mir-8110	0	0	0	0	0	0	0	0	0	0	0	0
mmu-mir-138-2	7	6	2	3	8	9	13	3	7	11	2	6
mmu-mir-7072	3	3	1	1	2	0	3	2	0	0	2	0
mmu-mir-7073	1	2	0	0	0	0	2	1	0	0	1	0
mmu-mir-328	1428	1838	1348	416	378	426	1420	1008	1817	1391	1644	1337
mmu-mir-1966	0	0	0	0	1	0	1	0	0	1	0	0
mmu-mir-7074	0	0	0	0	0	0	0	1	0	0	0	0
mmu-mir-7075	8	11	9	6	4	6	4	12	12	4	6	4
mmu-mir-140	150	175	138	61	55	62	137	134	111	124	129	165
mmu-mir-3108	0	0	0	0	0	1	0	0	0	0	0	0
mmu-mir-3473d	10	9	6	6	3	4	12	13	3	1	4	10
mmu-mir-1957b	0	0	0	0	0	0	0	0	0	0	0	0
mmu-mir-7076	0	0	0	0	0	0	0	0	0	0	0	0
mmu-mir-7077	0	2	0	0	0	0	0	0	0	0	0	0
mmu-mir-7078	0	1	0	3	2	0	0	2	2	1	0	1
mmu-mir-7687	0	1	1	0	5	0	0	0	2	2	1	5
mmu-mir-7237	0	0	0	0	0	0	0	0	0	0	0	0
mmu-mir-6396	0	0	0	0	0	0	0	0	0	0	0	0
mmu-mir-7079	0	6	1	5	2	1	0	0	2	0	1	2
mmu-mir-7080	0	0	0	1	0	0	0	0	0	0	0	0
mmu-mir-1967	0	0	0	0	0	0	0	0	0	0	0	0
mmu-mir-21c	0	0	0	1	1	1	1	0	0	0	0	0
mmu-mir-1903	35	31	23	26	9	8	38	40	20	8	14	27
mmu-mir-101c	4	8	4	0	2	4	9	9	8	2	7	2
mmu-mir-5618	0	0	0	0	0	0	0	0	0	0	0	0
mmu-mir-1899	0	0	0	0	0	0	0	0	1	0	0	0
mmu-mir-6237	0	0	0	0	0	0	0	0	0	0	0	0
mmu-mir-7650	11	31	14	9	18	29	5	6	13	15	17	14
mmu-mir-7081	0	0	0	0	0	0	0	0	0	0	0	1
mmu-mir-1900	0	0	1	0	0	0	0	0	1	0	0	0
mmu-mir-7082	3	3	1	1	0	2	2	1	0	1	2	0
mmu-mir-199a-1	50	96	59	37	23	19	102	85	90	44	92	73
mmu-mir-1946b	0	0	0	1	0	1	0	0	0	0	0	0
mmu-mir-7083	0	0	0	1	0	1	0	0	0	0	0	0
mmu-mir-7084	2	0	1	0	0	1	0	0	0	0	0	0
mmu-mir-100	0	5	3	1	0	0	1	1	3	3	0	0
mmu-let-7a-2	32874	45468	33841	21601	16312	19219	45570	47898	48466	33226	40089	35370
mmu-mir-125b-1	14	22	17	4	5	3	12	10	17	4	9	7
mmu-mir-7085	2	3	0	0	0	0	1	0	0	0	0	0
mmu-mir-7086	0	0	0	0	0	0	0	0	0	0	0	0
mmu-mir-7087	0	0	0	0	0	0	0	0	0	0	0	0
mmu-mir-34c	0	0	0	0	0	0	0	0	0	0	0	0
mmu-mir-34b	0	0	0	1	0	0	0	0	0	0	1	0
mmu-mir-6244	0	0	0	0	0	0	0	0	0	0	0	0
mmu-mir-130c	0	0	0	0	0	0	0	0	0	0	0	0
mmu-mir-5710	0	0	0	0	0	0	0	0	0	0	0	0
mmu-mir-6385	0	0	0	0	0	0	0	0	0	0	0	0
mmu-mir-5133	3	2	5	1	1	1	2	0	0	1	1	2
mmu-mir-190a	0	6	3	4	1	3	2	3	2	3	2	1
mmu-mir-7241	0	0	0	0	0	0	0	0	0	0	0	0
mmu-mir-7242	0	0	0	0	0	0	0	0	0	0	0	0
mmu-mir-3109	0	0	0	0	0	0	0	0	0	0	0	0
mmu-mir-5626	0	0	0	0	0	0	0	0	0	0	0	0
mmu-mir-184	0	2	0	0	0	0	1	0	0	1	3	0
mmu-mir-6386	0	0	0	0	0	0	0	0	0	0	0	0
mmu-mir-7656	0	0	0	0	0	0	0	0	0	0	0	0
mmu-mir-7243	0	0	0	0	0	0	0	0	0	0	0	0
mmu-mir-2136	0	0	0	0	0	0	0	0	0	0	0	0
mmu-mir-135a-1	0	0	0	0	0	0	0	0	0	0	0	0
mmu-let-7g	1697	2146	1793	1437	977	1224	2109	1879	2028	1822	2181	2049
mmu-mir-7088	0	0	0	0	0	0	0	0	0	0	0	0
mmu-mir-191	2863	3205	2528	1717	1609	1494	2846	2046	2658	1875	2237	2212
mmu-mir-425	62	80	77	39	39	36	82	51	75	43	60	66
mmu-mir-711	0	0	0	0	0	0	0	0	0	0	0	0
mmu-mir-7089	1	0	0	0	0	0	0	0	0	0	0	0
mmu-mir-6236	2246	3307	2332	2922	3018	3092	2021	2048	2208	2248	2162	1979
mmu-mir-8107	0	0	0	0	0	0	1	0	0	0	0	0
mmu-mir-128-2	30	35	39	25	19	18	22	15	28	16	29	22
mmu-mir-467h	18	34	21	16	8	17	22	22	18	27	23	29
mmu-mir-26a-1	38	47	26	9	19	22	34	31	31	22	46	31
mmu-mir-7090	0	0	0	0	0	0	0	1	0	0	0	1
mmu-mir-8106	1	0	0	0	0	0	0	0	0	0	0	0
mmu-mir-138-1	0	0	0	1	0	0	0	0	0	0	0	0
mmu-mir-500	43	40	24	15	11	17	46	43	48	27	23	25
mmu-mir-501	51	60	43	20	15	23	60	62	61	33	31	28
mmu-mir-362	5	6	8	3	6	4	21	11	18	12	7	13
mmu-mir-188	40	28	30	11	7	12	33	16	25	14	12	17
mmu-mir-532	347	422	353	163	114	145	397	337	428	239	298	303
mmu-mir-1198	28	25	34	25	10	28	29	14	32	21	18	25
mmu-mir-221	231	276	259	459	347	361	300	291	334	144	163	169
mmu-mir-222	265	349	250	736	564	713	497	365	483	104	103	146
mmu-mir-5617	0	0	1	0	0	0	0	0	0	0	0	0
mmu-mir-3110	0	0	0	0	0	0	0	0	0	0	0	0
mmu-mir-6384	0	0	0	0	0	0	0	0	0	0	0	0
mmu-mir-717	0	0	0	0	1	0	0	0	0	0	0	0
mmu-mir-363	0	0	0	0	0	0	0	0	0	0	0	0
mmu-mir-92a-2	719	870	655	547	449	465	409	267	395	506	513	632
mmu-mir-19b-2	337	504	375	309	228	253	409	408	423	330	460	364
mmu-mir-20b	0	0	0	0	0	0	1	0	0	0	0	0
mmu-mir-18b	0	0	0	0	0	1	0	0	0	0	0	0
mmu-mir-106a	108	106	90	70	51	55	100	56	66	75	111	107
mmu-mir-450b	11	8	7	0	4	1	14	9	15	6	10	8
mmu-mir-450a-1	2	3	6	0	1	0	4	3	1	1	4	1
mmu-mir-450a-2	2	1	3	0	1	0	2	1	1	2	2	0
mmu-mir-542	8	5	8	1	0	0	7	9	13	4	4	2
mmu-mir-351	163	185	160	21	30	30	170	157	191	64	69	73
mmu-mir-503	30	37	37	5	9	7	32	24	32	13	13	7
mmu-mir-322	199	271	234	79	53	66	285	266	289	97	130	143
mmu-mir-5116	0	0	0	0	0	0	0	0	1	0	0	2
mmu-mir-504	4	6	6	1	1	2	4	6	3	26	17	16
mmu-mir-505	22	26	29	15	7	5	16	23	15	19	40	22
mmu-mir-743a	0	0	0	0	0	0	0	0	0	0	0	0
mmu-mir-743b	0	0	0	0	0	0	0	0	0	0	0	0
mmu-mir-742	0	0	0	0	0	0	0	0	0	0	0	0
mmu-mir-883a	0	0	0	0	0	0	0	0	0	0	0	0
mmu-mir-883b	0	0	0	0	0	0	0	0	0	0	0	0
mmu-mir-471	0	0	0	0	0	0	0	0	0	0	0	0
mmu-mir-741	0	0	0	0	0	0	0	0	0	0	0	0
mmu-mir-463	0	0	0	0	0	0	0	0	0	0	0	0
mmu-mir-880	0	1	0	0	0	0	0	0	0	0	0	0
mmu-mir-878	0	0	0	0	0	0	0	0	0	0	0	0
mmu-mir-881	0	0	0	0	0	0	0	0	0	0	0	0
mmu-mir-871	0	0	0	0	0	0	0	0	0	0	0	0
mmu-mir-470	1	0	0	0	0	0	0	0	1	0	0	0
mmu-mir-465d	0	0	0	0	0	0	0	0	0	0	0	0
mmu-mir-465c-1	0	0	1	0	0	0	0	0	0	0	0	0
mmu-mir-465b-1	0	0	0	0	0	0	0	0	0	0	0	0
mmu-mir-465c-2	0	0	0	0	0	0	0	0	0	0	0	0
mmu-mir-465b-2	0	0	1	0	0	0	0	0	0	0	0	0
mmu-mir-465a	0	0	1	0	0	0	0	0	0	0	0	0
mmu-mir-201	0	0	2	0	1	0	0	0	0	0	0	0
mmu-mir-547	0	0	0	0	0	0	0	1	0	0	1	0
mmu-mir-509	0	0	0	0	0	0	0	0	0	0	0	0
mmu-mir-224	0	0	0	0	0	0	0	0	0	0	0	0
mmu-mir-452	0	0	0	0	0	0	0	0	0	0	0	0
mmu-mir-767	0	0	0	0	0	0	0	0	0	0	0	0
mmu-mir-105	0	0	0	0	0	0	0	0	0	0	0	0
mmu-mir-2137	3393	3677	3216	3011	3936	3672	3162	2361	1940	2856	3137	4104
mmu-mir-5132	3	3	1	3	1	3	2	1	4	0	3	2
mmu-mir-718	1	0	1	1	1	1	2	1	0	0	0	0
mmu-mir-7091	1	0	1	0	0	0	0	0	0	0	0	1
mmu-mir-7092	0	4	0	0	0	0	1	0	0	0	0	0
mmu-mir-1906-2	0	0	0	0	0	0	0	0	0	0	0	0
mmu-mir-7673	0	0	0	0	0	0	0	0	0	0	0	0
mmu-mir-223	74	99	94	33	23	25	89	63	110	28	26	15
mmu-mir-676	0	0	0	0	0	0	0	0	0	0	0	0
mmu-mir-421	11	10	18	7	1	5	12	26	18	24	17	5
mmu-mir-374b	245	232	193	108	91	95	250	209	274	195	242	207
mmu-mir-374c	0	4	4	2	1	1	5	6	2	3	5	3
mmu-mir-672	0	0	0	0	0	0	0	0	0	0	0	0
mmu-mir-384	0	0	0	0	0	0	0	0	0	0	0	0
mmu-mir-325	0	0	0	0	0	0	0	0	0	0	0	0
mmu-mir-6382	0	0	0	0	0	0	0	0	0	0	0	0
mmu-mir-361	48	71	53	21	36	28	28	51	47	39	31	32
mmu-mir-3112	0	0	0	0	0	0	1	1	0	0	0	2
mmu-mir-7093	0	0	1	0	0	0	0	0	0	0	0	0
mmu-mir-7646	0	0	0	0	0	0	0	0	0	1	1	0
mmu-mir-1970	0	0	0	0	0	0	0	0	0	0	1	0
mmu-mir-6383	0	0	0	0	0	0	0	0	0	0	0	0
mmu-mir-3475	0	0	0	0	0	0	0	0	0	0	0	0
mmu-mir-652	71	66	57	56	42	43	69	72	63	48	63	49
mmu-mir-680-2	0	0	0	0	0	0	0	0	0	0	0	0
mmu-mir-3472	0	0	0	0	0	0	0	0	0	0	0	0
mmu-mir-3552	0	0	0	0	0	0	0	0	0	0	0	0
mmu-mir-764	0	0	0	0	0	0	0	0	0	0	0	0
mmu-mir-1912	0	0	0	0	0	0	0	0	0	0	0	0
mmu-mir-1264	0	0	0	0	0	0	0	0	0	0	0	0
mmu-mir-1298	0	0	0	0	0	0	0	0	0	0	0	0
mmu-mir-448	0	0	0	0	0	0	0	0	0	0	0	0
mmu-mir-3620	0	0	0	0	0	0	0	0	0	0	0	0
mmu-mir-3113	0	0	0	4	0	0	0	2	0	0	1	0
mmu-let-7f-2	17481	24168	18320	11690	8595	10378	24224	24576	25304	18673	22289	20020
mmu-mir-98	713	1031	789	432	268	401	781	768	794	693	804	774
mmu-mir-3473a	1	1	0	1	0	0	1	0	0	0	0	1

### Sheet: Post norm counts - LPSvsCTL
	control_cells_1	control_cells_2	control_cells_3	LPS_cells_1	LPS_cells_2	LPS_cells_3
mmu-mir-30a	165.95	180.258	169.526	183.131	168.961	180.099
mmu-mir-30c-2	52.1346	53.299	46.4567	41.1111	53.1019	44.6862
mmu-mir-26b	41.1202	31.7398	30.9712	26.1616	32.183	24.3743
mmu-mir-5126	933.282	951.596	1033.46	794.815	1066.87	846.329
mmu-mir-3535	7757.04	8494.3	7330.38	16708.6	17758.6	13319.2
mmu-mir-128-1	23.4973	20.9603	35.0463	32.3906	32.183	24.3743
mmu-mir-181a-1	12.4829	14.3728	30.9712	4.98317	8.04574	8.12476
mmu-mir-8114	11.7486	20.3614	16.3006	8.72054	25.7464	16.2495
mmu-mir-1843b	726.213	1236.06	731.897	1436.4	836.757	1274.23
mmu-mir-199a-2	36.7145	57.491	50.5319	47.3401	37.0104	25.7284
mmu-mir-6546	21.2944	20.9603	15.4856	42.3569	70.8025	35.2073
mmu-mir-350	12.4829	9.58184	13.8555	21.1785	6.43659	13.5413
mmu-mir-1981	17.623	26.9489	26.896	13.7037	11.264	9.47889
mmu-mir-664	107.206	150.914	140.185	203.064	263.9	246.451
mmu-mir-29b-2	35.9802	21.5591	48.9018	74.7475	109.422	85.31
mmu-mir-29c	74.1633	55.0956	83.1331	113.367	85.2848	123.226
mmu-mir-1982	4.40574	13.7739	1.63006	8.72054	3.2183	9.47889
mmu-mir-3057	7.3429	3.59319	8.96533	4.98317	0	4.06238
mmu-mir-1931	0.73429	5.38978	2.44509	9.96634	16.0915	8.12476
mmu-mir-331	208.538	234.156	252.659	109.63	146.432	143.537
mmu-let-7i	480.226	509.634	503.689	515.758	527.801	545.713
mmu-mir-378d	26.4344	13.7739	14.6705	17.4411	28.9647	20.3119
mmu-mir-26a-2	27.903	31.141	24.4509	14.9495	28.9647	29.7908
mmu-mir-677	5029.89	6398.27	5462.33	2806.77	4615.04	4719.13
mmu-mir-103-1	91.0519	73.0615	87.2082	63.5354	59.5385	39.2697
mmu-mir-146a	231.301	259.907	282.001	12879	11379.9	11785
mmu-mir-340	63.1489	74.8581	61.9423	69.7643	57.9293	74.477
mmu-mir-5100	27.1687	25.1523	32.6012	59.798	30.5738	13.5413
mmu-mir-744	474.351	400.042	458.047	255.387	239.763	264.055
mmu-mir-1934	2.93716	4.19205	0	11.2121	11.264	4.06238
mmu-mir-324	146.124	148.518	170.341	113.367	127.123	108.33
mmu-mir-22	20.5601	20.3614	30.1561	42.3569	53.1019	50.1027
mmu-mir-423	646.175	646.175	622.683	630.371	696.761	620.19
mmu-mir-193a	16.1544	22.158	19.5607	29.899	17.7006	8.12476
mmu-mir-365-2	35.9802	43.1183	48.0868	18.6869	30.5738	27.0825
mmu-mir-21a	323.088	385.669	412.405	1394.04	1408	1478.71
mmu-mir-301a	22.0287	23.3557	34.2313	24.9158	19.3098	31.1449
mmu-mir-142a	624.881	770.739	794.655	806.027	748.254	849.037
mmu-mir-378b	33.7773	21.5591	25.2659	32.3906	28.9647	21.666
mmu-mir-8101	3.67145	0.598865	2.44509	17.4411	6.43659	6.77063
mmu-mir-3968	11.7486	25.7512	17.1156	23.67	16.0915	25.7284
mmu-mir-6516	539.703	768.344	698.481	939.327	1041.12	1053.51
mmu-mir-6538	2.20287	4.19205	0.81503	26.1616	59.5385	52.8109
mmu-mir-5099	25808.8	35390.5	27073.7	63564	67209.3	54144.7
mmu-mir-1843a	240.113	397.646	296.671	424.815	442.516	384.572
mmu-mir-3068	944.297	1603.76	1041.61	1291.89	1844.08	1513.91
mmu-mir-3069	220.287	259.907	265.7	423.569	386.196	373.739
mmu-mir-342	13.2172	15.5705	15.4856	42.3569	48.2744	48.7486
mmu-mir-345	24.2316	22.7569	22.0058	31.1448	19.3098	13.5413
mmu-mir-1247	2.20287	1.19773	2.44509	4.98317	12.8732	14.8954
mmu-mir-1983	13.2172	16.7682	21.1908	57.3064	77.2391	70.4146
mmu-let-7d	3505.5	3865.07	4057.22	3298.86	3205.42	3072.51
mmu-let-7f-1	13270.8	14881.8	15400.8	14884.7	14231.3	14592.1
mmu-let-7a-1	24308.7	27428	27823.5	27175.7	26489.8	26337.8
mmu-mir-7a-1	132.172	122.168	133.665	348.822	271.946	300.616
mmu-mir-23b	4534.24	5187.97	5492.49	4753.94	3979.42	4800.38
mmu-mir-27b	197.524	152.112	196.422	165.69	165.742	171.974
mmu-mir-24-1	4032.72	4245.35	4639.97	3174.28	3205.42	3201.15
mmu-mir-692-3	583.026	867.755	568.891	958.014	767.564	767.79
mmu-mir-682	253.33	315.003	240.434	379.967	347.576	316.866
mmu-mir-378c	146.858	123.366	126.33	120.842	143.214	108.33
mmu-mir-16-1	110.143	95.8184	124.7	123.333	127.123	127.288
mmu-mir-15a	27.903	24.5535	35.0463	7.47475	14.4823	21.666
mmu-mir-320	53.6032	44.9149	57.8672	291.515	500.445	444.153
mmu-mir-17	162.278	132.349	138.555	144.512	149.651	139.475
mmu-mir-18a	16.8887	23.3557	23.6359	19.9327	27.3555	25.7284
mmu-mir-19a	147.592	176.066	195.607	240.438	218.844	220.723
mmu-mir-20a	14.6858	11.9773	9.78036	17.4411	6.43659	10.833
mmu-mir-19b-1	245.253	297.636	317.862	402.391	355.622	353.427
mmu-mir-92a-1	582.292	564.73	590.897	751.213	786.873	683.834
mmu-mir-30b	18.3572	14.9716	17.1156	16.1953	20.9189	16.2495
mmu-mir-30d	34.5116	38.3273	31.7862	27.4074	35.4013	35.2073
mmu-mir-151	126.298	144.925	142.63	122.088	159.306	151.662
mmu-mir-1249	12.4829	15.5705	13.0405	4.98317	0	4.06238
mmu-let-7c-2	8110.97	9705.2	9217.18	8208.52	8476.99	8071.95
mmu-let-7b	3346.89	4101.03	3749.95	3082.09	3318.06	3006.16
mmu-mir-1291	99.8634	159.298	131.22	151.987	259.073	162.495
mmu-mir-148b	13.2172	11.3784	16.3006	12.4579	17.7006	12.1871
mmu-mir-365-1	30.1059	39.5251	43.1966	14.9495	24.1372	21.666
mmu-mir-484	77.1004	73.0615	61.1273	48.5859	43.447	39.2697
mmu-mir-130b	432.497	441.363	476.793	303.973	325.048	315.511
mmu-mir-301b	27.1687	26.9489	35.0463	19.9327	19.3098	33.8532
mmu-mir-1306	30.1059	28.1466	31.7862	7.47475	25.7464	29.7908
mmu-mir-185	94.7234	85.6377	95.3586	67.2728	53.1019	59.5816
mmu-mir-28a	75.6319	94.6206	83.1331	87.2054	75.63	96.143
mmu-mir-690	14.6858	30.5421	22.8208	38.6195	24.1372	14.8954
mmu-let-7c-1	8040.47	9551.89	9090.03	8105.12	8423.89	7905.39
mmu-mir-125b-2	10.2801	13.175	13.8555	4.98317	8.04574	4.06238
mmu-mir-155	5.14003	4.79092	7.33527	98.4176	96.5489	77.1852
mmu-mir-692-1	357.599	491.668	312.972	576.802	490.79	423.842
mmu-let-7e	4797.85	5586.81	5576.44	5629.73	5520.99	5348.8
mmu-mir-877	111.612	104.202	107.584	89.697	99.7672	83.9558
mmu-mir-7b	66.0861	46.7115	57.0521	198.081	138.387	173.328
mmu-mir-1949	923.737	1933.14	1226.62	2464.18	2330.05	2845.02
mmu-mir-378a	287.107	264.099	275.48	226.734	308.956	220.723
mmu-mir-194-2	8.07719	4.19205	2.44509	2.49158	4.82744	8.12476
mmu-mir-192	4.40574	4.19205	4.89018	9.96634	6.43659	2.70825
mmu-mir-5136	101.332	161.095	126.33	114.613	149.651	127.288
mmu-mir-3084-1	624.146	848.591	740.863	1021.55	1245.48	1056.22
mmu-mir-101b	30.1059	26.9489	21.1908	33.6364	20.9189	43.332
mmu-mir-107	74.8976	52.7001	66.0175	52.3233	51.4927	32.499
mmu-mir-5114	8.81148	8.38411	13.8555	8.72054	9.65489	5.41651
mmu-mir-146b	210.007	229.964	237.174	5102.76	4487.91	4752.98
mmu-mir-3084-2	622.678	849.789	741.678	1022.8	1248.7	1054.86
mmu-mir-466m	8.07719	10.1807	11.4104	13.7037	0	6.77063
mmu-mir-466f-1	11.0143	3.59319	5.70521	0	9.65489	5.41651
mmu-mir-669f	89.5834	68.2706	70.9076	41.1111	56.3202	41.9779
mmu-mir-669e	6.60861	2.99432	4.89018	11.2121	6.43659	4.06238
mmu-mir-669b	15.4201	10.7796	21.1908	12.4579	16.0915	16.2495
mmu-mir-669d	13.9515	16.1693	18.7457	22.4243	24.1372	39.2697
mmu-mir-466f-2	19.8258	7.78524	13.0405	9.96634	14.4823	14.8954
mmu-mir-669l	82.9748	87.4343	80.688	142.02	91.7214	115.101
mmu-mir-669d-2	17.623	14.3728	17.1156	23.67	25.7464	37.9155
mmu-mir-466f-3	21.2944	14.3728	13.8555	26.1616	41.8378	33.8532
mmu-mir-297a-2	20.5601	20.9603	28.5261	22.4243	22.5281	20.3119
mmu-mir-466o	23.4973	17.3671	13.0405	19.9327	12.8732	14.8954
mmu-mir-467c	37.4488	42.5194	34.2313	51.0775	37.0104	41.9779
mmu-mir-466b-1	232.77	186.247	212.723	247.913	271.946	186.869
mmu-mir-669a-3	65.3518	61.6831	66.8325	64.7812	62.7568	79.8935
mmu-mir-467a-1	138.781	138.937	157.301	90.9428	115.859	113.747
mmu-mir-466b-8	265.079	196.428	211.908	242.929	262.291	218.014
mmu-mir-669a-1	218.818	164.089	187.457	130.808	165.742	129.996
mmu-mir-467a-2	137.312	142.53	149.966	110.875	94.9397	109.684
mmu-mir-466e	276.827	186.247	212.723	246.667	210.798	226.139
mmu-mir-669a-4	239.379	163.49	189.087	135.791	168.961	165.203
mmu-mir-467b	59.4775	64.6774	44.0116	49.8317	37.0104	55.5192
mmu-mir-466c-1	395.782	292.246	379.804	277.812	299.302	264.055
mmu-mir-669a-5	253.33	159.897	169.526	148.249	157.696	174.682
mmu-mir-467a-3	154.201	152.112	145.89	108.384	104.595	112.392
mmu-mir-466c-2	379.628	307.218	366.764	251.65	313.784	246.451
mmu-mir-669a-6	243.784	170.676	185.827	134.546	165.742	163.849
mmu-mir-467a-4	164.481	148.518	174.416	109.63	99.7672	96.143
mmu-mir-466b-4	234.238	190.439	178.492	232.963	197.925	207.181
mmu-mir-669a-7	232.77	180.258	182.567	129.562	167.351	150.308
mmu-mir-467a-5	156.404	145.524	153.226	112.121	90.1123	128.642
mmu-mir-466b-5	244.519	165.886	211.908	271.583	230.108	218.014
mmu-mir-669p-1	69.0233	57.491	57.8672	88.4512	80.4574	92.0806
mmu-mir-467a-6	143.921	143.728	171.156	122.088	88.5031	134.059
mmu-mir-466c-3	397.985	296.438	363.504	272.828	307.347	274.888
mmu-mir-669a-8	214.413	174.27	192.347	151.987	181.834	158.433
mmu-mir-467a-7	148.327	151.513	155.671	124.579	88.5031	117.809
mmu-mir-466b-6	231.301	166.484	190.717	218.014	236.545	177.391
mmu-mir-669a-9	249.659	170.078	200.497	149.495	164.133	147.6
mmu-mir-467a-8	157.138	143.129	158.931	112.121	74.0208	124.58
mmu-mir-466b-7	252.596	177.264	215.168	222.997	273.555	203.119
mmu-mir-669p-2	69.0233	71.2649	78.2429	100.909	69.1934	93.4347
mmu-mir-467a-9	140.984	150.914	158.116	109.63	106.204	117.809
mmu-mir-466b-2	238.644	188.044	207.833	218.014	230.108	218.014
mmu-mir-669a-10	225.427	182.654	183.382	130.808	149.651	155.725
mmu-mir-669a-11	248.19	171.874	180.122	130.808	173.788	161.141
mmu-mir-467a-10	141.718	145.524	155.671	122.088	101.376	127.288
mmu-mir-466b-3	210.007	147.92	172.786	204.31	183.443	188.224
mmu-mir-669a-12	261.407	171.874	169.526	163.199	186.661	161.141
mmu-mir-467e	82.9748	77.8524	97.8036	98.4176	101.376	123.226
mmu-mir-466p	226.896	174.869	221.688	220.505	210.798	193.64
mmu-mir-467d	128.501	125.762	122.255	90.9428	101.376	94.7889
mmu-mir-466a	201.93	173.072	205.388	225.488	239.763	203.119
mmu-mir-297c	120.424	132.349	141.815	82.2223	70.8025	100.205
mmu-mir-669c	797.439	866.557	827.256	794.815	706.416	756.957
mmu-mir-669a-2	250.393	161.693	188.272	130.808	178.615	177.391
mmu-mir-297b	130.704	115.581	145.89	88.4512	98.158	108.33
mmu-mir-466d	171.09	127.558	180.122	151.987	148.042	134.059
mmu-mir-669m-1	26.4344	26.3501	22.8208	26.1616	12.8732	24.3743
mmu-mir-669m-2	25.7001	28.7455	21.1908	23.67	11.264	25.7284
mmu-mir-466n	44.0574	34.1353	54.607	22.4243	20.9189	14.8954
mmu-mir-669o	237.176	186.247	185.012	160.707	167.351	170.62
mmu-mir-466g	11.0143	11.3784	11.4104	9.96634	19.3098	10.833
mmu-mir-466h	31.5745	16.7682	17.9307	22.4243	25.7464	29.7908
mmu-mir-297a-3	135.109	124.564	137.74	98.4176	83.6757	105.622
mmu-mir-297a-4	127.032	124.564	146.705	79.7307	88.5031	115.101
mmu-mir-669h	6.60861	16.1693	8.96533	8.72054	4.82744	17.6036
mmu-mir-511	15.4201	24.5535	15.4856	1.24579	6.43659	8.12476
mmu-mir-126a	13.9515	45.5137	28.5261	28.6532	28.9647	32.499
mmu-mir-199b	35.2459	50.9035	45.6417	43.6027	33.7921	25.7284
mmu-mir-181a-2	12.4829	14.3728	30.1561	2.49158	8.04574	8.12476
mmu-mir-674	771.739	819.846	868.007	716.33	825.493	631.023
mmu-mir-103-2	90.3177	73.6604	86.3932	64.7812	59.5385	36.5614
mmu-mir-7678	2.20287	1.19773	2.44509	13.7037	8.04574	8.12476
mmu-mir-15b	90.3177	90.4286	105.954	108.384	99.7672	144.892
mmu-mir-16-2	116.752	104.202	123.07	144.512	138.387	146.246
mmu-mir-92b	69.0233	68.8695	55.4221	75.9933	77.2391	69.0604
mmu-mir-7669	4.40574	4.79092	5.70521	3.73738	9.65489	12.1871
mmu-let-7j	326.025	361.115	348.018	360.034	360.449	345.302
mmu-mir-3963	33.7773	30.5421	29.3411	36.128	32.183	23.0201
mmu-mir-186	30.1059	29.9432	24.4509	34.8822	37.0104	40.6238
mmu-mir-32	12.4829	5.98865	7.33527	27.4074	12.8732	27.0825
mmu-mir-872	25.7001	30.5421	30.9712	33.6364	28.9647	36.5614
mmu-mir-101a	49.1974	53.8978	44.0116	38.6195	32.183	48.7486
mmu-mir-30c-1	44.0574	41.3217	44.0116	36.128	65.9751	35.2073
mmu-mir-30e	146.124	167.083	168.711	183.131	180.225	189.578
mmu-mir-692-2	420.014	644.379	429.521	716.33	522.973	553.838
mmu-mir-700	94.7234	95.2195	101.064	27.4074	35.4013	25.7284
mmu-mir-34a	71.9604	46.1126	55.4221	53.5691	82.0665	62.2898
mmu-mir-671	4.40574	8.98297	6.52024	11.2121	14.4823	10.833
mmu-mir-574	179.901	214.394	166.266	140.774	135.168	177.391
mmu-mir-1961	2.93716	4.79092	3.26012	29.899	54.711	48.7486
mmu-mir-703	55.0717	71.2649	58.6822	93.4344	67.5842	75.8311
mmu-mir-6240	322.353	285.06	314.602	1093.81	1564.09	1476
mmu-mir-7033	2.93716	5.98865	4.07515	31.1448	59.5385	78.5393
mmu-mir-702	11.7486	14.3728	13.0405	3.73738	3.2183	5.41651
mmu-mir-25	3012.06	3454.85	3685.57	3854.48	3388.87	3925.61
mmu-mir-93	248.924	267.693	292.596	286.532	291.256	228.847
mmu-mir-106b	131.438	111.389	115.734	109.63	146.432	116.455
mmu-mir-339	19.0915	17.9659	19.5607	6.22896	9.65489	17.6036
mmu-let-7k	32.3088	37.1296	28.5261	27.4074	38.6196	40.6238
mmu-mir-182	49.9317	51.5024	70.0926	83.4681	65.9751	101.559
mmu-mir-96	15.4201	5.98865	14.6705	11.2121	12.8732	14.8954
mmu-mir-183	1819.57	1846.3	2042.47	1676.84	1728.22	1534.23
mmu-mir-29a	178.432	177.264	218.428	337.61	267.119	289.783
mmu-mir-29b-1	42.5888	29.3444	57.0521	87.2054	112.64	92.0806
mmu-mir-8112	52.8689	66.474	59.4972	64.7812	86.894	92.0806
mmu-mir-935	43.3231	35.9319	30.9712	22.4243	35.4013	35.2073
mmu-mir-330	38.9174	40.1239	53.792	41.1111	27.3555	33.8532
mmu-mir-5121	6676.16	8486.51	6676.73	4030.14	5141.23	5784.83
mmu-mir-6238	132.906	93.4229	114.919	209.293	284.819	375.093
mmu-mir-7a-2	69.7575	55.6944	65.2024	216.768	156.087	192.286
mmu-mir-1839	320.15	479.092	361.873	442.256	477.917	415.717
mmu-mir-326	207.804	253.919	277.11	53.5691	67.5842	46.0403
mmu-mir-139	19.8258	14.3728	15.4856	47.3401	56.3202	44.6862
mmu-mir-210	728.416	640.186	696.036	80.9765	136.778	40.6238
mmu-mir-7654	5.14003	8.98297	9.78036	14.9495	17.7006	10.833
mmu-mir-7666	9.54577	14.9716	6.52024	1.24579	4.82744	5.41651
mmu-mir-7067	17.623	35.333	30.1561	33.6364	25.7464	47.3944
mmu-mir-23a	4629.7	5344.87	5673.43	4846.13	4085.63	4952.04
mmu-mir-27a	177.698	135.942	184.197	154.478	159.306	147.6
mmu-mir-24-2	4065.76	4261.52	4683.98	3191.72	3231.17	3229.59
mmu-mir-138-2	5.14003	3.59319	1.63006	3.73738	12.8732	12.1871
mmu-mir-328	1048.57	1100.71	1098.66	518.249	608.258	576.858
mmu-mir-7075	5.87432	6.58751	7.33527	7.47475	6.43659	8.12476
mmu-mir-140	110.143	104.801	112.474	75.9933	88.5031	83.9558
mmu-mir-3473d	7.3429	5.38978	4.89018	7.47475	4.82744	5.41651
mmu-mir-1903	25.7001	18.5648	18.7457	32.3906	14.4823	10.833
mmu-mir-7650	8.07719	18.5648	11.4104	11.2121	28.9647	39.2697
mmu-mir-199a-1	36.7145	57.491	48.0868	46.0943	37.0104	25.7284
mmu-let-7a-2	24139	27229.2	27581.4	26910.4	26248.4	26025
mmu-mir-125b-1	10.2801	13.175	13.8555	4.98317	8.04574	4.06238
mmu-let-7g	1246.09	1285.16	1461.35	1790.2	1572.14	1657.45
mmu-mir-191	2102.27	1919.36	2060.4	2139.02	2589.12	2023.06
mmu-mir-425	45.526	47.9092	62.7573	48.5859	62.7568	48.7486
mmu-mir-6236	1649.22	1980.45	1900.65	3640.2	4856.41	4186.96
mmu-mir-128-2	22.0287	20.9603	31.7862	31.1448	30.5738	24.3743
mmu-mir-467h	13.2172	20.3614	17.1156	19.9327	12.8732	23.0201
mmu-mir-26a-1	27.903	28.1466	21.1908	11.2121	30.5738	29.7908
mmu-mir-500	31.5745	23.9546	19.5607	18.6869	17.7006	23.0201
mmu-mir-501	37.4488	35.9319	35.0463	24.9158	24.1372	31.1449
mmu-mir-362	3.67145	3.59319	6.52024	3.73738	9.65489	5.41651
mmu-mir-188	29.3716	16.7682	24.4509	13.7037	11.264	16.2495
mmu-mir-532	254.799	252.721	287.706	203.064	183.443	196.348
mmu-mir-1198	20.5601	14.9716	27.711	31.1448	16.0915	37.9155
mmu-mir-221	169.621	165.287	211.093	571.818	558.374	488.84
mmu-mir-222	194.587	209.004	203.758	916.903	907.559	965.492
mmu-mir-92a-2	527.954	521.012	533.845	681.448	722.507	629.669
mmu-mir-19b-2	247.456	301.828	305.636	384.95	366.886	342.594
mmu-mir-106a	79.3033	63.4797	73.3527	87.2054	82.0665	74.477
mmu-mir-450b	8.07719	4.79092	5.70521	0	6.43659	1.35413
mmu-mir-351	119.689	110.79	130.405	26.1616	48.2744	40.6238
mmu-mir-503	22.0287	22.158	30.1561	6.22896	14.4823	9.47889
mmu-mir-322	146.124	162.292	190.717	98.4176	85.2848	89.3723
mmu-mir-505	16.1544	15.5705	23.6359	18.6869	11.264	6.77063
mmu-mir-2137	2491.45	2202.03	2621.14	3751.08	6333.61	4972.35
mmu-mir-223	54.3375	59.2876	76.6129	41.1111	37.0104	33.8532
mmu-mir-421	8.07719	5.98865	14.6705	8.72054	1.60915	6.77063
mmu-mir-374b	179.901	138.937	157.301	134.546	146.432	128.642
mmu-mir-361	35.2459	42.5194	43.1966	26.1616	57.9293	37.9155
mmu-mir-652	52.1346	39.5251	46.4567	69.7643	67.5842	58.2274
mmu-let-7f-2	12836.1	14473.4	14931.4	14563.3	13830.6	14053.1
mmu-mir-98	523.549	617.43	643.059	538.182	431.252	543.005

### Sheet: DEX-LPSvsCTL
	baseMean	log2FoldChange	lfcSE	stat	pvalue	padj
mmu-mir-30a	174.654	0.0459842	0.170738	0.269327	0.787678	0.910433
mmu-mir-30c-2	48.4649	-0.140239	0.270395	-0.518645	0.604008	0.757137
mmu-mir-26b	31.0917	-0.335721	0.331626	-1.01235	0.311372	0.475065
mmu-mir-5126	937.724	-0.109651	0.145839	-0.751864	0.452133	0.635366
mmu-mir-3535	11894.7	1.01881	0.13952	7.30223	2.8304e-13	4.72323e-12
mmu-mir-128-1	28.0753	0.172987	0.350529	0.493502	0.621658	0.774213
mmu-mir-181a-1	13.1634	-1.45196	0.565803	-2.5662	0.0102819	0.0397863
mmu-mir-8114	16.5212	0.0278547	0.458714	0.0607234	0.951579	0.983154
mmu-mir-1843b	1040.26	0.397035	0.215682	1.84084	0.0656456	0.143667
mmu-mir-199a-2	42.4694	-0.393816	0.309255	-1.27344	0.202863	0.36352
mmu-mir-6546	34.3512	1.33833	0.338462	3.95416	7.68026e-05	0.000569619
mmu-mir-350	12.8461	0.238744	0.500718	0.476803	0.633502	0.774213
mmu-mir-1981	17.6524	-1.04871	0.449971	-2.33061	0.0197739	0.0659954
mmu-mir-664	185.287	0.835385	0.189075	4.41828	9.94907e-06	8.56904e-05
mmu-mir-29b-2	62.6534	1.35215	0.286869	4.71345	2.43553e-06	2.24236e-05
mmu-mir-29c	89.0449	0.614123	0.232987	2.63587	0.00839227	0.0341348
mmu-mir-1982	6.87124	0.0941479	0.735387	0.128025	0.898129	0.978777
mmu-mir-3057	4.82449	-1.05122	0.85304	-1.23232	0.217829	0.377665
mmu-mir-1931	7.12529	1.92716	0.710634	2.71189	0.00669007	0.0297708
mmu-mir-331	182.492	-0.804309	0.185176	-4.34348	1.40241e-05	0.000113468
mmu-let-7i	513.803	0.0893053	0.134308	0.664929	0.506096	0.691419
mmu-mir-378d	20.2661	0.270686	0.413663	0.654364	0.512877	0.691607
mmu-mir-26a-2	26.2	-0.201404	0.36363	-0.55387	0.579668	0.733514
mmu-mir-677	4838.57	-0.476753	0.180998	-2.63403	0.00843781	0.0341348
mmu-mir-103-1	68.9442	-0.627869	0.25173	-2.49422	0.0126234	0.0456741
mmu-mir-146a	6136.18	5.54365	0.132787	41.7483	0	0
mmu-mir-340	67.02	0.0172656	0.239876	0.0719773	0.94262	0.983154
mmu-mir-5100	31.4726	0.308877	0.388752	0.794536	0.426884	0.616097
mmu-mir-744	348.608	-0.808941	0.153434	-5.27224	1.34765e-07	1.38393e-06
mmu-mir-1934	5.61129	1.82508	0.800606	2.27962	0.0226303	0.0680551
mmu-mir-324	135.634	-0.416378	0.190116	-2.19012	0.0285156	0.0739191
mmu-mir-22	36.1065	1.04055	0.311933	3.33582	0.000850479	0.00493647
mmu-mir-423	643.726	0.0226733	0.132133	0.171595	0.863756	0.960839
mmu-mir-193a	18.9329	-0.0453754	0.437219	-0.103782	0.917342	0.983154
mmu-mir-365-2	33.9214	-0.750386	0.330022	-2.27375	0.0229811	0.0680661
mmu-mir-21a	900.319	1.93323	0.138893	13.9188	4.87159e-44	3.25179e-42
mmu-mir-301a	25.831	-0.0608063	0.363844	-0.167122	0.867274	0.960839
mmu-mir-142a	765.599	0.134569	0.143838	0.935565	0.349497	0.524246
mmu-mir-378b	27.2706	0.0495152	0.353503	0.14007	0.888605	0.972366
mmu-mir-8101	6.22729	2.26035	0.785521	2.87751	0.00400821	0.0198184
mmu-mir-3968	20.0176	0.258908	0.41526	0.623485	0.532966	0.699802
mmu-mir-6516	840.081	0.595368	0.154091	3.86374	0.000111664	0.000805793
mmu-mir-6538	24.2868	4.16933	0.561956	7.41932	1.17727e-13	2.41793e-12
mmu-mir-5099	45531.8	1.0668	0.149801	7.12143	1.06813e-12	1.58439e-11
mmu-mir-1843a	364.389	0.418651	0.183724	2.2787	0.022685	0.0680551
mmu-mir-3068	1373.26	0.371719	0.192359	1.93243	0.0533068	0.123765
mmu-mir-3069	321.566	0.666854	0.154454	4.3175	1.57808e-05	0.000123925
mmu-mir-342	30.6089	1.65011	0.335535	4.91786	8.74954e-07	8.65232e-06
mmu-mir-345	22.165	-0.0954964	0.389871	-0.244944	0.8065	0.912438
mmu-mir-1247	6.43291	2.50546	0.779375	3.2147	0.0013058	0.00726352
mmu-mir-1983	42.6894	2.00291	0.307172	6.52048	7.00841e-11	9.35623e-10
mmu-let-7d	3500.76	-0.254857	0.12105	-2.10539	0.0352576	0.089655
mmu-let-7f-1	14543.6	0.00514636	0.118104	0.0435747	0.965243	0.983154
mmu-let-7a-1	26593.9	0.00801793	0.116713	0.0686981	0.94523	0.983154
mmu-mir-7a-1	218.232	1.25288	0.170008	7.36957	1.71183e-13	3.2647e-12
mmu-mir-23b	4791.41	-0.168585	0.134053	-1.2576	0.208535	0.368735
mmu-mir-27b	174.911	-0.113596	0.181773	-0.624934	0.532014	0.699802
mmu-mir-24-1	3749.82	-0.431094	0.118934	-3.62466	0.000289345	0.00188427
mmu-mir-692-3	752.173	0.303233	0.177767	1.70578	0.0880481	0.182239
mmu-mir-682	308.862	0.366625	0.165008	2.22186	0.0262927	0.0709372
mmu-mir-378c	128.157	-0.0950027	0.196348	-0.483848	0.628494	0.774213
mmu-mir-16-1	118.068	0.196287	0.197824	0.992227	0.321087	0.487103
mmu-mir-15a	21.8543	-1.00888	0.419366	-2.40572	0.0161407	0.0561134
mmu-mir-320	232.083	2.98579	0.216376	13.7991	2.58062e-43	1.37805e-41
mmu-mir-17	144.47	0.00171679	0.185228	0.00926849	0.992605	0.996337
mmu-mir-18a	22.8161	0.182499	0.374109	0.487822	0.625676	0.774213
mmu-mir-19a	199.878	0.391528	0.17426	2.2468	0.0246526	0.0692869
mmu-mir-20a	11.859	-0.0432376	0.514849	-0.0839811	0.933071	0.983154
mmu-mir-19b-1	328.698	0.370419	0.159488	2.32254	0.0202037	0.0665972
mmu-mir-92a-1	659.973	0.354082	0.1326	2.6703	0.0075783	0.0321176
mmu-mir-30b	17.3014	0.0757653	0.419598	0.180567	0.856708	0.957075
mmu-mir-30d	33.7735	-0.105874	0.314265	-0.336895	0.736196	0.862124
mmu-mir-151	141.151	0.0596726	0.189473	0.31494	0.752807	0.877727
mmu-mir-1249	8.35657	-2.10822	0.726487	-2.90194	0.00370862	0.018683
mmu-let-7c-2	8631.8	-0.126961	0.121726	-1.043	0.296947	0.462486
mmu-let-7b	3434.03	-0.251882	0.127891	-1.96951	0.0488948	0.11553
mmu-mir-1291	160.656	0.5446	0.227618	2.39261	0.0167292	0.0572652
mmu-mir-148b	13.8737	0.0462501	0.469175	0.0985775	0.921474	0.983154
mmu-mir-365-1	28.9301	-0.90792	0.358474	-2.53273	0.0113177	0.042561
mmu-mir-484	57.0986	-0.6864	0.261628	-2.62357	0.00870138	0.0346605
mmu-mir-130b	382.531	-0.51651	0.144476	-3.57505	0.000350161	0.00217425
mmu-mir-301b	27.0433	-0.275791	0.358438	-0.769426	0.441641	0.623905
mmu-mir-1306	25.5084	-0.535093	0.39506	-1.35446	0.175589	0.325773
mmu-mir-185	75.946	-0.606281	0.231523	-2.61867	0.00882739	0.0346605
mmu-mir-28a	85.394	0.0326616	0.2211	0.147723	0.882561	0.969728
mmu-mir-690	24.2835	0.191324	0.402851	0.474926	0.634839	0.774213
mmu-let-7c-1	8519.47	-0.127068	0.121441	-1.04633	0.295407	0.462486
mmu-mir-125b-2	9.06698	-1.15255	0.615597	-1.87224	0.0611735	0.137255
mmu-mir-155	48.2363	4.0016	0.379719	10.5383	5.75093e-26	2.19357e-24
mmu-mir-692-1	442.279	0.357919	0.184718	1.93766	0.0526652	0.123347
mmu-let-7e	5410.1	0.0478523	0.121447	0.394019	0.693567	0.830414
mmu-mir-877	99.4698	-0.245181	0.205738	-1.19171	0.233375	0.393877
mmu-mir-7b	113.274	1.59725	0.218278	7.31752	2.52601e-13	4.49629e-12
mmu-mir-1949	1953.79	0.902987	0.20592	4.38514	1.15911e-05	9.67131e-05
mmu-mir-378a	263.85	-0.133388	0.170645	-0.781672	0.434408	0.618535
mmu-mir-194-2	5.02635	0.0570629	0.787773	0.0724357	0.942255	0.983154
mmu-mir-192	5.43319	0.518843	0.735563	0.705368	0.480581	0.668308
mmu-mir-5136	130.051	0.00084969	0.214482	0.00396159	0.996839	0.996839
mmu-mir-3084-1	922.808	0.584375	0.152197	3.83959	0.00012324	0.000865924
mmu-mir-101b	29.3555	0.332682	0.345721	0.962284	0.335907	0.506707
mmu-mir-107	54.9884	-0.504088	0.276404	-1.82374	0.0681919	0.146833
mmu-mir-5114	9.14051	-0.37944	0.584501	-0.649169	0.516229	0.692629
mmu-mir-146b	2503.47	4.40522	0.13146	33.5098	3.46817e-246	4.63001e-244
mmu-mir-3084-2	923.417	0.585369	0.152773	3.83162	0.000127301	0.00087152
mmu-mir-466m	8.35711	-0.469154	0.648964	-0.722928	0.469724	0.65663
mmu-mir-466f-1	5.89736	-0.483009	0.793716	-0.608541	0.542829	0.706112
mmu-mir-669f	61.3618	-0.72432	0.261038	-2.77477	0.00552405	0.0258758
mmu-mir-669e	6.03404	0.615065	0.707588	0.869241	0.384715	0.567508
mmu-mir-669b	15.3649	-0.0708915	0.45907	-0.154424	0.877275	0.967903
mmu-mir-669d	22.4496	0.818175	0.383844	2.13153	0.0330453	0.0848374
mmu-mir-466f-2	13.3326	-0.0432114	0.502473	-0.0859974	0.931468	0.983154
mmu-mir-669l	99.9899	0.481689	0.214973	2.24069	0.0250459	0.069659
mmu-mir-669d-2	22.7406	0.837615	0.377013	2.22172	0.0263026	0.0709372
mmu-mir-466f-3	25.2292	1.02997	0.367486	2.80274	0.00506711	0.0241592
mmu-mir-297a-2	22.5518	-0.0953128	0.376527	-0.253136	0.800163	0.912438
mmu-mir-466o	16.9343	-0.166308	0.438157	-0.379563	0.70427	0.839465
mmu-mir-467c	40.7109	0.191162	0.290539	0.657957	0.510566	0.691607
mmu-mir-466b-1	223.078	0.160881	0.181805	0.884908	0.376206	0.561157
mmu-mir-669a-3	66.8831	0.101755	0.237213	0.428959	0.667953	0.806984
mmu-mir-467a-1	125.928	-0.444115	0.196723	-2.25757	0.0239726	0.0688247
mmu-mir-466b-8	232.775	0.102511	0.175347	0.584617	0.558805	0.71388
mmu-mir-669a-1	166.152	-0.422986	0.191434	-2.20957	0.0271349	0.0710296
mmu-mir-467a-2	124.218	-0.441017	0.192812	-2.28729	0.0221788	0.0680551
mmu-mir-466e	226.567	0.0206371	0.184437	0.111893	0.910908	0.983154
mmu-mir-669a-4	176.985	-0.334476	0.195261	-1.71297	0.0867185	0.180889
mmu-mir-467b	51.7546	-0.237943	0.276496	-0.860566	0.389477	0.571376
mmu-mir-466c-1	318.167	-0.343458	0.167038	-2.05616	0.0397671	0.100168
mmu-mir-669a-5	177.23	-0.2771	0.205213	-1.35031	0.176918	0.325773
mmu-mir-467a-3	129.596	-0.474167	0.188484	-2.51569	0.01188	0.044055
mmu-mir-466c-2	310.916	-0.378394	0.165593	-2.28508	0.0223079	0.0680551
mmu-mir-669a-6	177.404	-0.373025	0.194054	-1.92228	0.054571	0.125607
mmu-mir-467a-4	132.159	-0.669369	0.192932	-3.46946	0.000521505	0.00316372
mmu-mir-466b-4	206.873	0.0836152	0.176158	0.474662	0.635028	0.774213
mmu-mir-669a-7	173.803	-0.41776	0.188724	-2.2136	0.0268564	0.0709966
mmu-mir-467a-5	131.005	-0.452832	0.195801	-2.31271	0.0207384	0.0667127
mmu-mir-466b-5	223.67	0.214579	0.185492	1.15681	0.24735	0.406882
mmu-mir-669p-1	74.2284	0.505149	0.227801	2.2175	0.0265892	0.0709933
mmu-mir-467a-6	133.909	-0.40267	0.202211	-1.99134	0.0464437	0.112009
mmu-mir-466c-3	318.832	-0.30725	0.164653	-1.86605	0.0620346	0.138027
mmu-mir-669a-8	178.88	-0.241639	0.178468	-1.35396	0.175748	0.325773
mmu-mir-467a-7	131.067	-0.452179	0.195414	-2.31395	0.0206702	0.0667127
mmu-mir-466b-6	203.409	0.102427	0.186321	0.549735	0.582501	0.733622
mmu-mir-669a-9	180.244	-0.427264	0.191474	-2.23145	0.0256514	0.0706076
mmu-mir-467a-8	128.32	-0.551844	0.207788	-2.6558	0.00791215	0.0330085
mmu-mir-466b-7	224.116	0.115854	0.186062	0.622663	0.533506	0.699802
mmu-mir-669p-2	80.3447	0.281155	0.226934	1.23892	0.215373	0.375848
mmu-mir-467a-9	130.609	-0.429823	0.189337	-2.27015	0.0231986	0.0680661
mmu-mir-466b-2	216.776	0.0707416	0.168664	0.419422	0.674908	0.811713
mmu-mir-669a-10	171.274	-0.441073	0.183415	-2.40477	0.0161825	0.0561134
mmu-mir-669a-11	177.654	-0.369508	0.199221	-1.85476	0.0636304	0.140408
mmu-mir-467a-10	132.277	-0.330516	0.190455	-1.7354	0.0826698	0.175181
mmu-mir-466b-3	184.448	0.122303	0.184568	0.662644	0.507558	0.691419
mmu-mir-669a-12	185.635	-0.240234	0.202098	-1.1887	0.234556	0.393877
mmu-mir-467e	96.9417	0.32574	0.212645	1.53185	0.12556	0.246503
mmu-mir-466p	208.066	0.00688371	0.175227	0.0392846	0.968663	0.983154
mmu-mir-467d	110.604	-0.394576	0.198257	-1.99023	0.0465657	0.112009
mmu-mir-466a	208.127	0.204418	0.169125	1.20868	0.226785	0.390656
mmu-mir-297c	107.97	-0.633719	0.21046	-3.01111	0.00260292	0.0136271
mmu-mir-669c	791.573	-0.140928	0.130085	-1.08336	0.278649	0.442853
mmu-mir-669a-2	181.195	-0.304792	0.205502	-1.48316	0.138032	0.265141
mmu-mir-297b	114.519	-0.40904	0.20411	-2.00402	0.0450678	0.110396
mmu-mir-466d	152.143	-0.136725	0.195161	-0.700574	0.483569	0.668979
mmu-mir-669m-1	23.1691	-0.23464	0.377917	-0.620877	0.53468	0.699802
mmu-mir-669m-2	22.7165	-0.302308	0.387686	-0.779776	0.435523	0.618535
mmu-mir-466n	31.8397	-1.18063	0.356546	-3.31129	0.000928662	0.00527559
mmu-mir-669o	184.519	-0.287099	0.179823	-1.59656	0.110363	0.221555
mmu-mir-466g	12.3187	0.221422	0.49647	0.445993	0.655602	0.795663
mmu-mir-466h	24.0391	0.23676	0.381004	0.62141	0.53433	0.699802
mmu-mir-297a-3	114.188	-0.45923	0.200149	-2.29444	0.0217654	0.0680551
mmu-mir-297a-4	113.606	-0.489451	0.209464	-2.33669	0.0194555	0.0657547
mmu-mir-669h	10.4825	-0.0274638	0.574336	-0.0478183	0.961861	0.983154
mmu-mir-511	11.8777	-1.85643	0.606835	-3.0592	0.0022193	0.011851
mmu-mir-126a	29.6847	0.0216238	0.386941	0.0558841	0.955434	0.983154
mmu-mir-199b	39.1524	-0.351554	0.310625	-1.13176	0.257735	0.414549
mmu-mir-181a-2	12.6123	-1.63033	0.593526	-2.74686	0.00601692	0.0276986
mmu-mir-674	772.073	-0.180217	0.143262	-1.25795	0.20841	0.368735
mmu-mir-103-2	68.5421	-0.635598	0.255418	-2.48846	0.0128298	0.0456741
mmu-mir-7678	5.95332	2.40118	0.781327	3.07321	0.00211769	0.0115392
mmu-mir-15b	106.624	0.306322	0.211557	1.44794	0.147633	0.279561
mmu-mir-16-2	128.861	0.323346	0.188203	1.71807	0.0857837	0.180348
mmu-mir-92b	69.2679	0.19619	0.234954	0.835012	0.403711	0.589021
mmu-mir-7669	6.74688	0.767864	0.669542	1.14685	0.251444	0.406882
mmu-let-7j	350.157	0.0413246	0.145041	0.284917	0.775707	0.900495
mmu-mir-3963	30.8319	-0.0352681	0.32854	-0.107348	0.914513	0.983154
mmu-mir-186	32.8361	0.40734	0.313967	1.2974	0.194494	0.353265
mmu-mir-32	15.5283	1.41281	0.474892	2.97502	0.00292972	0.015043
mmu-mir-872	31.0626	0.190176	0.322344	0.58998	0.555204	0.71388
mmu-mir-101a	44.443	-0.296219	0.285576	-1.03727	0.299611	0.462486
mmu-mir-30c-1	44.4502	0.0671613	0.295719	0.227112	0.820337	0.920294
mmu-mir-30e	172.475	0.198597	0.172899	1.14863	0.250709	0.406882
mmu-mir-692-2	547.842	0.263073	0.187182	1.40543	0.159892	0.300642
mmu-mir-700	63.2573	-1.7283	0.272199	-6.34939	2.16169e-10	2.50944e-09
mmu-mir-34a	61.9034	0.183784	0.264552	0.694698	0.487245	0.670589
mmu-mir-671	9.40607	0.849781	0.565274	1.50331	0.132759	0.258735
mmu-mir-574	168.982	-0.307504	0.18925	-1.62486	0.104192	0.210753
mmu-mir-1961	24.0578	3.5631	0.489196	7.28359	3.25042e-13	5.10507e-12
mmu-mir-703	70.3114	0.358735	0.240033	1.49452	0.135039	0.261272
mmu-mir-6240	842.652	2.16449	0.158677	13.6409	2.28749e-42	1.01793e-40
mmu-mir-7033	30.3706	3.66725	0.469144	7.81688	5.41477e-15	1.31431e-13
mmu-mir-702	8.58901	-1.65523	0.664629	-2.49045	0.012758	0.0456741
mmu-mir-25	3553.57	0.137988	0.131301	1.05093	0.293292	0.462486
mmu-mir-93	269.308	-0.00498791	0.164355	-0.0303483	0.975789	0.983154
mmu-mir-106b	121.846	0.0490516	0.199312	0.246105	0.805601	0.912438
mmu-mir-339	15.0176	-0.75977	0.477715	-1.59043	0.111739	0.222644
mmu-let-7k	34.1025	0.107866	0.316247	0.341083	0.733041	0.862124
mmu-mir-182	70.4215	0.561831	0.248455	2.2613	0.0237409	0.0688247
mmu-mir-96	12.51	0.13082	0.513833	0.254596	0.799035	0.912438
mmu-mir-183	1774.6	-0.208808	0.125151	-1.66844	0.0952277	0.195583
mmu-mir-29a	244.773	0.645444	0.169992	3.79692	0.000146505	0.000977924
mmu-mir-29b-1	70.1519	1.18887	0.262237	4.53356	5.79976e-06	5.16179e-05
mmu-mir-8112	70.4326	0.437976	0.240078	1.82431	0.0681059	0.146833
mmu-mir-935	33.8765	-0.258192	0.324567	-0.795499	0.426323	0.616097
mmu-mir-330	39.1922	-0.358186	0.306017	-1.17048	0.241808	0.403518
mmu-mir-5121	6132.6	-0.546452	0.157775	-3.46349	0.000533212	0.00316372
mmu-mir-6238	201.742	1.35072	0.214939	6.28419	3.29571e-10	3.66648e-09
mmu-mir-7a-2	125.966	1.57752	0.205478	7.67735	1.62418e-14	3.6138e-13
mmu-mir-1839	416.168	0.199039	0.170869	1.16487	0.244073	0.404768
mmu-mir-326	151.004	-2.15376	0.219977	-9.79081	1.23301e-22	3.65793e-21
mmu-mir-139	33.0051	1.57764	0.327299	4.82019	1.43419e-06	1.3676e-05
mmu-mir-210	387.169	-3.00353	0.468426	-6.41196	1.43658e-10	1.74349e-09
mmu-mir-7654	11.2311	0.854529	0.522587	1.63519	0.102009	0.207912
mmu-mir-7666	7.0879	-1.48472	0.738393	-2.01075	0.0443522	0.110301
mmu-mir-7067	31.6482	0.363278	0.350263	1.03716	0.299663	0.462486
mmu-mir-23a	4921.96	-0.172275	0.135055	-1.27559	0.2021	0.36352
mmu-mir-27a	159.87	-0.10641	0.188552	-0.564356	0.572512	0.727908
mmu-mir-24-2	3777.29	-0.430721	0.119142	-3.61518	0.000300142	0.00190805
mmu-mir-138-2	6.52683	1.43595	0.715025	2.00826	0.0446161	0.110301
mmu-mir-328	825.218	-0.932901	0.132449	-7.04346	1.87521e-12	2.63516e-11
mmu-mir-7075	6.9722	0.163192	0.639068	0.255359	0.798446	0.912438
mmu-mir-140	95.9785	-0.400989	0.209134	-1.91738	0.0551898	0.125946
mmu-mir-3473d	5.89026	0.0222539	0.699083	0.0318329	0.974605	0.983154
mmu-mir-1903	20.1194	-0.102671	0.427201	-0.240334	0.810072	0.912612
mmu-mir-7650	19.5831	1.03336	0.459338	2.24967	0.0244697	0.0692869
mmu-mir-199a-1	41.8542	-0.387459	0.309458	-1.25206	0.210549	0.369846
mmu-let-7a-2	26355.6	0.00427581	0.116627	0.0366623	0.970754	0.983154
mmu-mir-125b-1	9.06698	-1.15255	0.615597	-1.87224	0.0611735	0.137255
mmu-let-7g	1502.07	0.331211	0.129827	2.55117	0.0107361	0.0409504
mmu-mir-191	2138.87	0.150046	0.134893	1.11233	0.265996	0.425275
mmu-mir-425	52.7139	0.0328035	0.268188	0.122315	0.902649	0.979705
mmu-mir-6236	3035.65	1.19698	0.142953	8.37328	5.60361e-17	1.49616e-15
mmu-mir-128-2	26.8113	0.21305	0.351808	0.605584	0.544791	0.706112
mmu-mir-467h	17.7534	0.146495	0.42267	0.346595	0.728896	0.861129
mmu-mir-26a-1	24.8029	-0.136905	0.385938	-0.354733	0.72279	0.85771
mmu-mir-500	22.4162	-0.336775	0.386021	-0.872428	0.382975	0.567508
mmu-mir-501	31.4375	-0.432476	0.326026	-1.32651	0.184672	0.337723
mmu-mir-362	5.43228	0.434372	0.740158	0.586864	0.557295	0.71388
mmu-mir-188	18.6347	-0.758671	0.433952	-1.74828	0.080415	0.171767
mmu-mir-532	229.68	-0.444657	0.163422	-2.72091	0.00651032	0.029462
mmu-mir-1198	24.7324	0.461131	0.385603	1.19587	0.231747	0.393877
mmu-mir-221	360.839	1.57158	0.159422	9.85797	6.33186e-23	2.11326e-21
mmu-mir-222	566.217	2.19917	0.137102	16.0404	6.67353e-58	5.93944e-56
mmu-mir-92a-2	602.739	0.360901	0.13344	2.7046	0.00683869	0.0299333
mmu-mir-19b-2	324.892	0.356415	0.156074	2.28362	0.0223937	0.0680551
mmu-mir-106a	76.6474	0.17795	0.227106	0.783553	0.433302	0.618535
mmu-mir-450b	4.39401	-1.36154	0.931426	-1.46178	0.143801	0.274248
mmu-mir-351	79.324	-1.66706	0.25674	-6.49318	8.40453e-11	1.06858e-09
mmu-mir-503	17.4222	-1.32838	0.468093	-2.83785	0.0045419	0.0220489
mmu-mir-322	128.701	-0.864615	0.202004	-4.2802	1.86729e-05	0.000142448
mmu-mir-505	15.347	-0.567506	0.475215	-1.19421	0.232397	0.393877
mmu-mir-2137	3728.61	1.04134	0.171517	6.07133	1.26859e-09	1.35485e-08
mmu-mir-223	50.3688	-0.757709	0.280956	-2.6969	0.00699886	0.0301402
mmu-mir-421	7.63945	-0.683222	0.67244	-1.01603	0.309613	0.475065
mmu-mir-374b	147.626	-0.217277	0.188828	-1.15066	0.249872	0.406882
mmu-mir-361	40.4947	-0.0102016	0.3114	-0.0327603	0.973866	0.983154
mmu-mir-652	55.6154	0.506616	0.256674	1.97378	0.0484072	0.115399
mmu-let-7f-2	14114.6	0.00705947	0.118726	0.0594602	0.952586	0.983154
mmu-mir-98	549.413	-0.235839	0.152604	-1.54544	0.122241	0.241765

### Sheet: DEX-IL10vsCTL
	baseMean	log2FoldChange	lfcSE	stat	pvalue	padj
mmu-mir-30a	241.761	0.0264392	0.171961	0.153751	0.877806	0.953917
mmu-mir-30c-2	63.4959	-0.316999	0.277572	-1.14204	0.253436	0.476459
mmu-mir-26b	43.4338	-0.314049	0.290477	-1.08115	0.27963	0.505484
mmu-mir-5126	1714.5	0.619389	0.187939	3.2957	0.000981758	0.0180136
mmu-mir-3535	9675.57	-0.383005	0.152317	-2.51452	0.0119196	0.086188
mmu-mir-128-1	30.0259	-0.625234	0.348008	-1.79661	0.0723983	NA
mmu-mir-181a-1	25.7357	-0.0698004	0.392746	-0.177724	0.85894	NA
mmu-mir-181b-1	5.09021	-0.214915	0.761023	-0.282402	0.777635	NA
mmu-mir-8114	25.3991	0.325339	0.362657	0.897099	0.369666	NA
mmu-mir-1843b	1128.72	-0.32795	0.206488	-1.58823	0.112234	0.292347
mmu-mir-199a-2	80.7968	0.484969	0.237995	2.03773	0.0415771	0.207844
mmu-mir-6546	27.0366	0.00954025	0.346243	0.0275536	0.978018	NA
mmu-mir-350	18.4372	0.303241	0.422792	0.717234	0.473229	NA
mmu-mir-1981	32.5051	-0.0642347	0.329707	-0.194824	0.845531	NA
mmu-mir-664	170.047	-0.253777	0.200903	-1.26318	0.206523	0.436251
mmu-mir-29b-2	47.9246	-0.0409637	0.308076	-0.132966	0.89422	0.965022
mmu-mir-29c	106.254	0.22867	0.214707	1.06503	0.286861	0.513618
mmu-mir-1982	7.40911	-0.825828	0.717144	-1.15155	0.249505	NA
mmu-mir-3057	8.05502	-0.36815	0.646022	-0.569872	0.568764	NA
mmu-mir-331	304.78	-0.164726	0.208984	-0.788222	0.430567	0.66898
mmu-let-7i	751.993	0.227585	0.141302	1.61063	0.107261	0.289249
mmu-mir-378d	27.9853	0.263167	0.37939	0.693658	0.487896	NA
mmu-mir-26a-2	37.9611	-0.0757131	0.300227	-0.252186	0.800897	0.90704
mmu-mir-677	6734.78	-0.478919	0.168859	-2.8362	0.00456534	0.0476824
mmu-mir-103-1	102.301	-0.397035	0.212165	-1.87135	0.061297	0.23518
mmu-mir-146a	443.918	0.566391	0.158207	3.58006	0.00034352	0.00807272
mmu-mir-340	100.747	0.216736	0.216836	0.999537	0.317534	0.5336
mmu-mir-5100	36.021	-0.260648	0.305962	-0.851898	0.394271	NA
mmu-mir-744	542.933	-0.395523	0.170342	-2.32194	0.0202364	0.133488
mmu-mir-324	192.643	-0.337326	0.173641	-1.94266	0.0520574	0.214235
mmu-mir-132	5.16229	1.54687	0.817406	1.89241	0.0584361	NA
mmu-mir-22	41.8037	0.641603	0.292675	2.1922	0.0283649	0.177753
mmu-mir-423	854.525	-0.115104	0.135286	-0.85082	0.394869	0.634491
mmu-mir-193a	22.3323	-0.600113	0.380656	-1.57652	0.114905	NA
mmu-mir-365-2	50.5104	-0.470795	0.284553	-1.65451	0.0980241	0.282159
mmu-mir-21a	1173.68	1.81605	0.140499	12.9258	3.22109e-38	6.05564e-36
mmu-mir-301a	36.3518	-0.0353469	0.325871	-0.108469	0.913624	0.975916
mmu-mir-142a	1109.19	0.246288	0.176338	1.39668	0.162509	0.372583
mmu-mir-378b	35.3899	-0.144246	0.334721	-0.430945	0.666509	NA
mmu-mir-3968	28.9129	0.342166	0.368184	0.929335	0.352716	NA
mmu-mir-6516	931.667	0.00222483	0.170492	0.0130495	0.989588	0.989588
mmu-mir-338	7.01597	-0.113393	0.638504	-0.177591	0.859044	NA
mmu-mir-5099	37525.7	-0.270685	0.17794	-1.52122	0.128205	0.316545
mmu-mir-1843a	412.361	-0.156567	0.193285	-0.810031	0.417922	0.654745
mmu-mir-3068	1621.9	-0.0892709	0.219078	-0.407484	0.683652	0.865648
mmu-mir-3069	335.41	-0.0910337	0.177633	-0.512481	0.608314	0.830656
mmu-mir-342	38.5936	1.46149	0.311237	4.69576	2.65615e-06	9.98714e-05
mmu-mir-345	28.2419	-0.388712	0.336745	-1.15432	0.248368	NA
mmu-mir-1983	25.031	0.164844	0.35841	0.459932	0.645565	NA
mmu-let-7d	5583.39	0.14964	0.138001	1.08434	0.278213	0.505484
mmu-let-7f-1	23003.2	0.356137	0.137197	2.5958	0.00943706	0.074032
mmu-let-7a-1	42681.5	0.395386	0.140923	2.80569	0.00502088	0.0490143
mmu-mir-7a-1	197.046	0.256315	0.177393	1.4449	0.148485	0.344631
mmu-mir-23b	7876.55	0.305252	0.131836	2.3154	0.0205913	0.133488
mmu-mir-27b	295.347	0.422877	0.163922	2.57975	0.00988712	0.0743511
mmu-mir-24-1	6157.68	0.0823216	0.131286	0.627041	0.530633	0.789984
mmu-mir-692-3	861.413	-0.267398	0.199144	-1.34274	0.179356	0.392081
mmu-mir-682	312.354	-0.600032	0.19618	-3.05858	0.0022239	0.0298638
mmu-mir-378c	186.758	0.0452512	0.187608	0.241201	0.809399	0.907396
mmu-mir-16-1	160.856	0.149319	0.191179	0.781041	0.434778	0.669986
mmu-mir-15a	30.4616	-0.961713	0.342067	-2.81148	0.00493143	NA
mmu-mir-320	63.534	-0.402357	0.250125	-1.60862	0.107699	0.289249
mmu-mir-5130	4.96954	-0.160503	0.750989	-0.213722	0.830764	NA
mmu-mir-17	165.783	-0.618637	0.192046	-3.2213	0.00127612	0.0199925
mmu-mir-18a	26.6772	-0.318122	0.34986	-0.909282	0.363202	NA
mmu-mir-19a	247.06	0.0767683	0.174704	0.43942	0.660357	0.862133
mmu-mir-20a	15.2979	-0.328129	0.454629	-0.721751	0.470447	NA
mmu-mir-19b-1	407.559	0.0620022	0.164594	0.376699	0.706397	0.865648
mmu-mir-92a-1	604.719	-0.993617	0.152297	-6.52422	6.83574e-11	4.28373e-09
mmu-mir-28c	5.17851	1.28819	0.789313	1.63204	0.102671	NA
mmu-mir-30b	25.9735	0.299017	0.356097	0.839708	0.401072	NA
mmu-mir-30d	51.8682	0.181101	0.272526	0.664528	0.506352	0.767695
mmu-mir-151	216.259	0.321805	0.216688	1.48511	0.137515	0.331445
mmu-mir-33	5.10798	-0.216833	0.788547	-0.274977	0.783334	NA
mmu-mir-1249	20.5362	0.200689	0.388126	0.517072	0.605106	NA
mmu-let-7c-2	13771.3	0.259386	0.147532	1.75817	0.0787178	0.258729
mmu-let-7b	5338.04	0.0770152	0.155107	0.496528	0.619522	0.830656
mmu-mir-1291	178.16	-0.0564016	0.208687	-0.270269	0.786953	0.89665
mmu-mir-148b	17.3462	-0.227187	0.462391	-0.49133	0.623193	NA
mmu-mir-365-1	43.0064	-0.615387	0.316847	-1.94222	0.05211	0.214235
mmu-mir-484	88.3458	-0.31911	0.259186	-1.2312	0.218248	0.436496
mmu-mir-130b	592.574	-0.162244	0.145452	-1.11544	0.264661	0.487806
mmu-mir-301b	40.0615	-0.0928821	0.318281	-0.291825	0.770421	0.89665
mmu-mir-1306	35.4279	-0.51396	0.306688	-1.67584	0.0937701	NA
mmu-mir-185	124.956	-0.0619587	0.194099	-0.319212	0.749565	0.880739
mmu-mir-28a	134.096	0.349254	0.200377	1.74299	0.0813362	0.259173
mmu-mir-690	35.0218	0.26569	0.328926	0.807751	0.419234	NA
mmu-let-7c-1	13594.5	0.259784	0.146478	1.77354	0.0761395	0.258729
mmu-mir-125b-2	14.8165	-0.482413	0.452807	-1.06538	0.286703	NA
mmu-mir-155	10.1281	0.642343	0.552137	1.16338	0.244677	NA
mmu-mir-692-1	504.895	-0.21227	0.221149	-0.95985	0.337131	0.56089
mmu-let-7e	8596.43	0.404976	0.146597	2.76252	0.00573572	0.0490143
mmu-mir-877	160.883	0.193365	0.184673	1.04707	0.29507	0.523331
mmu-mir-7b	87.6779	0.305941	0.243753	1.25513	0.209433	0.436496
mmu-mir-1949	2043.06	0.199784	0.225348	0.886556	0.375318	0.608274
mmu-mir-378a	366.042	-0.133769	0.16441	-0.813629	0.415858	0.654745
mmu-mir-192	5.46734	-0.409125	0.720833	-0.567573	0.570325	NA
mmu-mir-5136	158.295	-0.416537	0.212058	-1.96426	0.0495	0.214235
mmu-mir-3084-1	1047.07	0.0537873	0.161649	0.332742	0.739329	0.879925
mmu-mir-101b	41.5201	0.340737	0.328434	1.03746	0.299521	0.526262
mmu-mir-107	78.3734	-0.41179	0.239765	-1.71748	0.0858923	0.264717
mmu-mir-5114	14.6752	0.0708868	0.472534	0.150014	0.880753	NA
mmu-mir-146b	392.931	0.588984	0.15654	3.76252	0.00016821	0.00451765
mmu-mir-3084-2	1046.91	0.0526837	0.162497	0.324213	0.745777	0.880739
mmu-mir-466m	13.2875	-0.0834415	0.476324	-0.175178	0.86094	NA
mmu-mir-466f-1	6.92922	-1.08735	0.720879	-1.50836	0.131462	NA
mmu-mir-669f	92.217	-0.438792	0.221776	-1.97854	0.0478681	0.214235
mmu-mir-669e	8.51998	0.643728	0.619281	1.03948	0.298584	NA
mmu-mir-669b	20.4447	-0.177487	0.400139	-0.443562	0.657359	NA
mmu-mir-669d	28.6783	0.617742	0.338849	1.82306	0.0682938	NA
mmu-mir-466f-2	17.3875	-0.219394	0.452348	-0.485012	0.627668	NA
mmu-mir-669l	135.932	0.408582	0.205268	1.99048	0.0465382	0.214235
mmu-mir-669d-2	29.7965	0.69636	0.334429	2.08224	0.0373208	NA
mmu-mir-466f-3	24.3097	0.153566	0.377079	0.407251	0.683824	NA
mmu-mir-297a-2	29.9794	-0.217956	0.332936	-0.654648	0.512694	NA
mmu-mir-466o	23.6642	-0.1906	0.385746	-0.494107	0.621231	NA
mmu-mir-467c	53.3264	0.00492534	0.268298	0.0183577	0.985353	0.989588
mmu-mir-466b-1	292.122	-0.00332249	0.166124	-0.02	0.984043	0.989588
mmu-mir-669a-3	91.6587	0.0587935	0.211489	0.277997	0.781014	0.89665
mmu-mir-467a-1	218.571	0.229761	0.170975	1.34383	0.179004	0.392081
mmu-mir-466b-8	300.947	-0.107928	0.176336	-0.612058	0.540499	0.790935
mmu-mir-669a-1	246.951	-0.201284	0.172647	-1.16587	0.243667	0.472092
mmu-mir-467a-2	209.253	0.141181	0.170394	0.828556	0.407356	0.649007
mmu-mir-466e	307.631	-0.0519338	0.18526	-0.280329	0.779225	0.89665
mmu-mir-669a-4	245.53	-0.338548	0.185102	-1.82898	0.067402	0.239086
mmu-mir-467b	86.7855	0.276577	0.234908	1.17739	0.239042	0.468123
mmu-mir-466c-1	446.988	-0.303352	0.174947	-1.73396	0.0829247	0.259831
mmu-mir-669a-5	252.887	-0.199364	0.199603	-0.998804	0.317889	0.5336
mmu-mir-467a-3	211.877	0.0304284	0.183506	0.165817	0.868301	0.949073
mmu-mir-466c-2	433.801	-0.360006	0.168562	-2.13576	0.0326993	0.186287
mmu-mir-669a-6	254.55	-0.269714	0.183216	-1.47211	0.140991	0.335523
mmu-mir-467a-4	221.861	-0.045678	0.16884	-0.27054	0.786745	0.89665
mmu-mir-466b-4	279.121	-0.0105333	0.177694	-0.059278	0.952731	0.984139
mmu-mir-669a-7	250.395	-0.297956	0.182677	-1.63105	0.102879	0.288676
mmu-mir-467a-5	209.837	-0.0126592	0.181637	-0.069695	0.944436	0.981015
mmu-mir-466b-5	281.921	-0.0606066	0.182276	-0.3325	0.739512	0.879925
mmu-mir-669p-1	92.8255	0.223227	0.220601	1.0119	0.311585	0.532527
mmu-mir-467a-6	220.013	0.10616	0.181678	0.584331	0.558998	0.802225
mmu-mir-466c-3	439.715	-0.3291	0.167388	-1.96609	0.0492878	0.214235
mmu-mir-669a-8	252.493	-0.189929	0.168477	-1.12733	0.259603	0.483222
mmu-mir-467a-7	211.289	0.00357922	0.169272	0.0211448	0.98313	0.989588
mmu-mir-466b-6	279.02	0.0675875	0.183516	0.368292	0.712656	0.865648
mmu-mir-669a-9	257.036	-0.340089	0.182944	-1.85898	0.0630297	0.236992
mmu-mir-467a-8	218.068	0.0743006	0.175033	0.424494	0.671205	0.865648
mmu-mir-466b-7	291.579	-0.0690898	0.188311	-0.366892	0.713699	0.865648
mmu-mir-669p-2	105.962	0.128528	0.211147	0.608711	0.542716	0.790935
mmu-mir-467a-9	215.079	0.0894263	0.16837	0.531131	0.595328	0.822954
mmu-mir-466b-2	291.769	-0.0213929	0.167367	-0.12782	0.898291	0.965022
mmu-mir-669a-10	242.836	-0.378183	0.175571	-2.15402	0.031239	0.183685
mmu-mir-669a-11	254.374	-0.273172	0.187777	-1.45477	0.145733	0.342472
mmu-mir-467a-10	210.14	0.0689303	0.166955	0.412868	0.679704	0.865648
mmu-mir-466b-3	239.21	-0.0778045	0.193994	-0.401066	0.688371	0.865648
mmu-mir-669a-12	250.972	-0.334142	0.202578	-1.64945	0.0990557	0.282159
mmu-mir-467e	124.954	0.123715	0.198351	0.623717	0.532813	0.789984
mmu-mir-466p	281.785	-0.0660917	0.176583	-0.374281	0.708195	0.865648
mmu-mir-467d	169.725	-0.084573	0.18129	-0.466508	0.640852	0.848452
mmu-mir-466a	269.7	0.0137904	0.17076	0.080759	0.935634	0.981015
mmu-mir-297c	180.366	-0.0360848	0.178958	-0.201639	0.840199	0.923728
mmu-mir-669c	1233.39	0.181121	0.149964	1.20777	0.227138	0.449493
mmu-mir-669a-2	257.567	-0.231724	0.187483	-1.23597	0.216469	0.436496
mmu-mir-297b	180.329	-0.0147007	0.176028	-0.0835133	0.933443	0.981015
mmu-mir-466d	197.557	-0.343395	0.194684	-1.76386	0.077756	0.258729
mmu-mir-669m-1	31.3046	-0.348941	0.327381	-1.06585	0.28649	NA
mmu-mir-669m-2	31.6015	-0.333265	0.326233	-1.02156	0.30699	NA
mmu-mir-466n	53.1097	-0.443409	0.273655	-1.62032	0.105163	0.289249
mmu-mir-669o	258.549	-0.267613	0.176516	-1.51608	0.1295	0.316545
mmu-mir-466g	17.4781	0.291563	0.416464	0.700093	0.483869	NA
mmu-mir-466h	26.2608	-0.495576	0.373122	-1.32819	0.184116	NA
mmu-mir-297a-3	179.554	-0.0699266	0.176769	-0.395583	0.692413	0.865648
mmu-mir-297a-4	183.293	-0.0123533	0.177412	-0.0696306	0.944488	0.981015
mmu-mir-669h	14.0273	-0.186478	0.514661	-0.362332	0.717104	NA
mmu-mir-511	35.5255	0.787535	0.322518	2.44183	0.0146128	NA
mmu-mir-126a	38.5666	-0.199063	0.369658	-0.538507	0.590227	0.822954
mmu-mir-199b	74.1883	0.505122	0.239346	2.11043	0.0348216	0.192543
mmu-mir-181a-2	25.3961	-0.0688117	0.390755	-0.176099	0.860216	NA
mmu-mir-674	1225.72	0.203113	0.134025	1.51549	0.129649	0.316545
mmu-mir-103-2	101.424	-0.414125	0.213502	-1.93968	0.0524191	0.214235
mmu-mir-15b	130.597	-0.0403512	0.198061	-0.203731	0.838564	0.923728
mmu-mir-16-2	170.274	0.192201	0.18676	1.02913	0.303417	0.528171
mmu-mir-92b	71.2644	-0.767877	0.253893	-3.02441	0.00249119	0.031223
mmu-mir-7669	6.45578	-0.191225	0.661452	-0.289098	0.772506	NA
mmu-let-7j	526.363	0.252429	0.15078	1.67415	0.0941017	0.276424
mmu-mir-3963	45.8507	0.14959	0.275876	0.542236	0.587656	0.822954
mmu-mir-186	44.7312	0.353071	0.285255	1.23774	0.215813	0.436496
mmu-mir-32	12.3023	0.0744608	0.507803	0.146633	0.883422	NA
mmu-mir-872	42.7144	0.152327	0.286448	0.531781	0.594877	0.822954
mmu-mir-101a	79.8406	0.404441	0.255558	1.58258	0.113518	0.292347
mmu-mir-30c-1	54.3931	-0.286574	0.318916	-0.898588	0.368872	0.603025
mmu-mir-30e	226.811	0.0409693	0.171197	0.239311	0.810865	0.907396
mmu-mir-692-2	629.886	-0.303802	0.199219	-1.52497	0.127267	0.316545
mmu-mir-700	113.053	-0.561365	0.202398	-2.77357	0.00554443	0.0490143
mmu-mir-34a	70.7301	-0.393521	0.24767	-1.58889	0.112085	0.292347
mmu-mir-671	9.89287	0.161171	0.551342	0.292325	0.770038	NA
mmu-mir-574	269.156	0.0876874	0.172643	0.507912	0.611515	0.830656
mmu-mir-703	66.0806	-0.903407	0.257903	-3.50289	0.000460234	0.00961377
mmu-mir-6240	398.496	-0.209114	0.15225	-1.37349	0.1696	0.384154
mmu-mir-702	14.8115	-0.651931	0.462315	-1.41014	0.158497	NA
mmu-mir-25	4790.89	0.0538401	0.137523	0.391499	0.695428	0.865648
mmu-mir-93	361.689	-0.103181	0.152403	-0.677025	0.49839	0.761767
mmu-mir-106b	139.236	-0.570805	0.199618	-2.85949	0.00424329	0.0469258
mmu-mir-339	35.5935	0.766821	0.326291	2.35011	0.0187676	NA
mmu-let-7k	46.1523	0.0245792	0.284496	0.0863956	0.931152	0.981015
mmu-mir-182	94.6455	0.474027	0.233119	2.03341	0.0420109	0.207844
mmu-mir-96	15.9195	-0.113149	0.463302	-0.244223	0.807058	NA
mmu-mir-183	2870.14	0.22846	0.128975	1.77135	0.0765025	0.258729
mmu-mir-29a	292.792	0.272312	0.160643	1.69513	0.0900503	0.268721
mmu-mir-29b-1	58.9878	-0.00462569	0.271856	-0.0170152	0.986424	0.989588
mmu-mir-8112	70.4102	-0.526435	0.244435	-2.15368	0.0312656	0.183685
mmu-mir-935	61.8162	0.496805	0.252233	1.96962	0.0488814	0.214235
mmu-mir-330	58.7078	-0.129781	0.261672	-0.495969	0.619916	0.830656
mmu-mir-5121	8581.15	-0.534003	0.163019	-3.2757	0.00105399	0.0180136
mmu-mir-6238	129.451	-0.644781	0.204189	-3.15776	0.00158986	0.0229918
mmu-mir-7a-2	98.6514	0.309766	0.226878	1.36535	0.172145	0.385276
mmu-mir-1839	483.598	-0.339508	0.180977	-1.87597	0.060659	0.23518
mmu-mir-326	278.661	-0.662894	0.22587	-2.93485	0.00333705	0.0392103
mmu-mir-139	25.5757	0.283648	0.35746	0.793509	0.427482	NA
mmu-mir-210	684.414	-1.21268	0.224304	-5.40643	6.42933e-08	3.02179e-06
mmu-mir-7654	12.3571	0.320522	0.515434	0.621848	0.534042	NA
mmu-mir-7666	11.1395	-0.957598	0.574315	-1.66738	0.0954398	NA
mmu-mir-7067	29.769	-0.891132	0.358985	-2.48237	0.0130513	NA
mmu-mir-23a	7998.06	0.271927	0.133102	2.043	0.0410524	0.207844
mmu-mir-27a	255.678	0.292924	0.171996	1.70309	0.0885513	0.26851
mmu-mir-24-2	6199.77	0.081441	0.130844	0.622429	0.53366	0.789984
mmu-mir-138-2	6.1539	0.631467	0.722718	0.873739	0.38226	NA
mmu-mir-328	1457.2	-0.0958869	0.161095	-0.595218	0.551698	0.79784
mmu-mir-7075	9.41112	0.0576875	0.581589	0.0991896	0.920988	NA
mmu-mir-140	140.689	-0.231171	0.199303	-1.1599	0.246091	0.472092
mmu-mir-3473d	8.9538	0.226126	0.61387	0.368362	0.712604	NA
mmu-mir-1903	31.4468	0.19161	0.357226	0.536385	0.591693	NA
mmu-mir-101c	6.9657	0.760088	0.653111	1.1638	0.244507	NA
mmu-mir-7650	12.8548	-1.15885	0.534804	-2.16687	0.0302448	NA
mmu-mir-199a-1	79.622	0.487861	0.239292	2.03877	0.0414733	0.207844
mmu-let-7a-2	42322	0.393414	0.1409	2.79215	0.00523585	0.0490143
mmu-mir-125b-1	15.1327	-0.408448	0.449857	-0.907952	0.363904	NA
mmu-let-7g	1937.22	0.13289	0.130774	1.01618	0.309546	0.532527
mmu-mir-191	2670.24	-0.160242	0.128842	-1.24371	0.213606	0.436496
mmu-mir-425	70.6251	-0.054205	0.241904	-0.224077	0.822698	0.91519
mmu-mir-6236	2342.36	-0.27462	0.143926	-1.90806	0.056383	0.225532
mmu-mir-128-2	28.009	-0.663853	0.351856	-1.88672	0.0591978	NA
mmu-mir-467h	22.2959	-0.177131	0.382784	-0.462743	0.643549	NA
mmu-mir-26a-1	34.1746	-0.15981	0.315841	-0.505983	0.612868	NA
mmu-mir-500	40.5529	0.397499	0.300031	1.32486	0.185218	0.40024
mmu-mir-501	56.1395	0.294496	0.257596	1.14325	0.252935	0.476459
mmu-mir-362	11.4322	1.40675	0.543468	2.58847	0.00964028	NA
mmu-mir-188	28.5473	-0.400049	0.356051	-1.12357	0.261194	NA
mmu-mir-532	378.899	0.0826495	0.148777	0.555526	0.578535	0.822954
mmu-mir-1198	26.872	-0.21773	0.366946	-0.593356	0.552943	NA
mmu-mir-221	282.062	0.305404	0.165866	1.84127	0.0655825	0.239086
mmu-mir-222	365.479	0.673405	0.152722	4.40935	1.0368e-05	0.000324863
mmu-mir-92a-2	544.958	-1.04078	0.150926	-6.89599	5.34919e-12	5.02824e-10
mmu-mir-19b-2	407.602	0.0791782	0.161057	0.491615	0.622992	0.830656
mmu-mir-106a	86.9868	-0.433093	0.235716	-1.83735	0.0661582	0.239086
mmu-mir-450b	10.6092	0.564642	0.533257	1.05886	0.289666	NA
mmu-mir-542	8.42763	0.481487	0.603005	0.79848	0.424592	NA
mmu-mir-351	170.605	0.0609851	0.178403	0.341839	0.732472	0.879925
mmu-mir-503	31.8655	-0.216121	0.32185	-0.671495	0.501905	NA
mmu-mir-322	257.028	0.29404	0.167857	1.75173	0.0798207	0.258729
mmu-mir-505	22.0671	-0.467808	0.394963	-1.18443	0.236241	NA
mmu-mir-2137	2950.41	-0.42879	0.17372	-2.46828	0.0135762	0.0945309
mmu-mir-223	87.4278	-0.00777704	0.231769	-0.0335552	0.973232	0.989588
mmu-mir-421	16.3128	0.562842	0.47859	1.17604	0.239578	NA
mmu-mir-374b	233.119	0.156197	0.172535	0.905306	0.365304	0.60243
mmu-mir-361	49.6461	-0.387819	0.297659	-1.3029	0.19261	0.411485
mmu-mir-652	66.6323	0.111843	0.248987	0.44919	0.653294	0.858876
mmu-let-7f-2	22315.7	0.356736	0.137455	2.5953	0.00945089	0.074032
mmu-mir-98	809.022	-0.0629059	0.14884	-0.422642	0.672556	0.865648

### Sheet: DEX-TGFBvsCTL
	baseMean	log2FoldChange	lfcSE	stat	pvalue	padj
mmu-mir-30a	234.02	0.100409	0.170983	0.587244	0.55704	0.84822
mmu-mir-30c-2	59.789	-0.332882	0.255341	-1.30367	0.192344	0.531426
mmu-mir-26b	49.7346	0.248882	0.281227	0.884984	0.376165	0.768995
mmu-mir-5126	1470.72	0.384712	0.145808	2.63848	0.00832792	0.102114
mmu-mir-3535	10458.5	0.0370746	0.13852	0.267648	0.78897	0.933697
mmu-mir-128-1	29.1882	-0.533993	0.346367	-1.5417	0.123147	0.433989
mmu-mir-181a-1	30.4236	0.517447	0.376447	1.37456	0.169269	0.492207
mmu-mir-181b-1	5.81312	0.327214	0.704779	0.464278	0.642448	0.91583
mmu-mir-8114	22.9263	0.201923	0.372112	0.542639	0.587379	0.86971
mmu-mir-1843b	1058.88	-0.340427	0.514075	-0.662213	0.507835	0.81862
mmu-mir-199a-2	68.5788	0.21905	0.272965	0.802484	0.422273	0.795391
mmu-mir-6546	19.7491	-0.818406	0.414853	-1.97276	0.0485227	0.302421
mmu-mir-350	19.5028	0.588858	0.395126	1.4903	0.136144	0.44286
mmu-mir-1981	22.7487	-1.17452	0.440456	-2.6666	0.00766224	0.102114
mmu-mir-664	157.148	-0.321845	0.210646	-1.52789	0.126539	0.433989
mmu-mir-29b-2	38.0493	-0.62227	0.333849	-1.86393	0.0623318	0.334098
mmu-mir-29c	102.111	0.271188	0.231343	1.17223	0.241103	0.586786
mmu-mir-1982	9.44266	0.170965	0.627553	0.272431	0.785291	0.933697
mmu-mir-3057	6.06011	-1.27781	0.739325	-1.72835	0.0839257	0.394598
mmu-mir-331	259.688	-0.499701	0.189549	-2.63626	0.00838247	0.102114
mmu-let-7i	855.762	0.695084	0.143756	4.83518	1.33027e-06	5.09303e-05
mmu-mir-378d	21.1332	-0.378506	0.400843	-0.944275	0.345029	0.758108
mmu-mir-26a-2	35.3934	-0.0973413	0.32024	-0.303963	0.761156	0.933697
mmu-mir-677	6244.12	-0.539195	0.159203	-3.38684	0.000707032	0.0135346
mmu-mir-103-1	96.3496	-0.398103	0.22131	-1.79885	0.0720426	0.350061
mmu-mir-146a	367.872	0.234457	0.176036	1.33187	0.182903	0.51598
mmu-mir-340	78.536	-0.341898	0.233974	-1.46127	0.143942	0.454845
mmu-mir-5100	30.4484	-0.633919	0.334878	-1.89299	0.0583597	0.334098
mmu-mir-744	693.887	0.469154	0.148715	3.15473	0.00160648	0.0269085
mmu-mir-324	229.351	0.330805	0.177285	1.86595	0.0620481	0.334098
mmu-mir-22	33.1683	0.188158	0.32429	0.580215	0.56177	0.85059
mmu-mir-423	828.046	-0.0338838	0.142449	-0.237865	0.811985	0.933697
mmu-mir-193a	23.0786	-0.272875	0.38449	-0.709704	0.477887	0.80126
mmu-mir-365-2	44.7125	-0.710462	0.300414	-2.36494	0.018033	0.161095
mmu-mir-21a	361.788	-1.07126	0.17387	-6.16124	7.2177e-10	9.67172e-08
mmu-mir-301a	35.124	0.0339832	0.316479	0.107379	0.914488	0.949934
mmu-mir-142a	976.176	0.0532649	0.15428	0.345248	0.729908	0.933697
mmu-mir-378b	37.8039	0.205898	0.303974	0.677355	0.498181	0.8141
mmu-mir-3968	22.3227	-0.230744	0.390632	-0.590694	0.554726	0.84822
mmu-mir-6516	786.667	-0.34037	0.211991	-1.60559	0.108364	0.41488
mmu-mir-338	6.72402	-0.0855161	0.65269	-0.131021	0.895759	0.939658
mmu-mir-5099	39038.7	0.0258652	0.173756	0.148859	0.881665	0.939658
mmu-mir-1843a	425.341	0.102235	0.231547	0.441532	0.658828	0.920636
mmu-mir-3068	1607.82	0.0571474	0.22532	0.253628	0.799783	0.933697
mmu-mir-3069	321.293	-0.0475102	0.185542	-0.256062	0.797903	0.933697
mmu-mir-342	18.4334	-0.151926	0.400198	-0.379628	0.704222	0.933697
mmu-mir-345	27.9412	-0.225744	0.337694	-0.668486	0.503824	0.818332
mmu-mir-466i	5.6151	0.991038	0.720952	1.37462	0.169248	0.492207
mmu-mir-1983	23.0421	0.0826978	0.371709	0.22248	0.823941	0.933697
mmu-let-7d	4992.37	-0.0031537	0.144525	-0.021821	0.982591	0.988525
mmu-let-7f-1	20732.7	0.234795	0.140199	1.67473	0.0939874	0.402098
mmu-let-7a-1	36965.7	0.169069	0.14184	1.19197	0.233272	0.585241
mmu-mir-7a-1	172.521	0.0510821	0.182403	0.280051	0.779438	0.933697
mmu-mir-23b	8209.27	0.553353	0.150165	3.68496	0.000228736	0.00557283
mmu-mir-27b	266.665	0.309183	0.184615	1.67474	0.0939845	0.402098
mmu-mir-24-1	6115.44	0.221083	0.140221	1.57668	0.11487	0.421715
mmu-mir-692-3	952.849	0.201102	0.226338	0.888503	0.37427	0.768995
mmu-mir-682	407.736	0.376871	0.226424	1.66445	0.0960233	0.402098
mmu-mir-378c	191.275	0.272669	0.183434	1.48647	0.137154	0.44286
mmu-mir-16-1	160.931	0.301749	0.197203	1.53015	0.12598	0.433989
mmu-mir-15a	30.311	-0.773505	0.342006	-2.26167	0.0237179	0.193534
mmu-mir-320	67.0478	-0.0486624	0.244843	-0.198749	0.842459	0.933697
mmu-mir-17	178.591	-0.171117	0.187797	-0.91118	0.3622	0.768995
mmu-mir-18a	20.9976	-0.984349	0.403621	-2.43879	0.0147364	0.143998
mmu-mir-19a	237.761	0.129593	0.183658	0.705621	0.480424	0.80126
mmu-mir-20a	17.3612	0.233579	0.41416	0.563982	0.572766	0.852785
mmu-mir-19b-1	390.744	0.105639	0.176358	0.599005	0.54917	0.847916
mmu-mir-92a-1	707.462	-0.214378	0.146824	-1.46011	0.144261	0.454845
mmu-mir-30b	24.1316	0.256803	0.355804	0.721755	0.470445	0.80126
mmu-mir-30d	45.1669	-0.0522046	0.284072	-0.183772	0.854192	0.938211
mmu-mir-151	180.416	-0.0113284	0.211104	-0.0536626	0.957204	0.975402
mmu-mir-33	5.54241	0.197633	0.760799	0.25977	0.795041	0.933697
mmu-mir-1249	17.2752	-0.136087	0.418235	-0.325385	0.74489	0.933697
mmu-let-7c-2	12350.4	0.121403	0.147176	0.824881	0.409439	0.789422
mmu-let-7b	5140.64	0.133975	0.148937	0.899538	0.368366	0.768995
mmu-mir-1291	196.202	0.367916	0.222146	1.65619	0.0976834	0.402756
mmu-mir-615	6.40929	0.199462	0.653616	0.305166	0.76024	0.933697
mmu-mir-148b	15.0252	-0.54784	0.460349	-1.19005	0.234025	0.585241
mmu-mir-365-1	38.4634	-0.834799	0.314835	-2.65154	0.00801247	0.102114
mmu-mir-484	94.3046	0.0518031	0.218813	0.236747	0.812853	0.933697
mmu-mir-130b	560.965	-0.151926	0.148769	-1.02122	0.307152	0.703562
mmu-mir-301b	37.8168	-0.0814789	0.302401	-0.26944	0.787591	0.933697
mmu-mir-1306	36.1589	-0.26507	0.317998	-0.83356	0.404529	0.785607
mmu-mir-185	137.467	0.358207	0.191913	1.86651	0.0619697	0.334098
mmu-mir-28a	95.529	-0.47142	0.219975	-2.14306	0.0321082	0.237813
mmu-mir-690	34.5844	0.392126	0.336227	1.16625	0.243512	0.586786
mmu-let-7c-1	12217.3	0.127641	0.147056	0.867973	0.385409	0.768995
mmu-mir-125b-2	11.337	-1.35453	0.538038	-2.51754	0.0118178	0.121814
mmu-mir-155	6.40635	-0.493177	0.669234	-0.736928	0.461166	0.80126
mmu-mir-692-1	525.185	0.081985	0.225673	0.363291	0.716387	0.933697
mmu-let-7e	7344.72	0.1422	0.146518	0.970527	0.331784	0.740984
mmu-mir-877	127.835	-0.309277	0.195453	-1.58236	0.113567	0.421715
mmu-mir-7b	66.055	-0.345777	0.256501	-1.34805	0.177641	0.506466
mmu-mir-1949	1988.7	0.283677	0.245257	1.15666	0.247413	0.586786
mmu-mir-378a	369.299	0.0616676	0.156846	0.393172	0.694192	0.933697
mmu-mir-194-2	5.75007	-0.365284	0.724796	-0.503981	0.614274	0.894704
mmu-mir-192	4.84303	-0.606257	0.767945	-0.789454	0.429847	0.79985
mmu-mir-5136	149.427	-0.416652	0.244016	-1.70748	0.0877337	0.402098
mmu-mir-3084-1	990.36	0.0596953	0.18326	0.325741	0.74462	0.933697
mmu-mir-101b	35.7025	0.114894	0.30938	0.37137	0.710362	0.933697
mmu-mir-107	75.2006	-0.351012	0.243573	-1.4411	0.149557	0.460704
mmu-mir-5114	13.7725	0.0723816	0.468006	0.15466	0.87709	0.939658
mmu-mir-146b	323.461	0.244315	0.17627	1.38603	0.165738	0.492207
mmu-mir-3084-2	990.78	0.0601766	0.1831	0.328654	0.742417	0.933697
mmu-mir-466m	14.3966	0.295135	0.451333	0.653918	0.513165	0.81862
mmu-mir-466f-1	5.83038	-1.63298	0.776623	-2.10267	0.0354945	0.237813
mmu-mir-669f	91.4214	-0.270331	0.228043	-1.18544	0.235843	0.585241
mmu-mir-669e	8.51232	0.795676	0.604217	1.31687	0.187882	0.524503
mmu-mir-669b	18.2789	-0.371625	0.422122	-0.880374	0.378657	0.768995
mmu-mir-669d	26.4713	0.57454	0.351065	1.63656	0.101722	0.411508
mmu-mir-466f-2	19.1002	0.215875	0.437245	0.493716	0.621507	0.897304
mmu-mir-669l	122.75	0.303229	0.201317	1.50623	0.132008	0.442228
mmu-mir-669d-2	25.2528	0.451828	0.358725	1.25954	0.207836	0.557
mmu-mir-466f-3	23.8897	0.268086	0.374692	0.715484	0.47431	0.80126
mmu-mir-297a-2	30.9678	0.0485487	0.327637	0.148178	0.882202	0.939658
mmu-mir-466o	24.9667	0.161774	0.367233	0.440521	0.65956	0.920636
mmu-mir-467c	54.4119	0.225923	0.259063	0.872074	0.383168	0.768995
mmu-mir-466b-1	272.98	-0.0301998	0.17366	-0.173902	0.861942	0.939658
mmu-mir-669a-3	86.8476	0.0745098	0.222768	0.334472	0.738023	0.933697
mmu-mir-467a-1	208.09	0.250921	0.175398	1.43057	0.152552	0.462664
mmu-mir-466b-8	291.65	-0.0257113	0.181503	-0.141658	0.88735	0.939658
mmu-mir-669a-1	255.3	0.0714536	0.185132	0.385961	0.699526	0.933697
mmu-mir-467a-2	200.676	0.183901	0.179054	1.02707	0.304386	0.703235
mmu-mir-466e	282.591	-0.127674	0.194622	-0.656008	0.511819	0.81862
mmu-mir-669a-4	263.574	0.0565659	0.202966	0.278696	0.780478	0.933697
mmu-mir-467b	75.1854	0.0525323	0.245311	0.214146	0.830433	0.933697
mmu-mir-466c-1	423.929	-0.286939	0.176526	-1.62548	0.104061	0.411508
mmu-mir-669a-5	254.152	-0.00387388	0.203826	-0.0190059	0.984836	0.988525
mmu-mir-467a-3	207.019	0.127901	0.173462	0.73734	0.460916	0.80126
mmu-mir-466c-2	421.851	-0.261876	0.172025	-1.52232	0.127929	0.433989
mmu-mir-669a-6	267.531	0.058199	0.199396	0.291876	0.770381	0.933697
mmu-mir-467a-4	216.089	0.0451497	0.179707	0.251241	0.801628	0.933697
mmu-mir-466b-4	267.49	0.0401708	0.178843	0.224615	0.822279	0.933697
mmu-mir-669a-7	251.499	-0.0993901	0.188358	-0.527665	0.597732	0.875367
mmu-mir-467a-5	205.005	0.0853882	0.173571	0.491949	0.622756	0.897304
mmu-mir-466b-5	276.132	0.0489369	0.194057	0.252177	0.800904	0.933697
mmu-mir-669p-1	90.8724	0.328357	0.22013	1.49165	0.135791	0.44286
mmu-mir-467a-6	206.037	0.0811841	0.180633	0.449442	0.653113	0.920636
mmu-mir-466c-3	424.4	-0.255096	0.178792	-1.42677	0.153646	0.462664
mmu-mir-669a-8	251.419	-0.0276569	0.176216	-0.156949	0.875285	0.939658
mmu-mir-467a-7	206.088	0.0978676	0.185222	0.52838	0.597236	0.875367
mmu-mir-466b-6	270.087	0.141077	0.190301	0.741337	0.458489	0.80126
mmu-mir-669a-9	259.673	-0.12243	0.193068	-0.634129	0.525997	0.824869
mmu-mir-467a-8	199.312	-0.0174937	0.178583	-0.0979587	0.921965	0.950333
mmu-mir-466b-7	279.195	-0.0235865	0.18839	-0.1252	0.900365	0.939658
mmu-mir-669p-2	98.3269	0.0823382	0.215453	0.382163	0.702341	0.933697
mmu-mir-467a-9	199.156	0.0343641	0.174878	0.196504	0.844216	0.933697
mmu-mir-466b-2	272.076	-0.0535607	0.172854	-0.309862	0.756666	0.933697
mmu-mir-669a-10	261.744	0.0358357	0.185235	0.193461	0.846598	0.933697
mmu-mir-669a-11	261.511	-0.00824173	0.198942	-0.0414279	0.966955	0.977901
mmu-mir-467a-10	196.666	0.0464861	0.187089	0.24847	0.803771	0.933697
mmu-mir-466b-3	219.318	-0.162159	0.189861	-0.854094	0.393053	0.768995
mmu-mir-669a-12	259.465	-0.0434979	0.205293	-0.211882	0.832199	0.933697
mmu-mir-467e	126.127	0.305959	0.200419	1.52659	0.126862	0.433989
mmu-mir-466p	269.669	-0.0249831	0.186519	-0.133944	0.893447	0.939658
mmu-mir-467d	175.016	0.171433	0.182648	0.938597	0.347938	0.758108
mmu-mir-466a	262.387	0.098502	0.172136	0.572233	0.567164	0.852785
mmu-mir-297c	175.399	0.0477161	0.18178	0.262494	0.792941	0.933697
mmu-mir-669c	1109.5	0.050069	0.139711	0.358375	0.720063	0.933697
mmu-mir-669a-2	257.913	-0.0459937	0.211765	-0.217192	0.828059	0.933697
mmu-mir-297b	179.266	0.131149	0.185914	0.70543	0.480543	0.80126
mmu-mir-466d	200.231	-0.121143	0.191186	-0.63364	0.526316	0.824869
mmu-mir-669m-1	33.3208	0.0199478	0.317129	0.0629013	0.949845	0.971597
mmu-mir-669m-2	33.9578	0.0621336	0.314108	0.19781	0.843194	0.933697
mmu-mir-466n	46.682	-0.70429	0.291202	-2.41856	0.0155819	0.143998
mmu-mir-669o	269.547	0.0382367	0.186584	0.204931	0.837626	0.933697
mmu-mir-466g	15.3682	0.0947657	0.439472	0.215636	0.829272	0.933697
mmu-mir-466h	31.8561	0.269764	0.335079	0.805077	0.420775	0.795391
mmu-mir-297a-3	178.621	0.0797949	0.17919	0.445308	0.656097	0.920636
mmu-mir-297a-4	177.175	0.0520344	0.18148	0.286722	0.774325	0.933697
mmu-mir-669h	12.4707	-0.363986	0.503317	-0.723174	0.469573	0.80126
mmu-mir-511	18.7677	-0.898727	0.421313	-2.13316	0.0329117	0.237813
mmu-mir-126a	44.259	0.349086	0.343886	1.01512	0.310048	0.704176
mmu-mir-199b	63.5666	0.266391	0.273894	0.972606	0.330749	0.740984
mmu-mir-181a-2	30.2559	0.538037	0.371376	1.44877	0.147402	0.459347
mmu-mir-674	985.033	-0.266225	0.142407	-1.86946	0.0615588	0.334098
mmu-mir-103-2	95.0743	-0.430695	0.222102	-1.93918	0.0524798	0.31965
mmu-mir-15b	119.424	-0.14173	0.202664	-0.699334	0.484344	0.80126
mmu-mir-16-2	168.073	0.308584	0.190035	1.62383	0.104413	0.411508
mmu-mir-92b	78.7885	-0.211891	0.245513	-0.863055	0.388107	0.768995
mmu-mir-7669	6.31877	-0.0551853	0.70172	-0.078643	0.937317	0.962455
mmu-let-7j	608.921	0.755068	0.152532	4.95023	7.41245e-07	3.3109e-05
mmu-mir-3963	34.0681	-0.597237	0.313803	-1.90322	0.0570114	0.334098
mmu-mir-186	42.5513	0.376569	0.292574	1.28709	0.198063	0.536172
mmu-mir-32	15.0925	0.766191	0.459552	1.66726	0.0954636	0.402098
mmu-mir-872	49.0874	0.65275	0.269314	2.42375	0.0153611	0.143998
mmu-mir-101a	65.3173	0.034395	0.253112	0.135888	0.89191	0.939658
mmu-mir-30c-1	55.5406	-0.0573775	0.259313	-0.221268	0.824884	0.933697
mmu-mir-30e	222.848	0.155566	0.174443	0.891785	0.372508	0.768995
mmu-mir-692-2	697.481	0.172246	0.226473	0.760556	0.446922	0.80126
mmu-mir-700	144.619	0.347544	0.19164	1.81353	0.0697504	0.350061
mmu-mir-34a	91.9273	0.517011	0.228781	2.25985	0.0238307	0.193534
mmu-mir-671	9.94703	0.32877	0.545866	0.60229	0.546981	0.847916
mmu-mir-574	220.615	-0.331771	0.185149	-1.79191	0.073147	0.350061
mmu-mir-703	98.8983	0.5207	0.247377	2.10488	0.0353016	0.237813
mmu-mir-6240	455.788	0.336651	0.150646	2.23472	0.0254358	0.200494
mmu-mir-702	15.6893	-0.256022	0.452618	-0.565646	0.571634	0.852785
mmu-mir-25	5083.2	0.36715	0.14338	2.56068	0.0104467	0.116654
mmu-mir-93	430.258	0.519123	0.158586	3.27345	0.00106244	0.0189823
mmu-mir-106b	137.831	-0.39716	0.197443	-2.01152	0.0442706	0.282488
mmu-mir-339	33.9582	0.802563	0.318486	2.51993	0.0117378	0.121814
mmu-let-7k	40.0433	-0.205692	0.301425	-0.682397	0.494988	0.813845
mmu-mir-182	79.6501	0.179064	0.233712	0.766172	0.443574	0.80126
mmu-mir-96	15.5958	-0.00666188	0.465494	-0.0143114	0.988582	0.988582
mmu-mir-183	2569.27	0.0829762	0.13899	0.596992	0.550513	0.847916
mmu-mir-29a	271.014	0.216636	0.178577	1.21312	0.225084	0.585241
mmu-mir-29b-1	46.0284	-0.635448	0.302135	-2.10319	0.0354489	0.237813
mmu-mir-196b	4.91206	0.232037	0.74399	0.311882	0.75513	0.933697
mmu-mir-8112	76.3562	-0.0750631	0.240553	-0.312044	0.755007	0.933697
mmu-mir-935	54.3898	0.324996	0.271347	1.19771	0.231029	0.585241
mmu-mir-330	56.2975	-0.0842542	0.27304	-0.308579	0.757642	0.933697
mmu-mir-7046	5.11806	-0.093145	0.749447	-0.124285	0.90109	0.939658
mmu-mir-5121	8156.68	-0.504806	0.161912	-3.11777	0.00182224	0.028727
mmu-mir-6238	177.222	0.468976	0.225126	2.08317	0.0372353	0.243392
mmu-mir-7a-2	75.1078	-0.305328	0.246245	-1.23994	0.214999	0.570492
mmu-mir-1839	499.554	-0.0578325	0.213838	-0.27045	0.786814	0.933697
mmu-mir-326	252.698	-0.82584	0.179601	-4.5982	4.26152e-06	0.000142761
mmu-mir-139	18.9275	-0.414767	0.403745	-1.0273	0.304279	0.703235
mmu-mir-210	571.258	-1.91416	0.240019	-7.97504	1.52333e-15	4.08253e-13
mmu-mir-7654	10.5457	0.0250845	0.522155	0.0480404	0.961684	0.976255
mmu-mir-7666	11.3332	-0.629939	0.528576	-1.19177	0.233352	0.585241
mmu-mir-7067	38.5502	0.142266	0.337618	0.421383	0.673476	0.933697
mmu-mir-23a	8373.49	0.53323	0.151366	3.52278	0.000427044	0.00880368
mmu-mir-27a	227.959	0.138408	0.18864	0.733714	0.463123	0.80126
mmu-mir-24-2	6154.14	0.21882	0.140521	1.55721	0.11942	0.432493
mmu-mir-138-2	5.79732	0.594358	0.744064	0.7988	0.424406	0.795391
mmu-mir-328	1492.02	0.137593	0.152257	0.903686	0.366162	0.768995
mmu-mir-7075	6.82086	-0.795426	0.647989	-1.22753	0.219623	0.57705
mmu-mir-140	145.782	0.0535045	0.190996	0.280134	0.779375	0.933697
mmu-mir-3473d	6.39452	-0.56405	0.694491	-0.812179	0.416689	0.795391
mmu-mir-1903	22.2398	-0.680557	0.402754	-1.68976	0.091074	0.402098
mmu-mir-7650	16.593	-0.0447113	0.440779	-0.101437	0.919204	0.950333
mmu-mir-199a-1	67.8799	0.235454	0.272841	0.862972	0.388153	0.768995
mmu-let-7a-2	36647.5	0.166476	0.141539	1.17619	0.23952	0.586786
mmu-mir-125b-1	11.6671	-1.20626	0.522256	-2.30971	0.0209044	0.180722
mmu-let-7g	1950.36	0.304874	0.140618	2.16809	0.0301517	0.230876
mmu-mir-191	2454.3	-0.240834	0.132395	-1.81905	0.0689038	0.350061
mmu-mir-425	63.9306	-0.185088	0.251738	-0.735239	0.462194	0.80126
mmu-mir-6236	2357.83	-0.0767782	0.162622	-0.472126	0.636837	0.912686
mmu-mir-128-2	28.1408	-0.450014	0.348607	-1.29089	0.196742	0.536172
mmu-mir-467h	25.242	0.335499	0.357121	0.939454	0.347498	0.758108
mmu-mir-26a-1	34.361	0.0432955	0.325758	0.132907	0.894267	0.939658
mmu-mir-500	29.9039	-0.295887	0.337468	-0.876785	0.380604	0.768995
mmu-mir-501	40.2608	-0.528082	0.294038	-1.79596	0.0725003	0.350061
mmu-mir-362	8.74872	0.948614	0.588568	1.61173	0.107021	0.41488
mmu-mir-188	23.0629	-0.999857	0.388108	-2.57623	0.00998828	0.116385
mmu-mir-532	322.868	-0.219738	0.160436	-1.36963	0.170803	0.492207
mmu-mir-1198	25.1972	-0.259484	0.364683	-0.711533	0.476754	0.80126
mmu-mir-221	203.967	-0.491063	0.18119	-2.71021	0.00672402	0.100113
mmu-mir-222	195.457	-1.08513	0.188337	-5.76163	8.33034e-09	6.9033e-07
mmu-mir-92a-2	639.789	-0.23695	0.148789	-1.59252	0.111269	0.420001
mmu-mir-19b-2	392.271	0.133933	0.175551	0.762928	0.445506	0.80126
mmu-mir-106a	98.9865	0.13843	0.216887	0.638258	0.523306	0.824869
mmu-mir-450b	8.29769	0.076665	0.5804	0.13209	0.894913	0.939658
mmu-mir-542	5.1673	-0.881878	0.759744	-1.16076	0.245741	0.586786
mmu-mir-351	115.556	-1.10218	0.207122	-5.32138	1.02984e-07	5.51994e-06
mmu-mir-503	22.2196	-1.45054	0.40794	-3.55577	0.000376873	0.00841683
mmu-mir-322	174.452	-0.73458	0.192976	-3.80659	0.000140894	0.00377597
mmu-mir-504	13.2482	2.10562	0.542708	3.87985	0.000104523	0.00311246
mmu-mir-505	26.403	0.259007	0.368004	0.703817	0.481547	0.80126
mmu-mir-2137	3385.89	0.162579	0.148492	1.09487	0.273575	0.643141
mmu-mir-223	54.0901	-1.74176	0.304203	-5.72566	1.03034e-08	6.9033e-07
mmu-mir-421	14.7918	0.449408	0.526239	0.853999	0.393106	0.768995
mmu-mir-374b	218.818	0.143158	0.182486	0.784487	0.432755	0.79985
mmu-mir-361	44.8614	-0.53458	0.288282	-1.85437	0.0636867	0.334667
mmu-mir-652	58.6952	-0.0784631	0.257626	-0.304562	0.760699	0.933697
mmu-let-7f-2	20111.1	0.235145	0.140999	1.6677	0.0953745	0.402098
mmu-mir-98	794.81	0.0522313	0.152005	0.343616	0.731135	0.933697
