## Additional File 10 for "Identification of state-specific proteomic and transcriptomic signatures of microglia-derived extracellular vesicles" (part 1 of 2)

### Sheet: Raw Counts
Geneid	control Evs_1	control Evs_2	control Evs_3	LPS Evs_1	LPS Evs_2	LPS Evs_3	IL-10 Evs_1	IL-10 Evs_2	IL-10 Evs_3	TGFB Evs_1	TGFB Evs_2	TGFB Evs_3
mmu-mir-6341	0	0	0	0	0	0	0	0	0	0	0	0
mmu-mir-206	0	0	0	0	0	1	0	0	0	0	0	0
mmu-mir-133b	1	0	0	0	0	0	0	0	0	0	0	2
mmu-mir-30a	9	1	1	2	2	2	3	3	0	1	1	1
mmu-mir-30c-2	0	0	1	0	0	2	1	0	0	0	1	0
mmu-mir-6342	0	0	0	0	0	0	0	0	0	0	0	0
mmu-mir-6896	0	0	0	0	0	0	0	0	0	1	0	0
mmu-mir-5103	0	1	0	0	0	0	0	0	0	0	0	0
mmu-mir-6897	0	0	0	0	0	0	0	0	0	0	0	0
mmu-mir-6898	0	0	0	0	0	0	0	0	0	0	0	0
mmu-mir-6349	0	0	0	1	0	0	0	0	0	0	0	0
mmu-mir-6350	0	0	0	0	0	0	0	0	0	0	0	0
mmu-mir-7681	0	0	0	0	0	0	0	0	0	0	0	0
mmu-mir-6899	0	0	3	0	0	0	0	0	0	0	0	0
mmu-mir-6351	1	0	0	0	0	0	0	0	2	0	0	0
mmu-mir-1928	0	0	0	0	1	0	0	0	0	0	0	0
mmu-mir-26b	5	0	0	0	0	0	0	0	0	0	0	1
mmu-mir-375	0	0	0	0	0	0	0	0	0	0	0	0
mmu-mir-6343	0	0	0	0	0	0	0	0	0	0	0	0
mmu-mir-6352	0	8	0	0	0	1	1	0	0	0	0	0
mmu-mir-6344	0	0	3	0	0	0	0	0	0	0	0	0
mmu-mir-6353	0	0	0	0	0	0	0	0	0	0	0	0
mmu-mir-5126	20	9	11	179	353	277	15	0	4	1	6	15
mmu-mir-8096	0	1	0	0	0	0	0	0	0	0	1	0
mmu-mir-3535	43	36	36	126	161	326	25	37	30	33	25	11
mmu-mir-6900	0	0	0	0	0	0	0	0	0	0	0	0
mmu-mir-149	0	0	0	0	0	0	0	0	0	0	0	0
mmu-mir-6901	0	0	0	0	0	0	0	0	0	0	0	0
mmu-mir-6902	0	0	0	0	0	0	0	0	0	0	0	0
mmu-mir-6345	17	14	10	5	1	4	10	4	16	21	22	15
mmu-mir-3473f	1	0	3	7	1	2	10	7	1	2	7	4
mmu-mir-6346	0	0	0	0	0	0	0	0	0	0	0	0
mmu-mir-128-1	0	7	1	0	1	0	1	0	1	0	0	0
mmu-mir-135b	0	0	0	0	0	0	0	0	0	0	0	0
mmu-mir-6903	0	0	0	0	0	0	0	0	0	0	0	0
mmu-mir-1231	0	0	0	0	0	0	0	0	0	0	0	0
mmu-mir-181a-1	0	0	0	2	0	1	1	2	0	0	0	0
mmu-mir-181b-1	0	0	0	0	0	0	0	0	0	0	0	1
mmu-mir-7682	0	0	0	0	0	0	2	0	0	0	0	0
mmu-mir-8114	2	10	0	2	0	5	2	0	0	1	2	0
mmu-mir-488	0	0	0	0	0	0	0	0	0	0	0	0
mmu-mir-1843b	17	3	4	63	68	203	11	1	3	1	1	15
mmu-mir-1927	0	5	0	0	1	0	0	0	0	0	0	0
mmu-mir-199a-2	0	0	1	1	0	0	0	0	0	0	1	1
mmu-mir-214	0	0	0	0	2	0	0	0	0	0	0	0
mmu-mir-6347	0	0	0	0	0	0	0	0	0	0	0	0
mmu-mir-6348	2	0	0	0	0	0	0	0	0	0	0	0
mmu-mir-6354	0	0	0	0	0	0	0	0	0	0	0	0
mmu-mir-6546	0	0	1	0	0	1	11	0	0	1	2	0
mmu-mir-7683	0	0	0	0	0	0	0	0	0	0	0	0
mmu-mir-350	0	0	0	0	0	2	0	0	0	0	0	0
mmu-mir-6904	0	0	0	0	0	0	0	0	0	0	0	0
mmu-mir-1981	0	0	0	1	0	0	4	0	0	0	0	0
mmu-mir-664	10	16	76	398	590	385	29	4	7	1	26	4
mmu-mir-194-1	0	0	0	0	0	0	4	0	0	0	0	0
mmu-mir-215	0	0	0	0	0	0	0	0	0	0	0	0
mmu-mir-3473c	0	0	0	0	0	0	0	0	0	0	0	0
mmu-mir-205	0	0	0	0	0	1	0	0	0	0	0	0
mmu-mir-3962	0	0	0	0	1	0	0	0	0	0	0	0
mmu-mir-29b-2	2	0	0	5	0	4	0	1	0	0	0	3
mmu-mir-29c	3	1	4	10	1	13	1	2	1	2	2	6
mmu-mir-5104	0	0	0	0	0	0	0	0	0	0	0	0
mmu-mir-6413	0	0	0	0	0	0	0	0	0	0	0	0
mmu-mir-7663	0	0	0	0	0	0	0	0	0	0	0	0
mmu-mir-6905	0	0	0	0	0	0	0	0	0	0	0	0
mmu-mir-3473b	0	0	0	0	0	0	0	0	0	0	0	0
mmu-mir-1929	0	0	0	0	0	0	0	0	0	0	0	0
mmu-mir-6906	0	1	0	0	0	0	0	0	0	0	0	0
mmu-mir-6408	0	0	0	0	0	0	0	0	0	0	0	0
mmu-mir-466j	0	0	0	0	0	0	0	0	0	0	0	0
mmu-mir-5108	40	24	20	2	6	17	16	26	12	17	43	18
mmu-mir-7662	0	0	0	0	0	0	0	0	0	0	0	0
mmu-mir-7215	0	2	0	0	0	0	0	0	0	0	1	1
mmu-mir-6409	0	0	0	0	0	0	0	0	0	0	0	0
mmu-mir-678	1	0	0	0	1	0	0	0	5	3	0	0
mmu-mir-1930	0	0	0	0	0	0	0	0	0	0	0	0
mmu-mir-7659	0	0	0	0	0	0	0	0	0	0	0	0
mmu-mir-6907	0	0	0	1	1	0	0	0	0	0	0	0
mmu-mir-6410	0	0	0	0	0	0	0	0	0	0	0	0
mmu-mir-6908	0	0	0	0	0	0	0	0	0	0	0	0
mmu-mir-6909	0	0	0	0	0	0	0	0	0	0	0	0
mmu-mir-6910	0	0	0	0	0	0	3	0	0	0	0	0
mmu-mir-6911	0	0	0	0	0	0	0	0	0	0	0	0
mmu-mir-6912	0	0	0	0	0	0	0	0	0	0	0	0
mmu-mir-1982	0	0	0	0	0	0	0	0	0	0	0	0
mmu-mir-5615-1	0	0	0	0	0	0	0	0	0	0	0	0
mmu-mir-5615-2	0	0	0	0	0	0	0	0	0	0	0	0
mmu-mir-3057	0	2	0	0	0	0	0	0	0	0	0	1
mmu-mir-6913	0	0	0	0	0	0	0	0	0	0	0	0
mmu-mir-1191b	0	0	0	0	0	0	0	0	0	0	1	0
mmu-mir-135a-2	0	0	0	0	0	0	0	0	0	0	0	0
mmu-mir-1251	0	0	0	0	0	0	0	0	0	0	0	0
mmu-mir-1931	1	6	1	2	5	1	21	13	3	2	11	7
mmu-mir-7688	0	13	8	5	1	9	37	7	13	0	9	18
mmu-mir-331	5	2	1	0	1	3	2	7	6	0	1	1
mmu-mir-7211	0	0	0	0	0	0	1	0	0	0	0	0
mmu-mir-3058	0	0	0	0	0	0	0	0	0	0	0	0
mmu-mir-3966	0	0	0	0	0	0	0	0	0	0	0	0
mmu-mir-3059	1	0	0	0	0	0	0	0	0	0	0	0
mmu-mir-6411	0	0	0	0	0	0	0	0	0	0	0	0
mmu-mir-763	0	0	1	0	0	0	0	0	2	0	0	0
mmu-mir-6412	0	0	0	0	0	0	0	0	0	0	0	0
mmu-mir-8104	0	0	0	0	2	0	0	0	0	0	1	0
mmu-let-7i	12	2	8	13	11	19	8	2	1	1	2	2
mmu-mir-378d	0	0	0	1	3	2	0	0	0	0	1	0
mmu-mir-26a-2	5	0	0	0	0	0	0	0	0	0	1	0
mmu-mir-546	0	0	0	1	0	1	0	0	4	0	6	0
mmu-mir-677	28	14	21	64	54	108	18	11	6	4	8	11
mmu-mir-6914	0	0	0	0	0	0	0	0	0	0	0	0
mmu-mir-6915	0	0	0	0	0	0	0	0	0	0	0	0
mmu-mir-8105	8	4	3	0	0	1	0	1	0	0	1	0
mmu-mir-6916	0	0	0	0	0	0	0	0	0	0	0	0
mmu-mir-6917	0	0	0	1	0	0	0	0	0	0	0	0
mmu-mir-3060	0	0	0	0	0	0	0	0	0	0	0	0
mmu-mir-6918	1	0	0	0	0	0	1	0	0	0	0	0
mmu-mir-7651	0	0	0	0	0	0	0	0	0	0	0	0
mmu-mir-1933	0	0	0	0	0	0	0	0	0	0	0	0
mmu-mir-6372	1	0	0	0	0	0	0	0	0	0	0	2
mmu-mir-216b	1	0	0	0	0	0	0	0	0	0	0	0
mmu-mir-216c	0	0	0	0	0	0	0	0	0	0	0	0
mmu-mir-216a	0	0	0	0	0	0	0	0	0	0	0	0
mmu-mir-217	0	0	0	0	0	0	0	0	0	0	0	0
mmu-mir-218-2	0	0	0	0	0	0	0	0	0	0	0	0
mmu-mir-103-1	1	0	1	7	0	0	0	0	0	0	0	0
mmu-mir-146a	19	12	3	14	103	85	1	24	16	14	1	0
mmu-mir-8100	0	0	0	0	0	0	0	0	0	0	0	0
mmu-mir-7239	0	0	0	0	0	0	0	0	0	0	0	0
mmu-mir-340	2	1	0	0	1	0	0	0	0	0	0	1
mmu-mir-6919	0	0	0	0	0	0	0	0	0	0	0	0
mmu-mir-804	0	0	1	1	0	0	0	0	0	0	0	0
mmu-mir-3061	0	0	0	0	0	0	0	0	0	0	0	0
mmu-mir-6920	0	0	0	0	0	0	0	0	0	0	0	0
mmu-mir-7671	0	0	0	0	0	0	0	0	1	0	0	0
mmu-mir-7652	0	0	0	0	0	0	0	0	0	0	0	0
mmu-mir-6921	0	0	0	0	1	0	0	0	0	1	0	0
mmu-mir-6922	0	0	0	0	0	0	0	0	0	0	0	0
mmu-mir-5100	77	5	10	4	0	4	23	4	0	4	22	20
mmu-mir-744	3	2	2	3	5	10	6	3	1	0	1	0
mmu-mir-6923	0	0	0	0	0	0	0	0	0	0	0	0
mmu-mir-6406	0	0	0	0	0	0	0	0	0	0	0	0
mmu-mir-3062	0	0	0	0	0	0	2	0	0	0	0	0
mmu-mir-467f	0	0	1	0	2	0	0	0	0	0	1	0
mmu-mir-1934	0	0	0	0	1	1	2	0	0	0	0	0
mmu-mir-6924	0	0	0	0	0	0	0	0	0	0	0	0
mmu-mir-324	2	0	0	3	6	6	0	1	1	0	0	1
mmu-mir-497b	0	0	0	0	0	0	0	0	0	0	0	0
mmu-mir-497a	0	0	0	0	0	9	0	0	0	0	0	0
mmu-mir-195a	0	0	0	0	0	0	0	0	0	0	0	0
mmu-mir-7115	1	1	0	0	0	0	0	0	0	0	0	0
mmu-mir-6925	0	3	0	0	0	1	0	0	0	0	3	0
mmu-mir-6338	0	0	0	0	0	0	0	0	0	0	0	0
mmu-mir-6926	0	0	0	0	0	0	0	0	0	0	0	0
mmu-mir-212	0	0	0	0	0	0	1	0	0	0	0	1
mmu-mir-132	1	0	0	0	0	0	0	0	3	0	0	0
mmu-mir-22	0	0	0	0	0	6	0	0	0	0	1	2
mmu-mir-3971	0	0	0	0	0	1	0	0	1	0	0	0
mmu-mir-423	3	0	5	14	38	68	4	2	13	5	8	1
mmu-mir-144	0	0	11	1	0	0	25	0	0	0	0	0
mmu-mir-451a	0	0	0	1	0	0	0	0	0	0	0	0
mmu-mir-451b	0	0	0	0	0	0	0	0	0	0	0	0
mmu-mir-7653	0	0	0	0	0	0	0	0	0	1	0	0
mmu-mir-193a	0	0	0	0	3	4	5	0	0	0	0	0
mmu-mir-365-2	0	0	0	0	0	0	1	0	0	1	0	0
mmu-mir-7679	1	0	0	0	0	0	0	0	0	0	1	0
mmu-mir-5110	1	0	2	1	2	1	1	0	0	0	0	1
mmu-mir-21a	2	5	10	30	13	54	17	1	5	1	4	3
mmu-mir-301a	0	0	0	4	4	4	0	1	0	4	8	0
mmu-mir-142b	0	0	0	0	0	1	1	0	0	0	4	0
mmu-mir-142a	10	6	20	47	30	76	10	8	8	5	8	16
mmu-mir-378b	1	2	0	6	6	20	2	0	0	0	0	0
mmu-mir-3063	0	0	0	0	0	0	0	0	0	0	0	0
mmu-mir-196a-1	0	1	0	0	0	1	0	0	0	2	1	0
mmu-mir-10a	0	1	0	0	0	0	0	0	0	0	0	3
mmu-mir-152	0	0	1	1	0	0	1	0	0	1	0	3
mmu-mir-8103	0	0	0	0	0	0	0	0	0	0	0	0
mmu-mir-7235	0	0	0	0	0	0	0	0	0	0	0	0
mmu-mir-6927	0	0	0	0	0	0	0	0	0	0	0	0
mmu-mir-8102	0	1	0	0	0	0	0	0	7	1	0	0
mmu-mir-5119	25	14	20	12	2	9	32	2	35	24	12	0
mmu-mir-7116	0	2	0	0	0	0	0	0	0	0	0	1
mmu-mir-6928	0	0	0	0	0	0	0	0	0	0	0	0
mmu-mir-6929	0	0	0	0	0	0	0	0	0	0	0	0
mmu-mir-8101	0	3	0	11	1	1	0	0	0	9	1	0
mmu-mir-6930	0	0	0	0	0	0	0	0	0	0	0	0
mmu-mir-6931	0	0	0	0	0	0	1	0	0	0	0	2
mmu-mir-3064	0	0	0	0	0	0	0	0	0	0	0	0
mmu-mir-6932	0	0	0	0	0	0	0	0	0	0	0	0
mmu-mir-7223	0	0	0	0	0	0	0	0	0	0	0	0
mmu-mir-3968	16	5	2	3	3	1	0	0	4	0	6	4
mmu-mir-5621	0	0	0	0	0	0	0	0	0	0	0	0
mmu-mir-6516	3	7	1	15	34	57	19	2	7	1	4	2
mmu-mir-6933	0	0	0	0	0	0	0	0	0	0	0	0
mmu-mir-6934	0	0	0	0	0	0	0	0	0	4	0	0
mmu-mir-1932	2	0	0	1	0	0	1	0	0	1	0	0
mmu-mir-338	8	0	0	0	0	0	0	0	1	0	1	0
mmu-mir-3065	0	0	0	0	0	3	0	0	0	0	0	0
mmu-mir-6935	0	0	0	0	0	0	0	0	0	2	0	0
mmu-mir-6936	0	0	0	0	0	0	2	0	0	0	0	0
mmu-mir-7236	0	0	0	0	0	0	0	0	0	0	0	0
mmu-mir-7675	0	0	0	0	0	0	0	0	0	2	0	0
mmu-mir-6387	4	1	0	2	0	0	3	1	2	1	1	1
mmu-mir-3066	0	0	0	0	0	0	0	0	0	0	0	0
mmu-mir-6538	0	3	0	7	17	31	2	0	2	0	0	0
mmu-mir-6937	0	0	0	0	1	0	0	0	0	2	0	0
mmu-mir-680-3	0	0	0	0	0	0	0	0	0	0	0	0
mmu-mir-5099	314	144	181	199	189	391	174	142	79	93	156	114
mmu-mir-1938	1	0	0	0	2	0	1	0	0	0	1	0
mmu-mir-5627	0	0	0	0	0	0	0	0	0	0	0	0
mmu-mir-1892	0	0	0	0	0	0	0	0	0	0	0	0
mmu-mir-681	0	0	0	0	0	0	0	0	0	0	0	0
mmu-mir-5101	0	0	0	0	0	0	0	0	0	0	0	0
mmu-mir-5135	0	0	0	0	0	0	0	0	0	0	0	0
mmu-mir-1843a	11	0	1	20	24	58	9	0	3	0	1	9
mmu-mir-3067	0	0	0	0	1	0	0	0	0	0	0	0
mmu-mir-6938	0	0	0	0	0	3	0	0	0	0	0	0
mmu-mir-3068	7	9	12	38	29	38	3	4	7	4	5	5
mmu-mir-8099-2	0	1	0	0	0	0	0	0	0	0	0	0
mmu-mir-1190	0	0	0	0	0	0	0	1	0	0	1	0
mmu-mir-1936	0	0	0	0	0	0	0	0	0	0	0	0
mmu-mir-3069	12	3	2	12	8	29	47	5	0	8	14	13
mmu-mir-342	1	4	6	2	0	1	0	0	0	0	0	5
mmu-mir-345	0	0	0	0	2	0	0	0	0	0	0	0
mmu-mir-1906-1	0	0	0	0	5	0	0	0	0	1	0	0
mmu-mir-770	0	0	1	0	0	0	7	0	0	9	0	0
mmu-mir-673	0	0	0	0	0	0	0	0	0	0	0	0
mmu-mir-493	1	0	0	0	0	0	0	0	0	0	0	0
mmu-mir-337	0	0	0	0	0	0	0	0	2	0	0	1
mmu-mir-3544	17	12	16	9	5	9	11	11	18	10	12	18
mmu-mir-540	0	0	0	0	0	0	0	0	0	0	0	0
mmu-mir-665	0	0	0	0	0	0	0	0	0	0	0	0
mmu-mir-3070-1	0	0	0	0	0	0	0	0	0	0	0	0
mmu-mir-3070-2	0	0	0	0	0	0	0	0	0	0	0	0
mmu-mir-431	0	0	0	0	0	0	0	3	0	0	0	1
mmu-mir-433	0	0	0	1	0	0	0	0	0	0	0	0
mmu-mir-127	1	0	0	0	0	0	0	0	0	0	0	0
mmu-mir-434	0	0	0	0	0	1	0	0	0	0	0	0
mmu-mir-432	0	0	0	0	0	0	0	0	1	0	0	0
mmu-mir-3071	0	5	4	0	0	0	0	0	0	0	0	0
mmu-mir-136	2	0	0	0	0	4	0	0	1	0	0	0
mmu-mir-341	8	0	0	0	0	0	0	0	0	0	0	0
mmu-mir-1188	0	0	0	0	0	0	0	0	0	0	0	0
mmu-mir-370	12	2	0	0	0	0	0	0	0	0	0	0
mmu-mir-882	0	0	0	0	0	0	0	0	0	0	0	0
mmu-mir-379	1	3	0	0	0	0	0	0	0	0	0	0
mmu-mir-411	1	3	0	0	0	0	0	0	0	0	0	0
mmu-mir-299a	0	0	0	0	0	0	1	0	0	0	0	0
mmu-mir-299b	0	0	0	0	0	0	0	0	0	0	0	0
mmu-mir-380	0	0	0	0	0	0	0	0	0	0	0	0
mmu-mir-1197	0	1	0	0	0	0	0	0	1	2	0	0
mmu-mir-323	0	0	0	0	3	0	0	0	1	0	0	0
mmu-mir-758	0	0	0	0	0	0	0	0	0	0	0	0
mmu-mir-329	0	0	0	0	0	0	0	0	0	0	0	1
mmu-mir-494	0	0	0	0	0	0	0	0	0	2	0	0
mmu-mir-679	0	0	0	0	0	0	0	0	0	0	0	0
mmu-mir-1193	0	0	0	0	0	0	0	0	0	0	0	0
mmu-mir-666	0	0	2	0	0	0	0	0	2	0	4	0
mmu-mir-543	0	0	0	0	0	0	0	0	0	0	0	0
mmu-mir-495	0	1	0	1	0	0	0	0	1	6	0	0
mmu-mir-667	0	0	0	0	0	0	0	0	0	0	0	0
mmu-mir-376c	0	0	0	0	0	0	0	0	0	0	0	0
mmu-mir-654	3	0	0	0	0	0	0	0	0	0	0	0
mmu-mir-376b	0	0	0	0	0	0	0	0	0	0	0	0
mmu-mir-376a	0	0	0	0	0	0	0	0	0	0	0	0
mmu-mir-300	5	1	1	0	0	0	0	0	0	0	0	0
mmu-mir-381	0	0	0	0	0	0	0	0	0	0	0	0
mmu-mir-487b	0	0	0	0	0	0	0	0	0	0	0	0
mmu-mir-539	0	0	0	0	3	0	0	0	0	0	0	0
mmu-mir-544	0	0	0	0	0	0	0	0	0	0	0	0
mmu-mir-382	0	0	0	0	0	0	3	0	0	0	0	0
mmu-mir-134	0	0	0	1	0	0	0	0	0	0	0	0
mmu-mir-668	2	0	0	1	0	2	0	0	0	0	0	0
mmu-mir-485	0	0	0	0	0	0	0	0	0	0	0	0
mmu-mir-453	0	0	0	0	0	0	0	0	0	0	0	0
mmu-mir-154	0	0	1	0	0	0	0	0	0	0	0	0
mmu-mir-496a	0	0	0	0	0	0	0	0	0	1	0	0
mmu-mir-377	0	0	0	0	0	0	0	0	0	0	0	0
mmu-mir-541	0	0	0	0	0	0	0	0	0	0	0	0
mmu-mir-409	0	0	0	0	1	0	0	0	0	0	0	0
mmu-mir-412	0	0	0	0	0	1	1	0	0	0	0	0
mmu-mir-369	0	0	0	0	2	0	0	0	0	0	0	0
mmu-mir-410	0	0	0	0	0	0	0	0	0	0	0	0
mmu-mir-3072	0	0	0	0	0	0	0	0	0	1	0	0
mmu-mir-1247	0	2	0	3	0	4	0	0	0	0	1	0
mmu-mir-3073a	0	0	0	0	0	0	0	0	0	0	0	0
mmu-mir-3073b	0	0	0	0	0	0	0	1	0	0	0	0
mmu-mir-203	21	16	22	12	2	15	49	20	9	158	16	41
mmu-mir-6939	1	0	1	0	0	0	0	0	1	0	2	0
mmu-mir-6940	0	0	0	0	0	0	0	0	0	0	0	0
mmu-mir-6941	0	0	0	0	0	0	0	0	0	0	1	0
mmu-mir-7094-1	0	0	0	0	0	0	0	0	0	0	0	0
mmu-mir-7094-2	0	0	0	0	0	0	0	0	0	0	0	0
mmu-mir-6388	0	0	0	0	0	0	6	0	0	0	0	0
mmu-mir-153	1	0	0	0	0	0	1	0	0	0	0	0
mmu-mir-466i	0	0	0	0	4	7	0	0	0	0	0	0
mmu-mir-6942	0	0	0	0	0	0	0	0	0	0	0	0
mmu-mir-1896	168	278	188	180	29	104	132	215	196	263	207	258
mmu-mir-1983	10	11	16	14	18	10	83	3	1	2	13	5
mmu-mir-6368	0	0	0	0	0	0	0	0	0	0	0	0
mmu-mir-5124a	0	11	5	2	0	0	3	0	0	0	12	0
mmu-let-7d	29	16	36	88	81	165	77	15	9	14	25	36
mmu-let-7f-1	53	74	100	242	394	365	125	39	45	46	68	66
mmu-let-7a-1	156	109	185	401	737	664	346	90	91	95	120	112
mmu-mir-683-1	0	0	0	1	0	1	1	1	1	0	4	0
mmu-mir-683-2	2	0	0	0	0	1	1	0	0	1	2	0
mmu-mir-6943	0	0	0	0	0	1	0	0	0	0	0	1
mmu-mir-6944	0	0	0	0	0	0	0	0	0	0	0	0
mmu-mir-6945	0	0	0	0	0	0	0	0	0	0	0	0
mmu-mir-874	0	0	0	0	0	0	0	0	0	0	0	0
mmu-mir-6369	0	0	0	0	0	0	0	0	0	0	0	0
mmu-mir-7a-1	14	8	2	15	10	10	5	1	3	3	9	2
mmu-mir-713	0	0	0	0	0	0	0	0	0	0	0	1
mmu-mir-23b	43	33	55	113	116	157	99	30	13	17	25	28
mmu-mir-27b	4	1	2	1	5	9	0	1	0	5	7	2
mmu-mir-3074-1	0	0	0	0	0	0	0	0	2	0	0	0
mmu-mir-24-1	24	16	28	69	71	142	37	17	14	2	13	23
mmu-mir-466f-4	0	0	0	0	0	1	0	0	0	0	0	0
mmu-mir-692-3	23	73	149	141	152	118	515	122	58	117	544	570
mmu-mir-682	23	27	49	65	39	33	266	64	47	31	152	170
mmu-mir-3961	0	0	0	0	0	0	0	0	0	0	0	0
mmu-mir-9-2	14	0	0	0	1	0	0	0	0	0	1	0
mmu-mir-5624	0	0	0	0	0	0	0	0	0	0	0	0
mmu-mir-582	0	0	0	0	0	0	0	0	0	0	0	0
mmu-mir-1904	0	0	0	0	0	0	0	0	0	0	0	0
mmu-mir-449c	0	0	0	0	0	0	0	0	1	0	0	0
mmu-mir-449b	0	0	0	0	0	0	0	0	0	0	0	0
mmu-mir-449a	1	0	0	0	0	0	0	0	0	0	0	0
mmu-mir-5124b	0	0	0	0	0	0	0	0	0	0	1	0
mmu-mir-6946	0	0	1	0	0	1	0	0	0	0	0	1
mmu-mir-7210	0	0	0	0	0	0	0	0	0	0	0	0
mmu-mir-3075	0	0	0	0	0	0	0	0	0	1	0	0
mmu-mir-7672	0	0	0	0	0	0	0	0	0	0	0	0
mmu-mir-6947	0	0	1	0	0	0	0	0	0	0	0	0
mmu-mir-3076	0	0	0	0	0	0	0	0	0	0	0	0
mmu-mir-346	0	0	0	0	0	0	0	0	0	0	0	0
mmu-mir-327	0	0	0	0	0	0	0	0	0	0	0	0
mmu-mir-5131	0	0	0	0	0	0	1	3	0	0	0	0
mmu-mir-378c	2	2	0	9	17	22	12	0	1	0	1	0
mmu-mir-686	0	0	0	4	1	0	1	2	0	0	1	0
mmu-mir-6948	0	0	0	6	2	6	0	0	0	0	0	0
mmu-mir-208a	0	0	0	0	0	0	0	0	0	0	0	0
mmu-mir-208b	0	0	0	0	0	0	0	0	0	0	0	0
mmu-mir-6949	7	1	2	0	0	0	2	1	1	0	1	0
mmu-mir-3077	0	0	0	0	0	0	0	0	0	0	0	0
mmu-mir-719	0	1	0	0	0	0	0	0	1	0	1	0
mmu-mir-16-1	0	0	2	0	0	6	0	2	0	0	1	0
mmu-mir-15a	2	0	0	0	1	0	0	0	0	0	0	0
mmu-mir-8098	0	3	1	3	1	0	20	1	6	1	0	8
mmu-mir-6541	0	0	0	0	0	0	0	0	0	0	0	0
mmu-mir-598	3	0	0	1	0	0	2	4	1	3	4	3
mmu-mir-124-1	12	0	6	0	2	0	0	0	1	0	0	0
mmu-mir-3078	0	0	0	0	0	0	0	0	0	0	0	0
mmu-mir-6539	0	0	0	0	0	0	0	0	0	0	0	0
mmu-mir-6950	0	0	0	0	0	0	0	0	0	0	0	0
mmu-mir-320	0	0	2	32	97	94	2	2	1	2	1	0
mmu-mir-687	0	0	0	0	0	0	0	0	0	0	0	0
mmu-mir-1971	0	0	0	0	0	0	0	0	0	0	0	0
mmu-mir-759	0	0	0	0	0	0	0	0	0	0	0	0
mmu-mir-5130	0	0	0	0	0	0	0	0	0	0	0	0
mmu-mir-6390	1	0	0	0	1	0	0	0	0	0	0	0
mmu-mir-17	0	10	0	5	0	4	0	0	0	11	0	0
mmu-mir-18a	0	0	8	0	2	0	6	0	0	0	0	0
mmu-mir-19a	2	1	1	23	8	37	2	0	4	0	6	2
mmu-mir-20a	0	0	0	0	6	2	0	0	0	0	0	1
mmu-mir-19b-1	2	19	1	25	27	48	15	1	0	7	6	1
mmu-mir-92a-1	0	0	14	12	8	11	1	2	1	1	5	1
mmu-mir-6239	0	6	0	1	5	0	0	0	0	0	0	0
mmu-mir-6241	0	0	0	0	0	0	1	0	0	0	1	0
mmu-mir-6391	0	0	0	0	0	0	0	0	0	0	0	0
mmu-mir-1898	0	0	0	0	0	0	0	0	0	0	0	0
mmu-mir-7212	0	2	0	0	0	0	0	0	0	0	0	0
mmu-mir-7117	0	0	0	0	0	0	0	0	0	0	0	0
mmu-mir-3964	0	0	0	0	0	0	0	0	0	0	0	0
mmu-mir-599	0	0	0	0	0	0	0	0	0	0	0	0
mmu-mir-875	2	0	2	0	0	1	0	0	2	0	0	0
mmu-mir-8097	0	0	0	0	0	0	0	1	0	0	0	0
mmu-mir-6951	0	0	0	0	0	0	0	0	0	0	0	0
mmu-mir-1907	0	0	0	0	0	0	0	0	0	0	0	0
mmu-mir-28c	0	0	0	0	0	0	0	0	0	0	0	0
mmu-mir-30b	0	0	0	0	1	0	0	0	0	0	0	1
mmu-mir-30d	0	3	0	2	2	0	9	1	0	1	0	10
mmu-mir-151	1	0	2	2	0	3	0	0	0	0	9	1
mmu-mir-6952	0	0	0	0	0	0	0	0	0	0	0	1
mmu-mir-1942	0	0	0	0	0	0	1	0	0	0	0	3
mmu-mir-6953	0	0	0	0	0	0	0	0	0	0	0	0
mmu-mir-3079	0	0	0	0	0	0	0	0	0	0	0	0
mmu-mir-6954	0	0	0	0	0	0	0	0	0	0	0	0
mmu-mir-7676-1	0	0	0	0	0	0	0	0	0	0	0	0
mmu-mir-7676-2	0	0	0	0	0	0	0	0	0	0	0	0
mmu-mir-6955	0	0	0	0	0	0	0	3	0	0	0	0
mmu-mir-6956	0	0	0	0	0	0	0	0	0	0	11	0
mmu-mir-1943	0	0	0	0	0	0	0	0	0	0	0	0
mmu-mir-7213	0	0	0	0	0	0	0	0	0	2	0	0
mmu-mir-6957	0	0	0	0	0	0	0	0	0	0	0	0
mmu-mir-5113	0	0	0	0	0	0	0	0	0	0	5	0
mmu-mir-33	0	0	0	9	2	2	0	0	0	0	1	0
mmu-mir-7684	0	0	0	0	0	0	0	0	0	0	0	0
mmu-mir-3080	0	0	0	0	0	0	0	0	0	0	0	0
mmu-mir-6392	0	0	0	0	0	0	0	0	0	0	0	0
mmu-mir-1249	8	0	0	0	0	0	0	0	0	10	1	0
mmu-let-7c-2	84	65	88	145	292	301	246	34	55	86	49	38
mmu-let-7b	42	23	55	54	124	153	69	17	27	62	26	22
mmu-mir-6393	0	0	0	0	0	0	0	0	2	0	0	0
mmu-mir-7118	0	0	0	1	0	0	0	0	0	0	0	0
mmu-mir-6958	0	0	0	0	0	0	0	1	0	0	0	0
mmu-mir-6959	0	0	0	0	0	0	1	0	0	0	0	0
mmu-mir-7648	1	1	1	1	0	1	1	0	2	0	0	1
mmu-mir-1291	5	1	3	3	2	6	2	2	0	0	0	0
mmu-mir-6960	0	0	0	0	0	0	0	0	0	0	0	0
mmu-mir-6961	0	0	0	0	0	0	0	0	0	0	0	0
mmu-mir-6962	0	0	0	0	0	0	0	0	0	0	0	0
mmu-mir-1941	0	0	0	0	0	0	0	1	4	0	0	0
mmu-mir-688	0	2	4	4	8	16	0	13	4	0	0	32
mmu-mir-196a-2	0	0	0	0	0	0	0	0	0	2	0	0
mmu-mir-615	0	0	0	0	0	0	1	0	0	0	0	0
mmu-mir-148b	0	1	1	0	0	1	0	0	0	0	0	0
mmu-mir-6963	0	0	0	1	0	0	0	0	0	0	0	0
mmu-mir-6364	0	0	0	0	0	0	0	0	0	0	0	0
mmu-mir-1945	0	0	0	0	0	0	0	0	0	0	0	2
mmu-mir-193b	0	0	2	2	0	0	0	0	0	2	0	0
mmu-mir-365-1	0	0	0	0	0	0	0	0	0	1	0	0
mmu-mir-6365	0	0	0	0	0	0	1	0	0	0	0	0
mmu-mir-484	0	2	0	1	3	0	2	2	0	0	0	0
mmu-mir-130b	2	3	3	6	13	6	2	1	1	0	0	1
mmu-mir-301b	0	0	0	4	2	4	0	0	0	0	8	0
mmu-mir-6366	0	0	0	0	1	0	0	0	0	0	0	0
mmu-mir-1306	0	0	1	0	1	0	11	0	0	0	0	0
mmu-mir-3618	0	0	0	1	0	0	0	0	0	0	0	0
mmu-mir-185	0	0	0	2	1	9	1	0	0	0	0	0
mmu-mir-1224	1	0	0	0	0	0	0	0	0	0	0	0
mmu-mir-7680	0	0	0	0	0	0	0	0	0	0	0	0
mmu-mir-8095	0	0	0	0	0	0	0	0	0	0	0	0
mmu-mir-6362	0	0	0	0	0	0	0	0	0	0	0	0
mmu-mir-28a	0	1	0	0	1	5	1	0	0	1	0	1
mmu-mir-690	6	3	8	4	1	13	24	6	4	8	8	19
mmu-mir-1946a	0	0	0	0	0	1	0	0	0	1	0	2
mmu-mir-1947	0	0	0	0	0	0	0	0	0	0	0	0
mmu-mir-6540	0	0	0	0	0	0	0	0	0	0	0	0
mmu-mir-568	0	0	0	0	0	0	0	0	0	0	0	0
mmu-mir-3470b	0	0	0	0	0	0	0	0	0	0	0	0
mmu-mir-3081	0	0	0	0	0	0	0	0	0	0	0	0
mmu-mir-6363	0	0	0	0	0	0	0	0	0	0	0	0
mmu-mir-5118	0	0	0	0	0	0	0	0	0	0	0	0
mmu-mir-691	0	0	0	0	0	0	0	0	0	1	0	0
mmu-mir-99a	5	2	0	0	1	0	0	0	0	1	0	0
mmu-let-7c-1	77	59	85	156	291	303	246	35	53	90	48	38
mmu-mir-125b-2	10	10	7	0	0	3	5	0	0	0	0	0
mmu-mir-155	0	0	0	0	1	2	0	0	0	0	0	0
mmu-mir-6367	0	0	0	0	0	0	0	0	0	0	0	1
mmu-mir-802	0	0	0	0	0	0	0	0	0	7	0	0
mmu-mir-6964	0	0	0	0	0	0	0	0	0	0	0	0
mmu-mir-692-1	13	50	56	82	72	93	356	72	40	68	315	344
mmu-mir-99b	0	0	0	0	0	0	0	0	0	0	0	0
mmu-let-7e	35	25	35	75	140	123	76	15	13	23	18	25
mmu-mir-125a	0	0	0	0	0	2	0	0	8	3	0	0
mmu-mir-5125	0	0	0	0	0	0	0	0	0	0	0	0
mmu-mir-5134	0	0	0	0	5	0	0	0	0	0	0	0
mmu-mir-6965	0	0	0	0	3	0	0	0	0	0	0	0
mmu-mir-3547	0	0	0	0	0	0	0	0	0	0	0	0
mmu-mir-6966	0	0	0	3	0	0	0	0	0	0	0	0
mmu-mir-3082	0	0	0	0	1	0	0	0	0	0	0	0
mmu-mir-6967-1	0	0	0	0	0	0	0	0	0	0	0	0
mmu-mir-6968	0	0	0	0	0	0	0	0	0	0	0	0
mmu-mir-3083	0	0	0	0	0	0	0	0	0	0	0	0
mmu-mir-7677	0	0	0	0	0	1	0	0	0	0	0	0
mmu-mir-7214	0	0	0	2	0	0	0	0	0	0	0	0
mmu-mir-7216	0	0	0	0	0	0	0	0	0	0	0	0
mmu-mir-7217	0	0	0	0	0	0	0	0	0	0	0	0
mmu-mir-7218	0	0	0	0	0	0	0	0	0	0	0	0
mmu-mir-6969	0	0	0	0	0	0	0	0	0	0	0	0
mmu-mir-7667	0	0	0	0	0	0	0	0	0	0	0	0
mmu-mir-6967-2	0	0	0	0	0	0	0	0	0	0	0	0
mmu-mir-219a-1	9	0	1	3	0	0	0	1	2	1	0	0
mmu-mir-219c	0	0	1	0	0	4	0	0	1	0	0	0
mmu-mir-6971	0	0	0	0	0	0	0	0	0	0	0	0
mmu-mir-6970	1	0	0	0	0	0	0	0	0	1	0	1
mmu-mir-6972	0	0	0	0	0	0	0	0	0	0	0	0
mmu-mir-6973a	0	0	0	0	0	0	0	0	0	0	0	0
mmu-mir-6974	0	0	0	0	0	0	0	0	0	0	0	0
mmu-mir-6975	0	0	0	0	0	0	0	0	0	0	0	0
mmu-mir-8094	0	0	0	0	0	0	2	0	0	0	1	0
mmu-mir-1894	0	0	0	0	0	0	0	0	0	0	0	0
mmu-mir-877	1	29	3	24	23	11	45	7	1	5	5	8
mmu-mir-693	0	0	0	0	0	0	0	0	0	0	0	0
mmu-mir-6976	0	0	0	0	0	0	0	0	0	0	0	0
mmu-mir-7b	10	0	0	15	8	4	1	0	4	0	0	0
mmu-mir-6977	0	1	1	0	0	0	0	0	0	1	0	0
mmu-mir-6978	0	0	0	0	0	0	0	0	0	0	0	0
mmu-mir-6420	0	0	0	0	0	0	0	0	0	0	0	0
mmu-mir-5709	1	1	3	0	0	1	0	0	11	0	4	0
mmu-mir-1195	0	0	0	1	0	0	0	0	0	0	0	0
mmu-mir-1893	0	0	0	1	0	2	0	0	0	0	0	0
mmu-mir-133a-1	0	0	0	0	0	0	0	0	0	0	0	0
mmu-mir-1b	0	0	1	0	0	0	0	0	0	0	0	0
mmu-mir-1a-2	12	4	1	0	2	0	10	0	0	0	2	1
mmu-mir-1901	0	0	0	0	1	1	0	0	0	0	0	1
mmu-mir-1948	2	0	0	0	0	0	0	0	0	0	0	0
mmu-mir-6360	0	0	0	0	0	0	0	0	0	0	0	0
mmu-mir-187	0	0	0	0	0	0	0	0	0	0	0	0
mmu-mir-6361	0	0	0	0	0	0	0	0	0	0	0	0
mmu-mir-1949	16	6	8	16	11	35	9	7	6	6	9	4
mmu-mir-6979	0	3	0	0	0	2	0	0	2	5	0	13
mmu-mir-6981	0	0	0	0	1	0	8	0	0	11	0	7
mmu-mir-6980	0	0	0	0	0	0	0	0	0	0	0	0
mmu-mir-1258	0	0	4	0	0	1	0	0	0	0	0	0
mmu-mir-6355	0	0	0	0	0	0	0	0	0	0	0	0
mmu-mir-5107	0	0	0	0	0	1	0	0	0	0	0	0
mmu-mir-7220	0	0	0	0	1	0	0	0	1	0	0	0
mmu-mir-6982	8	0	0	0	0	0	0	0	0	0	0	0
mmu-mir-6983	0	0	0	0	0	0	0	0	0	0	0	0
mmu-mir-378a	3	2	1	10	23	28	13	0	1	0	3	0
mmu-mir-145a	0	0	0	0	0	0	0	0	0	0	0	0
mmu-mir-143	0	0	0	0	1	3	0	0	0	0	0	0
mmu-mir-122	0	0	0	0	0	0	0	0	0	0	0	0
mmu-mir-694	0	0	0	0	0	0	0	0	0	0	0	0
mmu-mir-7219	0	0	0	0	0	0	0	0	0	0	0	0
mmu-mir-6356	3	0	0	0	0	0	0	0	0	0	0	0
mmu-mir-145b	0	0	0	0	0	0	0	0	0	0	0	0
mmu-mir-6357	3	0	0	0	0	0	3	0	0	0	0	0
mmu-mir-6358	0	0	0	0	0	0	0	0	0	0	0	0
mmu-mir-5127	0	0	0	0	0	0	0	0	0	0	0	0
mmu-mir-5112	2	3	2	3	0	5	0	0	2	0	8	0
mmu-mir-6359	1	0	0	0	0	2	0	0	0	0	0	0
mmu-mir-6984	0	0	0	0	2	2	0	0	0	2	0	1
mmu-mir-6985	0	0	0	1	0	0	0	0	0	0	0	0
mmu-mir-6986	0	0	4	0	0	0	0	0	0	0	0	0
mmu-mir-6987	0	0	0	0	0	0	2	0	0	0	0	0
mmu-mir-6988	0	0	0	0	0	1	0	0	0	0	0	0
mmu-mir-194-2	0	0	0	0	0	0	0	0	0	0	1	0
mmu-mir-192	0	0	0	0	0	1	0	0	0	0	0	0
mmu-mir-6989	1	0	0	0	0	0	0	0	0	0	0	0
mmu-mir-5046	0	0	0	0	0	0	0	0	0	0	0	0
mmu-mir-6990	9	2	10	0	5	2	26	5	2	2	1	0
mmu-mir-6991	0	0	0	0	0	0	0	0	3	0	0	0
mmu-mir-6992	0	0	0	0	0	0	0	0	0	0	0	0
mmu-mir-5136	0	1	0	0	2	1	0	0	0	0	3	0
mmu-mir-6993	0	0	0	0	0	0	1	0	0	0	0	0
mmu-mir-6994	0	0	6	0	0	0	0	0	0	0	0	0
mmu-mir-496b	0	1	0	0	0	0	0	1	0	0	0	0
mmu-mir-204	0	0	0	0	0	0	0	0	0	0	0	0
mmu-mir-1192	0	0	0	0	0	0	0	0	0	0	0	0
mmu-mir-3084-1	24	7	11	21	12	13	7	3	7	2	10	1
mmu-mir-101b	0	2	0	6	0	5	1	1	0	0	0	0
mmu-mir-3970	0	0	0	0	0	0	0	0	0	0	0	0
mmu-mir-107	0	0	1	5	0	0	0	0	0	0	0	0
mmu-mir-1950	0	0	0	0	0	0	0	0	0	0	0	0
mmu-mir-8092	0	1	0	0	0	0	2	0	0	0	0	0
mmu-mir-8091	0	0	0	0	0	0	0	0	0	0	0	0
mmu-mir-3085	0	0	0	0	0	0	0	0	0	0	0	0
mmu-mir-5114	0	0	0	0	7	0	3	0	0	0	0	0
mmu-mir-6405	0	0	0	0	0	0	0	0	0	0	0	0
mmu-mir-146b	10	2	0	3	58	44	0	8	16	4	0	1
mmu-mir-6995	0	0	0	0	0	0	0	0	0	0	0	0
mmu-mir-8090	0	0	0	0	0	1	0	1	1	0	0	0
mmu-mir-6407	0	0	0	0	0	1	0	0	0	0	0	0
mmu-mir-6715	0	0	0	0	0	0	0	0	0	0	0	0
mmu-mir-5623	0	0	0	0	0	0	0	0	0	0	0	0
mmu-mir-3086	0	0	0	0	0	0	0	0	0	0	0	0
mmu-mir-3084-2	24	7	11	21	14	13	7	3	7	2	10	1
mmu-mir-466m	0	0	0	0	0	2	0	0	0	0	0	0
mmu-mir-466f-1	0	0	0	0	0	0	0	0	0	0	0	0
mmu-mir-669f	1	0	0	2	3	3	0	0	0	0	1	0
mmu-mir-669e	0	0	0	0	0	0	0	0	0	0	0	1
mmu-mir-669b	0	0	0	0	0	0	1	0	0	0	0	0
mmu-mir-669d	0	0	0	16	4	1	0	0	0	0	0	0
mmu-mir-466f-2	0	0	0	0	1	6	0	0	0	0	0	0
mmu-mir-669l	0	0	0	13	5	5	3	2	0	0	0	1
mmu-mir-669d-2	0	0	0	14	3	1	0	0	0	0	0	0
mmu-mir-466f-3	0	0	2	0	8	11	0	0	0	0	0	0
mmu-mir-297a-2	0	0	0	0	0	0	0	0	0	0	0	0
mmu-mir-466o	1	0	0	0	1	0	1	0	0	0	1	0
mmu-mir-467c	0	0	0	0	1	11	0	0	0	0	0	0
mmu-mir-466b-1	2	1	1	8	3	10	3	1	4	1	2	0
mmu-mir-669a-3	0	0	0	0	1	4	0	0	0	0	1	0
mmu-mir-669k	0	0	0	3	0	0	0	0	0	0	0	0
mmu-mir-467a-1	0	1	2	2	2	4	2	1	0	0	0	0
mmu-mir-466b-8	1	1	1	12	1	14	2	0	1	2	1	1
mmu-mir-669a-1	1	1	0	1	1	15	1	1	0	0	1	0
mmu-mir-669g	0	0	0	0	0	0	0	0	0	0	0	0
mmu-mir-669j	0	0	0	0	0	0	11	0	0	0	0	0
mmu-mir-467a-2	0	1	1	0	2	5	2	1	0	0	1	0
mmu-mir-466e	0	0	3	5	4	9	3	1	4	1	0	1
mmu-mir-669a-4	1	1	0	3	5	23	0	0	0	1	1	0
mmu-mir-467b	0	0	0	0	2	1	0	0	0	0	0	0
mmu-mir-466c-1	0	1	2	2	20	30	0	1	5	1	2	8
mmu-mir-669a-5	1	0	1	3	4	15	0	1	1	1	0	0
mmu-mir-467a-3	0	0	2	0	4	2	0	1	0	0	0	0
mmu-mir-466c-2	0	1	5	6	17	20	1	0	4	0	3	7
mmu-mir-669a-6	0	0	0	2	4	16	0	0	1	1	0	1
mmu-mir-467a-4	1	0	4	0	3	3	1	1	0	0	1	0
mmu-mir-466b-4	0	0	2	7	5	19	5	2	2	0	2	0
mmu-mir-669a-7	1	2	1	0	6	7	1	1	0	0	1	0
mmu-mir-467a-5	0	1	2	1	1	7	2	1	0	0	1	0
mmu-mir-466b-5	0	2	2	4	4	8	3	0	2	0	1	0
mmu-mir-669p-1	0	0	1	0	3	10	7	1	1	0	1	0
mmu-mir-467a-6	1	1	1	1	4	3	3	0	0	0	0	0
mmu-mir-466c-3	0	2	4	5	15	28	0	1	3	0	2	7
mmu-mir-669a-8	0	1	2	1	4	12	0	0	0	0	0	0
mmu-mir-467a-7	0	1	1	0	3	6	0	0	0	0	0	0
mmu-mir-466b-6	0	1	1	5	5	11	4	0	4	2	2	0
mmu-mir-669a-9	0	2	1	2	4	15	1	0	0	0	0	0
mmu-mir-467a-8	1	2	2	1	3	2	3	1	0	0	0	0
mmu-mir-466b-7	0	2	4	8	5	10	3	1	4	1	1	0
mmu-mir-669p-2	0	0	0	0	3	7	7	0	0	1	1	0
mmu-mir-467a-9	0	0	1	2	4	2	1	0	0	0	0	0
mmu-mir-466b-2	1	1	3	6	4	11	2	1	3	2	2	0
mmu-mir-669a-10	0	0	3	2	2	8	0	3	0	0	1	1
mmu-mir-669a-11	1	1	1	1	1	17	1	0	0	1	0	1
mmu-mir-467a-10	0	1	1	3	1	0	2	0	0	0	0	0
mmu-mir-466b-3	1	1	0	8	2	8	4	0	5	1	0	0
mmu-mir-669a-12	2	1	1	2	3	12	0	1	0	1	0	0
mmu-mir-467e	3	0	1	1	2	6	1	0	0	1	1	1
mmu-mir-466p	2	2	3	5	7	11	2	2	4	1	0	0
mmu-mir-467d	1	0	0	0	5	6	0	1	0	0	0	0
mmu-mir-466a	1	1	6	7	0	6	1	1	2	0	3	0
mmu-mir-297c	1	0	5	8	1	1	0	1	0	0	0	0
mmu-mir-669c	8	4	7	21	47	22	82	0	3	4	23	17
mmu-mir-669a-2	1	1	2	4	1	23	1	0	0	1	1	0
mmu-mir-297b	1	0	2	4	3	2	1	1	0	0	0	0
mmu-mir-466d	0	1	0	5	20	25	1	1	0	0	0	0
mmu-mir-669m-1	0	0	0	0	0	0	0	0	0	0	0	0
mmu-mir-669m-2	0	0	0	0	0	0	0	0	0	0	0	0
mmu-mir-466n	0	0	0	0	0	1	0	0	0	0	0	0
mmu-mir-669o	0	0	1	4	3	11	4	2	0	1	0	0
mmu-mir-466g	0	1	1	0	0	0	0	0	0	0	0	0
mmu-mir-466h	0	0	0	3	17	16	1	0	0	0	0	0
mmu-mir-297a-3	1	0	4	5	3	2	2	2	0	0	0	0
mmu-mir-466l	0	0	0	0	0	0	0	0	0	0	0	0
mmu-mir-297a-4	1	0	4	6	3	1	2	1	0	0	0	0
mmu-mir-669i	0	0	0	0	0	1	0	0	0	0	0	0
mmu-mir-669h	0	0	0	0	0	0	0	0	0	0	0	0
mmu-mir-511	0	0	0	0	0	0	0	0	0	0	0	0
mmu-mir-6419	0	0	0	0	0	0	0	0	3	0	0	0
mmu-mir-7655	0	0	9	0	0	0	0	0	0	0	0	0
mmu-mir-3967	1	0	0	0	0	0	0	0	0	0	0	0
mmu-mir-7664	0	0	0	0	0	0	0	0	0	0	0	0
mmu-mir-3087	0	0	0	0	0	0	0	0	0	0	0	0
mmu-mir-6996	0	0	0	0	0	0	0	0	0	0	0	0
mmu-mir-126a	0	1	0	0	0	4	4	0	0	0	20	0
mmu-mir-126b	0	0	0	0	0	0	0	0	0	0	0	0
mmu-mir-7578	0	0	0	0	0	0	0	0	0	0	0	0
mmu-mir-3088	0	0	0	0	0	0	0	0	0	0	0	0
mmu-mir-133c	0	0	0	0	0	0	0	0	0	0	0	0
mmu-mir-219a-2	10	0	0	0	0	0	0	0	0	0	1	0
mmu-mir-219b	0	0	0	0	0	0	0	0	0	0	0	0
mmu-mir-6997	0	0	0	0	0	0	0	0	0	0	0	0
mmu-mir-3089	0	0	0	0	0	0	0	0	0	0	0	0
mmu-mir-6998	0	0	0	1	0	1	0	0	3	0	0	0
mmu-mir-7674	1	0	1	0	0	0	5	0	2	2	3	3
mmu-mir-3154	0	0	0	0	0	0	0	0	0	0	0	0
mmu-mir-199b	0	0	0	0	0	0	0	0	0	1	1	0
mmu-mir-1954	0	0	0	0	0	0	0	0	0	0	0	0
mmu-mir-8093	0	1	0	0	0	0	0	0	0	0	0	0
mmu-mir-2861	0	0	2	0	1	0	0	0	1	0	0	0
mmu-mir-3960	11	9	14	2	2	3	7	9	0	11	16	2
mmu-mir-5128	0	0	3	2	0	3	2	4	1	0	1	10
mmu-mir-181a-2	0	1	3	2	0	0	1	0	1	1	0	0
mmu-mir-181b-2	0	0	0	0	0	0	1	0	0	0	0	1
mmu-mir-6336	4	0	7	5	0	5	24	0	0	1	0	0
mmu-mir-5129	5	0	0	11	2	8	4	6	0	6	5	1
mmu-mir-195b	0	0	0	0	0	0	0	0	0	1	0	0
mmu-mir-6337	0	0	0	0	0	0	0	0	0	0	0	0
mmu-mir-7224	0	0	0	0	0	0	0	0	0	0	0	0
mmu-mir-6335	0	0	0	0	0	0	0	0	0	0	0	0
mmu-mir-10b	0	3	0	0	0	0	0	0	1	0	0	0
mmu-mir-684-1	0	0	0	3	0	0	0	0	0	2	0	2
mmu-mir-130a	0	0	0	0	0	0	0	0	0	1	0	0
mmu-mir-6999	0	0	0	0	0	0	0	0	0	0	0	0
mmu-mir-1955	0	0	0	0	0	0	0	0	0	0	0	0
mmu-mir-7000	31	10	24	23	1	13	38	6	10	61	34	19
mmu-mir-7221	0	0	0	0	0	0	0	0	0	0	0	0
mmu-mir-7222	0	0	0	0	0	0	0	0	0	0	0	0
mmu-mir-7001	0	0	0	0	0	0	0	0	0	0	1	0
mmu-mir-129-2	0	1	0	1	0	0	0	0	0	0	0	0
mmu-mir-129b	0	5	1	0	0	4	0	0	0	0	0	0
mmu-mir-670	0	0	0	0	0	0	0	0	0	0	0	0
mmu-mir-1902	0	0	0	0	0	0	0	0	0	0	0	0
mmu-mir-7002	0	0	0	0	0	0	0	0	0	0	0	0
mmu-mir-1951	0	0	0	0	0	0	0	0	0	0	0	0
mmu-mir-674	1	13	8	18	72	58	20	2	1	1	3	24
mmu-mir-7665	0	0	0	0	0	0	0	0	0	0	0	0
mmu-mir-147	0	0	0	0	0	0	0	0	0	0	0	0
mmu-mir-3473g	0	0	0	0	0	1	0	0	0	0	0	0
mmu-mir-6339	0	0	0	0	0	0	0	0	2	0	0	0
mmu-mir-6973b	0	0	0	0	0	0	0	0	0	0	0	0
mmu-mir-103-2	0	0	1	5	0	0	0	0	0	3	0	0
mmu-mir-3090	0	0	0	0	0	0	0	0	0	0	0	0
mmu-mir-1952	0	0	0	0	1	1	0	0	2	0	0	0
mmu-mir-1953	0	0	0	0	0	0	0	0	0	0	0	0
mmu-mir-5622	0	0	0	0	0	0	0	0	0	0	0	0
mmu-mir-695	0	0	0	0	0	0	0	0	0	0	0	0
mmu-mir-499	0	0	0	0	0	0	0	0	0	0	0	0
mmu-mir-7685	1	0	0	0	0	0	0	0	0	0	1	0
mmu-mir-3474	0	0	0	1	0	0	0	0	0	0	0	0
mmu-mir-7003	0	0	0	0	1	1	0	0	0	0	1	0
mmu-mir-7678	0	0	0	0	0	0	0	0	0	0	0	0
mmu-mir-7004	0	0	0	0	0	0	0	0	0	0	0	0
mmu-mir-6340	0	0	0	0	0	0	1	0	0	3	0	0
mmu-mir-296	0	0	0	0	0	1	0	0	0	0	0	0
mmu-mir-298	0	0	0	0	0	0	0	0	0	0	0	0
mmu-mir-7005	4	0	0	0	0	0	0	0	0	0	0	0
mmu-mir-3091	0	0	0	0	0	0	0	5	0	0	0	0
mmu-mir-1a-1	12	14	11	5	5	4	13	10	5	6	6	6
mmu-mir-133a-2	0	0	1	0	0	0	0	0	0	0	0	0
mmu-mir-124-3	12	0	6	0	0	0	0	0	1	0	0	0
mmu-mir-7006	0	0	0	0	0	0	0	0	0	0	0	0
mmu-mir-124-2	12	0	6	0	1	0	0	0	1	2	0	0
mmu-mir-7007	0	0	0	0	0	0	0	0	0	0	0	0
mmu-mir-3092	0	0	0	0	0	0	0	0	0	0	0	0
mmu-mir-466q	0	0	0	0	0	0	0	0	0	0	0	0
mmu-mir-551b	0	0	0	0	0	0	0	0	1	0	0	0
mmu-mir-21b	0	0	1	0	0	0	1	1	0	1	2	0
mmu-mir-7008	0	0	0	0	0	0	0	0	0	0	0	0
mmu-mir-1897	0	0	0	1	0	0	0	0	0	0	0	0
mmu-mir-6378	0	0	0	0	0	1	0	0	0	0	0	0
mmu-mir-7009	0	0	0	0	0	0	0	0	9	0	0	0
mmu-mir-6379	0	0	0	0	0	0	0	0	0	0	0	0
mmu-mir-6377	0	0	0	0	0	0	0	0	0	0	0	0
mmu-mir-8120	0	0	0	0	0	0	0	0	0	1	1	0
mmu-mir-15b	1	0	1	0	3	2	0	0	0	0	0	1
mmu-mir-16-2	0	0	2	0	0	8	1	2	2	0	0	0
mmu-mir-7010	0	0	0	0	0	0	0	0	0	0	0	0
mmu-mir-466k	0	0	0	0	0	0	0	0	0	0	0	0
mmu-mir-3093	0	0	0	3	0	0	0	0	0	0	0	0
mmu-mir-9-1	14	0	0	0	1	0	0	0	1	0	0	0
mmu-mir-7011	0	0	0	0	0	0	0	0	0	0	0	0
mmu-mir-1905	0	0	0	0	0	0	0	0	2	1	0	0
mmu-mir-92b	0	2	2	2	0	0	1	0	0	0	0	0
mmu-mir-7669	6	2	2	0	0	1	1	1	3	13	0	0
mmu-mir-190b	0	0	0	0	1	0	5	0	0	0	0	0
mmu-mir-7012	0	0	7	1	0	2	13	0	1	0	3	5
mmu-mir-7013	0	0	0	0	0	0	0	0	0	0	0	0
mmu-mir-8099-1	0	1	0	0	0	0	0	0	0	0	0	0
mmu-mir-7014	0	0	0	0	0	0	0	0	0	0	0	0
mmu-mir-7225	0	1	0	0	0	0	0	0	0	0	0	1
mmu-mir-6481	0	0	0	0	0	3	1	0	0	0	0	0
mmu-mir-669n	0	0	0	0	0	0	0	0	0	0	0	0
mmu-mir-137	5	1	0	0	0	1	0	0	0	2	0	0
mmu-mir-760	0	0	7	0	0	0	5	0	0	0	2	1
mmu-mir-7657	0	0	0	4	0	0	0	0	0	0	0	0
mmu-mir-302b	0	0	0	0	0	0	0	0	0	2	0	0
mmu-mir-302c	0	0	0	0	0	0	0	0	0	0	0	0
mmu-mir-302a	0	0	0	0	0	0	0	0	0	0	0	0
mmu-mir-302d	0	0	0	0	0	0	0	0	0	0	0	0
mmu-mir-367	0	0	0	0	0	0	0	0	0	0	6	0
mmu-mir-1895	0	0	0	0	4	4	0	0	0	0	0	0
mmu-mir-6380	0	0	0	0	0	0	0	0	0	0	0	0
mmu-mir-1956	0	0	0	1	0	1	0	0	0	0	0	0
mmu-let-7j	9	2	4	9	6	14	4	1	1	1	1	1
mmu-mir-6381	0	0	0	0	0	0	0	0	0	0	0	0
mmu-mir-3963	99	8	3	3	0	5	7	6	0	6	4	1
mmu-mir-186	0	1	1	3	2	1	1	0	14	1	0	0
mmu-mir-3471-2	2	0	0	0	0	0	0	0	0	0	0	0
mmu-mir-3471-1	0	0	0	0	0	0	0	0	0	0	0	0
mmu-mir-684-2	0	0	0	0	0	0	0	0	0	0	0	0
mmu-mir-6400	0	0	0	0	0	0	0	0	0	0	0	0
mmu-mir-8118	0	1	0	0	0	0	0	0	0	0	0	0
mmu-mir-876	0	0	0	0	0	0	0	0	0	0	0	0
mmu-mir-873a	0	0	0	0	0	0	0	0	0	0	0	0
mmu-mir-873b	0	0	0	0	0	0	0	0	0	0	0	0
mmu-mir-207	0	12	2	0	3	0	2	0	6	0	0	0
mmu-mir-5123	0	0	0	0	0	0	0	0	0	0	0	0
mmu-mir-3094	0	0	0	0	0	0	0	0	0	0	0	0
mmu-mir-5106	6	1	2	0	0	0	3	0	2	1	0	0
mmu-mir-5120	0	0	0	0	0	0	0	0	0	0	0	0
mmu-mir-1958	0	0	0	0	0	0	0	0	0	0	0	0
mmu-mir-32	0	0	1	0	0	0	5	0	0	0	0	1
mmu-mir-3095	0	0	0	0	0	0	0	0	0	0	0	0
mmu-mir-455	2	0	0	0	1	0	0	0	0	0	0	0
mmu-mir-491	0	0	0	1	0	0	0	0	0	0	0	0
mmu-mir-31	3	3	0	0	0	0	0	0	0	0	0	0
mmu-mir-6402	1	0	0	0	0	0	0	0	1	0	0	0
mmu-mir-872	0	0	0	1	1	0	0	0	0	0	0	0
mmu-mir-101a	0	0	0	12	0	9	0	0	0	0	1	0
mmu-mir-6397	0	0	0	0	0	0	0	0	0	0	0	0
mmu-mir-761	0	0	0	0	0	0	0	0	0	0	0	0
mmu-mir-7226	0	0	0	0	0	0	0	0	0	0	0	0
mmu-mir-1957a	0	0	0	0	0	0	0	1	0	0	0	0
mmu-mir-30c-1	0	0	1	0	0	1	1	0	0	1	0	1
mmu-mir-30f	0	0	0	0	0	0	0	0	0	0	0	0
mmu-mir-30e	10	2	1	1	2	1	10	2	0	0	11	1
mmu-mir-7015	0	0	0	0	0	0	0	0	0	0	0	0
mmu-mir-6398	0	0	1	0	0	0	0	0	1	0	0	0
mmu-mir-697	0	0	0	0	0	0	0	0	0	0	0	0
mmu-mir-698	0	1	0	0	0	0	0	0	1	0	1	1
mmu-mir-692-2	18	58	133	120	128	102	455	106	52	107	477	492
mmu-mir-7119	0	0	0	0	0	0	2	1	0	0	3	0
mmu-mir-8119	0	2	0	0	0	1	0	0	0	7	0	0
mmu-mir-7016	0	0	0	1	0	1	0	0	0	0	0	0
mmu-mir-7017	0	0	0	0	0	0	0	0	0	0	0	0
mmu-mir-5122	0	0	0	1	2	0	0	0	1	0	0	0
mmu-mir-7227	0	0	0	0	0	0	0	0	0	0	1	0
mmu-mir-6403	0	0	2	0	0	0	0	0	0	0	0	0
mmu-mir-700	0	0	0	2	3	6	17	0	0	0	18	0
mmu-mir-7018	0	2	3	0	0	0	6	0	0	1	0	0
mmu-mir-6399	0	0	0	0	0	0	0	0	0	0	0	0
mmu-mir-7019	0	0	0	0	1	0	0	0	0	0	0	0
mmu-mir-7020	0	0	0	0	1	0	0	0	0	0	0	0
mmu-mir-2139	0	0	0	0	0	0	0	0	0	0	0	0
mmu-mir-7021	0	0	0	0	0	0	0	0	0	0	0	0
mmu-mir-7022	0	0	0	0	0	0	0	0	0	0	0	0
mmu-mir-5616	0	0	0	0	0	0	0	1	0	0	0	0
mmu-mir-7023	0	0	0	0	0	0	0	0	0	0	0	1
mmu-mir-34a	0	0	0	10	4	8	0	0	0	3	8	1
mmu-mir-429	0	0	0	0	0	0	0	0	0	0	0	0
mmu-mir-200a	0	0	0	0	0	0	0	0	0	0	0	0
mmu-mir-200b	0	2	0	0	2	0	0	0	0	0	1	0
mmu-mir-7658	0	2	0	0	0	0	0	0	0	0	0	0
mmu-mir-879	0	0	0	0	0	0	0	0	0	0	0	0
mmu-mir-671	0	0	0	0	2	0	2	0	0	0	0	0
mmu-mir-1960	0	0	0	0	0	0	0	0	0	0	0	0
mmu-mir-5625	0	0	0	1	0	0	0	0	0	0	0	0
mmu-mir-3473e	0	0	0	0	1	1	0	0	0	0	0	0
mmu-mir-7024	0	0	0	0	0	0	0	0	0	0	0	0
mmu-mir-7036b	0	0	0	1	0	0	0	0	0	0	0	0
mmu-mir-467g	0	0	0	0	0	0	0	0	0	0	0	0
mmu-mir-3097	0	0	0	0	0	0	0	0	0	0	0	0
mmu-mir-7689	0	0	0	0	0	0	0	0	0	0	0	0
mmu-mir-6414	0	0	0	0	0	0	0	0	0	0	0	0
mmu-mir-218-1	0	0	0	0	0	0	0	0	0	2	0	0
mmu-mir-8117	9	7	9	3	1	3	4	3	4	1	0	16
mmu-mir-6417	0	0	0	0	0	0	0	0	0	0	0	0
mmu-mir-574	0	0	3	7	4	7	2	0	1	0	2	1
mmu-mir-7025	0	0	0	0	0	0	0	0	0	0	0	0
mmu-mir-5098	0	0	0	0	0	0	0	0	0	0	0	0
mmu-mir-1187	0	0	0	0	0	0	0	0	0	0	0	1
mmu-mir-3969	0	0	0	0	0	0	0	0	1	0	0	0
mmu-mir-6415	0	0	0	0	0	0	0	0	1	0	0	0
mmu-mir-1961	0	0	0	1	4	17	2	0	0	0	0	0
mmu-mir-703	3	0	1	10	4	4	8	5	1	2	14	10
mmu-mir-5619	0	0	1	0	0	0	0	1	0	0	0	1
mmu-mir-7026	0	0	0	0	0	0	0	0	0	0	0	0
mmu-mir-701	0	0	0	0	0	0	0	0	0	0	0	0
mmu-mir-7229	0	0	0	0	0	0	0	0	0	0	0	0
mmu-mir-7230	0	0	0	0	0	0	0	0	0	0	0	0
mmu-mir-7027	0	0	0	0	0	0	0	0	0	0	1	0
mmu-mir-7028	1	0	0	1	0	0	0	0	0	0	1	0
mmu-mir-6240	1315	1455	1201	1016	936	1205	1112	1330	1550	1323	1138	1030
mmu-mir-7029	1	0	0	0	0	0	0	0	0	0	0	0
mmu-mir-7030	0	0	0	0	0	0	0	0	0	0	0	0
mmu-mir-7031	0	0	0	0	0	0	7	0	0	0	0	0
mmu-mir-8115	0	0	0	0	0	0	0	0	0	0	0	0
mmu-mir-7647	0	0	0	0	0	0	0	0	0	0	0	0
mmu-mir-7032	0	0	0	0	0	0	0	0	0	0	0	0
mmu-mir-3965	0	0	0	0	0	0	0	0	0	0	0	0
mmu-mir-7228	0	0	0	0	0	0	0	0	0	0	0	0
mmu-mir-7033	0	3	0	9	37	21	0	0	0	0	0	0
mmu-mir-7034	0	0	0	0	0	0	0	0	0	0	0	0
mmu-mir-7035	0	0	0	0	0	0	0	0	0	0	0	0
mmu-mir-721	0	0	0	0	0	0	0	0	1	0	0	0
mmu-mir-702	1	0	1	0	1	0	12	0	0	0	0	10
mmu-mir-8116	0	0	0	0	0	0	0	0	0	0	0	0
mmu-mir-7036a	5	0	1	0	1	0	2	0	0	0	0	0
mmu-mir-6418	0	1	0	0	0	0	0	0	0	0	0	0
mmu-mir-25	20	18	29	59	64	168	15	20	9	17	19	19
mmu-mir-93	1	1	3	15	23	24	7	0	1	1	1	0
mmu-mir-106b	0	0	4	1	1	9	0	0	0	0	0	0
mmu-mir-339	0	0	0	0	0	1	0	0	0	0	0	0
mmu-mir-7037	0	0	0	0	0	0	0	0	0	0	0	0
mmu-mir-7038	0	0	0	0	0	0	0	0	0	0	0	0
mmu-mir-7039	0	0	0	0	0	0	0	0	0	0	0	0
mmu-let-7k	1	1	0	0	2	1	0	0	11	0	1	0
mmu-mir-653	0	0	0	0	0	0	0	0	0	0	0	0
mmu-mir-489	0	0	0	0	0	0	0	0	0	0	0	0
mmu-mir-6370	0	0	0	0	0	0	0	0	0	0	0	0
mmu-mir-592	0	0	1	0	0	0	0	0	0	0	0	0
mmu-mir-129-1	0	0	0	1	0	0	0	0	0	0	0	0
mmu-mir-182	1	0	11	1	2	0	1	1	0	0	1	1
mmu-mir-96	0	0	0	0	0	0	0	0	0	0	0	0
mmu-mir-183	9	6	18	25	27	55	17	5	0	2	8	7
mmu-mir-335	13	0	0	0	0	3	0	0	0	3	0	0
mmu-mir-29a	5	1	16	31	10	34	0	1	1	1	2	3
mmu-mir-29b-1	2	0	1	5	0	5	0	1	0	0	0	4
mmu-mir-490	0	0	0	0	0	0	0	0	0	0	0	0
mmu-mir-7670	0	0	0	0	0	0	0	0	0	0	0	0
mmu-mir-704	0	0	0	0	0	0	0	0	0	0	0	0
mmu-mir-6371	0	2	0	0	0	1	0	0	0	0	0	0
mmu-mir-148a	0	0	0	0	1	2	3	0	0	0	0	0
mmu-mir-196b	0	0	0	0	0	0	0	0	0	1	0	0
mmu-mir-8112	1	1	0	7	0	5	4	2	1	0	7	0
mmu-mir-7232	0	0	0	0	0	0	1	0	0	0	0	0
mmu-mir-468	0	0	0	0	0	0	0	0	0	0	0	0
mmu-mir-7040	0	0	0	0	0	0	0	0	0	0	0	0
mmu-mir-3470a	0	0	0	0	0	0	0	0	0	0	0	0
mmu-mir-6374	0	0	3	0	0	0	0	0	0	0	0	0
mmu-mir-705	0	0	0	0	0	0	0	0	0	0	0	0
mmu-mir-6375	0	0	0	0	0	0	0	0	0	0	0	0
mmu-mir-6376	0	0	0	0	0	0	0	0	0	0	0	0
mmu-mir-7041	0	0	0	0	0	0	0	0	0	0	0	0
mmu-mir-6373	0	0	0	0	0	0	0	0	0	0	0	0
mmu-mir-7661	0	0	0	0	0	0	0	0	0	0	1	0
mmu-mir-7042	0	0	0	0	0	0	0	0	0	0	0	0
mmu-mir-7660	0	0	0	0	0	0	0	0	0	0	0	0
mmu-mir-7043	0	0	0	0	0	0	0	0	0	0	0	0
mmu-mir-7044	0	0	0	0	0	0	0	0	0	0	0	0
mmu-mir-706	0	0	0	1	0	0	0	0	0	0	0	0
mmu-mir-7231	0	0	0	0	0	0	0	0	0	0	0	0
mmu-mir-141	0	0	0	0	0	0	0	0	0	0	0	0
mmu-mir-200c	0	0	0	0	2	0	0	0	0	0	0	0
mmu-mir-7045	0	0	0	0	1	0	0	0	0	2	0	0
mmu-mir-3098	0	0	0	0	0	0	0	0	0	0	0	0
mmu-mir-8113	0	0	0	0	0	0	0	0	0	0	0	0
mmu-mir-7233	0	0	0	0	0	0	0	0	0	0	0	0
mmu-mir-7649	0	0	0	0	0	0	0	0	0	0	0	0
mmu-mir-680-1	0	0	0	0	3	0	0	0	0	0	0	0
mmu-mir-290a	0	0	0	0	0	0	0	0	0	0	0	2
mmu-mir-290b	0	0	0	0	0	1	0	0	0	0	0	0
mmu-mir-291a	0	0	0	0	0	0	0	0	5	0	0	0
mmu-mir-292a	2	0	0	1	0	3	2	1	0	0	0	3
mmu-mir-292b	3	0	1	0	0	1	1	1	0	0	0	0
mmu-mir-291b	0	0	0	0	0	0	0	0	0	0	0	0
mmu-mir-293	0	0	0	0	0	0	0	0	0	0	0	0
mmu-mir-294	0	0	0	0	0	0	0	0	0	0	0	0
mmu-mir-295	0	0	0	0	0	0	0	0	0	0	0	0
mmu-mir-935	5	2	1	3	0	2	0	1	0	6	2	1
mmu-mir-3572	0	0	0	0	0	0	0	0	0	0	0	0
mmu-mir-3099	0	0	0	0	0	0	0	0	0	0	0	0
mmu-mir-5620	0	0	0	0	1	0	0	0	0	0	0	0
mmu-mir-297a-1	0	0	0	0	0	0	0	0	0	0	0	0
mmu-mir-3100	1	1	1	0	0	2	5	0	1	6	4	0
mmu-mir-330	1	0	1	4	1	4	15	0	0	1	0	0
mmu-mir-343	0	0	0	0	0	0	2	0	0	0	0	0
mmu-mir-7046	2	0	1	1	2	6	2	0	0	0	1	0
mmu-mir-7047	0	0	0	0	0	0	0	0	0	0	0	0
mmu-mir-6537	0	0	1	0	0	0	0	1	0	0	0	0
mmu-mir-7048	0	0	0	0	0	0	0	0	0	0	0	0
mmu-mir-3101	0	0	0	0	0	0	0	0	0	0	0	0
mmu-mir-1191a	0	0	0	0	0	0	0	0	1	0	0	0
mmu-mir-7049	0	0	0	0	0	0	0	0	0	0	0	0
mmu-mir-1963	0	0	0	0	0	0	0	0	0	0	0	0
mmu-mir-1964	0	0	0	0	1	0	0	0	0	1	0	7
mmu-mir-7668	0	0	0	0	10	1	2	0	0	0	0	0
mmu-mir-9769	0	0	0	0	0	0	0	0	0	0	0	0
mmu-mir-3569	0	0	0	13	0	0	0	0	0	0	0	0
mmu-mir-7050	0	0	0	0	0	0	0	0	2	0	0	0
mmu-mir-7051	0	1	0	0	0	0	0	0	0	0	0	0
mmu-mir-7052	0	0	0	0	0	0	0	0	0	0	0	0
mmu-mir-7053	1	0	0	0	0	1	0	0	0	0	0	0
mmu-mir-707	0	0	0	0	0	0	0	0	0	0	1	0
mmu-mir-7054	0	0	0	0	0	0	0	0	0	0	0	0
mmu-mir-150	0	0	0	0	0	0	0	0	0	0	0	0
mmu-mir-5121	26	25	31	32	22	69	30	14	6	8	27	12
mmu-mir-7055	0	0	0	0	1	0	0	0	0	0	0	0
mmu-mir-7056	0	0	0	0	0	0	0	0	0	0	0	0
mmu-mir-6238	46	242	582	1592	3676	2317	232	34	223	21	112	85
mmu-mir-6389	0	0	0	0	0	0	0	0	1	0	1	0
mmu-mir-344d-1	0	0	0	0	0	0	0	0	0	0	0	0
mmu-mir-344d-2	0	0	0	0	0	0	0	0	0	0	0	0
mmu-mir-344d-3	0	0	0	0	0	0	0	0	0	0	0	0
mmu-mir-344e	0	0	0	0	0	0	0	0	0	0	0	0
mmu-mir-344h-1	0	0	0	0	0	0	0	0	0	0	0	0
mmu-mir-344h-2	0	0	0	0	0	0	0	0	0	0	0	0
mmu-mir-344b	0	0	0	0	0	0	0	0	0	0	0	0
mmu-mir-344c	0	0	0	0	0	0	0	0	0	0	0	0
mmu-mir-344-1	0	0	0	1	0	0	0	1	0	0	0	0
mmu-mir-344-2	0	0	0	0	0	0	0	0	0	2	0	0
mmu-mir-344g	0	0	0	0	3	0	6	0	0	0	0	0
mmu-mir-344f	0	0	0	0	0	0	0	0	0	0	0	0
mmu-mir-344i	0	0	0	0	0	0	5	0	0	0	0	0
mmu-mir-211	1	0	0	0	0	0	1	0	0	0	0	1
mmu-mir-6416	0	0	0	0	0	0	0	0	0	0	0	0
mmu-mir-7057	0	0	0	0	0	0	2	0	0	0	1	0
mmu-mir-7234	1	0	0	0	0	0	0	0	0	0	0	0
mmu-mir-7a-2	20	7	0	23	10	6	7	10	7	4	0	0
mmu-mir-9-3	14	0	0	0	1	0	0	0	0	0	0	0
mmu-mir-1839	7	1	5	29	18	32	4	2	0	0	10	0
mmu-mir-708	0	1	4	0	0	6	0	6	0	16	3	5
mmu-mir-6394	0	0	0	0	0	0	1	0	0	0	0	0
mmu-mir-326	1	0	0	0	5	2	15	0	0	0	8	0
mmu-mir-3102	0	0	0	0	0	0	1	0	0	0	1	0
mmu-mir-139	0	1	0	0	1	2	0	0	0	0	0	0
mmu-mir-7058	0	0	0	0	0	0	0	0	0	0	0	0
mmu-mir-7059	0	0	0	0	0	0	0	0	0	0	0	0
mmu-mir-7060	0	0	0	0	1	0	4	0	0	3	0	0
mmu-mir-762	2	0	1	0	0	2	0	0	0	0	0	0
mmu-mir-3103	0	0	0	2	0	0	1	0	0	0	0	0
mmu-mir-7061	0	0	0	0	0	0	0	0	0	0	0	0
mmu-mir-1962	0	0	0	0	0	0	0	0	0	0	0	0
mmu-mir-6401	0	0	0	0	0	0	0	0	0	0	0	0
mmu-mir-7686	0	0	0	0	0	0	0	0	0	0	0	0
mmu-mir-202	0	0	0	0	0	0	0	0	0	0	0	0
mmu-mir-7062	0	0	0	0	0	0	0	0	0	0	0	0
mmu-mir-210	4	6	3	3	12	16	17	0	0	0	6	2
mmu-mir-7063	0	0	0	0	0	0	0	0	0	0	0	0
mmu-mir-3104	4	0	0	0	0	0	0	0	0	0	0	0
mmu-mir-675	0	3	1	0	0	1	0	0	0	0	0	0
mmu-mir-483	2	0	0	0	0	1	0	0	0	0	0	0
mmu-mir-7064	0	0	0	0	0	0	0	0	0	0	0	0
mmu-mir-6404	0	0	0	0	0	0	0	0	0	0	1	0
mmu-mir-3105	0	0	0	0	0	0	0	0	0	0	0	0
mmu-mir-7654	0	4	1	0	0	1	0	0	1	1	0	0
mmu-mir-7238	0	0	0	0	0	3	0	0	1	0	0	0
mmu-mir-9768	0	0	0	0	0	0	0	0	0	0	0	0
mmu-mir-7065	0	0	0	0	0	0	0	0	0	0	1	0
mmu-mir-1968	0	0	0	0	0	0	0	0	0	0	0	0
mmu-mir-3106	2	3	0	0	0	0	0	0	0	2	0	0
mmu-mir-486a	0	0	12	0	0	0	0	0	0	0	3	0
mmu-mir-486b	0	0	0	0	0	0	0	0	0	0	0	0
mmu-mir-8108	0	0	0	0	1	0	0	0	0	0	0	0
mmu-mir-6395	0	0	0	0	0	0	0	0	0	0	0	2
mmu-mir-383	0	9	0	0	0	0	0	0	0	0	0	0
mmu-mir-7666	0	0	0	0	0	0	0	0	4	0	0	0
mmu-mir-710	0	0	0	0	0	0	0	0	0	0	0	0
mmu-mir-7066	0	0	0	0	0	0	0	0	0	0	0	0
mmu-mir-7240	0	0	0	1	0	0	7	0	0	0	0	0
mmu-mir-7067	0	3	2	2	9	12	15	2	3	0	13	3
mmu-mir-1969	0	0	0	0	0	0	0	0	0	0	0	0
mmu-mir-6769b	0	0	0	0	0	0	0	0	0	0	0	0
mmu-mir-7068	0	0	0	0	0	0	2	0	0	0	5	0
mmu-mir-28b	0	0	0	0	0	0	0	0	0	0	0	0
mmu-mir-1668	0	0	0	0	0	0	0	0	0	0	0	0
mmu-mir-8111	0	0	0	0	0	0	0	0	0	0	0	0
mmu-mir-1199	0	0	0	0	2	0	0	0	0	0	0	0
mmu-mir-709	0	1	0	0	0	0	0	0	0	0	0	0
mmu-mir-181d	2	3	1	0	0	0	0	0	0	0	1	1
mmu-mir-181c	0	0	14	0	0	0	0	0	0	0	1	0
mmu-mir-23a	42	35	59	117	127	177	98	32	17	18	26	32
mmu-mir-27a	4	1	2	0	6	12	0	1	1	5	8	6
mmu-mir-24-2	24	16	28	68	72	143	38	17	14	2	13	23
mmu-mir-3074-2	0	0	0	0	0	0	0	0	0	0	0	0
mmu-mir-7069	0	0	0	0	0	2	2	0	3	1	0	0
mmu-mir-7070	0	11	5	3	2	4	67	5	6	0	6	7
mmu-mir-8109	6	6	1	1	0	3	3	4	3	24	8	0
mmu-mir-7071	0	0	0	0	0	0	0	0	5	0	0	0
mmu-mir-8110	0	0	0	0	0	0	0	0	0	0	0	0
mmu-mir-138-2	0	0	0	0	0	0	0	0	0	0	0	0
mmu-mir-7072	0	0	0	0	0	0	0	0	0	1	0	0
mmu-mir-7073	0	0	5	0	0	0	0	1	0	0	0	0
mmu-mir-328	6	3	5	2	16	19	9	9	3	3	2	8
mmu-mir-1966	0	0	0	0	0	0	0	0	0	0	0	0
mmu-mir-7074	0	0	0	0	0	0	0	0	0	0	3	0
mmu-mir-7075	4	0	0	0	2	5	0	0	0	0	0	0
mmu-mir-140	1	1	0	2	3	7	0	1	0	0	0	0
mmu-mir-3108	0	0	0	0	0	0	0	0	0	0	0	0
mmu-mir-3473d	0	0	0	0	0	2	7	0	0	0	0	0
mmu-mir-1957b	0	0	0	0	0	0	0	0	0	0	0	0
mmu-mir-7076	0	0	0	0	0	0	0	0	0	0	0	0
mmu-mir-7077	0	0	0	0	0	0	0	0	0	0	1	0
mmu-mir-7078	0	0	0	1	1	0	0	0	0	0	0	0
mmu-mir-7687	0	0	0	0	0	0	0	0	0	1	0	0
mmu-mir-7237	0	0	0	0	0	0	0	0	0	0	0	0
mmu-mir-6396	0	0	0	0	0	0	0	0	0	0	0	0
mmu-mir-7079	0	0	0	0	0	0	0	0	0	0	0	1
mmu-mir-7080	0	0	0	0	0	0	0	0	0	0	0	0
mmu-mir-1967	0	0	0	0	0	0	0	0	0	0	0	0
mmu-mir-21c	0	0	0	0	0	0	0	0	0	0	0	0
mmu-mir-1903	3	4	1	33	39	22	6	16	2	0	2	0
mmu-mir-101c	0	0	0	2	0	2	0	0	0	0	1	0
mmu-mir-5618	0	0	0	0	0	0	0	0	0	0	0	0
mmu-mir-1899	0	0	1	0	0	0	0	0	0	1	0	0
mmu-mir-6237	0	0	0	0	0	0	0	0	0	0	0	0
mmu-mir-7650	7	0	0	2	8	10	0	0	0	0	1	1
mmu-mir-7081	0	0	0	0	0	0	0	0	0	0	0	0
mmu-mir-1900	0	0	0	0	0	0	0	0	0	0	0	0
mmu-mir-7082	0	0	0	0	0	0	0	0	0	0	0	2
mmu-mir-199a-1	0	0	0	0	0	0	0	0	0	0	1	0
mmu-mir-1946b	0	0	0	0	0	0	0	0	1	0	0	0
mmu-mir-7083	0	0	0	0	0	0	1	0	0	0	0	0
mmu-mir-7084	0	1	2	0	0	0	0	0	0	0	1	0
mmu-mir-100	0	0	0	0	0	0	0	0	1	0	0	0
mmu-let-7a-2	146	111	189	403	735	661	329	93	90	90	114	102
mmu-mir-125b-1	10	10	7	0	0	3	5	0	0	0	0	0
mmu-mir-7085	0	0	0	0	0	0	0	0	0	0	0	0
mmu-mir-7086	0	0	0	0	0	0	0	0	0	0	0	0
mmu-mir-7087	0	0	0	0	0	0	0	0	0	0	0	0
mmu-mir-34c	0	0	0	0	0	0	0	2	0	0	0	0
mmu-mir-34b	0	0	0	0	0	0	0	0	1	0	0	0
mmu-mir-6244	0	0	0	0	0	1	0	0	0	5	1	0
mmu-mir-130c	0	0	0	0	0	0	0	0	0	0	0	0
mmu-mir-5710	0	0	0	0	0	0	0	0	0	0	0	0
mmu-mir-6385	0	0	1	0	0	0	0	0	0	0	0	0
mmu-mir-5133	0	0	0	0	1	0	0	0	0	0	0	0
mmu-mir-190a	0	0	0	0	0	0	0	0	0	0	0	0
mmu-mir-7241	0	0	0	0	0	0	0	0	0	0	1	0
mmu-mir-7242	1	0	0	2	0	0	0	0	1	0	0	0
mmu-mir-3109	0	0	0	0	1	0	0	0	0	0	0	0
mmu-mir-5626	0	0	0	0	0	0	0	0	0	0	0	0
mmu-mir-184	0	9	22	0	14	22	1	4	7	25	15	0
mmu-mir-6386	0	0	0	0	0	0	0	0	0	0	0	0
mmu-mir-7656	0	0	0	0	0	0	0	0	0	0	0	0
mmu-mir-7243	0	0	0	0	0	0	0	0	0	0	0	0
mmu-mir-2136	0	0	0	0	0	0	0	0	0	0	0	0
mmu-mir-135a-1	0	1	0	0	0	0	0	1	0	0	0	0
mmu-let-7g	14	17	29	9	23	36	8	7	1	9	2	5
mmu-mir-7088	1	0	0	0	0	0	0	0	0	0	0	0
mmu-mir-191	50	6	20	50	36	62	12	4	9	10	6	3
mmu-mir-425	1	2	1	1	1	0	1	0	0	2	0	0
mmu-mir-711	0	0	0	0	2	0	0	7	0	0	0	0
mmu-mir-7089	0	0	0	0	0	0	0	0	0	1	0	0
mmu-mir-6236	11700	12156	13344	15673	16150	12909	10846	12247	12199	13213	11143	10660
mmu-mir-8107	0	0	0	0	0	0	0	0	0	0	0	0
mmu-mir-128-2	0	0	1	0	1	0	1	0	0	0	0	0
mmu-mir-467h	1	0	0	1	1	5	0	0	0	0	0	0
mmu-mir-26a-1	5	0	0	0	0	0	0	0	0	0	0	0
mmu-mir-7090	0	0	0	0	0	0	0	0	0	0	0	0
mmu-mir-8106	0	0	0	0	0	0	0	0	0	4	0	0
mmu-mir-138-1	0	5	0	0	1	0	2	0	0	0	0	0
mmu-mir-500	0	0	0	0	0	2	0	0	0	0	0	0
mmu-mir-501	0	0	0	0	0	3	0	1	0	0	1	0
mmu-mir-362	0	0	0	0	0	0	0	0	0	1	0	0
mmu-mir-188	0	0	0	1	1	0	0	0	0	0	0	0
mmu-mir-532	2	0	1	6	9	10	1	1	0	0	1	0
mmu-mir-1198	0	1	0	0	0	0	1	1	0	0	0	0
mmu-mir-221	2	8	0	6	5	17	1	3	1	2	1	1
mmu-mir-222	6	2	3	11	10	16	15	1	3	2	9	0
mmu-mir-5617	0	0	0	0	0	0	0	0	1	0	0	0
mmu-mir-3110	0	0	0	0	0	0	0	0	0	0	0	0
mmu-mir-6384	0	0	0	0	0	0	0	0	0	0	0	0
mmu-mir-717	0	0	0	0	0	0	0	0	0	0	0	0
mmu-mir-363	0	0	0	0	0	0	0	0	0	0	0	0
mmu-mir-92a-2	1	0	12	12	7	9	0	2	1	1	5	0
mmu-mir-19b-2	2	20	1	25	31	45	15	1	2	7	6	1
mmu-mir-20b	0	0	0	0	0	2	0	0	0	4	1	0
mmu-mir-18b	0	1	0	0	0	0	0	0	0	0	0	0
mmu-mir-106a	0	10	0	5	0	2	0	0	0	8	0	0
mmu-mir-450b	0	0	0	0	0	0	0	0	0	0	0	0
mmu-mir-450a-1	0	0	0	0	0	0	0	0	0	0	0	0
mmu-mir-450a-2	0	0	0	0	0	0	0	0	0	0	0	0
mmu-mir-542	0	0	0	0	0	0	0	1	0	0	0	1
mmu-mir-351	0	0	4	0	2	2	21	5	0	1	4	3
mmu-mir-503	0	0	0	0	1	3	0	0	0	0	0	0
mmu-mir-322	1	1	2	1	1	2	0	1	1	0	3	0
mmu-mir-5116	0	0	0	0	0	0	0	0	2	0	0	0
mmu-mir-504	0	0	0	0	0	0	0	0	0	0	0	0
mmu-mir-505	0	1	0	0	1	3	0	0	0	0	5	0
mmu-mir-743a	0	0	0	0	0	0	0	0	0	1	0	0
mmu-mir-743b	0	0	0	0	0	0	0	0	0	0	0	0
mmu-mir-742	0	0	0	0	0	0	0	0	0	0	0	0
mmu-mir-883a	0	0	0	0	0	0	0	0	0	0	0	0
mmu-mir-883b	0	0	0	0	0	0	0	1	0	0	0	0
mmu-mir-471	0	0	0	0	0	0	0	0	0	0	0	0
mmu-mir-741	0	0	0	0	0	0	0	0	0	0	0	0
mmu-mir-463	0	0	0	0	0	0	0	0	0	0	0	0
mmu-mir-880	0	0	0	0	2	0	0	0	0	0	0	0
mmu-mir-878	0	0	0	0	0	0	0	0	0	0	0	0
mmu-mir-881	0	0	0	0	0	0	0	0	0	0	0	0
mmu-mir-871	0	0	0	0	0	0	0	0	0	0	0	0
mmu-mir-470	0	0	0	0	0	0	0	0	0	0	0	0
mmu-mir-465d	0	0	0	0	0	0	0	0	0	0	0	0
mmu-mir-465c-1	0	0	0	0	0	0	0	0	0	0	0	0
mmu-mir-465b-1	0	0	0	0	0	0	1	0	0	0	0	0
mmu-mir-465c-2	0	0	0	0	0	0	1	0	0	0	0	0
mmu-mir-465b-2	0	0	0	0	0	0	1	0	0	0	0	0
mmu-mir-465a	0	0	0	0	0	0	1	0	0	0	0	0
mmu-mir-201	0	0	0	0	0	0	0	0	0	0	0	0
mmu-mir-547	0	0	0	0	0	0	0	0	0	0	1	0
mmu-mir-509	0	0	0	0	0	0	0	0	0	0	0	0
mmu-mir-224	0	0	0	0	0	0	0	0	0	0	0	0
mmu-mir-452	0	0	0	0	0	0	0	0	0	0	0	0
mmu-mir-767	0	0	0	0	0	0	0	0	0	0	0	0
mmu-mir-105	0	0	0	0	0	0	0	0	0	0	0	0
mmu-mir-2137	49	19	25	348	783	704	21	14	9	22	11	14
mmu-mir-5132	0	0	0	0	0	0	0	0	0	0	0	0
mmu-mir-718	2	1	0	1	1	3	0	2	0	5	4	0
mmu-mir-7091	0	0	0	0	0	0	0	0	0	0	0	0
mmu-mir-7092	0	0	0	0	0	0	0	0	1	0	0	0
mmu-mir-1906-2	0	0	0	0	5	0	0	0	0	1	0	0
mmu-mir-7673	0	0	0	0	0	0	0	0	0	0	0	0
mmu-mir-223	0	0	0	0	0	0	0	0	0	0	0	0
mmu-mir-676	0	0	0	0	0	0	0	0	0	0	0	0
mmu-mir-421	0	0	0	1	0	0	0	0	0	0	1	0
mmu-mir-374b	0	0	3	1	0	1	1	0	2	0	1	0
mmu-mir-374c	0	0	0	0	0	0	0	0	0	0	0	0
mmu-mir-672	0	0	0	0	0	0	0	0	0	0	0	0
mmu-mir-384	0	0	0	0	0	0	0	0	0	0	0	0
mmu-mir-325	0	0	0	0	0	0	0	0	0	0	0	1
mmu-mir-6382	1	0	0	0	0	0	0	0	0	0	0	0
mmu-mir-361	0	0	0	7	0	0	8	0	1	0	0	0
mmu-mir-3112	0	0	0	0	0	0	0	0	0	0	0	1
mmu-mir-7093	0	0	0	0	0	0	0	0	0	0	0	0
mmu-mir-7646	0	0	0	0	1	0	0	0	0	0	0	0
mmu-mir-1970	3	0	0	0	0	0	0	0	0	0	0	0
mmu-mir-6383	0	0	0	0	0	0	0	0	0	0	0	0
mmu-mir-3475	0	0	0	0	0	1	0	0	0	1	0	0
mmu-mir-652	0	0	1	0	1	6	0	0	0	0	0	1
mmu-mir-680-2	0	0	0	0	0	0	0	0	0	0	0	0
mmu-mir-3472	0	0	0	0	0	0	0	0	0	0	0	0
mmu-mir-3552	0	0	0	0	0	0	0	0	0	0	0	0
mmu-mir-764	0	0	0	0	0	0	0	0	0	0	1	0
mmu-mir-1912	0	0	0	0	0	0	0	0	0	0	0	0
mmu-mir-1264	0	7	0	1	0	0	0	13	11	1	0	0
mmu-mir-1298	2	0	0	0	0	0	0	0	0	0	0	0
mmu-mir-448	0	0	0	0	0	1	0	0	0	0	0	0
mmu-mir-3620	0	0	0	0	0	0	0	0	0	0	0	0
mmu-mir-3113	0	0	0	0	0	0	0	0	0	0	0	0
mmu-let-7f-2	50	60	104	236	378	384	119	38	41	48	62	62
mmu-mir-98	1	1	1	8	7	7	1	3	0	1	1	2
mmu-mir-3473a	0	0	0	0	0	0	0	0	0	0	4	2

### Sheet: Post norm counts- LPSvsCTL
	control_Evs_1	control_Evs_2	control_Evs_3	LPS_Evs_1	LPS_Evs_2	LPS_Evs_3
mmu-mir-5126	32.9456	18.7984	15.7848	117.206	225.367	119.025
mmu-mir-3535	70.8331	75.1937	51.6592	82.5028	102.788	140.08
mmu-mir-6345	28.0038	29.242	14.3498	3.27392	0.638434	1.71878
mmu-mir-1843b	28.0038	6.26614	5.73992	41.2514	43.4135	87.228
mmu-mir-664	16.4728	33.4194	109.058	260.604	376.676	165.432
mmu-mir-29c	4.94184	2.08871	5.73992	6.54784	0.638434	5.58603
mmu-mir-5108	65.8912	50.1291	28.6996	1.30957	3.83061	7.30481
mmu-mir-7688	0	27.1533	11.4798	3.27392	0.638434	3.86725
mmu-let-7i	19.7674	4.17743	11.4798	8.51219	7.02278	8.1642
mmu-mir-677	46.1238	29.242	30.1346	41.9062	34.4755	46.407
mmu-mir-146a	31.2983	25.0646	4.30494	9.16698	65.7587	36.5241
mmu-mir-5100	126.841	10.4436	14.3498	2.61914	0	1.71878
mmu-mir-423	4.94184	0	7.1749	9.16698	24.2605	29.2192
mmu-mir-21a	3.29456	10.4436	14.3498	19.6435	8.29965	23.2035
mmu-mir-142a	16.4728	12.5323	28.6996	30.7749	19.153	32.6568
mmu-mir-378b	1.64728	4.17743	0	3.9287	3.83061	8.5939
mmu-mir-5119	41.182	29.242	28.6996	7.85741	1.27687	3.86725
mmu-mir-3968	26.3565	10.4436	2.86996	1.96435	1.9153	0.429695
mmu-mir-6516	4.94184	14.621	1.43498	9.82176	21.7068	24.4926
mmu-mir-6538	0	6.26614	0	4.58349	10.8534	13.3205
mmu-mir-5099	517.246	300.775	259.731	130.302	120.664	168.011
mmu-mir-1843a	18.1201	0	1.43498	13.0957	15.3224	24.9223
mmu-mir-3068	11.531	18.7984	17.2197	24.8818	18.5146	16.3284
mmu-mir-3069	19.7674	6.26614	2.86996	7.85741	5.10748	12.4611
mmu-mir-3544	28.0038	25.0646	22.9597	5.89306	3.19217	3.86725
mmu-mir-203	34.5929	33.4194	31.5695	7.85741	1.27687	6.44542
mmu-mir-1896	276.743	580.662	269.776	117.861	18.5146	44.6883
mmu-mir-1983	16.4728	22.9758	22.9597	9.16698	11.4918	4.29695
mmu-let-7d	47.7711	33.4194	51.6592	57.621	51.7132	70.8996
mmu-let-7f-1	87.3059	154.565	143.498	158.458	251.543	156.839
mmu-let-7a-1	256.976	227.67	265.471	262.568	470.526	285.317
mmu-mir-7a-1	23.0619	16.7097	2.86996	9.82176	6.38434	4.29695
mmu-mir-23b	70.8331	68.9275	78.9238	73.9906	74.0584	67.4621
mmu-mir-24-1	39.5347	33.4194	40.1794	45.1801	45.3288	61.0167
mmu-mir-692-3	37.8874	152.476	213.812	92.3246	97.042	50.704
mmu-mir-682	37.8874	56.3952	70.314	42.561	24.8989	14.1799
mmu-mir-378c	3.29456	4.17743	0	5.89306	10.8534	9.45329
mmu-mir-320	0	0	2.86996	20.9531	61.9281	40.3913
mmu-mir-19a	3.29456	2.08871	1.43498	15.06	5.10748	15.8987
mmu-mir-19b-1	3.29456	39.6855	1.43498	16.3696	17.2377	20.6253
mmu-mir-92a-1	0	0	20.0897	7.85741	5.10748	4.72664
mmu-let-7c-2	138.372	135.766	126.278	94.9437	186.423	129.338
mmu-let-7b	69.1858	48.0404	78.9238	35.3583	79.1659	65.7433
mmu-mir-688	0	4.17743	5.73992	2.61914	5.10748	6.87512
mmu-mir-130b	3.29456	6.26614	4.30494	3.9287	8.29965	2.57817
mmu-mir-690	9.88368	6.26614	11.4798	2.61914	0.638434	5.58603
mmu-let-7c-1	126.841	123.234	121.973	102.146	185.784	130.198
mmu-mir-125b-2	16.4728	20.8871	10.0449	0	0	1.28908
mmu-mir-692-1	21.4146	104.436	80.3588	53.6923	45.9673	39.9616
mmu-let-7e	57.6548	52.2178	50.2243	49.1088	89.3808	52.8525
mmu-mir-877	1.64728	60.5727	4.30494	15.7148	14.684	4.72664
mmu-mir-7b	16.4728	0	0	9.82176	5.10748	1.71878
mmu-mir-1949	26.3565	12.5323	11.4798	10.4765	7.02278	15.0393
mmu-mir-378a	4.94184	4.17743	1.43498	6.54784	14.684	12.0315
mmu-mir-3084-1	39.5347	14.621	15.7848	13.7505	7.66121	5.58603
mmu-mir-146b	16.4728	4.17743	0	1.96435	37.0292	18.9066
mmu-mir-3084-2	39.5347	14.621	15.7848	13.7505	8.93808	5.58603
mmu-mir-466b-8	1.64728	2.08871	1.43498	7.85741	0.638434	6.01573
mmu-mir-669a-4	1.64728	2.08871	0	1.96435	3.19217	9.88298
mmu-mir-466c-1	0	2.08871	2.86996	1.30957	12.7687	12.8908
mmu-mir-466c-2	0	2.08871	7.1749	3.9287	10.8534	8.5939
mmu-mir-466b-4	0	0	2.86996	4.58349	3.19217	8.1642
mmu-mir-466c-3	0	4.17743	5.73992	3.27392	9.57652	12.0315
mmu-mir-466p	3.29456	4.17743	4.30494	3.27392	4.46904	4.72664
mmu-mir-669c	13.1782	8.35485	10.0449	13.7505	30.0064	9.45329
mmu-mir-669a-2	1.64728	2.08871	2.86996	2.61914	0.638434	9.88298
mmu-mir-466d	0	2.08871	0	3.27392	12.7687	10.7424
mmu-mir-466h	0	0	0	1.96435	10.8534	6.87512
mmu-mir-3960	18.1201	18.7984	20.0897	1.30957	1.27687	1.28908
mmu-mir-7000	51.0657	20.8871	34.4395	15.06	0.638434	5.58603
mmu-mir-674	1.64728	27.1533	11.4798	11.7861	45.9673	24.9223
mmu-mir-1a-1	19.7674	29.242	15.7848	3.27392	3.19217	1.71878
mmu-let-7j	14.8255	4.17743	5.73992	5.89306	3.83061	6.01573
mmu-mir-3963	163.081	16.7097	4.30494	1.96435	0	2.14847
mmu-mir-692-2	29.651	121.145	190.852	78.5741	81.7196	43.8289
mmu-mir-8117	14.8255	14.621	12.9148	1.96435	0.638434	1.28908
mmu-mir-6240	2166.17	3039.08	1723.41	665.261	597.575	517.782
mmu-mir-7033	0	6.26614	0	5.89306	23.6221	9.02359
mmu-mir-25	32.9456	37.5968	41.6144	38.6323	40.8598	72.1887
mmu-mir-93	1.64728	2.08871	4.30494	9.82176	14.684	10.3127
mmu-mir-183	14.8255	12.5323	25.8296	16.3696	17.2377	23.6332
mmu-mir-29a	8.2364	2.08871	22.9597	20.2983	6.38434	14.6096
mmu-mir-5121	42.8293	52.2178	44.4844	20.9531	14.0456	29.6489
mmu-mir-6238	75.7749	505.468	835.158	1042.42	2346.88	995.603
mmu-mir-7a-2	32.9456	14.621	0	15.06	6.38434	2.57817
mmu-mir-1839	11.531	2.08871	7.1749	18.9887	11.4918	13.7502
mmu-mir-210	6.58912	12.5323	4.30494	1.96435	7.66121	6.87512
mmu-mir-23a	69.1858	73.1049	84.6638	76.6097	81.0812	76.056
mmu-mir-24-2	39.5347	33.4194	40.1794	44.5253	45.9673	61.4464
mmu-mir-328	9.88368	6.26614	7.1749	1.30957	10.215	8.1642
mmu-mir-1903	4.94184	8.35485	1.43498	21.6079	24.8989	9.45329
mmu-let-7a-2	240.503	231.847	271.211	263.878	469.249	284.028
mmu-mir-125b-1	16.4728	20.8871	10.0449	0	0	1.28908
mmu-mir-184	0	18.7984	31.5695	0	8.93808	9.45329
mmu-let-7g	23.0619	35.5081	41.6144	5.89306	14.684	15.469
mmu-mir-191	82.364	12.5323	28.6996	32.7392	22.9836	26.6411
mmu-mir-6236	19273.2	25390.4	19148.4	10262.4	10310.7	5546.93
mmu-mir-221	3.29456	16.7097	0	3.9287	3.19217	7.30481
mmu-mir-222	9.88368	4.17743	4.30494	7.20263	6.38434	6.87512
mmu-mir-92a-2	1.64728	0	17.2197	7.85741	4.46904	3.86725
mmu-mir-19b-2	3.29456	41.7743	1.43498	16.3696	19.7915	19.3363
mmu-mir-2137	80.7167	39.6855	35.8745	227.865	499.894	302.505
mmu-let-7f-2	82.364	125.323	149.238	154.529	241.328	165.003

### Sheet: DEX-LPSvsCTL
	baseMean	log2FoldChange	lfcSE	stat	pvalue	padj
mmu-mir-320	21.0237	5.23505	1.25129	4.18371	2.8679e-05	0.000328216
mmu-mir-2137	197.757	2.71928	0.53756	5.05857	4.22418e-07	2.35005e-05
mmu-mir-5126	88.188	2.77219	0.558253	4.96584	6.84061e-07	2.35005e-05
mmu-mir-664	160.277	2.32619	0.693	3.35669	0.000788824	0.00451383
mmu-mir-1843b	35.3171	2.09848	0.744537	2.8185	0.0048248	0.0225888
mmu-mir-6236	14988.7	-1.28868	0.417657	-3.0855	0.00203212	0.0110162
mmu-mir-5099	249.455	-1.36215	0.446104	-3.05343	0.00226242	0.0116515
mmu-mir-6240	1451.55	-1.96005	0.394716	-4.96572	6.84482e-07	2.35005e-05
mmu-mir-7000	21.2795	-2.333	0.891263	-2.61764	0.00885406	0.0396508
mmu-mir-3544	14.8301	-2.56094	0.680608	-3.76273	0.000168069	0.00115407
mmu-mir-1896	218.041	-2.63864	0.682601	-3.86557	0.000110832	0.000854943
mmu-mir-203	19.1936	-2.66559	0.722181	-3.69103	0.000223351	0.00143782
mmu-mir-5119	18.6875	-2.9405	0.743139	-3.95687	7.59383e-05	0.000665568
mmu-mir-1a-1	12.1632	-3.0026	0.779087	-3.854	0.000116206	0.000854943
mmu-mir-3968	7.32989	-3.25113	1.13883	-2.85481	0.00430628	0.0211213
mmu-mir-8117	7.70887	-3.44583	0.954044	-3.61182	0.00030406	0.00184225
mmu-mir-5108	26.1941	-3.4919	0.732952	-4.76415	1.89649e-06	4.88346e-05
mmu-mir-6345	12.8711	-3.67111	0.855342	-4.29198	1.77086e-05	0.000227998
mmu-mir-3960	10.1473	-3.88016	0.88318	-4.3934	1.1159e-05	0.000164196
mmu-mir-125b-2	8.11564	-4.94146	1.25041	-3.95187	7.75419e-05	0.000665568
mmu-mir-125b-1	8.11564	-4.94146	1.25041	-3.95187	7.75419e-05	0.000665568
mmu-mir-5100	25.9953	-5.12121	1.1373	-4.50298	6.70082e-06	0.000138037
mmu-mir-3963	31.368	-5.45448	1.23779	-4.40663	1.04993e-05	0.000164196
mmu-mir-466h	3.28214	4.39062	1.76116	2.49303	0.012666	0.0543581
mmu-mir-466d	4.81228	3.87482	1.57689	2.45725	0.0140006	0.0576824
mmu-mir-423	12.4606	2.29831	0.954312	2.40834	0.0160253	0.063485
mmu-let-7g	22.7051	-1.46663	0.638284	-2.29778	0.0215745	0.0823027
mmu-mir-1903	11.782	1.98118	0.903018	2.19395	0.028239	0.101835
mmu-mir-19a	7.14741	2.41764	1.10829	2.18141	0.0291529	0.101835
mmu-mir-6238	966.884	1.62993	0.749536	2.17459	0.0296608	0.101835
mmu-mir-7033	7.46748	2.78517	1.32402	2.10357	0.0354156	0.117671
mmu-mir-93	7.14323	2.07316	1.00807	2.05657	0.0397275	0.126491
mmu-mir-5121	34.0298	-1.09809	0.536085	-2.04834	0.0405264	0.126491
mmu-mir-1983	14.5607	-1.33905	0.696732	-1.9219	0.0546178	0.16546
mmu-mir-3084-1	16.1564	-1.39036	0.736864	-1.88686	0.0591798	0.174158
mmu-mir-7688	7.73545	-2.27812	1.24053	-1.83641	0.0662968	0.189683
mmu-mir-3084-2	16.3692	-1.32409	0.730742	-1.81199	0.0699883	0.194832
mmu-mir-6538	5.83726	2.36744	1.34254	1.7634	0.0778331	0.210969
mmu-mir-466c-1	5.3213	2.43887	1.39612	1.7469	0.0806554	0.213013
mmu-mir-682	41.0394	-1.02106	0.595937	-1.71337	0.0866438	0.219576
mmu-mir-378a	7.30292	1.69104	0.989342	1.70925	0.0874041	0.219576
mmu-mir-6516	12.8365	1.48649	0.900496	1.65074	0.0987916	0.242275
mmu-mir-378c	5.61195	1.89438	1.1563	1.63831	0.101357	0.242785
mmu-mir-3535	87.1762	0.725855	0.45696	1.58844	0.112186	0.262617
mmu-mir-690	6.07888	-1.61656	1.02963	-1.57004	0.116406	0.26644
mmu-mir-466b-4	3.13497	2.33695	1.59184	1.46808	0.142082	0.318141
mmu-let-7f-2	152.964	0.650765	0.448628	1.45057	0.146901	0.321931
mmu-mir-1843a	12.1492	1.432	1.06328	1.34677	0.178054	0.375454
mmu-mir-669a-4	3.12925	2.11472	1.57225	1.34504	0.178614	0.375454
mmu-mir-1839	10.8376	1.05339	0.817876	1.28796	0.19776	0.407385
mmu-let-7f-1	158.701	0.557652	0.455008	1.22559	0.220354	0.445029
mmu-mir-378b	3.69632	1.61148	1.36133	1.18375	0.236511	0.445211
mmu-mir-7a-1	10.5241	-1.05286	0.891752	-1.18067	0.237734	0.445211
mmu-mir-146b	13.0917	1.49084	1.22976	1.2123	0.225396	0.445211
mmu-mir-674	20.4927	1.06443	0.892369	1.19281	0.232944	0.445211
mmu-mir-692-3	107.374	-0.753896	0.649212	-1.16125	0.245541	0.45162
mmu-mir-466c-3	5.79987	1.32757	1.15951	1.14493	0.252237	0.455796
mmu-mir-692-2	90.9619	-0.746301	0.668739	-1.11598	0.26443	0.469591
mmu-mir-21a	13.2058	0.863099	0.816934	1.05651	0.290736	0.476575
mmu-let-7a-1	294.755	0.440006	0.41713	1.05484	0.291498	0.476575
mmu-mir-466c-2	5.43993	1.2858	1.18733	1.08293	0.27884	0.476575
mmu-let-7a-2	293.453	0.450931	0.41668	1.0822	0.279165	0.476575
mmu-mir-184	11.4599	-1.44882	1.36594	-1.06068	0.288837	0.476575
mmu-mir-466b-8	3.28042	1.51069	1.44766	1.04354	0.296697	0.477497
mmu-mir-146a	28.6863	0.888938	0.873409	1.01778	0.308783	0.489302
mmu-mir-669c	14.1314	0.738553	0.767152	0.96272	0.335688	0.523877
mmu-let-7d	52.1806	0.433454	0.469934	0.922373	0.356334	0.547797
mmu-mir-24-1	44.1099	0.420074	0.474541	0.885222	0.376037	0.553311
mmu-mir-692-1	57.6384	-0.559109	0.618588	-0.903847	0.366076	0.553311
mmu-mir-24-2	44.1787	0.424085	0.475347	0.892159	0.372308	0.553311
mmu-mir-1949	13.8179	-0.622614	0.722538	-0.861704	0.388851	0.557491
mmu-mir-25	43.9729	0.439139	0.520586	0.843548	0.398922	0.557491
mmu-mir-7a-2	11.9315	-0.989901	1.1616	-0.852185	0.394111	0.557491
mmu-mir-191	34.3266	-0.593395	0.705851	-0.84068	0.400527	0.557491
mmu-mir-142a	23.3816	0.499538	0.618566	0.807574	0.419336	0.56831
mmu-mir-877	16.9417	-0.904847	1.11289	-0.813061	0.416183	0.56831
mmu-let-7i	9.85397	-0.600162	0.803676	-0.74677	0.455202	0.608907
mmu-let-7j	6.74704	-0.659902	0.914523	-0.72158	0.470553	0.621371
mmu-mir-669a-2	3.29108	1.00645	1.43146	0.703094	0.481997	0.628427
mmu-mir-3068	17.879	0.330162	0.622201	0.530636	0.595671	0.75933
mmu-let-7e	58.5732	0.255844	0.484083	0.528514	0.597143	0.75933
mmu-mir-210	6.6545	-0.465829	0.965336	-0.482556	0.629411	0.790602
mmu-mir-688	4.08651	0.561692	1.2308	0.456363	0.648129	0.804305
mmu-mir-677	38.0482	0.218224	0.503033	0.433817	0.664421	0.814707
mmu-let-7c-1	131.696	0.168223	0.427054	0.393916	0.693643	0.840532
mmu-mir-19b-1	16.4413	0.328951	1.01465	0.324202	0.745785	0.882941
mmu-mir-221	5.73832	-0.404334	1.23185	-0.328234	0.742735	0.882941
mmu-mir-29a	12.4295	0.273825	0.906468	0.30208	0.762591	0.892579
mmu-mir-19b-2	17.0002	0.293348	1.01998	0.287603	0.773651	0.895349
mmu-let-7b	62.7363	-0.126487	0.51662	-0.244835	0.806584	0.912947
mmu-mir-328	7.16891	-0.242205	0.982493	-0.246521	0.805279	0.912947
mmu-mir-92a-2	5.84346	-0.276393	1.23425	-0.223937	0.822806	0.921185
mmu-mir-3069	9.05492	-0.174242	0.930415	-0.187273	0.851447	0.941787
mmu-mir-92a-1	6.29687	-0.227791	1.37731	-0.165389	0.868638	0.941787
mmu-mir-222	6.47135	0.148926	0.899351	0.165593	0.868477	0.941787
mmu-mir-183	18.4047	0.0923683	0.630824	0.146425	0.883586	0.948014
mmu-let-7c-2	135.187	0.0369123	0.43813	0.0842498	0.932858	0.961718
mmu-mir-130b	4.77869	0.0986682	1.05918	0.0931557	0.92578	0.961718
mmu-mir-466p	4.04109	0.0885561	1.06461	0.0831817	0.933707	0.961718
mmu-mir-23a	76.7836	0.0402385	0.405769	0.0991663	0.921006	0.961718
mmu-mir-23b	72.3659	-0.0240291	0.407524	-0.0589637	0.952981	0.971852
mmu-mir-29c	4.25713	-0.0199043	1.20294	-0.0165464	0.986799	0.996473
mmu-mir-7b	5.52014	-0.00471479	1.48171	-0.003182	0.997461	0.997461

### Sheet: GSEA-LPSvsCTL
Down_LPS-BioMarkers.txt	BioMarkers	Gene-Set Name	Number Changed	Number Measured	Number in Gene-Set	Percent Changed	Percent Present	Z Score	FisherExactP	AdjustedP	redundant with terms	inverse redundant	gene symbols
Down_LPS-BioMarkers.txt	BioMarkers	Adult Adipose tissue Schwalie et al.Nature.P2 (PMID29925944 markers - CellMarkerDB)	11	130	175	8.46154	74.2857	3.83287	0.00129647	0.422002			Auts2|Col6a3|Csnk1a1|Dclk1|Idh1|Med13|Nfat5|Rapgef6|Slc5a3|Srgap3|Zfp655
Down_LPS-BioMarkers.txt	BioMarkers	Embryonic Granule neuron (PMC6434952 markers)	8	84	210	9.52381	40	3.6592	0.00280197	0.608027			Ago1|Auts2|Ddx17|Fam168a|Nfia|Pde1a|Pgap1|Slain1
Down_LPS-BioMarkers.txt	BioMarkers	Adult Marrow macrophage (PMC6642641 top 100)	6	57	98	10.5263	58.1633	3.46456	0.00570882	0.743288			Lifr|Lrp8|Mpeg1|Srgap3|Tcf4|Tex2
Down_LPS-BioMarkers.txt	BioMarkers	Adult Brain inhibitory neurons (PMC6642641 top 100)	4	34	100	11.7647	34	3.10565	0.0157809	1			Dlgap2|Gnal|Ppp1r9a|Ptk2b
Down_LPS-BioMarkers.txt	BioMarkers	Adult Bone marrow Hematopoietic stem cell (PMID27225119 markers - CellMarkerDB)	17	301	509	5.64784	59.1356	2.91731	0.00760119	0.824729			Abca5|Adam22|Cav2|Cd28|Dennd4a|Ick|Igf1|Impad1|Myo10|Nfat5|Prkg1|Serpinb8|Snap23|Spred1|Tcf12|Tle1|Tmtc2
Down_LPS-BioMarkers.txt	BioMarkers	Embryonic Neuron progenitor (PMC6434952 markers)	6	71	172	8.4507	41.2791	2.81941	0.0161558	1			Ndnf|Ormdl1|Slc39a6|Srgap3|Tcf12|Tmem161b
Down_LPS-BioMarkers.txt	BioMarkers	Embryonic Schwann cell and Enteric glia 1 (PMC6434952 markers)	6	76	174	7.89474	43.6782	2.62667	0.021915	1			Cdh6|Megf9|Rapgef2|Spred1|Srpk2|Ubl3
Down_LPS-BioMarkers.txt	BioMarkers	Embryonic Retinal fibroblast (PMC6434952 markers)	6	82	207	7.31707	39.6135	2.415	0.0304805	1			Aga|Ankrd44|Col4a3|Dock5|Ppp1r9a|Trpm3
Down_LPS-BioMarkers.txt	BioMarkers	Adult Kidney Medullary cell (PMID28851704 markers - CellMarkerDB)	6	87	162	6.89655	53.7037	2.2525	0.0390968	1			Atp2b1|Dclk1|Nfat5|Pja1|Trps1|Tshz3
Down_LPS-BioMarkers.txt	BioMarkers	Embryonic Renal epithelial (PMC6434952 markers)	6	89	218	6.74157	40.8257	2.19063	0.0429356	1			Gosr2|Gtf3c3|Itm2c|Kitl|Nfat5|Sestd1
Down_LPS-BioMarkers.txt	BioMarkers	Adult Brain Type IA spiral ganglion neuron (PMID30078709 markers - CellMarkerDB)	7	113	162	6.19469	69.7531	2.1215	0.0443129	1			1700025G04Rik|Bag3|Dclk1|Dlgap2|Nfkbiz|Nhsl2|Rin2
Down_LPS-BioMarkers.txt	BioMarkers	Adult Trachea Neuroendocrine cell (PMID30069046 markers - CellMarkerDB)	14	286	435	4.8951	65.7471	2.06993	0.0469861	1			Adat1|Dner|Elavl4|Mef2a|Mnat1|Otud6b|Plekhb2|Psmc6|Slc39a6|Stard4|Tle1|Tmed8|Tmem184b|Unc80
Down_LPS-Biotypes.txt	Biotypes	Gene-Set Name	Number Changed	Number Measured	Number in Gene-Set	Percent Changed	Percent Present	Z Score	FisherExactP	AdjustedP	redundant with terms	inverse redundant	gene symbols
Down_LPS-Biotypes.txt	Biotypes	transcription regulator	59	1207	1797	4.88815	67.1675	3.82135	0.00027273	0.00218185			Ago1|Atxn7|Bach1|Bbx|Bmi1|Cbx2|Chd9|Creb1|Ddx17|Epc1|Etv5|Ezh1|Foxf2|Foxj2|Fubp1|Gtf2h1|Hdac1|Hdac8|Hif1a|Hipk1|Hmgb1|Ikzf2|Maml1|Med13|Med13l|Mef2a|Mnat1|Msl3|Ncoa2|Ncor1|Nfat5|Nfatc3|Nfia|Nfil3|Nfkb1|Nfkbiz|Nkrf|Nsd1|Onecut2|Rbbp5|Sfmbt1|Sin3a|Sp4|Sub1|Taf1b|Tardbp|Tbl1xr1|Tcea1|Tcerg1|Tcf12|Tcf4|Tle1|Trps1|Tshz3|Uchl5|Yy1|Zfp148|Zfp410|Zfp513
Down_LPS-Biotypes.txt	Biotypes	kinase	22	364	502	6.04396	72.51	3.2208	0.00297994	0.0119197			Adck2|Bmpr2|Cdk12|Cdk13|Csnk1a1|Dclk1|Dyrk1a|Eif2ak3|Fgfr1|Fgfr4|Frk|Hipk1|Ick|Map3k14|Pan3|Pask|Prkg1|Prpf4b|Ptk2b|Rock2|Srpk2|Tgfbr1
Down_LPS-CTDOntology.txt	Ontology Type	Ontology Name(Ontology-ID)	Number Changed	Number Measured	Number in Ontology	Percent Changed	Percent Present	Z Score	FisherExactP	AdjustedP	redundant with terms	inverse redundant	gene symbols
Down_LPS-CTDOntology.txt	Diseases	Leukemia, Myeloid, Acute(CTD:0005531)	3	11	18	27.2727	61.1111	4.27538	0.00564659	1			Bmi1|Cd86|Kras
Down_LPS-CTDOntology.txt	Diseases	Osteochondrodysplasias(CTD:0000496)	4	23	36	17.3913	63.8889	3.62302	0.00750836	1			Eif2ak3|Lifr|Tgfbr1|Trps1
Down_LPS-CTDOntology.txt	Diseases	Cognition Disorders(CTD:0004947)	3	18	33	16.6667	54.5455	3.03232	0.0234339	1			Creb1|Ncor1|Tardbp
Down_LPS-CTDOntology.txt	Diseases	Prostatic Intraepithelial Neoplasia(CTD:0007252)	4	32	37	12.5	86.4865	2.77307	0.0240926	1			Hdac1|Igf1|Kras|Slc30a4
Down_LPS-CTDOntology.txt	Diseases	Heart Defects, Congenital(CTD:0000380)	4	33	50	12.1212	66	2.69796	0.0267104	1			Bmpr2|Kras|Sp4|Tgfbr1
Down_LPS-CTDOntology.txt	Diseases	Hypertension, Pulmonary(CTD:0001161)	6	62	108	9.67742	57.4074	2.67173	0.0196767	1			Bmpr2|Cd28|Cd86|Fgfr1|Hif1a|Tgfbr1
Down_LPS-GOSlim.txt	Ontology Type	Ontology Name(Ontology-ID)	Number Changed	Number Measured	Number in Ontology	Percent Changed	Percent Present	Z Score	FisherExactP	AdjustedP	redundant with terms	inverse redundant	gene symbols
Down_LPS-GOSlim.txt	molecular_function	binding(GO:0005488)	130	3997	5983	3.25244	66.806	1.98365	0.0496229	0.353952			Abca5|Abcb7|Acbd5|Actr2|Adal|Adam22|Adat1|Adck2|Ankzf1|Aox1|Arhgef12|Arhgef6|Atp2b1|Atxn7|Bmi1|Bmpr2|Cdh6|Cdk12|Cdk13|Chd9|Cisd2|Cmpk1|Col4a3bp|Csnk1a1|Dclk1|Ddx17|Ddx6|Dner|Dtymk|Dyrk1a|Efhd2|Eif2ak3|Eif4a2|Fancl|Fgfr1|Fgfr4|Fntb|Frk|Gna13|Gnal|Gnptab|Got2|Gphn|Hdac8|Hipk1|Hmgb1|Ick|Idh1|Idnk|Ikzf2|Impad1|Isg20|Itgb1|Itm2c|Kif1b|Kif3c|Kras|Lrp8|Ltn1|Map3k14|Mat2a|Mbnl3|Me2|Mllt10|Mnat1|Mob4|Myo10|Myo5a|Ndnf|Nlrp10|Nsd1|Osbpl11|Pan3|Pask|Pde1a|Phf20l1|Pip4k2a|Pja1|Plekhb2|Ppm1b|Prkg1|Prpf4b|Psd3|Psmc6|Ptk2b|Rab8b|Rap2a|Rnf126|Rock2|Scp2|Sestd1|Smarcad1|Sp4|Sqle|Srpk2|Srpr|Stard4|Sumf1|Taf1b|Tcea1|Tet2|Tex2|Tgfbr1|Timm44|Timm9|Trim2|Trip10|Trps1|Tshz3|Ube2i|Ube2j1|Usp45|Vps29|Wdfy3|Xiap|Yy1|Zbtb34|Zdhhc21|Zfp148|Zfp282|Zfp410|Zfp513|Zfp52|Zfp558|Zfp597|Zfp655|Zkscan2|Zmat3|Zmym3|Zrsr2
Down_LPS-GO.txt	Ontology Type	Ontology Name(Ontology-ID)	Number Changed	Number Measured	Number in Ontology	Percent Changed	Percent Present	Z Score	FisherExactP	AdjustedP	redundant with terms	inverse redundant	gene symbols
Down_LPS-GO.txt	biological_process	organ induction(GO:0001759)	3	5	18	60	27.7778	7.70659	0.0002158	0.135758	fibroblast growth factor receptor signaling pathway|phosphorylation	fibroblast growth factor receptor signaling pathway	Fgfr1|Fgfr4|Frs2
Down_LPS-GO.txt	biological_process	regulation of respiratory gaseous exchange(GO:0043576)	4	10	20	40	50	7.08742	0.00011589	0.104485			Gls|Pask|Slc5a3|Tshz3
Down_LPS-GO.txt	biological_process	regulation of transcription from RNA polymerase II promoter(GO:0006357)	50	770	1188	6.49351	64.8148	6.346	2.62e-08	0.00035459		PcG protein complex|RNA polymerase II carboxy-terminal domain kinase activity|RNA polymerase II transcription factor binding|activating transcription factor binding|eye morphogenesis|positive regulation of DNA binding|regulation of glycolysis	Atxn7|Bach1|Bmi1|Cbx2|Cd28|Cdk12|Cdk13|Creb1|Ddx17|Epc1|Ezh1|Fgfr1|Foxf2|Foxj2|Gtf2h1|Hdac1|Hif1a|Hipk1|Hmgb1|Igf1|Ikzf2|Kras|Lrp8|Maml1|Med13|Mef2a|Mnat1|Mtdh|Ncoa2|Ncor1|Nfat5|Nfatc3|Nfia|Nfil3|Nfkb1|Onecut2|Sin3a|Sp4|Sub1|Tbl1xr1|Tcea1|Tcerg1|Tcf4|Tet2|Tle1|Trps1|Ube2i|Yy1|Zfp148|Zkscan2
Down_LPS-GO.txt	biological_process	myoblast differentiation(GO:0045445)	3	8	15	37.5	53.3333	5.91226	0.00113407	0.294946			Dtymk|Igf1|Maml1
Down_LPS-GO.txt	molecular_function	RNA polymerase II carboxy-terminal domain kinase activity(GO:0008353)	4	16	16	25	100	5.34833	0.00087773	0.286807	nucleoplasm part|phosphorylation|regulation of transcription from RNA polymerase II promoter		Cdk12|Cdk13|Gtf2h1|Mnat1
Down_LPS-GO.txt	biological_process	insulin-like growth factor receptor signaling pathway(GO:0048009)	3	10	12	30	83.3333	5.18053	0.00232969	0.417046			Eif2ak3|Gigyf2|Igf1
Down_LPS-GO.txt	molecular_function	RNA polymerase II transcription factor binding transcription factor activity(GO:0001076)	8	59	76	13.5593	77.6316	4.9794	0.00023903	0.140549			Hif1a|Med13|Med13l|Mef2a|Sin3a|Tcerg1|Tcf4|Tle1
Down_LPS-GO.txt	biological_process	fibroblast growth factor receptor signaling pathway(GO:0008543)	3	11	34	27.2727	32.3529	4.88816	0.00313656	0.476616	organ induction|phosphorylation	organ induction	Fgfr1|Fgfr4|Frs2
Down_LPS-GO.txt	biological_process	positive regulation of neuron differentiation(GO:0045666)	5	28	69	17.8571	40.5797	4.79798	0.00101551	0.292208			Etv5|Fgfr1|Itgb1|Tcf12|Tcf4
Down_LPS-GO.txt	molecular_function	RNA polymerase II transcription factor binding(GO:0001085)	8	63	77	12.6984	81.8182	4.73332	0.00037849	0.182812	regulation of transcription from RNA polymerase II promoter	activating transcription factor binding	Creb1|Hdac1|Mef2a|Mtdh|Ncor1|Sin3a|Tcerg1|Tcf4
Down_LPS-GO.txt	biological_process	regulation of glycolysis(GO:0006110)	3	12	17	25	70.5882	4.63096	0.00409503	0.558476	regulation of transcription from RNA polymerase II promoter		Hif1a|Igf1|Ncor1
Down_LPS-GO.txt	cellular_component	nucleoplasm part(GO:0044451)	39	694	874	5.6196	79.405	4.56984	4.24e-05	0.0733744		PcG protein complex|RNA polymerase II carboxy-terminal domain kinase activity|eye morphogenesis	Bmi1|Cbx2|Cdk12|Cdk13|Creb1|Csnk1a1|Dyrk1a|Epc1|Ezh1|Fancl|Foxf2|Foxj2|Gtf2h1|Gtf3c3|Hdac1|Hdac8|Hif1a|Hipk1|Hmgb1|Ints9|Isg20|Maml1|Med13|Med13l|Mnat1|Msl3|Mtdh|Ncor1|Rbbp5|Sin3a|Srsf1|Sub1|Taf1b|Tbl1xr1|Tcf12|Tcf4|Tle1|Ube2i|Yy1
Down_LPS-GO.txt	biological_process	embryonic digit morphogenesis(GO:0042733)	4	23	50	17.3913	46	4.21276	0.00365276	0.515116			Fbxw4|Hdac1|Impad1|Tmem231
Down_LPS-GO.txt	biological_process	positive regulation of Ras protein signal transduction(GO:0046579)	3	14	25	21.4286	56	4.1965	0.00649689	0.750973	negative regulation of apoptosis|positive regulation of DNA replication|positive regulation of cell proliferation|positive regulation of protein phosphorylation	positive regulation of DNA replication	Igf1|Kitl|Kras
Down_LPS-GO.txt	biological_process	endoplasmic reticulum organization(GO:0007029)	3	14	18	21.4286	77.7778	4.1965	0.00649689	0.750973			Cav2|Col4a3bp|Eif2ak3
Down_LPS-GO.txt	biological_process	synaptic transmission(GO:0007268)	7	62	136	11.2903	45.5882	4.02525	0.00177006	0.412729			Cav2|Etv5|Gipc1|Gls|Kif1b|Myo5a|Usp14
Down_LPS-GO.txt	biological_process	negative regulation of endothelial cell proliferation(GO:0001937)	3	15	24	20	62.5	4.01028	0.0079528	0.762792			Cav2|Ptprm|Tgfbr1
Down_LPS-GO.txt	cellular_component	cyclin-dependent protein kinase holoenzyme complex(GO:0000307)	3	15	17	20	88.2353	4.01028	0.0079528	0.762792	cyclin-dependent protein kinase activity		Ccnd3|Cdk12|Cdk13
Down_LPS-GO.txt	cellular_component	caveola(GO:0005901)	5	37	55	13.5135	67.2727	3.9225	0.00365866	0.515116			Bmpr2|Cav2|Lrp8|Spred1|Tgfbr1
Down_LPS-GO.txt	molecular_function	sequence-specific DNA binding transcription factor activity(GO:0003700)	26	444	858	5.85586	51.7483	3.91852	0.00059695	0.229663		activating transcription factor binding	Bach1|Creb1|Etv5|Foxf2|Foxj2|Hdac1|Hif1a|Hmgb1|Mef2a|Ncor1|Nfat5|Nfatc3|Nfia|Nfil3|Nfkb1|Onecut2|Sin3a|Sp4|Tcerg1|Tcf12|Tcf4|Trps1|Tshz3|Yy1|Zfp148|Zkscan2
Down_LPS-GO.txt	biological_process	positive regulation of cell proliferation(GO:0008284)	21	332	597	6.3253	55.6114	3.89428	0.00055882	0.229663		positive regulation of DNA replication|positive regulation of Ras protein signal transduction|stem cell division|transmembrane receptor protein kinase activity|vasculature development	Bmi1|Bmpr2|Cav2|Cd28|Etv5|Fbxw4|Fgfr1|Fgfr4|Fntb|Hdac1|Hif1a|Hipk1|Igf1|Itgb1|Kitl|Kras|Lifr|Mnat1|Ptk2b|Srpk2|Tgfbr1
Down_LPS-GO.txt	biological_process	regulation of calcium-mediated signaling(GO:0050848)	3	16	32	18.75	50	3.84039	0.00958551	0.875909			Igf1|Nfat5|Ptk2b
Down_LPS-GO.txt	biological_process	phosphorylation(GO:0016310)	25	433	572	5.77367	75.6993	3.76256	0.00088927	0.286807		RNA polymerase II carboxy-terminal domain kinase activity|fibroblast growth factor receptor signaling pathway|organ induction	Cdk12|Cdk13|Col4a3bp|Creb1|Dclk1|Dtymk|Dyrk1a|Eif2ak3|Fgfr1|Fgfr4|Frs2|Gnptab|Gtf2h1|Hipk1|Ick|Impad1|Maml1|Map3k14|Mnat1|Pask|Prkg1|Ptk2b|Rock2|Srpk2|Tgfbr1
Down_LPS-GO.txt	biological_process	endothelial cell migration(GO:0043542)	4	27	39	14.8148	69.2308	3.75731	0.00662438	0.751695			Gipc1|Itgb1|Ptk2b|Tgfbr1
Down_LPS-GO.txt	molecular_function	deacetylase activity(GO:0019213)	4	27	32	14.8148	84.375	3.75731	0.00662438	0.751695			Hdac1|Hdac8|Macrod2|Sin3a
Down_LPS-GO.txt	biological_process	stem cell division(GO:0017145)	3	17	23	17.6471	73.913	3.68446	0.011399	0.921879	positive regulation of cell proliferation		Bmi1|Etv5|Fgfr1
Down_LPS-GO.txt	molecular_function	cyclin-dependent protein kinase activity(GO:0004693)	4	28	32	14.2857	87.5	3.65747	0.00755919	0.751695		cyclin-dependent protein kinase holoenzyme complex	Ccnd3|Cdk12|Cdk13|Ick
Down_LPS-GO.txt	cellular_component	chromatin remodeling complex(GO:0016585)	8	88	99	9.09091	88.8889	3.55265	0.0034146	0.507462			Hdac1|Hdac8|Ncor1|Rbbp5|Sin3a|Tbl1xr1|Uchl5|Yy1
Down_LPS-GO.txt	molecular_function	hydrolase activity, acting on carbon-nitrogen (but not peptide) bonds(GO:0016810)	7	72	106	9.72222	67.9245	3.5351	0.00417081	0.558476			Adal|Adat1|Aga|Dpysl2|Gls|Hdac1|Hdac8
Down_LPS-GO.txt	biological_process	dicarboxylic acid metabolic process(GO:0043648)	4	30	44	13.3333	68.1818	3.47134	0.00968005	0.878611			Cmpk1|Got2|Idh1|Me2
Down_LPS-GO.txt	molecular_function	transcription regulatory region DNA binding(GO:0044212)	14	206	342	6.79612	60.2339	3.46096	0.00219115	0.417046			Creb1|Etv5|Hif1a|Mef2a|Nfil3|Nfkb1|Rbbp5|Taf1b|Tbl1xr1|Tcf12|Tcf4|Yy1|Zfp148|Zfp513
Down_LPS-GO.txt	biological_process	regulation of protein deacetylation(GO:0090311)	3	19	24	15.7895	79.1667	3.40706	0.0155807	1			Dyrk1a|Ncor1|Spred1
Down_LPS-GO.txt	biological_process	positive regulation of muscle cell differentiation(GO:0051149)	3	19	33	15.7895	57.5758	3.40706	0.0155807	1	RNA biosynthetic process		Epc1|Maml1|Tshz3
Down_LPS-GO.txt	molecular_function	thyroid hormone receptor binding(GO:0046966)	3	20	20	15	100	3.28273	0.0179532	1			Med13|Ncor1|Trip12
Down_LPS-GO.txt	biological_process	regulation of monooxygenase activity(GO:0032768)	3	20	32	15	62.5	3.28273	0.0179532	1	negative regulation of apoptosis		Kras|Nfkb1|Ptk2b
Down_LPS-GO.txt	biological_process	negative regulation of endopeptidase activity(GO:0010951)	3	20	64	15	31.25	3.28273	0.0179532	1			Serpinb8|Uchl5|Usp14
Down_LPS-GO.txt	biological_process	RNA biosynthetic process(GO:0032774)	48	1097	1541	4.37557	71.1875	3.244	0.00207251	0.417046		positive regulation of muscle cell differentiation	Ago1|Atxn7|Bbx|Bmi1|Bmpr2|Cbx2|Chd9|Creb1|Ddx17|Epc1|Ezh1|Gtf2h1|Hdac1|Hdac8|Hif1a|Hipk1|Ikzf2|Maml1|Med13|Med13l|Mef2a|Mnat1|Msl3|Myef2|Ncoa2|Nfat5|Nfia|Nfkb1|Nfkbiz|Nkrf|Onecut2|Polr3e|Rbbp5|Sub1|Taf1b|Tardbp|Tbl1xr1|Tcea1|Tcerg1|Tcf12|Tcf4|Tle1|Tshz3|Uchl5|Zfp148|Zfp410|Zfp513|Zkscan2
Down_LPS-GO.txt	biological_process	positive regulation of cell cycle(GO:0045787)	7	80	110	8.75	72.7273	3.20164	0.00742915	0.751695			Ccnd3|Cd28|Fgfr1|Fntb|Igf1|Sin3a|Srpk2
Down_LPS-GO.txt	molecular_function	activating transcription factor binding(GO:0033613)	4	34	48	11.7647	70.8333	3.14405	0.0149987	1	RNA polymerase II transcription factor binding|regulation of transcription from RNA polymerase II promoter|sequence-specific DNA binding transcription factor activity		Creb1|Mef2a|Ncor1|Sin3a
Down_LPS-GO.txt	biological_process	positive regulation of DNA binding(GO:0043388)	3	22	30	13.6364	73.3333	3.05737	0.0232672	1	regulation of transcription from RNA polymerase II promoter		Hipk1|Hmgb1|Igf1
Down_LPS-GO.txt	biological_process	vasculature development(GO:0001944)	3	22	44	13.6364	50	3.05737	0.0232672	1	positive regulation of cell proliferation		Bmpr2|Hif1a|Igf1
Down_LPS-GO.txt	biological_process	muscle cell development(GO:0055001)	4	36	60	11.1111	60	2.99874	0.0182319	1			Cav2|Dner|Maml1|Nfatc3
Down_LPS-GO.txt	biological_process	positive regulation of neuron projection development(GO:0010976)	4	37	54	10.8108	68.5185	2.92996	0.0199983	1		positive regulation of cell-substrate adhesion	Fgfr1|Itgb1|Ndnf|Ptk2b
Down_LPS-GO.txt	biological_process	Ras protein signal transduction(GO:0007265)	6	70	84	8.57143	83.3333	2.90318	0.0141435	1			Gna13|Kras|Psd3|Ralgapb|Rap2a|Rock2
Down_LPS-GO.txt	cellular_component	cell cortex(GO:0005938)	6	70	110	8.57143	63.6364	2.90318	0.0141435	1			Actr2|Gipc1|Itch|Myo10|Ptk2b|Trip10
Down_LPS-GO.txt	cellular_component	PcG protein complex(GO:0031519)	4	38	40	10.5263	95	2.86353	0.0218667	1	nucleoplasm part|regulation of transcription from RNA polymerase II promoter		Bmi1|Cbx2|Ezh1|Yy1
Down_LPS-GO.txt	molecular_function	transmembrane receptor protein kinase activity(GO:0019199)	4	38	78	10.5263	48.7179	2.86353	0.0218667	1	ATP binding|positive regulation of cell proliferation		Bmpr2|Fgfr1|Fgfr4|Tgfbr1
Down_LPS-GO.txt	biological_process	positive regulation of protein phosphorylation(GO:0001934)	10	151	250	6.62252	60.4	2.82627	0.010729	0.911876		positive regulation of DNA replication|positive regulation of Ras protein signal transduction	Bmpr2|Ccnd3|Igf1|Itgb1|Kitl|Kras|Lrp8|Ptk2b|Rap2a|Tgfbr1
Down_LPS-GO.txt	molecular_function	ATP binding(GO:0005524)	47	1133	1478	4.14828	76.6576	2.81621	0.00782915	0.762792		transmembrane receptor protein kinase activity	Abca5|Abcb7|Actr2|Adck2|Atp2b1|Bmpr2|Cdk12|Cdk13|Chd9|Cmpk1|Csnk1a1|Dclk1|Ddx17|Ddx6|Dtymk|Dyrk1a|Eif2ak3|Eif4a2|Fgfr1|Fgfr4|Frk|Gphn|Hipk1|Ick|Idnk|Itm2c|Kif1b|Kif3c|Map3k14|Mat2a|Myo10|Myo5a|Nlrp10|Pan3|Pask|Pip4k2a|Prkg1|Prpf4b|Psmc6|Ptk2b|Rock2|Smarcad1|Srpk2|Tgfbr1|Timm44|Ube2i|Ube2j1
Down_LPS-GO.txt	biological_process	in utero embryonic development(GO:0001701)	11	174	249	6.32184	69.8795	2.79612	0.0171107	1			Bmi1|Col4a3bp|Fgfr1|Gna13|Itgb1|Sin3a|Srsf1|Tanc2|Tgfbr1|Tmem231|Tshz3
Down_LPS-GO.txt	molecular_function	chromatin binding(GO:0003682)	15	266	353	5.6391	75.3541	2.79244	0.0126916	1			Atxn7|Bmi1|Cbx2|Ezh1|Hdac1|Mef2a|Ncoa2|Ncor1|Nfatc3|Nsd1|Sin3a|Ssbp1|Tle1|Tshz3|Zkscan2
Down_LPS-GO.txt	biological_process	glial cell differentiation(GO:0010001)	3	25	52	12	48.0769	2.7659	0.0326616	1			Adam22|Dner|Igf1
Down_LPS-GO.txt	cellular_component	proteasome complex(GO:0000502)	3	25	29	12	86.2069	2.7659	0.0326616	1			Psmc6|Uchl5|Usp14
Down_LPS-GO.txt	molecular_function	double-stranded DNA binding(GO:0003690)	6	75	128	8	58.5938	2.70646	0.0193338	1			Creb1|Foxf2|Foxj2|Nfkb1|Tardbp|Zfp148
Down_LPS-GO.txt	biological_process	organ development(GO:0048513)	26	555	1013	4.68468	54.7878	2.69792	0.0118122	0.945254		lactation	Bag3|Bmi1|Cdk13|Creb1|Dclk1|Dpysl2|Eif2ak3|Fgfr1|Fgfr4|Foxf2|Foxj2|Hif1a|Idh1|Igf1|Kitl|Macrod2|Mef2a|Mnat1|Nfatc3|Nfkb1|Onecut2|Tet2|Tgfbr1|Tmem231|Tshz3|Zdhhc21
Down_LPS-GO.txt	biological_process	actomyosin structure organization(GO:0031032)	3	26	48	11.5385	54.1667	2.67879	0.0361693	1			Cflar|Itgb1|Mef2a
Down_LPS-GO.txt	molecular_function	histone-lysine N-methyltransferase activity(GO:0018024)	3	26	38	11.5385	68.4211	2.67879	0.0361693	1			Ezh1|Nsd1|Rbbp5
Down_LPS-GO.txt	biological_process	protein ubiquitination involved in ubiquitin-dependent protein catabolic process(GO:0042787)	4	41	45	9.7561	91.1111	2.67701	0.0280955	1	ubiquitin-protein ligase activity		Hecw2|Itch|Smurf2|Trip12
Down_LPS-GO.txt	cellular_component	extrinsic to plasma membrane(GO:0019897)	5	59	89	8.47458	66.2921	2.61904	0.025431	1			Cav2|Gna13|Gnal|Gphn|Nlrp10
Down_LPS-GO.txt	biological_process	eye morphogenesis(GO:0048592)	3	27	50	11.1111	54	2.59593	0.0398624	1	nucleoplasm part|pattern specification process|regulation of transcription from RNA polymerase II promoter		Foxf2|Hipk1|Yy1
Down_LPS-GO.txt	biological_process	lactation(GO:0007595)	3	27	39	11.1111	69.2308	2.59593	0.0398624	1	organ development|tissue development		Creb1|Eif2ak3|Hif1a
Down_LPS-GO.txt	biological_process	regulation of hormone secretion(GO:0046883)	5	60	146	8.33333	41.0959	2.57514	0.0271226	1			Creb1|Hif1a|Pask|Rab8b|Sybu
Down_LPS-GO.txt	molecular_function	ubiquitin-protein ligase activity(GO:0004842)	12	209	235	5.74163	88.9362	2.55897	0.0182302	1		protein ubiquitination involved in ubiquitin-dependent protein catabolic process	Bmi1|Fancl|Hecw2|Itch|Ltn1|Pja1|Smurf2|Trim2|Trip12|Ube2i|Ube2j1|Xiap
Down_LPS-GO.txt	biological_process	positive regulation of DNA replication(GO:0045740)	3	28	46	10.7143	60.8696	2.51696	0.0437388	1	negative regulation of apoptosis|positive regulation of Ras protein signal transduction|positive regulation of cell proliferation|positive regulation of protein phosphorylation	positive regulation of Ras protein signal transduction	Igf1|Kitl|Kras
Down_LPS-GO.txt	biological_process	positive regulation of cell-substrate adhesion(GO:0010811)	3	28	56	10.7143	50	2.51696	0.0437388	1	positive regulation of neuron projection development		Itgb1|Ndnf|Ptk2b
Down_LPS-GO.txt	biological_process	pattern specification process(GO:0007389)	11	190	410	5.78947	46.3415	2.47786	0.0234518	1		eye morphogenesis	Bmi1|Bmpr2|Foxf2|Foxj2|Frs2|Gna13|Hipk1|Nfatc3|Pgap1|Tgfbr1|Yy1
Down_LPS-GO.txt	biological_process	tissue development(GO:0009888)	14	264	535	5.30303	49.3458	2.44858	0.0223186	1		lactation	Ankrd17|Cflar|Creb1|Eif2ak3|Fbxw4|Fgfr1|Fgfr4|Foxf2|Foxj2|Hdac1|Hif1a|Igf1|Tshz3|Zdhhc21
Down_LPS-GO.txt	biological_process	regulation of carbohydrate biosynthetic process(GO:0043255)	3	29	57	10.3448	50.8772	2.44155	0.047796	1			Igf1|Pask|Ptk2b
Down_LPS-GO.txt	biological_process	regulation of system process(GO:0044057)	12	219	413	5.47945	53.0266	2.38449	0.0351307	1			Bmpr2|Eif2ak3|Gipc1|Gls|Igf1|Kras|Lrp8|Mef2a|Ptprm|Rab8b|Rapgef2|Tshz3
Down_LPS-GO.txt	biological_process	post-embryonic development(GO:0009791)	5	65	88	7.69231	73.8636	2.36848	0.0366449	1			Ddx17|Gigyf2|Impad1|Tet2|Tgfbr1
Down_LPS-GO.txt	molecular_function	cytokine receptor binding(GO:0005126)	7	107	234	6.54206	45.7265	2.32397	0.0321718	1			Frs2|Itch|Kitl|Lifr|Smurf2|Spred1|Tgfbr1
Down_LPS-GO.txt	biological_process	negative regulation of apoptosis(GO:0043066)	17	354	535	4.80226	66.1682	2.27005	0.0324094	1		positive regulation of DNA replication|positive regulation of Ras protein signal transduction|regulation of monooxygenase activity	Bag3|Bmi1|Fgfr1|Hdac1|Hif1a|Igf1|Itch|Kitl|Kras|Mnat1|Mtdh|Ndnf|Nfkb1|Ptk2b|Sin3a|Tgfbr1|Xiap
Down_LPS-GO.txt	molecular_function	heparin binding(GO:0008201)	4	49	105	8.16327	46.6667	2.25408	0.0494034	1			Fgfr1|Fgfr4|Hmgb1|Ndnf
Down_LPS-GO.txt	biological_process	anatomical structure formation involved in morphogenesis(GO:0048646)	18	388	628	4.63918	61.7834	2.18323	0.0406053	1			Bmpr2|Cflar|Fgfr1|Frs2|Gna13|Hdac1|Hif1a|Hipk1|Lrp8|Mef2a|Onecut2|Pcm1|Ptk2b|Ptprm|Rock2|Srpk2|Tgfbr1|Tmem231
Down_LPS-KEGG.txt	KEGG	Gene-Set Name	Number Changed	Number Measured	Number in Gene-Set	Percent Changed	Percent Present	Z Score	FisherExactP	AdjustedP	redundant with terms	inverse redundant	gene symbols
Down_LPS-KEGG.txt	KEGG	Axon guidance:KEGG-mmu04360	8	90	130	8.88889	69.2308	3.56524	0.0032129	0.722903			Arhgef12|Dpysl2|Itgb1|Kras|Nfat5|Nfatc3|Rock2|Srgap3
Down_LPS-KEGG.txt	KEGG	Prostate cancer:KEGG-mmu05215	6	73	90	8.21918	81.1111	2.85214	0.0151258	0.912275			Ccne2|Creb1|Fgfr1|Igf1|Kras|Nfkb1
Down_LPS-KEGG.txt	KEGG	Intestinal immune network for IgA production:KEGG-mmu04672	3	27	46	11.1111	58.6957	2.64067	0.0377137	0.912275			Cd28|Cd86|Map3k14
Down_LPS-KEGG.txt	KEGG	T cell receptor signaling pathway:KEGG-mmu04660	6	81	108	7.40741	75	2.55858	0.0241436	0.912275			Cd28|Kras|Map3k14|Nfat5|Nfatc3|Nfkb1
Down_LPS-KEGG.txt	KEGG	Long-term depression:KEGG-mmu04730	4	45	72	8.88889	62.5	2.5056	0.035188	0.912275			Gna13|Igf1|Kras|Prkg1
Down_LPS-KEGG.txt	KEGG	Regulation of actin cytoskeleton:KEGG-mmu04810	9	149	214	6.04027	69.6262	2.46748	0.0353593	0.912275			Arhgef12|Arhgef6|Fgfr1|Fgfr4|Gna13|Itgb1|Kras|Pip4k2a|Rock2
Down_LPS-MPhenoOntology.txt	Ontology Type	Ontology Name(Ontology-ID)	Number Changed	Number Measured	Number in Ontology	Percent Changed	Percent Present	Z Score	FisherExactP	AdjustedP	redundant with terms	inverse redundant	gene symbols
Down_LPS-MPhenoOntology.txt	mammalian phenotype	muscle phenotype(MP:0005369)	43	779	1209	5.5199	64.4334	3.53006	0.00103314	0.029961			Abca5|Ankrd17|Arhgef12|Atp2b1|Atxn7|Bach1|Bag3|Bmpr2|Cav2|Cd86|Cflar|Cisd2|Col4a3bp|Col6a3|Creb1|Dock5|Epc1|Fgfr1|Gipc1|Gna13|Hdac1|Hif1a|Igf1|Itgb1|Kif1b|Kras|Ltn1|Maml1|Mbnl3|Myo5a|Ncor1|Nfat5|Nfatc3|Pask|Plaur|Prkg1|Ptk2b|Ptprm|Srsf1|Tardbp|Tgfbr1|Usp14|Xiap
Down_LPS-MPhenoOntology.txt	mammalian phenotype	mortality/aging(MP:0010768)	111	2749	3836	4.03783	71.6632	2.82256	0.00532761	0.0630168			Abca5|Abcb7|Adam22|Aga|Ankrd17|Arhgap18|Arhgef12|Atp2b1|Atxn7|Bag3|Bmpr2|Cbx2|Ccnd3|Ccne2|Cds2|Cebpd|Cflar|Cisd2|Col4a3|Col4a3bp|Creb1|Csnk1a1|Dclk1|Ddx17|Dock5|Dyrk1a|Eif2ak3|Elavl4|Epc1|Etv5|Ezh1|Fancl|Fbxw4|Fgfr1|Fgfr4|Fntb|Foxf2|Frs2|Fryl|Gigyf2|Gls|Gna13|Gnal|Gphn|Hdac1|Hdac8|Hif1a|Hipk1|Igf1|Ikzf2|Impad1|Itch|Itgb1|Kif1b|Kras|Lifr|Lrp8|Ltn1|M6pr|Maml1|Map3k14|Mef2a|Mnat1|Myo5a|Ncor1|Nfat5|Nfatc3|Nfia|Nfkb1|Nfkbiz|Nsd1|Pgap1|Pphln1|Ppm1b|Prkg1|Ralgapb|Rapgef2|Rock2|Sestd1|Sin3a|Slc26a3|Slc30a4|Slc5a3|Smarcad1|Smurf2|Snap23|Sp4|Sqle|Srgap3|Srpk2|Srsf1|Ssbp1|Sumf1|Tanc2|Tardbp|Tcea1|Tcf12|Tcf4|Tet2|Tgfbr1|Tmem161b|Tmem231|Trip12|Trove2|Trps1|Tshz3|Ube2i|Uchl5|Usp14|Xiap|Yy1
Down_LPS-MPhenoOntology.txt	mammalian phenotype	growth/size/body region phenotype(MP:0005378)	87	2051	3026	4.24183	67.7792	2.74906	0.00651898	0.0630168			Abcb7|Adam22|Aga|Ankrd17|Arhgef12|Atxn7|Bag3|Bbx|Bmpr2|Cbx2|Ccnd3|Ccne2|Cflar|Cisd2|Col4a3|Col4a3bp|Col6a3|Creb1|Ddx17|Dyrk1a|Eif2ak3|Epc1|Etv5|Fancl|Fgfr1|Fgfr4|Fntb|Foxf2|Frs2|Gigyf2|Gipc1|Gna13|Gnal|Gnptab|Hdac1|Hdac8|Hif1a|Hipk1|Igf1|Ikzf2|Impad1|Itgb1|Kras|Lifr|Lrp8|Ltn1|M6pr|Maml1|Med13|Mef2a|Mnat1|Myo5a|Ncoa2|Ncor1|Nfat5|Nfatc3|Nfia|Nfil3|Nfkb1|Pask|Rapgef2|Rbm12|Rock2|Scp2|Slc26a3|Slc30a4|Slc5a3|Smarcad1|Sp4|Spred1|Sqle|Stard4|Sumf1|Tardbp|Tbl1xr1|Tcea1|Tcf12|Tcf4|Tet2|Tgfbr1|Tpd52l2|Trip12|Trps1|Uchl5|Usp14|Xiap|Yy1
Down_LPS-MPhenoOntology.txt	mammalian phenotype	respiratory system phenotype(MP:0005388)	34	700	1114	4.85714	62.8366	2.2624	0.0309421	0.22433			Bag3|Bmpr2|Cav2|Ccnd3|Cebpd|Cisd2|Creb1|Etv5|Fgfr4|Fntb|Gls|Gphn|Hdac1|Hif1a|Igf1|Impad1|Itch|Itgb1|Kif1b|Kras|Map3k14|Nfatc3|Nfkb1|Nfkbiz|Pask|Pgap1|Plaur|Slc5a3|Spred1|Sqle|Tgfbr1|Trps1|Tshz3|Yy1
Down_LPS-MergedTFTargets.txt	MergedTFTargets	Gene-Set Name	Number Changed	Number Measured	Number in Gene-Set	Percent Changed	Percent Present	Z Score	FisherExactP	AdjustedP	redundant with terms	inverse redundant	gene symbols
Down_LPS-MergedTFTargets.txt	MergedTFTargets	Cebpa	3	19	39	15.7895	48.7179	3.19668	0.0196832	1			Cflar|Igf1|Nfkb1
Down_LPS-MergedTFTargets.txt	MergedTFTargets	Nfkb1	10	129	252	7.75194	51.1905	3.0843	0.00643344	1			Bmpr2|Ccnd3|Cd86|Cflar|Glrx|Nfkb1|Nfkbiz|Plaur|Xiap|Yy1
Down_LPS-MergedTFTargets.txt	MergedTFTargets	Foxa1	8	101	2466	7.92079	4.0957	2.82094	0.0126392	1			Abhd2|Atxn7|Bbx|Ikzf2|Macrod2|Slc25a36|Srpk2|Tle1
Down_LPS-MergedTFTargets.txt	MergedTFTargets	Prdm14	7	88	1159	7.95455	7.59275	2.64844	0.0187892	1			Actr2|Csmd1|Dpysl2|Nkrf|Pphln1|Tet2|Usp14
Down_LPS-MergedTFTargets.txt	MergedTFTargets	Gata1	8	116	1732	6.89655	6.69746	2.38415	0.0269338	1			1700025G04Rik|Ankrd44|Cflar|Idh1|Ikzf2|Ncoa2|Nucks1|Tbl1xr1
Down_LPS-MergedTFTargets.txt	MergedTFTargets	Rela	6	79	142	7.59494	55.6338	2.32158	0.0350482	1			Cd86|Cflar|Itch|Nfkb1|Xiap|Yy1
Down_LPS-MouseImmuneCells.txt	MouseImmuneCells	Gene-Set Name	Number Changed	Number Measured	Number in Gene-Set	Percent Changed	Percent Present	Z Score	FisherExactP	AdjustedP	redundant with terms	inverse redundant	gene symbols
Down_LPS-MouseImmuneCells.txt	MouseImmuneCells	Tgd vg3+24ahi e17 Th	3	12	33	25	36.3636	5.84951	0.0012618	0.273811	Tgd vg2+24ahi e17 Th	Tgd vg2+24ahi e17 Th	Etv5|Igf2bp3|Iqch
Down_LPS-MouseImmuneCells.txt	MouseImmuneCells	Tgd vg2+24ahi e17 Th	3	23	56	13.0435	41.0714	3.91547	0.00878834	0.672588	Tgd vg3+24ahi e17 Th	Tgd vg3+24ahi e17 Th	Etv5|Igf2bp3|Iqch
Down_LPS-PathwayCommons.txt	PathwayCommons	Gene-Set Name	Number Changed	Number Measured	Number in Gene-Set	Percent Changed	Percent Present	Z Score	FisherExactP	AdjustedP	redundant with terms	inverse redundant	gene symbols
Down_LPS-PathwayCommons.txt	PathwayCommons	Syndecan-2-mediated signaling events	7	51	70	13.7255	72.8571	4.25566	0.00111289	0.406157	Proteoglycan syndecan-mediated signaling events	FGF signaling pathway	Cav2|Fgfr1|Fgfr4|Frs2|Itgb1|Plaur|Ptk2b
Down_LPS-PathwayCommons.txt	PathwayCommons	FGF signaling pathway	5	30	45	16.6667	66.6667	4.16682	0.00244673	0.406157	Alpha9 beta1 integrin signaling events|Arf6 downstream pathway|Arf6 signaling events|Arf6 trafficking events|Class I PI3K signaling events|Class I PI3K signaling events mediated by Akt|E-cadherin signaling events|E-cadherin signaling in the nascent adherens junction|EGF receptor (ErbB1) signaling pathway|EGFR-dependent Endothelin signaling events|Endothelins|ErbB receptor signaling network|ErbB1 downstream signaling|GMCSF-mediated signaling events|Glypican 1 network|Glypican pathway|IFN-gamma pathway|IGF1 pathway|IL3-mediated signaling events|IL5-mediated signaling events|Insulin Pathway|Integrin family cell surface interactions|Internalization of ErbB1|LKB1 signaling events|N-cadherin signaling events|Nectin adhesion pathway|PAR1-mediated thrombin signaling events|PDGF receptor signaling network|PDGFR-beta signaling pathway|Plasma membrane estrogen receptor signaling|Posttranslational regulation of adherens junction stability and dissassembly|Proteoglycan syndecan-mediated signaling events|S1P1 pathway|Signaling events mediated by Hepatocyte Growth Factor Receptor (c-Met)|Signaling events mediated by VEGFR1 and VEGFR2|Signaling events mediated by focal adhesion kinase|Sphingosine 1-phosphate (S1P) pathway|Stabilization and expansion of the E-cadherin adherens junction|Syndecan-1-mediated signaling events|Syndecan-2-mediated signaling events|TRAIL signaling pathway|Thrombin/protease-activated receptor (PAR) pathway|Urokinase-type plasminogen activator (uPA) and uPAR-mediated signaling|VEGF and VEGFR signaling network|mTOR signaling pathway		Fgfr1|Fgfr4|Frs2|Plaur|Ptk2b
Down_LPS-PathwayCommons.txt	PathwayCommons	Posttranslational regulation of adherens junction stability and dissassembly	13	147	197	8.84354	74.6193	3.91629	0.00078366	0.406157	Alpha9 beta1 integrin signaling events|Arf6 downstream pathway|Arf6 signaling events|Arf6 trafficking events|Class I PI3K signaling events|Class I PI3K signaling events mediated by Akt|E-cadherin signaling events|E-cadherin signaling in the nascent adherens junction|EGF receptor (ErbB1) signaling pathway|EGFR-dependent Endothelin signaling events|Endothelins|ErbB receptor signaling network|ErbB1 downstream signaling|GMCSF-mediated signaling events|Glypican 1 network|Glypican pathway|IFN-gamma pathway|IGF1 pathway|IL3-mediated signaling events|IL5-mediated signaling events|Insulin Pathway|Integrin family cell surface interactions|Internalization of ErbB1|LKB1 signaling events|N-cadherin signaling events|Nectin adhesion pathway|PAR1-mediated thrombin signaling events|PDGF receptor signaling network|PDGFR-beta signaling pathway|Plasma membrane estrogen receptor signaling|Proteoglycan syndecan-mediated signaling events|S1P1 pathway|Signaling events mediated by Hepatocyte Growth Factor Receptor (c-Met)|Signaling events mediated by VEGFR1 and VEGFR2|Signaling events mediated by focal adhesion kinase|Sphingosine 1-phosphate (S1P) pathway|Stabilization and expansion of the E-cadherin adherens junction|Syndecan-1-mediated signaling events|TRAIL signaling pathway|Thrombin/protease-activated receptor (PAR) pathway|Urokinase-type plasminogen activator (uPA) and uPAR-mediated signaling|VEGF and VEGFR signaling network|mTOR signaling pathway	Canonical Wnt signaling pathway|Coregulation of Androgen receptor activity|FGF signaling pathway|N-cadherin signaling events|Regulation of Androgen receptor activity|Regulation of nuclear beta catenin signaling and target gene transcription	Ccnd3|Fgfr1|Fgfr4|Frs2|Hdac1|Ncoa2|Plaur|Ptk2b|Rin2|Tbl1xr1|Tcf4|Tle1|Ube2i
Down_LPS-PathwayCommons.txt	PathwayCommons	Transcriptional Regulation of White Adipocyte Differentiation	7	58	67	12.069	86.5672	3.82504	0.00239756	0.406157			Ccnd3|Cebpd|Med13|Med13l|Ncoa2|Ncor1|Nfkb1
Down_LPS-PathwayCommons.txt	PathwayCommons	Osteopontin-mediated events	4	24	26	16.6667	92.3077	3.7236	0.00675315	0.480438	Alpha9 beta1 integrin signaling events|Arf6 downstream pathway|Arf6 signaling events|Arf6 trafficking events|Class I PI3K signaling events|Class I PI3K signaling events mediated by Akt|EGF receptor (ErbB1) signaling pathway|EGFR-dependent Endothelin signaling events|Endothelins|ErbB receptor signaling network|ErbB1 downstream signaling|GMCSF-mediated signaling events|Glypican 1 network|Glypican pathway|IFN-gamma pathway|IGF1 pathway|IL3-mediated signaling events|IL5-mediated signaling events|Insulin Pathway|Integrin family cell surface interactions|Integrins in angiogenesis|Internalization of ErbB1|LKB1 signaling events|Nectin adhesion pathway|PAR1-mediated thrombin signaling events|PDGF receptor signaling network|PDGFR-beta signaling pathway|Plasma membrane estrogen receptor signaling|Proteoglycan syndecan-mediated signaling events|S1P1 pathway|Signaling events mediated by Hepatocyte Growth Factor Receptor (c-Met)|Signaling events mediated by VEGFR1 and VEGFR2|Signaling events mediated by focal adhesion kinase|Sphingosine 1-phosphate (S1P) pathway|Syndecan-1-mediated signaling events|TRAIL signaling pathway|Thrombin/protease-activated receptor (PAR) pathway|Urokinase-type plasminogen activator (uPA) and uPAR-mediated signaling|VEGF and VEGFR signaling network|mTOR signaling pathway		Map3k14|Nfkb1|Ptk2b|Rock2
Down_LPS-PathwayCommons.txt	PathwayCommons	Syndecan-4-mediated signaling events	12	137	180	8.75912	76.1111	3.718	0.00137026	0.406157	Proteoglycan syndecan-mediated signaling events	Canonical Wnt signaling pathway|Coregulation of Androgen receptor activity|Glypican 3 network|Noncanonical Wnt signaling pathway|Regulation of Androgen receptor activity|Regulation of nuclear beta catenin signaling and target gene transcription|Wnt signaling network	Ccnd3|Csnk1a1|Fgfr1|Gipc1|Hdac1|Itgb1|Ncoa2|Ptk2b|Tbl1xr1|Tcf4|Tle1|Ube2i
Down_LPS-PathwayCommons.txt	PathwayCommons	Synthesis and interconversion of nucleotide di- and triphosphates	3	15	15	20	100	3.66995	0.0113779	0.55565			Cmpk1|Dtymk|Glrx
Down_LPS-PathwayCommons.txt	PathwayCommons	N-cadherin signaling events	13	160	213	8.125	75.1174	3.56858	0.00172929	0.406157	Alpha9 beta1 integrin signaling events|Arf6 downstream pathway|Arf6 signaling events|Arf6 trafficking events|Class I PI3K signaling events|Class I PI3K signaling events mediated by Akt|E-cadherin signaling events|E-cadherin signaling in the nascent adherens junction|EGF receptor (ErbB1) signaling pathway|EGFR-dependent Endothelin signaling events|Endothelins|ErbB receptor signaling network|ErbB1 downstream signaling|GMCSF-mediated signaling events|Glypican 1 network|Glypican pathway|IFN-gamma pathway|IGF1 pathway|IL3-mediated signaling events|IL5-mediated signaling events|Insulin Pathway|Integrin family cell surface interactions|Internalization of ErbB1|LKB1 signaling events|Nectin adhesion pathway|PAR1-mediated thrombin signaling events|PDGF receptor signaling network|PDGFR-beta signaling pathway|Plasma membrane estrogen receptor signaling|Posttranslational regulation of adherens junction stability and dissassembly|Proteoglycan syndecan-mediated signaling events|S1P1 pathway|Signaling events mediated by Hepatocyte Growth Factor Receptor (c-Met)|Signaling events mediated by VEGFR1 and VEGFR2|Signaling events mediated by focal adhesion kinase|Sphingosine 1-phosphate (S1P) pathway|Stabilization and expansion of the E-cadherin adherens junction|Syndecan-1-mediated signaling events|TRAIL signaling pathway|Thrombin/protease-activated receptor (PAR) pathway|Urokinase-type plasminogen activator (uPA) and uPAR-mediated signaling|VEGF and VEGFR signaling network|mTOR signaling pathway	Canonical Wnt signaling pathway|Coregulation of Androgen receptor activity|FGF signaling pathway|Posttranslational regulation of adherens junction stability and dissassembly|Regulation of Androgen receptor activity|Regulation of nuclear beta catenin signaling and target gene transcription	Ccnd3|Fgfr1|Fgfr4|Frs2|Hdac1|Ncoa2|Plaur|Ptk2b|Rin2|Tbl1xr1|Tcf4|Tle1|Ube2i
Down_LPS-PathwayCommons.txt	PathwayCommons	NOTCH	6	50	57	12	87.7193	3.51948	0.00505639	0.480438			Maml1|Ncor1|Nfkb1|Sin3a|Tle1|Yy1
Down_LPS-PathwayCommons.txt	PathwayCommons	Stabilization and expansion of the E-cadherin adherens junction	14	181	236	7.73481	76.6949	3.50348	0.00184048	0.406157	Alpha9 beta1 integrin signaling events|Arf6 downstream pathway|Arf6 signaling events|Arf6 trafficking events|Class I PI3K signaling events|Class I PI3K signaling events mediated by Akt|E-cadherin signaling events|E-cadherin signaling in the nascent adherens junction|EGF receptor (ErbB1) signaling pathway|EGFR-dependent Endothelin signaling events|Endothelins|ErbB receptor signaling network|ErbB1 downstream signaling|GMCSF-mediated signaling events|Glypican 1 network|Glypican pathway|IFN-gamma pathway|IGF1 pathway|IL3-mediated signaling events|IL5-mediated signaling events|Insulin Pathway|Integrin family cell surface interactions|Internalization of ErbB1|LKB1 signaling events|Nectin adhesion pathway|PAR1-mediated thrombin signaling events|PDGF receptor signaling network|PDGFR-beta signaling pathway|Plasma membrane estrogen receptor signaling|Proteoglycan syndecan-mediated signaling events|S1P1 pathway|Signaling events mediated by Hepatocyte Growth Factor Receptor (c-Met)|Signaling events mediated by VEGFR1 and VEGFR2|Signaling events mediated by focal adhesion kinase|Sphingosine 1-phosphate (S1P) pathway|Syndecan-1-mediated signaling events|TRAIL signaling pathway|Thrombin/protease-activated receptor (PAR) pathway|Urokinase-type plasminogen activator (uPA) and uPAR-mediated signaling|VEGF and VEGFR signaling network|mTOR signaling pathway	Canonical Wnt signaling pathway|Coregulation of Androgen receptor activity|E-cadherin signaling events|E-cadherin signaling in the nascent adherens junction|FGF signaling pathway|N-cadherin signaling events|Posttranslational regulation of adherens junction stability and dissassembly|Regulation of Androgen receptor activity|Regulation of nuclear beta catenin signaling and target gene transcription	Ccnd3|Fgfr1|Fgfr4|Frs2|Hdac1|Igf1|Ncoa2|Plaur|Ptk2b|Rin2|Tbl1xr1|Tcf4|Tle1|Ube2i
Down_LPS-PathwayCommons.txt	PathwayCommons	E-cadherin signaling in the nascent adherens junction	14	181	236	7.73481	76.6949	3.50348	0.00184048	0.406157	Alpha9 beta1 integrin signaling events|Arf6 downstream pathway|Arf6 signaling events|Arf6 trafficking events|Class I PI3K signaling events|Class I PI3K signaling events mediated by Akt|E-cadherin signaling events|EGF receptor (ErbB1) signaling pathway|EGFR-dependent Endothelin signaling events|Endothelins|ErbB receptor signaling network|ErbB1 downstream signaling|GMCSF-mediated signaling events|Glypican 1 network|Glypican pathway|IFN-gamma pathway|IGF1 pathway|IL3-mediated signaling events|IL5-mediated signaling events|Insulin Pathway|Integrin family cell surface interactions|Internalization of ErbB1|LKB1 signaling events|Nectin adhesion pathway|PAR1-mediated thrombin signaling events|PDGF receptor signaling network|PDGFR-beta signaling pathway|Plasma membrane estrogen receptor signaling|Proteoglycan syndecan-mediated signaling events|S1P1 pathway|Signaling events mediated by Hepatocyte Growth Factor Receptor (c-Met)|Signaling events mediated by VEGFR1 and VEGFR2|Signaling events mediated by focal adhesion kinase|Sphingosine 1-phosphate (S1P) pathway|Stabilization and expansion of the E-cadherin adherens junction|Syndecan-1-mediated signaling events|TRAIL signaling pathway|Thrombin/protease-activated receptor (PAR) pathway|Urokinase-type plasminogen activator (uPA) and uPAR-mediated signaling|VEGF and VEGFR signaling network|mTOR signaling pathway	Canonical Wnt signaling pathway|Coregulation of Androgen receptor activity|E-cadherin signaling events|FGF signaling pathway|N-cadherin signaling events|Posttranslational regulation of adherens junction stability and dissassembly|Regulation of Androgen receptor activity|Regulation of nuclear beta catenin signaling and target gene transcription|Stabilization and expansion of the E-cadherin adherens junction	Ccnd3|Fgfr1|Fgfr4|Frs2|Hdac1|Igf1|Ncoa2|Plaur|Ptk2b|Rin2|Tbl1xr1|Tcf4|Tle1|Ube2i
Down_LPS-PathwayCommons.txt	PathwayCommons	E-cadherin signaling events	14	184	240	7.6087	76.6667	3.43479	0.00215252	0.406157	Alpha9 beta1 integrin signaling events|Arf6 downstream pathway|Arf6 signaling events|Arf6 trafficking events|Class I PI3K signaling events|Class I PI3K signaling events mediated by Akt|E-cadherin signaling in the nascent adherens junction|EGF receptor (ErbB1) signaling pathway|EGFR-dependent Endothelin signaling events|Endothelins|ErbB receptor signaling network|ErbB1 downstream signaling|GMCSF-mediated signaling events|Glypican 1 network|Glypican pathway|IFN-gamma pathway|IGF1 pathway|IL3-mediated signaling events|IL5-mediated signaling events|Insulin Pathway|Integrin family cell surface interactions|Internalization of ErbB1|LKB1 signaling events|Nectin adhesion pathway|PAR1-mediated thrombin signaling events|PDGF receptor signaling network|PDGFR-beta signaling pathway|Plasma membrane estrogen receptor signaling|Proteoglycan syndecan-mediated signaling events|S1P1 pathway|Signaling events mediated by Hepatocyte Growth Factor Receptor (c-Met)|Signaling events mediated by VEGFR1 and VEGFR2|Signaling events mediated by focal adhesion kinase|Sphingosine 1-phosphate (S1P) pathway|Stabilization and expansion of the E-cadherin adherens junction|Syndecan-1-mediated signaling events|TRAIL signaling pathway|Thrombin/protease-activated receptor (PAR) pathway|Urokinase-type plasminogen activator (uPA) and uPAR-mediated signaling|VEGF and VEGFR signaling network|mTOR signaling pathway	Canonical Wnt signaling pathway|Coregulation of Androgen receptor activity|E-cadherin signaling in the nascent adherens junction|FGF signaling pathway|N-cadherin signaling events|Posttranslational regulation of adherens junction stability and dissassembly|Regulation of Androgen receptor activity|Regulation of nuclear beta catenin signaling and target gene transcription|Stabilization and expansion of the E-cadherin adherens junction	Ccnd3|Fgfr1|Fgfr4|Frs2|Hdac1|Igf1|Ncoa2|Plaur|Ptk2b|Rin2|Tbl1xr1|Tcf4|Tle1|Ube2i
Down_LPS-PathwayCommons.txt	PathwayCommons	AndrogenReceptor	7	67	75	10.4478	89.3333	3.36034	0.00545683	0.480438			Etv5|Gtf2h1|Mnat1|Ncoa2|Nsd1|Sin3a|Ube2i
Down_LPS-PathwayCommons.txt	PathwayCommons	Integrins in angiogenesis	6	53	60	11.3208	88.3333	3.3439	0.00675239	0.480438	Integrin family cell surface interactions	Osteopontin-mediated events	Col4a3|Igf1|Map3k14|Nfkb1|Ptk2b|Rock2
Down_LPS-PathwayCommons.txt	PathwayCommons	ALK1 signaling events	15	210	260	7.14286	80.7692	3.29111	0.00356769	0.480438	ALK1 pathway|Alpha9 beta1 integrin signaling events|Arf6 downstream pathway|Arf6 signaling events|Arf6 trafficking events|Class I PI3K signaling events|Class I PI3K signaling events mediated by Akt|EGF receptor (ErbB1) signaling pathway|EGFR-dependent Endothelin signaling events|Endothelins|ErbB receptor signaling network|ErbB1 downstream signaling|GMCSF-mediated signaling events|Glypican 1 network|Glypican pathway|IFN-gamma pathway|IGF1 pathway|IL3-mediated signaling events|IL5-mediated signaling events|Insulin Pathway|Integrin family cell surface interactions|Internalization of ErbB1|LKB1 signaling events|Nectin adhesion pathway|PAR1-mediated thrombin signaling events|PDGF receptor signaling network|PDGFR-beta signaling pathway|Plasma membrane estrogen receptor signaling|Proteoglycan syndecan-mediated signaling events|S1P1 pathway|Signaling events mediated by Hepatocyte Growth Factor Receptor (c-Met)|Signaling events mediated by VEGFR1 and VEGFR2|Signaling events mediated by focal adhesion kinase|Sphingosine 1-phosphate (S1P) pathway|Syndecan-1-mediated signaling events|TRAIL signaling pathway|Thrombin/protease-activated receptor (PAR) pathway|Urokinase-type plasminogen activator (uPA) and uPAR-mediated signaling|VEGF and VEGFR signaling network|mTOR signaling pathway	ALK1 pathway|BMP receptor signaling|Regulation of cytoplasmic and nuclear SMAD2/3 signaling|Regulation of nuclear SMAD2/3 signaling|TGF-beta receptor signaling	Bmpr2|Creb1|Csnk1a1|Hdac1|Itch|Mef2a|Ncoa2|Ncor1|Nfatc3|Prkg1|Sin3a|Smurf2|Tgfbr1|Ube2i|Xiap
Down_LPS-PathwayCommons.txt	PathwayCommons	ALK1 pathway	15	211	263	7.109	80.2281	3.2708	0.00367279	0.480438	ALK1 signaling events|Alpha9 beta1 integrin signaling events|Arf6 downstream pathway|Arf6 signaling events|Arf6 trafficking events|Class I PI3K signaling events|Class I PI3K signaling events mediated by Akt|EGF receptor (ErbB1) signaling pathway|EGFR-dependent Endothelin signaling events|Endothelins|ErbB receptor signaling network|ErbB1 downstream signaling|GMCSF-mediated signaling events|Glypican 1 network|Glypican pathway|IFN-gamma pathway|IGF1 pathway|IL3-mediated signaling events|IL5-mediated signaling events|Insulin Pathway|Integrin family cell surface interactions|Internalization of ErbB1|LKB1 signaling events|Nectin adhesion pathway|PAR1-mediated thrombin signaling events|PDGF receptor signaling network|PDGFR-beta signaling pathway|Plasma membrane estrogen receptor signaling|Proteoglycan syndecan-mediated signaling events|S1P1 pathway|Signaling events mediated by Hepatocyte Growth Factor Receptor (c-Met)|Signaling events mediated by VEGFR1 and VEGFR2|Signaling events mediated by focal adhesion kinase|Sphingosine 1-phosphate (S1P) pathway|Syndecan-1-mediated signaling events|TRAIL signaling pathway|Thrombin/protease-activated receptor (PAR) pathway|Urokinase-type plasminogen activator (uPA) and uPAR-mediated signaling|VEGF and VEGFR signaling network|mTOR signaling pathway	ALK1 signaling events|BMP receptor signaling|Regulation of cytoplasmic and nuclear SMAD2/3 signaling|Regulation of nuclear SMAD2/3 signaling|TGF-beta receptor signaling	Bmpr2|Creb1|Csnk1a1|Hdac1|Itch|Mef2a|Ncoa2|Ncor1|Nfatc3|Prkg1|Sin3a|Smurf2|Tgfbr1|Ube2i|Xiap
Down_LPS-PathwayCommons.txt	PathwayCommons	CD28 co-stimulation	3	18	20	16.6667	90	3.22186	0.0190148	0.55565	Costimulation by the CD28 family	Costimulation by the CD28 family	Cd28|Cd86|Map3k14
Down_LPS-PathwayCommons.txt	PathwayCommons	RNA Polymerase I, RNA Polymerase III, and Mitochondrial Transcription	6	57	60	10.5263	95	3.12854	0.00961232	0.55565		RNA Polymerase I Chain Elongation|RNA Polymerase I Promoter Clearance|RNA Polymerase I Promoter Escape|RNA Polymerase I Transcription Initiation|RNA Polymerase I Transcription Termination	Gtf2h1|Gtf3c3|Mnat1|Nfia|Polr3e|Taf1b
Down_LPS-PathwayCommons.txt	PathwayCommons	RNA Polymerase I Transcription Termination	3	19	20	15.7895	95	3.09427	0.0220568	0.55565	RNA Polymerase I Chain Elongation|RNA Polymerase I Promoter Clearance|RNA Polymerase I Promoter Escape|RNA Polymerase I Transcription Initiation|RNA Polymerase I, RNA Polymerase III, and Mitochondrial Transcription	RNA Polymerase I Chain Elongation|RNA Polymerase I Promoter Clearance|RNA Polymerase I Promoter Escape|RNA Polymerase I Transcription Initiation	Gtf2h1|Mnat1|Taf1b
Down_LPS-PathwayCommons.txt	PathwayCommons	RNA Polymerase I Promoter Escape	3	19	19	15.7895	100	3.09427	0.0220568	0.55565	RNA Polymerase I Chain Elongation|RNA Polymerase I Promoter Clearance|RNA Polymerase I Transcription Initiation|RNA Polymerase I Transcription Termination|RNA Polymerase I, RNA Polymerase III, and Mitochondrial Transcription	RNA Polymerase I Chain Elongation|RNA Polymerase I Promoter Clearance|RNA Polymerase I Transcription Initiation|RNA Polymerase I Transcription Termination	Gtf2h1|Mnat1|Taf1b
Down_LPS-PathwayCommons.txt	PathwayCommons	RNA Polymerase I Chain Elongation	3	19	19	15.7895	100	3.09427	0.0220568	0.55565	RNA Polymerase I Promoter Clearance|RNA Polymerase I Promoter Escape|RNA Polymerase I Transcription Initiation|RNA Polymerase I Transcription Termination|RNA Polymerase I, RNA Polymerase III, and Mitochondrial Transcription	RNA Polymerase I Promoter Clearance|RNA Polymerase I Promoter Escape|RNA Polymerase I Transcription Initiation|RNA Polymerase I Transcription Termination	Gtf2h1|Mnat1|Taf1b
Down_LPS-PathwayCommons.txt	PathwayCommons	AP-1 transcription factor network	23	395	529	5.82278	74.6692	3.07593	0.00389502	0.480438	Alpha9 beta1 integrin signaling events|Arf6 downstream pathway|Arf6 signaling events|Arf6 trafficking events|CDC42 signaling events|Class I PI3K signaling events|Class I PI3K signaling events mediated by Akt|EGF receptor (ErbB1) signaling pathway|EGFR-dependent Endothelin signaling events|Endothelins|ErbB receptor signaling network|ErbB1 downstream signaling|GMCSF-mediated signaling events|Glypican 1 network|Glypican pathway|IFN-gamma pathway|IGF1 pathway|IL3-mediated signaling events|IL5-mediated signaling events|Insulin Pathway|Integrin family cell surface interactions|Integrin-linked kinase signaling|Internalization of ErbB1|LKB1 signaling events|Nectin adhesion pathway|PAR1-mediated thrombin signaling events|PDGF receptor signaling network|PDGFR-beta signaling pathway|Plasma membrane estrogen receptor signaling|Proteoglycan syndecan-mediated signaling events|Regulation of CDC42 activity|S1P1 pathway|Signaling events mediated by Hepatocyte Growth Factor Receptor (c-Met)|Signaling events mediated by VEGFR1 and VEGFR2|Signaling events mediated by focal adhesion kinase|Sphingosine 1-phosphate (S1P) pathway|Syndecan-1-mediated signaling events|TRAIL signaling pathway|Thrombin/protease-activated receptor (PAR) pathway|Urokinase-type plasminogen activator (uPA) and uPAR-mediated signaling|VEGF and VEGFR signaling network|mTOR signaling pathway	Androgen-mediated signaling|Canonical Wnt signaling pathway|Coregulation of Androgen receptor activity|Glucocorticoid receptor regulatory network|Glucocorticoid receptor signaling|Glypican 3 network|Noncanonical Wnt signaling pathway|Regulation of Androgen receptor activity|Regulation of cytoplasmic and nuclear SMAD2/3 signaling|Regulation of nuclear SMAD2/3 signaling|Regulation of nuclear beta catenin signaling and target gene transcription|TGF-beta receptor signaling|Wnt signaling network	Ccnd3|Cebpd|Creb1|Csnk1a1|Hdac1|Hif1a|Itch|Mef2a|Ncoa2|Ncor1|Nfatc3|Nfkb1|Plaur|Prkg1|Ptk2b|Sin3a|Smurf2|Tbl1xr1|Tcf4|Tgfbr1|Tle1|Ube2i|Xiap
Down_LPS-PathwayCommons.txt	PathwayCommons	Integrin-linked kinase signaling	24	421	562	5.70071	74.911	3.0384	0.0047124	0.480438	CDC42 signaling events|Regulation of CDC42 activity	AP-1 transcription factor network|Androgen-mediated signaling|Canonical Wnt signaling pathway|Coregulation of Androgen receptor activity|Glucocorticoid receptor regulatory network|Glucocorticoid receptor signaling|Glypican 3 network|Noncanonical Wnt signaling pathway|Regulation of Androgen receptor activity|Regulation of cytoplasmic and nuclear SMAD2/3 signaling|Regulation of nuclear SMAD2/3 signaling|Regulation of nuclear beta catenin signaling and target gene transcription|TGF-beta receptor signaling|Wnt signaling network	Arhgef6|Ccnd3|Cebpd|Creb1|Csnk1a1|Hdac1|Hif1a|Itch|Mef2a|Ncoa2|Ncor1|Nfatc3|Nfkb1|Plaur|Prkg1|Ptk2b|Sin3a|Smurf2|Tbl1xr1|Tcf4|Tgfbr1|Tle1|Ube2i|Xiap
Down_LPS-PathwayCommons.txt	PathwayCommons	TGF-beta receptor signaling	14	203	249	6.89655	81.5261	3.028	0.00631494	0.480438	ALK1 pathway|ALK1 signaling events|AP-1 transcription factor network|Alpha9 beta1 integrin signaling events|Arf6 downstream pathway|Arf6 signaling events|Arf6 trafficking events|CDC42 signaling events|Class I PI3K signaling events|Class I PI3K signaling events mediated by Akt|EGF receptor (ErbB1) signaling pathway|EGFR-dependent Endothelin signaling events|Endothelins|ErbB receptor signaling network|ErbB1 downstream signaling|GMCSF-mediated signaling events|Glypican 1 network|Glypican pathway|IFN-gamma pathway|IGF1 pathway|IL3-mediated signaling events|IL5-mediated signaling events|Insulin Pathway|Integrin family cell surface interactions|Integrin-linked kinase signaling|Internalization of ErbB1|LKB1 signaling events|Nectin adhesion pathway|PAR1-mediated thrombin signaling events|PDGF receptor signaling network|PDGFR-beta signaling pathway|Plasma membrane estrogen receptor signaling|Proteoglycan syndecan-mediated signaling events|Regulation of CDC42 activity|Regulation of cytoplasmic and nuclear SMAD2/3 signaling|Regulation of nuclear SMAD2/3 signaling|S1P1 pathway|Signaling events mediated by Hepatocyte Growth Factor Receptor (c-Met)|Signaling events mediated by VEGFR1 and VEGFR2|Signaling events mediated by focal adhesion kinase|Sphingosine 1-phosphate (S1P) pathway|Syndecan-1-mediated signaling events|TRAIL signaling pathway|Thrombin/protease-activated receptor (PAR) pathway|Urokinase-type plasminogen activator (uPA) and uPAR-mediated signaling|VEGF and VEGFR signaling network|mTOR signaling pathway	Regulation of cytoplasmic and nuclear SMAD2/3 signaling|Regulation of nuclear SMAD2/3 signaling	Creb1|Csnk1a1|Hdac1|Itch|Mef2a|Ncoa2|Ncor1|Nfatc3|Prkg1|Sin3a|Smurf2|Tgfbr1|Ube2i|Xiap
Down_LPS-PathwayCommons.txt	PathwayCommons	Regulation of nuclear SMAD2/3 signaling	14	203	249	6.89655	81.5261	3.028	0.00631494	0.480438	ALK1 pathway|ALK1 signaling events|AP-1 transcription factor network|Alpha9 beta1 integrin signaling events|Arf6 downstream pathway|Arf6 signaling events|Arf6 trafficking events|CDC42 signaling events|Class I PI3K signaling events|Class I PI3K signaling events mediated by Akt|EGF receptor (ErbB1) signaling pathway|EGFR-dependent Endothelin signaling events|Endothelins|ErbB receptor signaling network|ErbB1 downstream signaling|GMCSF-mediated signaling events|Glypican 1 network|Glypican pathway|IFN-gamma pathway|IGF1 pathway|IL3-mediated signaling events|IL5-mediated signaling events|Insulin Pathway|Integrin family cell surface interactions|Integrin-linked kinase signaling|Internalization of ErbB1|LKB1 signaling events|Nectin adhesion pathway|PAR1-mediated thrombin signaling events|PDGF receptor signaling network|PDGFR-beta signaling pathway|Plasma membrane estrogen receptor signaling|Proteoglycan syndecan-mediated signaling events|Regulation of CDC42 activity|Regulation of cytoplasmic and nuclear SMAD2/3 signaling|S1P1 pathway|Signaling events mediated by Hepatocyte Growth Factor Receptor (c-Met)|Signaling events mediated by VEGFR1 and VEGFR2|Signaling events mediated by focal adhesion kinase|Sphingosine 1-phosphate (S1P) pathway|Syndecan-1-mediated signaling events|TGF-beta receptor signaling|TRAIL signaling pathway|Thrombin/protease-activated receptor (PAR) pathway|Urokinase-type plasminogen activator (uPA) and uPAR-mediated signaling|VEGF and VEGFR signaling network|mTOR signaling pathway	Regulation of cytoplasmic and nuclear SMAD2/3 signaling|TGF-beta receptor signaling	Creb1|Csnk1a1|Hdac1|Itch|Mef2a|Ncoa2|Ncor1|Nfatc3|Prkg1|Sin3a|Smurf2|Tgfbr1|Ube2i|Xiap
Down_LPS-PathwayCommons.txt	PathwayCommons	Regulation of cytoplasmic and nuclear SMAD2/3 signaling	14	203	249	6.89655	81.5261	3.028	0.00631494	0.480438	ALK1 pathway|ALK1 signaling events|AP-1 transcription factor network|Alpha9 beta1 integrin signaling events|Arf6 downstream pathway|Arf6 signaling events|Arf6 trafficking events|CDC42 signaling events|Class I PI3K signaling events|Class I PI3K signaling events mediated by Akt|EGF receptor (ErbB1) signaling pathway|EGFR-dependent Endothelin signaling events|Endothelins|ErbB receptor signaling network|ErbB1 downstream signaling|GMCSF-mediated signaling events|Glypican 1 network|Glypican pathway|IFN-gamma pathway|IGF1 pathway|IL3-mediated signaling events|IL5-mediated signaling events|Insulin Pathway|Integrin family cell surface interactions|Integrin-linked kinase signaling|Internalization of ErbB1|LKB1 signaling events|Nectin adhesion pathway|PAR1-mediated thrombin signaling events|PDGF receptor signaling network|PDGFR-beta signaling pathway|Plasma membrane estrogen receptor signaling|Proteoglycan syndecan-mediated signaling events|Regulation of CDC42 activity|Regulation of nuclear SMAD2/3 signaling|S1P1 pathway|Signaling events mediated by Hepatocyte Growth Factor Receptor (c-Met)|Signaling events mediated by VEGFR1 and VEGFR2|Signaling events mediated by focal adhesion kinase|Sphingosine 1-phosphate (S1P) pathway|Syndecan-1-mediated signaling events|TGF-beta receptor signaling|TRAIL signaling pathway|Thrombin/protease-activated receptor (PAR) pathway|Urokinase-type plasminogen activator (uPA) and uPAR-mediated signaling|VEGF and VEGFR signaling network|mTOR signaling pathway	Regulation of nuclear SMAD2/3 signaling|TGF-beta receptor signaling	Creb1|Csnk1a1|Hdac1|Itch|Mef2a|Ncoa2|Ncor1|Nfatc3|Prkg1|Sin3a|Smurf2|Tgfbr1|Ube2i|Xiap
Down_LPS-PathwayCommons.txt	PathwayCommons	Regulation of nuclear beta catenin signaling and target gene transcription	8	91	117	8.79121	77.7778	3.0265	0.0086169	0.55565	AP-1 transcription factor network|Alpha9 beta1 integrin signaling events|Arf6 downstream pathway|Arf6 signaling events|Arf6 trafficking events|CDC42 signaling events|Canonical Wnt signaling pathway|Class I PI3K signaling events|Class I PI3K signaling events mediated by Akt|E-cadherin signaling events|E-cadherin signaling in the nascent adherens junction|EGF receptor (ErbB1) signaling pathway|EGFR-dependent Endothelin signaling events|Endothelins|ErbB receptor signaling network|ErbB1 downstream signaling|GMCSF-mediated signaling events|Glypican 1 network|Glypican 3 network|Glypican pathway|IFN-gamma pathway|IGF1 pathway|IL3-mediated signaling events|IL5-mediated signaling events|Insulin Pathway|Integrin family cell surface interactions|Integrin-linked kinase signaling|Internalization of ErbB1|LKB1 signaling events|N-cadherin signaling events|Nectin adhesion pathway|Noncanonical Wnt signaling pathway|PAR1-mediated thrombin signaling events|PDGF receptor signaling network|PDGFR-beta signaling pathway|Plasma membrane estrogen receptor signaling|Posttranslational regulation of adherens junction stability and dissassembly|Proteoglycan syndecan-mediated signaling events|Regulation of CDC42 activity|S1P1 pathway|Signaling events mediated by Hepatocyte Growth Factor Receptor (c-Met)|Signaling events mediated by VEGFR1 and VEGFR2|Signaling events mediated by focal adhesion kinase|Sphingosine 1-phosphate (S1P) pathway|Stabilization and expansion of the E-cadherin adherens junction|Syndecan-1-mediated signaling events|Syndecan-4-mediated signaling events|TRAIL signaling pathway|Thrombin/protease-activated receptor (PAR) pathway|Urokinase-type plasminogen activator (uPA) and uPAR-mediated signaling|VEGF and VEGFR signaling network|Wnt signaling network|mTOR signaling pathway	Canonical Wnt signaling pathway|Coregulation of Androgen receptor activity|Regulation of Androgen receptor activity	Ccnd3|Hdac1|Ncoa2|Ptk2b|Tbl1xr1|Tcf4|Tle1|Ube2i
Down_LPS-PathwayCommons.txt	PathwayCommons	Validated targets of C-MYC transcriptional repression	5	47	59	10.6383	79.661	2.88025	0.0170226	0.55565	Alpha9 beta1 integrin signaling events|Arf6 downstream pathway|Arf6 signaling events|Arf6 trafficking events|Class I PI3K signaling events|Class I PI3K signaling events mediated by Akt|EGF receptor (ErbB1) signaling pathway|EGFR-dependent Endothelin signaling events|Endothelins|ErbB receptor signaling network|ErbB1 downstream signaling|GMCSF-mediated signaling events|Glypican 1 network|Glypican pathway|IFN-gamma pathway|IGF1 pathway|IL3-mediated signaling events|IL5-mediated signaling events|Insulin Pathway|Integrin family cell surface interactions|Internalization of ErbB1|LKB1 signaling events|Nectin adhesion pathway|PAR1-mediated thrombin signaling events|PDGF receptor signaling network|PDGFR-beta signaling pathway|Plasma membrane estrogen receptor signaling|Proteoglycan syndecan-mediated signaling events|S1P1 pathway|Signaling events mediated by Hepatocyte Growth Factor Receptor (c-Met)|Signaling events mediated by VEGFR1 and VEGFR2|Signaling events mediated by focal adhesion kinase|Sphingosine 1-phosphate (S1P) pathway|Syndecan-1-mediated signaling events|TRAIL signaling pathway|Thrombin/protease-activated receptor (PAR) pathway|Urokinase-type plasminogen activator (uPA) and uPAR-mediated signaling|VEGF and VEGFR signaling network|mTOR signaling pathway		Cebpd|Cflar|Creb1|Hdac1|Itgb1
Down_LPS-PathwayCommons.txt	PathwayCommons	Signaling events mediated by HDAC Class I	7	79	90	8.86076	87.7778	2.85008	0.0132303	0.55565			Hdac1|Hdac8|Ncor1|Nfkb1|Sin3a|Ube2i|Yy1
Down_LPS-PathwayCommons.txt	PathwayCommons	Coregulation of Androgen receptor activity	5	48	53	10.4167	90.566	2.8239	0.0185234	0.55565	AP-1 transcription factor network|Alpha9 beta1 integrin signaling events|Androgen-mediated signaling|Arf6 downstream pathway|Arf6 signaling events|Arf6 trafficking events|CDC42 signaling events|Canonical Wnt signaling pathway|Class I PI3K signaling events|Class I PI3K signaling events mediated by Akt|E-cadherin signaling events|E-cadherin signaling in the nascent adherens junction|EGF receptor (ErbB1) signaling pathway|EGFR-dependent Endothelin signaling events|Endothelins|ErbB receptor signaling network|ErbB1 downstream signaling|GMCSF-mediated signaling events|Glypican 1 network|Glypican 3 network|Glypican pathway|IFN-gamma pathway|IGF1 pathway|IL3-mediated signaling events|IL5-mediated signaling events|Insulin Pathway|Integrin family cell surface interactions|Integrin-linked kinase signaling|Internalization of ErbB1|LKB1 signaling events|N-cadherin signaling events|Nectin adhesion pathway|Noncanonical Wnt signaling pathway|PAR1-mediated thrombin signaling events|PDGF receptor signaling network|PDGFR-beta signaling pathway|Plasma membrane estrogen receptor signaling|Posttranslational regulation of adherens junction stability and dissassembly|Proteoglycan syndecan-mediated signaling events|Regulation of Androgen receptor activity|Regulation of CDC42 activity|Regulation of nuclear beta catenin signaling and target gene transcription|S1P1 pathway|Signaling events mediated by Hepatocyte Growth Factor Receptor (c-Met)|Signaling events mediated by VEGFR1 and VEGFR2|Signaling events mediated by focal adhesion kinase|Sphingosine 1-phosphate (S1P) pathway|Stabilization and expansion of the E-cadherin adherens junction|Syndecan-1-mediated signaling events|Syndecan-4-mediated signaling events|TRAIL signaling pathway|Thrombin/protease-activated receptor (PAR) pathway|Urokinase-type plasminogen activator (uPA) and uPAR-mediated signaling|VEGF and VEGFR signaling network|Wnt signaling network|mTOR signaling pathway		Ccnd3|Ncoa2|Ptk2b|Tcf4|Ube2i
Down_LPS-PathwayCommons.txt	PathwayCommons	amb2 Integrin signaling	3	22	31	13.6364	70.9677	2.75935	0.0326803	0.55565	Integrin family cell surface interactions		Hmgb1|Nfkb1|Plaur
Down_LPS-PathwayCommons.txt	PathwayCommons	Costimulation by the CD28 family	3	22	30	13.6364	73.3333	2.75935	0.0326803	0.55565	CD28 co-stimulation	CD28 co-stimulation	Cd28|Cd86|Map3k14
Down_LPS-PathwayCommons.txt	PathwayCommons	Notch-mediated HES/HEY network	6	66	88	9.09091	75	2.7065	0.0190315	0.55565	Notch signaling pathway	Notch signaling pathway	Dner|Hdac1|Hif1a|Itch|Tle1|Yy1
Down_LPS-PathwayCommons.txt	PathwayCommons	Notch signaling pathway	6	66	88	9.09091	75	2.7065	0.0190315	0.55565	Notch-mediated HES/HEY network	Notch-mediated HES/HEY network	Dner|Hdac1|Hif1a|Itch|Tle1|Yy1
Down_LPS-PathwayCommons.txt	PathwayCommons	Noncanonical Wnt signaling pathway	9	119	153	7.56303	77.7778	2.70606	0.0140646	0.55565	AP-1 transcription factor network|Alpha9 beta1 integrin signaling events|Arf6 downstream pathway|Arf6 signaling events|Arf6 trafficking events|CDC42 signaling events|Class I PI3K signaling events|Class I PI3K signaling events mediated by Akt|EGF receptor (ErbB1) signaling pathway|EGFR-dependent Endothelin signaling events|Endothelins|ErbB receptor signaling network|ErbB1 downstream signaling|GMCSF-mediated signaling events|Glypican 1 network|Glypican 3 network|Glypican pathway|IFN-gamma pathway|IGF1 pathway|IL3-mediated signaling events|IL5-mediated signaling events|Insulin Pathway|Integrin family cell surface interactions|Integrin-linked kinase signaling|Internalization of ErbB1|LKB1 signaling events|Nectin adhesion pathway|PAR1-mediated thrombin signaling events|PDGF receptor signaling network|PDGFR-beta signaling pathway|Plasma membrane estrogen receptor signaling|Proteoglycan syndecan-mediated signaling events|Regulation of CDC42 activity|S1P1 pathway|Signaling events mediated by Hepatocyte Growth Factor Receptor (c-Met)|Signaling events mediated by VEGFR1 and VEGFR2|Signaling events mediated by focal adhesion kinase|Sphingosine 1-phosphate (S1P) pathway|Syndecan-1-mediated signaling events|Syndecan-4-mediated signaling events|TRAIL signaling pathway|Thrombin/protease-activated receptor (PAR) pathway|Urokinase-type plasminogen activator (uPA) and uPAR-mediated signaling|VEGF and VEGFR signaling network|Wnt signaling network|mTOR signaling pathway	Canonical Wnt signaling pathway|Coregulation of Androgen receptor activity|Glypican 3 network|Regulation of Androgen receptor activity|Regulation of nuclear beta catenin signaling and target gene transcription|Wnt signaling network	Ccnd3|Csnk1a1|Hdac1|Ncoa2|Ptk2b|Tbl1xr1|Tcf4|Tle1|Ube2i
Down_LPS-PathwayCommons.txt	PathwayCommons	CDC42 signaling events	26	498	651	5.22088	76.4977	2.69411	0.0127931	0.55565	Regulation of CDC42 activity	AP-1 transcription factor network|Androgen-mediated signaling|Canonical Wnt signaling pathway|Coregulation of Androgen receptor activity|Glucocorticoid receptor regulatory network|Glucocorticoid receptor signaling|Glypican 3 network|Integrin-linked kinase signaling|Noncanonical Wnt signaling pathway|Regulation of Androgen receptor activity|Regulation of CDC42 activity|Regulation of cytoplasmic and nuclear SMAD2/3 signaling|Regulation of nuclear SMAD2/3 signaling|Regulation of nuclear beta catenin signaling and target gene transcription|TGF-beta receptor signaling|Wnt signaling network	Arhgef12|Arhgef6|Ccnd3|Cebpd|Creb1|Csnk1a1|Hdac1|Hif1a|Itch|Itgb1|Mef2a|Ncoa2|Ncor1|Nfatc3|Nfkb1|Plaur|Prkg1|Ptk2b|Sin3a|Smurf2|Tbl1xr1|Tcf4|Tgfbr1|Tle1|Ube2i|Xiap
Down_LPS-PathwayCommons.txt	PathwayCommons	Canonical Wnt signaling pathway	8	101	130	7.92079	77.6923	2.69216	0.0156814	0.55565	AP-1 transcription factor network|Alpha9 beta1 integrin signaling events|Arf6 downstream pathway|Arf6 signaling events|Arf6 trafficking events|CDC42 signaling events|Class I PI3K signaling events|Class I PI3K signaling events mediated by Akt|E-cadherin signaling events|E-cadherin signaling in the nascent adherens junction|EGF receptor (ErbB1) signaling pathway|EGFR-dependent Endothelin signaling events|Endothelins|ErbB receptor signaling network|ErbB1 downstream signaling|GMCSF-mediated signaling events|Glypican 1 network|Glypican 3 network|Glypican pathway|IFN-gamma pathway|IGF1 pathway|IL3-mediated signaling events|IL5-mediated signaling events|Insulin Pathway|Integrin family cell surface interactions|Integrin-linked kinase signaling|Internalization of ErbB1|LKB1 signaling events|N-cadherin signaling events|Nectin adhesion pathway|Noncanonical Wnt signaling pathway|PAR1-mediated thrombin signaling events|PDGF receptor signaling network|PDGFR-beta signaling pathway|Plasma membrane estrogen receptor signaling|Posttranslational regulation of adherens junction stability and dissassembly|Proteoglycan syndecan-mediated signaling events|Regulation of CDC42 activity|Regulation of nuclear beta catenin signaling and target gene transcription|S1P1 pathway|Signaling events mediated by Hepatocyte Growth Factor Receptor (c-Met)|Signaling events mediated by VEGFR1 and VEGFR2|Signaling events mediated by focal adhesion kinase|Sphingosine 1-phosphate (S1P) pathway|Stabilization and expansion of the E-cadherin adherens junction|Syndecan-1-mediated signaling events|Syndecan-4-mediated signaling events|TRAIL signaling pathway|Thrombin/protease-activated receptor (PAR) pathway|Urokinase-type plasminogen activator (uPA) and uPAR-mediated signaling|VEGF and VEGFR signaling network|Wnt signaling network|mTOR signaling pathway	Coregulation of Androgen receptor activity|Regulation of Androgen receptor activity|Regulation of nuclear beta catenin signaling and target gene transcription	Ccnd3|Hdac1|Ncoa2|Ptk2b|Tbl1xr1|Tcf4|Tle1|Ube2i
Down_LPS-PathwayCommons.txt	PathwayCommons	RNA Polymerase I Transcription Initiation	3	23	23	13.0435	100	2.66079	0.0367169	0.571407	RNA Polymerase I Chain Elongation|RNA Polymerase I Promoter Clearance|RNA Polymerase I Promoter Escape|RNA Polymerase I Transcription Termination|RNA Polymerase I, RNA Polymerase III, and Mitochondrial Transcription	RNA Polymerase I Chain Elongation|RNA Polymerase I Promoter Clearance|RNA Polymerase I Promoter Escape|RNA Polymerase I Transcription Termination	Gtf2h1|Mnat1|Taf1b
Down_LPS-PathwayCommons.txt	PathwayCommons	Regulation of CDC42 activity	26	509	664	5.10806	76.6566	2.57308	0.0141132	0.55565	CDC42 signaling events	AP-1 transcription factor network|Androgen-mediated signaling|CDC42 signaling events|Canonical Wnt signaling pathway|Coregulation of Androgen receptor activity|Glucocorticoid receptor regulatory network|Glucocorticoid receptor signaling|Glypican 3 network|Integrin-linked kinase signaling|Noncanonical Wnt signaling pathway|Regulation of Androgen receptor activity|Regulation of cytoplasmic and nuclear SMAD2/3 signaling|Regulation of nuclear SMAD2/3 signaling|Regulation of nuclear beta catenin signaling and target gene transcription|TGF-beta receptor signaling|Wnt signaling network	Arhgef12|Arhgef6|Ccnd3|Cebpd|Creb1|Csnk1a1|Hdac1|Hif1a|Itch|Itgb1|Mef2a|Ncoa2|Ncor1|Nfatc3|Nfkb1|Plaur|Prkg1|Ptk2b|Sin3a|Smurf2|Tbl1xr1|Tcf4|Tgfbr1|Tle1|Ube2i|Xiap
Down_LPS-PathwayCommons.txt	PathwayCommons	Wnt signaling network	9	125	170	7.2	73.5294	2.54261	0.0189189	0.55565	AP-1 transcription factor network|Alpha9 beta1 integrin signaling events|Arf6 downstream pathway|Arf6 signaling events|Arf6 trafficking events|CDC42 signaling events|Class I PI3K signaling events|Class I PI3K signaling events mediated by Akt|EGF receptor (ErbB1) signaling pathway|EGFR-dependent Endothelin signaling events|Endothelins|ErbB receptor signaling network|ErbB1 downstream signaling|GMCSF-mediated signaling events|Glypican 1 network|Glypican 3 network|Glypican pathway|IFN-gamma pathway|IGF1 pathway|IL3-mediated signaling events|IL5-mediated signaling events|Insulin Pathway|Integrin family cell surface interactions|Integrin-linked kinase signaling|Internalization of ErbB1|LKB1 signaling events|Nectin adhesion pathway|Noncanonical Wnt signaling pathway|PAR1-mediated thrombin signaling events|PDGF receptor signaling network|PDGFR-beta signaling pathway|Plasma membrane estrogen receptor signaling|Proteoglycan syndecan-mediated signaling events|Regulation of CDC42 activity|S1P1 pathway|Signaling events mediated by Hepatocyte Growth Factor Receptor (c-Met)|Signaling events mediated by VEGFR1 and VEGFR2|Signaling events mediated by focal adhesion kinase|Sphingosine 1-phosphate (S1P) pathway|Syndecan-1-mediated signaling events|Syndecan-4-mediated signaling events|TRAIL signaling pathway|Thrombin/protease-activated receptor (PAR) pathway|Urokinase-type plasminogen activator (uPA) and uPAR-mediated signaling|VEGF and VEGFR signaling network|mTOR signaling pathway	Canonical Wnt signaling pathway|Coregulation of Androgen receptor activity|Glypican 3 network|Noncanonical Wnt signaling pathway|Regulation of Androgen receptor activity|Regulation of nuclear beta catenin signaling and target gene transcription	Ccnd3|Csnk1a1|Hdac1|Ncoa2|Ptk2b|Tbl1xr1|Tcf4|Tle1|Ube2i
Down_LPS-PathwayCommons.txt	PathwayCommons	Androgen-mediated signaling	7	89	103	7.86517	86.4078	2.49257	0.0241496	0.55565	AP-1 transcription factor network|Alpha9 beta1 integrin signaling events|Arf6 downstream pathway|Arf6 signaling events|Arf6 trafficking events|CDC42 signaling events|Class I PI3K signaling events|Class I PI3K signaling events mediated by Akt|EGF receptor (ErbB1) signaling pathway|EGFR-dependent Endothelin signaling events|Endothelins|ErbB receptor signaling network|ErbB1 downstream signaling|GMCSF-mediated signaling events|Glypican 1 network|Glypican pathway|IFN-gamma pathway|IGF1 pathway|IL3-mediated signaling events|IL5-mediated signaling events|Insulin Pathway|Integrin family cell surface interactions|Integrin-linked kinase signaling|Internalization of ErbB1|LKB1 signaling events|Nectin adhesion pathway|PAR1-mediated thrombin signaling events|PDGF receptor signaling network|PDGFR-beta signaling pathway|Plasma membrane estrogen receptor signaling|Proteoglycan syndecan-mediated signaling events|Regulation of CDC42 activity|S1P1 pathway|Signaling events mediated by Hepatocyte Growth Factor Receptor (c-Met)|Signaling events mediated by VEGFR1 and VEGFR2|Signaling events mediated by focal adhesion kinase|Sphingosine 1-phosphate (S1P) pathway|Syndecan-1-mediated signaling events|TRAIL signaling pathway|Thrombin/protease-activated receptor (PAR) pathway|Urokinase-type plasminogen activator (uPA) and uPAR-mediated signaling|VEGF and VEGFR signaling network|mTOR signaling pathway	Coregulation of Androgen receptor activity|Regulation of Androgen receptor activity	Ccnd3|Creb1|Hdac1|Ncoa2|Ptk2b|Tcf4|Ube2i
Down_LPS-PathwayCommons.txt	PathwayCommons	Glypican 3 network	9	127	176	7.08661	72.1591	2.49016	0.0207804	0.55565	AP-1 transcription factor network|Alpha9 beta1 integrin signaling events|Arf6 downstream pathway|Arf6 signaling events|Arf6 trafficking events|CDC42 signaling events|Class I PI3K signaling events|Class I PI3K signaling events mediated by Akt|EGF receptor (ErbB1) signaling pathway|EGFR-dependent Endothelin signaling events|Endothelins|ErbB receptor signaling network|ErbB1 downstream signaling|GMCSF-mediated signaling events|Glypican 1 network|Glypican pathway|IFN-gamma pathway|IGF1 pathway|IL3-mediated signaling events|IL5-mediated signaling events|Insulin Pathway|Integrin family cell surface interactions|Integrin-linked kinase signaling|Internalization of ErbB1|LKB1 signaling events|Nectin adhesion pathway|Noncanonical Wnt signaling pathway|PAR1-mediated thrombin signaling events|PDGF receptor signaling network|PDGFR-beta signaling pathway|Plasma membrane estrogen receptor signaling|Proteoglycan syndecan-mediated signaling events|Regulation of CDC42 activity|S1P1 pathway|Signaling events mediated by Hepatocyte Growth Factor Receptor (c-Met)|Signaling events mediated by VEGFR1 and VEGFR2|Signaling events mediated by focal adhesion kinase|Sphingosine 1-phosphate (S1P) pathway|Syndecan-1-mediated signaling events|Syndecan-4-mediated signaling events|TRAIL signaling pathway|Thrombin/protease-activated receptor (PAR) pathway|Urokinase-type plasminogen activator (uPA) and uPAR-mediated signaling|VEGF and VEGFR signaling network|Wnt signaling network|mTOR signaling pathway	Canonical Wnt signaling pathway|Coregulation of Androgen receptor activity|Noncanonical Wnt signaling pathway|Regulation of Androgen receptor activity|Regulation of nuclear beta catenin signaling and target gene transcription|Wnt signaling network	Ccnd3|Csnk1a1|Hdac1|Ncoa2|Ptk2b|Tbl1xr1|Tcf4|Tle1|Ube2i
Down_LPS-PathwayCommons.txt	PathwayCommons	RNA Polymerase I Promoter Clearance	3	25	25	12	100	2.47938	0.0455187	0.642953	RNA Polymerase I Chain Elongation|RNA Polymerase I Promoter Escape|RNA Polymerase I Transcription Initiation|RNA Polymerase I Transcription Termination|RNA Polymerase I, RNA Polymerase III, and Mitochondrial Transcription	RNA Polymerase I Chain Elongation|RNA Polymerase I Promoter Escape|RNA Polymerase I Transcription Initiation|RNA Polymerase I Transcription Termination	Gtf2h1|Mnat1|Taf1b
Down_LPS-PathwayCommons.txt	PathwayCommons	Formation of transcription-coupled NER (TC-NER) repair complex	3	25	25	12	100	2.47938	0.0455187	0.642953	Dual incision reaction in TC-NER	Dual incision reaction in TC-NER	Gtf2h1|Mnat1|Tcea1
Down_LPS-PathwayCommons.txt	PathwayCommons	Dual incision reaction in TC-NER	3	25	25	12	100	2.47938	0.0455187	0.642953	Formation of transcription-coupled NER (TC-NER) repair complex	Formation of transcription-coupled NER (TC-NER) repair complex	Gtf2h1|Mnat1|Tcea1
Down_LPS-PathwayCommons.txt	PathwayCommons	Nectin adhesion pathway	39	861	1116	4.52962	77.1505	2.46296	0.018816	0.55565		ALK1 pathway|ALK1 signaling events|AP-1 transcription factor network|Alpha9 beta1 integrin signaling events|Androgen-mediated signaling|Arf6 downstream pathway|Arf6 signaling events|Arf6 trafficking events|BMP receptor signaling|Canonical Wnt signaling pathway|Class I PI3K signaling events|Class I PI3K signaling events mediated by Akt|Coregulation of Androgen receptor activity|E-cadherin signaling events|E-cadherin signaling in the nascent adherens junction|EGF receptor (ErbB1) signaling pathway|EGFR-dependent Endothelin signaling events|Endothelins|ErbB receptor signaling network|ErbB1 downstream signaling|FGF signaling pathway|GMCSF-mediated signaling events|Glucocorticoid receptor regulatory network|Glucocorticoid receptor signaling|Glypican 1 network|Glypican 3 network|Glypican pathway|IFN-gamma pathway|IGF1 pathway|IL3-mediated signaling events|IL5-mediated signaling events|Insulin Pathway|Internalization of ErbB1|LKB1 signaling events|N-cadherin signaling events|Noncanonical Wnt signaling pathway|Osteopontin-mediated events|PDGF receptor signaling network|PDGFR-beta signaling pathway|Posttranslational regulation of adherens junction stability and dissassembly|Regulation of Androgen receptor activity|Regulation of cytoplasmic and nuclear SMAD2/3 signaling|Regulation of nuclear SMAD2/3 signaling|Regulation of nuclear beta catenin signaling and target gene transcription|S1P1 pathway|Signaling events mediated by Hepatocyte Growth Factor Receptor (c-Met)|Signaling events mediated by VEGFR1 and VEGFR2|Signaling events mediated by focal adhesion kinase|Stabilization and expansion of the E-cadherin adherens junction|Syndecan-1-mediated signaling events|TGF-beta receptor signaling|TRAIL signaling pathway|Urokinase-type plasminogen activator (uPA) and uPAR-mediated signaling|VEGF and VEGFR signaling network|Validated targets of C-MYC transcriptional repression|Wnt signaling network|mTOR signaling pathway	Bmi1|Bmpr2|Ccnd3|Cebpd|Cflar|Creb1|Csnk1a1|Fgfr1|Fgfr4|Frs2|Gosr2|Hdac1|Hif1a|Igf1|Itch|Itgb1|Map3k14|Mef2a|Mtdh|Ncoa2|Ncor1|Nfatc3|Nfkb1|Plaur|Prkg1|Ptk2b|Ptprm|Rin2|Rock2|Sin3a|Smurf2|Tbl1xr1|Tcf4|Tgfbr1|Tle1|Trip10|Ube2i|Xiap|Yy1
Down_LPS-PathwayCommons.txt	PathwayCommons	Plasma membrane estrogen receptor signaling	39	863	1117	4.51912	77.2605	2.44664	0.0189723	0.55565	PAR1-mediated thrombin signaling events|Sphingosine 1-phosphate (S1P) pathway|Thrombin/protease-activated receptor (PAR) pathway	ALK1 pathway|ALK1 signaling events|AP-1 transcription factor network|Alpha9 beta1 integrin signaling events|Androgen-mediated signaling|Arf6 downstream pathway|Arf6 signaling events|Arf6 trafficking events|BMP receptor signaling|Canonical Wnt signaling pathway|Class I PI3K signaling events|Class I PI3K signaling events mediated by Akt|Coregulation of Androgen receptor activity|E-cadherin signaling events|E-cadherin signaling in the nascent adherens junction|EGF receptor (ErbB1) signaling pathway|EGFR-dependent Endothelin signaling events|Endothelins|ErbB receptor signaling network|ErbB1 downstream signaling|FGF signaling pathway|GMCSF-mediated signaling events|Glucocorticoid receptor regulatory network|Glucocorticoid receptor signaling|Glypican 1 network|Glypican 3 network|Glypican pathway|IFN-gamma pathway|IGF1 pathway|IL3-mediated signaling events|IL5-mediated signaling events|Insulin Pathway|Internalization of ErbB1|LKB1 signaling events|N-cadherin signaling events|Noncanonical Wnt signaling pathway|Osteopontin-mediated events|PAR1-mediated thrombin signaling events|PDGF receptor signaling network|PDGFR-beta signaling pathway|Posttranslational regulation of adherens junction stability and dissassembly|Regulation of Androgen receptor activity|Regulation of cytoplasmic and nuclear SMAD2/3 signaling|Regulation of nuclear SMAD2/3 signaling|Regulation of nuclear beta catenin signaling and target gene transcription|S1P1 pathway|Signaling events mediated by Hepatocyte Growth Factor Receptor (c-Met)|Signaling events mediated by VEGFR1 and VEGFR2|Signaling events mediated by focal adhesion kinase|Sphingosine 1-phosphate (S1P) pathway|Stabilization and expansion of the E-cadherin adherens junction|Syndecan-1-mediated signaling events|TGF-beta receptor signaling|TRAIL signaling pathway|Thrombin/protease-activated receptor (PAR) pathway|Urokinase-type plasminogen activator (uPA) and uPAR-mediated signaling|VEGF and VEGFR signaling network|Validated targets of C-MYC transcriptional repression|Wnt signaling network|mTOR signaling pathway	Bmi1|Bmpr2|Ccnd3|Cebpd|Cflar|Creb1|Csnk1a1|Fgfr1|Fgfr4|Frs2|Gna13|Gosr2|Hdac1|Hif1a|Igf1|Itch|Itgb1|Map3k14|Mef2a|Mtdh|Ncoa2|Ncor1|Nfatc3|Nfkb1|Plaur|Prkg1|Ptk2b|Rin2|Rock2|Sin3a|Smurf2|Tbl1xr1|Tcf4|Tgfbr1|Tle1|Trip10|Ube2i|Xiap|Yy1
Down_LPS-PathwayCommons.txt	PathwayCommons	Thrombin/protease-activated receptor (PAR) pathway	39	865	1121	4.50867	77.1632	2.43035	0.0191533	0.55565	PAR1-mediated thrombin signaling events|Plasma membrane estrogen receptor signaling|Sphingosine 1-phosphate (S1P) pathway	ALK1 pathway|ALK1 signaling events|AP-1 transcription factor network|Alpha9 beta1 integrin signaling events|Androgen-mediated signaling|Arf6 downstream pathway|Arf6 signaling events|Arf6 trafficking events|BMP receptor signaling|Canonical Wnt signaling pathway|Class I PI3K signaling events|Class I PI3K signaling events mediated by Akt|Coregulation of Androgen receptor activity|E-cadherin signaling events|E-cadherin signaling in the nascent adherens junction|EGF receptor (ErbB1) signaling pathway|EGFR-dependent Endothelin signaling events|Endothelins|ErbB receptor signaling network|ErbB1 downstream signaling|FGF signaling pathway|GMCSF-mediated signaling events|Glucocorticoid receptor regulatory network|Glucocorticoid receptor signaling|Glypican 1 network|Glypican 3 network|Glypican pathway|IFN-gamma pathway|IGF1 pathway|IL3-mediated signaling events|IL5-mediated signaling events|Insulin Pathway|Internalization of ErbB1|LKB1 signaling events|N-cadherin signaling events|Noncanonical Wnt signaling pathway|Osteopontin-mediated events|PAR1-mediated thrombin signaling events|PDGF receptor signaling network|PDGFR-beta signaling pathway|Plasma membrane estrogen receptor signaling|Posttranslational regulation of adherens junction stability and dissassembly|Regulation of Androgen receptor activity|Regulation of cytoplasmic and nuclear SMAD2/3 signaling|Regulation of nuclear SMAD2/3 signaling|Regulation of nuclear beta catenin signaling and target gene transcription|S1P1 pathway|Signaling events mediated by Hepatocyte Growth Factor Receptor (c-Met)|Signaling events mediated by VEGFR1 and VEGFR2|Signaling events mediated by focal adhesion kinase|Sphingosine 1-phosphate (S1P) pathway|Stabilization and expansion of the E-cadherin adherens junction|Syndecan-1-mediated signaling events|TGF-beta receptor signaling|TRAIL signaling pathway|Urokinase-type plasminogen activator (uPA) and uPAR-mediated signaling|VEGF and VEGFR signaling network|Validated targets of C-MYC transcriptional repression|Wnt signaling network|mTOR signaling pathway	Bmi1|Bmpr2|Ccnd3|Cebpd|Cflar|Creb1|Csnk1a1|Fgfr1|Fgfr4|Frs2|Gna13|Gosr2|Hdac1|Hif1a|Igf1|Itch|Itgb1|Map3k14|Mef2a|Mtdh|Ncoa2|Ncor1|Nfatc3|Nfkb1|Plaur|Prkg1|Ptk2b|Rin2|Rock2|Sin3a|Smurf2|Tbl1xr1|Tcf4|Tgfbr1|Tle1|Trip10|Ube2i|Xiap|Yy1
Down_LPS-PathwayCommons.txt	PathwayCommons	PAR1-mediated thrombin signaling events	39	865	1120	4.50867	77.2321	2.43035	0.0191533	0.55565	Plasma membrane estrogen receptor signaling|Sphingosine 1-phosphate (S1P) pathway|Thrombin/protease-activated receptor (PAR) pathway	ALK1 pathway|ALK1 signaling events|AP-1 transcription factor network|Alpha9 beta1 integrin signaling events|Androgen-mediated signaling|Arf6 downstream pathway|Arf6 signaling events|Arf6 trafficking events|BMP receptor signaling|Canonical Wnt signaling pathway|Class I PI3K signaling events|Class I PI3K signaling events mediated by Akt|Coregulation of Androgen receptor activity|E-cadherin signaling events|E-cadherin signaling in the nascent adherens junction|EGF receptor (ErbB1) signaling pathway|EGFR-dependent Endothelin signaling events|Endothelins|ErbB receptor signaling network|ErbB1 downstream signaling|FGF signaling pathway|GMCSF-mediated signaling events|Glucocorticoid receptor regulatory network|Glucocorticoid receptor signaling|Glypican 1 network|Glypican 3 network|Glypican pathway|IFN-gamma pathway|IGF1 pathway|IL3-mediated signaling events|IL5-mediated signaling events|Insulin Pathway|Internalization of ErbB1|LKB1 signaling events|N-cadherin signaling events|Noncanonical Wnt signaling pathway|Osteopontin-mediated events|PDGF receptor signaling network|PDGFR-beta signaling pathway|Plasma membrane estrogen receptor signaling|Posttranslational regulation of adherens junction stability and dissassembly|Regulation of Androgen receptor activity|Regulation of cytoplasmic and nuclear SMAD2/3 signaling|Regulation of nuclear SMAD2/3 signaling|Regulation of nuclear beta catenin signaling and target gene transcription|S1P1 pathway|Signaling events mediated by Hepatocyte Growth Factor Receptor (c-Met)|Signaling events mediated by VEGFR1 and VEGFR2|Signaling events mediated by focal adhesion kinase|Sphingosine 1-phosphate (S1P) pathway|Stabilization and expansion of the E-cadherin adherens junction|Syndecan-1-mediated signaling events|TGF-beta receptor signaling|TRAIL signaling pathway|Thrombin/protease-activated receptor (PAR) pathway|Urokinase-type plasminogen activator (uPA) and uPAR-mediated signaling|VEGF and VEGFR signaling network|Validated targets of C-MYC transcriptional repression|Wnt signaling network|mTOR signaling pathway	Bmi1|Bmpr2|Ccnd3|Cebpd|Cflar|Creb1|Csnk1a1|Fgfr1|Fgfr4|Frs2|Gna13|Gosr2|Hdac1|Hif1a|Igf1|Itch|Itgb1|Map3k14|Mef2a|Mtdh|Ncoa2|Ncor1|Nfatc3|Nfkb1|Plaur|Prkg1|Ptk2b|Rin2|Rock2|Sin3a|Smurf2|Tbl1xr1|Tcf4|Tgfbr1|Tle1|Trip10|Ube2i|Xiap|Yy1
Down_LPS-PathwayCommons.txt	PathwayCommons	C-MYB transcription factor network	5	57	69	8.77193	82.6087	2.37475	0.0360374	0.566735			Atp2b1|Mat2a|Ncor1|Sin3a|Ube2i
Down_LPS-PathwayCommons.txt	PathwayCommons	Proteoglycan syndecan-mediated signaling events	40	902	1169	4.43459	77.16	2.35362	0.0212665	0.55565		ALK1 pathway|ALK1 signaling events|AP-1 transcription factor network|Alpha9 beta1 integrin signaling events|Androgen-mediated signaling|Arf6 downstream pathway|Arf6 signaling events|Arf6 trafficking events|BMP receptor signaling|Canonical Wnt signaling pathway|Class I PI3K signaling events|Class I PI3K signaling events mediated by Akt|Coregulation of Androgen receptor activity|E-cadherin signaling events|E-cadherin signaling in the nascent adherens junction|EGF receptor (ErbB1) signaling pathway|EGFR-dependent Endothelin signaling events|Endothelins|ErbB receptor signaling network|ErbB1 downstream signaling|FGF signaling pathway|GMCSF-mediated signaling events|Glucocorticoid receptor regulatory network|Glucocorticoid receptor signaling|Glypican 1 network|Glypican 3 network|Glypican pathway|IFN-gamma pathway|IGF1 pathway|IL3-mediated signaling events|IL5-mediated signaling events|Insulin Pathway|Internalization of ErbB1|LKB1 signaling events|N-cadherin signaling events|Noncanonical Wnt signaling pathway|Osteopontin-mediated events|PDGF receptor signaling network|PDGFR-beta signaling pathway|Posttranslational regulation of adherens junction stability and dissassembly|Regulation of Androgen receptor activity|Regulation of cytoplasmic and nuclear SMAD2/3 signaling|Regulation of nuclear SMAD2/3 signaling|Regulation of nuclear beta catenin signaling and target gene transcription|S1P1 pathway|Signaling events mediated by Hepatocyte Growth Factor Receptor (c-Met)|Signaling events mediated by VEGFR1 and VEGFR2|Signaling events mediated by focal adhesion kinase|Stabilization and expansion of the E-cadherin adherens junction|Syndecan-1-mediated signaling events|Syndecan-2-mediated signaling events|Syndecan-4-mediated signaling events|TGF-beta receptor signaling|TRAIL signaling pathway|Urokinase-type plasminogen activator (uPA) and uPAR-mediated signaling|VEGF and VEGFR signaling network|Validated targets of C-MYC transcriptional repression|Wnt signaling network|mTOR signaling pathway	Bmi1|Bmpr2|Cav2|Ccnd3|Cebpd|Cflar|Creb1|Csnk1a1|Fgfr1|Fgfr4|Frs2|Gipc1|Gosr2|Hdac1|Hif1a|Igf1|Itch|Itgb1|Map3k14|Mef2a|Mtdh|Ncoa2|Ncor1|Nfatc3|Nfkb1|Plaur|Prkg1|Ptk2b|Rin2|Rock2|Sin3a|Smurf2|Tbl1xr1|Tcf4|Tgfbr1|Tle1|Trip10|Ube2i|Xiap|Yy1
Down_LPS-PathwayCommons.txt	PathwayCommons	Sphingosine 1-phosphate (S1P) pathway	39	876	1133	4.45205	77.3169	2.3413	0.0261483	0.55565	PAR1-mediated thrombin signaling events|Plasma membrane estrogen receptor signaling|Thrombin/protease-activated receptor (PAR) pathway	ALK1 pathway|ALK1 signaling events|AP-1 transcription factor network|Alpha9 beta1 integrin signaling events|Androgen-mediated signaling|Arf6 downstream pathway|Arf6 signaling events|Arf6 trafficking events|BMP receptor signaling|Canonical Wnt signaling pathway|Class I PI3K signaling events|Class I PI3K signaling events mediated by Akt|Coregulation of Androgen receptor activity|E-cadherin signaling events|E-cadherin signaling in the nascent adherens junction|EGF receptor (ErbB1) signaling pathway|EGFR-dependent Endothelin signaling events|Endothelins|ErbB receptor signaling network|ErbB1 downstream signaling|FGF signaling pathway|GMCSF-mediated signaling events|Glucocorticoid receptor regulatory network|Glucocorticoid receptor signaling|Glypican 1 network|Glypican 3 network|Glypican pathway|IFN-gamma pathway|IGF1 pathway|IL3-mediated signaling events|IL5-mediated signaling events|Insulin Pathway|Internalization of ErbB1|LKB1 signaling events|N-cadherin signaling events|Noncanonical Wnt signaling pathway|Osteopontin-mediated events|PAR1-mediated thrombin signaling events|PDGF receptor signaling network|PDGFR-beta signaling pathway|Plasma membrane estrogen receptor signaling|Posttranslational regulation of adherens junction stability and dissassembly|Regulation of Androgen receptor activity|Regulation of cytoplasmic and nuclear SMAD2/3 signaling|Regulation of nuclear SMAD2/3 signaling|Regulation of nuclear beta catenin signaling and target gene transcription|S1P1 pathway|Signaling events mediated by Hepatocyte Growth Factor Receptor (c-Met)|Signaling events mediated by VEGFR1 and VEGFR2|Signaling events mediated by focal adhesion kinase|Stabilization and expansion of the E-cadherin adherens junction|Syndecan-1-mediated signaling events|TGF-beta receptor signaling|TRAIL signaling pathway|Thrombin/protease-activated receptor (PAR) pathway|Urokinase-type plasminogen activator (uPA) and uPAR-mediated signaling|VEGF and VEGFR signaling network|Validated targets of C-MYC transcriptional repression|Wnt signaling network|mTOR signaling pathway	Bmi1|Bmpr2|Ccnd3|Cebpd|Cflar|Creb1|Csnk1a1|Fgfr1|Fgfr4|Frs2|Gna13|Gosr2|Hdac1|Hif1a|Igf1|Itch|Itgb1|Map3k14|Mef2a|Mtdh|Ncoa2|Ncor1|Nfatc3|Nfkb1|Plaur|Prkg1|Ptk2b|Rin2|Rock2|Sin3a|Smurf2|Tbl1xr1|Tcf4|Tgfbr1|Tle1|Trip10|Ube2i|Xiap|Yy1
Down_LPS-PathwayCommons.txt	PathwayCommons	BMP receptor signaling	9	134	174	6.71642	77.0115	2.31387	0.0393344	0.580158	ALK1 pathway|ALK1 signaling events|Alpha9 beta1 integrin signaling events|Arf6 downstream pathway|Arf6 signaling events|Arf6 trafficking events|Class I PI3K signaling events|Class I PI3K signaling events mediated by Akt|EGF receptor (ErbB1) signaling pathway|EGFR-dependent Endothelin signaling events|Endothelins|ErbB receptor signaling network|ErbB1 downstream signaling|GMCSF-mediated signaling events|Glypican 1 network|Glypican pathway|IFN-gamma pathway|IGF1 pathway|IL3-mediated signaling events|IL5-mediated signaling events|Insulin Pathway|Integrin family cell surface interactions|Internalization of ErbB1|LKB1 signaling events|Nectin adhesion pathway|PAR1-mediated thrombin signaling events|PDGF receptor signaling network|PDGFR-beta signaling pathway|Plasma membrane estrogen receptor signaling|Proteoglycan syndecan-mediated signaling events|S1P1 pathway|Signaling events mediated by Hepatocyte Growth Factor Receptor (c-Met)|Signaling events mediated by VEGFR1 and VEGFR2|Signaling events mediated by focal adhesion kinase|Sphingosine 1-phosphate (S1P) pathway|Syndecan-1-mediated signaling events|TRAIL signaling pathway|Thrombin/protease-activated receptor (PAR) pathway|Urokinase-type plasminogen activator (uPA) and uPAR-mediated signaling|VEGF and VEGFR signaling network|mTOR signaling pathway		Bmpr2|Creb1|Csnk1a1|Itch|Mef2a|Nfatc3|Prkg1|Smurf2|Xiap
Down_LPS-PathwayCommons.txt	PathwayCommons	Glucocorticoid receptor regulatory network	4	42	64	9.52381	65.625	2.31059	0.0456179	0.642953	AP-1 transcription factor network|Alpha9 beta1 integrin signaling events|Arf6 downstream pathway|Arf6 signaling events|Arf6 trafficking events|CDC42 signaling events|Class I PI3K signaling events|Class I PI3K signaling events mediated by Akt|EGF receptor (ErbB1) signaling pathway|EGFR-dependent Endothelin signaling events|Endothelins|ErbB receptor signaling network|ErbB1 downstream signaling|GMCSF-mediated signaling events|Glucocorticoid receptor signaling|Glypican 1 network|Glypican pathway|IFN-gamma pathway|IGF1 pathway|IL3-mediated signaling events|IL5-mediated signaling events|Insulin Pathway|Integrin family cell surface interactions|Integrin-linked kinase signaling|Internalization of ErbB1|LKB1 signaling events|Nectin adhesion pathway|PAR1-mediated thrombin signaling events|PDGF receptor signaling network|PDGFR-beta signaling pathway|Plasma membrane estrogen receptor signaling|Proteoglycan syndecan-mediated signaling events|Regulation of CDC42 activity|S1P1 pathway|Signaling events mediated by Hepatocyte Growth Factor Receptor (c-Met)|Signaling events mediated by VEGFR1 and VEGFR2|Signaling events mediated by focal adhesion kinase|Sphingosine 1-phosphate (S1P) pathway|Syndecan-1-mediated signaling events|TRAIL signaling pathway|Thrombin/protease-activated receptor (PAR) pathway|Urokinase-type plasminogen activator (uPA) and uPAR-mediated signaling|VEGF and VEGFR signaling network|mTOR signaling pathway	Glucocorticoid receptor signaling	Creb1|Hdac1|Ncoa2|Nfkb1
Down_LPS-PathwayCommons.txt	PathwayCommons	mTOR signaling pathway	38	857	1109	4.43407	77.2768	2.2727	0.0258363	0.55565	Alpha9 beta1 integrin signaling events|Arf6 downstream pathway|Arf6 signaling events|Arf6 trafficking events|Class I PI3K signaling events|Class I PI3K signaling events mediated by Akt|EGF receptor (ErbB1) signaling pathway|EGFR-dependent Endothelin signaling events|Endothelins|ErbB receptor signaling network|ErbB1 downstream signaling|GMCSF-mediated signaling events|Glypican 1 network|Glypican pathway|IFN-gamma pathway|IGF1 pathway|IL3-mediated signaling events|IL5-mediated signaling events|Insulin Pathway|Integrin family cell surface interactions|Internalization of ErbB1|LKB1 signaling events|Nectin adhesion pathway|PAR1-mediated thrombin signaling events|PDGF receptor signaling network|PDGFR-beta signaling pathway|Plasma membrane estrogen receptor signaling|Proteoglycan syndecan-mediated signaling events|S1P1 pathway|Signaling events mediated by Hepatocyte Growth Factor Receptor (c-Met)|Signaling events mediated by VEGFR1 and VEGFR2|Signaling events mediated by focal adhesion kinase|Sphingosine 1-phosphate (S1P) pathway|Syndecan-1-mediated signaling events|TRAIL signaling pathway|Thrombin/protease-activated receptor (PAR) pathway|Urokinase-type plasminogen activator (uPA) and uPAR-mediated signaling|VEGF and VEGFR signaling network	ALK1 pathway|ALK1 signaling events|AP-1 transcription factor network|Alpha9 beta1 integrin signaling events|Androgen-mediated signaling|Arf6 downstream pathway|Arf6 signaling events|Arf6 trafficking events|BMP receptor signaling|Canonical Wnt signaling pathway|Class I PI3K signaling events|Class I PI3K signaling events mediated by Akt|Coregulation of Androgen receptor activity|E-cadherin signaling events|E-cadherin signaling in the nascent adherens junction|EGF receptor (ErbB1) signaling pathway|EGFR-dependent Endothelin signaling events|Endothelins|ErbB receptor signaling network|ErbB1 downstream signaling|FGF signaling pathway|GMCSF-mediated signaling events|Glucocorticoid receptor regulatory network|Glucocorticoid receptor signaling|Glypican 1 network|Glypican 3 network|Glypican pathway|IFN-gamma pathway|IGF1 pathway|IL3-mediated signaling events|IL5-mediated signaling events|Insulin Pathway|Internalization of ErbB1|LKB1 signaling events|N-cadherin signaling events|Noncanonical Wnt signaling pathway|Osteopontin-mediated events|PDGF receptor signaling network|PDGFR-beta signaling pathway|Posttranslational regulation of adherens junction stability and dissassembly|Regulation of Androgen receptor activity|Regulation of cytoplasmic and nuclear SMAD2/3 signaling|Regulation of nuclear SMAD2/3 signaling|Regulation of nuclear beta catenin signaling and target gene transcription|S1P1 pathway|Signaling events mediated by Hepatocyte Growth Factor Receptor (c-Met)|Signaling events mediated by VEGFR1 and VEGFR2|Signaling events mediated by focal adhesion kinase|Stabilization and expansion of the E-cadherin adherens junction|Syndecan-1-mediated signaling events|TGF-beta receptor signaling|TRAIL signaling pathway|Urokinase-type plasminogen activator (uPA) and uPAR-mediated signaling|VEGF and VEGFR signaling network|Validated targets of C-MYC transcriptional repression|Wnt signaling network	Bmi1|Bmpr2|Ccnd3|Cebpd|Cflar|Creb1|Csnk1a1|Fgfr1|Fgfr4|Frs2|Gosr2|Hdac1|Hif1a|Igf1|Itch|Itgb1|Map3k14|Mef2a|Mtdh|Ncoa2|Ncor1|Nfatc3|Nfkb1|Plaur|Prkg1|Ptk2b|Rin2|Rock2|Sin3a|Smurf2|Tbl1xr1|Tcf4|Tgfbr1|Tle1|Trip10|Ube2i|Xiap|Yy1
Down_LPS-PathwayCommons.txt	PathwayCommons	Urokinase-type plasminogen activator (uPA) and uPAR-mediated signaling	38	857	1109	4.43407	77.2768	2.2727	0.0258363	0.55565	Alpha9 beta1 integrin signaling events|Arf6 downstream pathway|Arf6 signaling events|Arf6 trafficking events|Class I PI3K signaling events|Class I PI3K signaling events mediated by Akt|EGF receptor (ErbB1) signaling pathway|EGFR-dependent Endothelin signaling events|Endothelins|ErbB receptor signaling network|ErbB1 downstream signaling|GMCSF-mediated signaling events|Glypican 1 network|Glypican pathway|IFN-gamma pathway|IGF1 pathway|IL3-mediated signaling events|IL5-mediated signaling events|Insulin Pathway|Integrin family cell surface interactions|Internalization of ErbB1|LKB1 signaling events|Nectin adhesion pathway|PAR1-mediated thrombin signaling events|PDGF receptor signaling network|PDGFR-beta signaling pathway|Plasma membrane estrogen receptor signaling|Proteoglycan syndecan-mediated signaling events|S1P1 pathway|Signaling events mediated by Hepatocyte Growth Factor Receptor (c-Met)|Signaling events mediated by VEGFR1 and VEGFR2|Signaling events mediated by focal adhesion kinase|Sphingosine 1-phosphate (S1P) pathway|Syndecan-1-mediated signaling events|TRAIL signaling pathway|Thrombin/protease-activated receptor (PAR) pathway|VEGF and VEGFR signaling network|mTOR signaling pathway	ALK1 pathway|ALK1 signaling events|AP-1 transcription factor network|Alpha9 beta1 integrin signaling events|Androgen-mediated signaling|Arf6 downstream pathway|Arf6 signaling events|Arf6 trafficking events|BMP receptor signaling|Canonical Wnt signaling pathway|Class I PI3K signaling events|Class I PI3K signaling events mediated by Akt|Coregulation of Androgen receptor activity|E-cadherin signaling events|E-cadherin signaling in the nascent adherens junction|EGF receptor (ErbB1) signaling pathway|EGFR-dependent Endothelin signaling events|Endothelins|ErbB receptor signaling network|ErbB1 downstream signaling|FGF signaling pathway|GMCSF-mediated signaling events|Glucocorticoid receptor regulatory network|Glucocorticoid receptor signaling|Glypican 1 network|Glypican 3 network|Glypican pathway|IFN-gamma pathway|IGF1 pathway|IL3-mediated signaling events|IL5-mediated signaling events|Insulin Pathway|Internalization of ErbB1|LKB1 signaling events|N-cadherin signaling events|Noncanonical Wnt signaling pathway|Osteopontin-mediated events|PDGF receptor signaling network|PDGFR-beta signaling pathway|Posttranslational regulation of adherens junction stability and dissassembly|Regulation of Androgen receptor activity|Regulation of cytoplasmic and nuclear SMAD2/3 signaling|Regulation of nuclear SMAD2/3 signaling|Regulation of nuclear beta catenin signaling and target gene transcription|S1P1 pathway|Signaling events mediated by Hepatocyte Growth Factor Receptor (c-Met)|Signaling events mediated by VEGFR1 and VEGFR2|Signaling events mediated by focal adhesion kinase|Stabilization and expansion of the E-cadherin adherens junction|Syndecan-1-mediated signaling events|TGF-beta receptor signaling|TRAIL signaling pathway|VEGF and VEGFR signaling network|Validated targets of C-MYC transcriptional repression|Wnt signaling network|mTOR signaling pathway	Bmi1|Bmpr2|Ccnd3|Cebpd|Cflar|Creb1|Csnk1a1|Fgfr1|Fgfr4|Frs2|Gosr2|Hdac1|Hif1a|Igf1|Itch|Itgb1|Map3k14|Mef2a|Mtdh|Ncoa2|Ncor1|Nfatc3|Nfkb1|Plaur|Prkg1|Ptk2b|Rin2|Rock2|Sin3a|Smurf2|Tbl1xr1|Tcf4|Tgfbr1|Tle1|Trip10|Ube2i|Xiap|Yy1
Down_LPS-PathwayCommons.txt	PathwayCommons	Signaling events mediated by focal adhesion kinase	38	857	1109	4.43407	77.2768	2.2727	0.0258363	0.55565	Alpha9 beta1 integrin signaling events|Arf6 downstream pathway|Arf6 signaling events|Arf6 trafficking events|Class I PI3K signaling events|Class I PI3K signaling events mediated by Akt|EGF receptor (ErbB1) signaling pathway|EGFR-dependent Endothelin signaling events|Endothelins|ErbB receptor signaling network|ErbB1 downstream signaling|GMCSF-mediated signaling events|Glypican 1 network|Glypican pathway|IFN-gamma pathway|IGF1 pathway|IL3-mediated signaling events|IL5-mediated signaling events|Insulin Pathway|Integrin family cell surface interactions|Internalization of ErbB1|LKB1 signaling events|Nectin adhesion pathway|PAR1-mediated thrombin signaling events|PDGF receptor signaling network|PDGFR-beta signaling pathway|Plasma membrane estrogen receptor signaling|Proteoglycan syndecan-mediated signaling events|S1P1 pathway|Signaling events mediated by Hepatocyte Growth Factor Receptor (c-Met)|Signaling events mediated by VEGFR1 and VEGFR2|Sphingosine 1-phosphate (S1P) pathway|Syndecan-1-mediated signaling events|TRAIL signaling pathway|Thrombin/protease-activated receptor (PAR) pathway|Urokinase-type plasminogen activator (uPA) and uPAR-mediated signaling|VEGF and VEGFR signaling network|mTOR signaling pathway	ALK1 pathway|ALK1 signaling events|AP-1 transcription factor network|Alpha9 beta1 integrin signaling events|Androgen-mediated signaling|Arf6 downstream pathway|Arf6 signaling events|Arf6 trafficking events|BMP receptor signaling|Canonical Wnt signaling pathway|Class I PI3K signaling events|Class I PI3K signaling events mediated by Akt|Coregulation of Androgen receptor activity|E-cadherin signaling events|E-cadherin signaling in the nascent adherens junction|EGF receptor (ErbB1) signaling pathway|EGFR-dependent Endothelin signaling events|Endothelins|ErbB receptor signaling network|ErbB1 downstream signaling|FGF signaling pathway|GMCSF-mediated signaling events|Glucocorticoid receptor regulatory network|Glucocorticoid receptor signaling|Glypican 1 network|Glypican 3 network|Glypican pathway|IFN-gamma pathway|IGF1 pathway|IL3-mediated signaling events|IL5-mediated signaling events|Insulin Pathway|Internalization of ErbB1|LKB1 signaling events|N-cadherin signaling events|Noncanonical Wnt signaling pathway|Osteopontin-mediated events|PDGF receptor signaling network|PDGFR-beta signaling pathway|Posttranslational regulation of adherens junction stability and dissassembly|Regulation of Androgen receptor activity|Regulation of cytoplasmic and nuclear SMAD2/3 signaling|Regulation of nuclear SMAD2/3 signaling|Regulation of nuclear beta catenin signaling and target gene transcription|S1P1 pathway|Signaling events mediated by Hepatocyte Growth Factor Receptor (c-Met)|Signaling events mediated by VEGFR1 and VEGFR2|Stabilization and expansion of the E-cadherin adherens junction|Syndecan-1-mediated signaling events|TGF-beta receptor signaling|TRAIL signaling pathway|Urokinase-type plasminogen activator (uPA) and uPAR-mediated signaling|VEGF and VEGFR signaling network|Validated targets of C-MYC transcriptional repression|Wnt signaling network|mTOR signaling pathway	Bmi1|Bmpr2|Ccnd3|Cebpd|Cflar|Creb1|Csnk1a1|Fgfr1|Fgfr4|Frs2|Gosr2|Hdac1|Hif1a|Igf1|Itch|Itgb1|Map3k14|Mef2a|Mtdh|Ncoa2|Ncor1|Nfatc3|Nfkb1|Plaur|Prkg1|Ptk2b|Rin2|Rock2|Sin3a|Smurf2|Tbl1xr1|Tcf4|Tgfbr1|Tle1|Trip10|Ube2i|Xiap|Yy1
Down_LPS-PathwayCommons.txt	PathwayCommons	S1P1 pathway	38	857	1109	4.43407	77.2768	2.2727	0.0258363	0.55565	Alpha9 beta1 integrin signaling events|Arf6 downstream pathway|Arf6 signaling events|Arf6 trafficking events|Class I PI3K signaling events|Class I PI3K signaling events mediated by Akt|EGF receptor (ErbB1) signaling pathway|EGFR-dependent Endothelin signaling events|Endothelins|ErbB receptor signaling network|ErbB1 downstream signaling|GMCSF-mediated signaling events|Glypican 1 network|Glypican pathway|IFN-gamma pathway|IGF1 pathway|IL3-mediated signaling events|IL5-mediated signaling events|Insulin Pathway|Integrin family cell surface interactions|Internalization of ErbB1|LKB1 signaling events|Nectin adhesion pathway|PAR1-mediated thrombin signaling events|PDGF receptor signaling network|PDGFR-beta signaling pathway|Plasma membrane estrogen receptor signaling|Proteoglycan syndecan-mediated signaling events|Signaling events mediated by Hepatocyte Growth Factor Receptor (c-Met)|Signaling events mediated by VEGFR1 and VEGFR2|Signaling events mediated by focal adhesion kinase|Sphingosine 1-phosphate (S1P) pathway|Syndecan-1-mediated signaling events|TRAIL signaling pathway|Thrombin/protease-activated receptor (PAR) pathway|Urokinase-type plasminogen activator (uPA) and uPAR-mediated signaling|VEGF and VEGFR signaling network|mTOR signaling pathway	ALK1 pathway|ALK1 signaling events|AP-1 transcription factor network|Alpha9 beta1 integrin signaling events|Androgen-mediated signaling|Arf6 downstream pathway|Arf6 signaling events|Arf6 trafficking events|BMP receptor signaling|Canonical Wnt signaling pathway|Class I PI3K signaling events|Class I PI3K signaling events mediated by Akt|Coregulation of Androgen receptor activity|E-cadherin signaling events|E-cadherin signaling in the nascent adherens junction|EGF receptor (ErbB1) signaling pathway|EGFR-dependent Endothelin signaling events|Endothelins|ErbB receptor signaling network|ErbB1 downstream signaling|FGF signaling pathway|GMCSF-mediated signaling events|Glucocorticoid receptor regulatory network|Glucocorticoid receptor signaling|Glypican 1 network|Glypican 3 network|Glypican pathway|IFN-gamma pathway|IGF1 pathway|IL3-mediated signaling events|IL5-mediated signaling events|Insulin Pathway|Internalization of ErbB1|LKB1 signaling events|N-cadherin signaling events|Noncanonical Wnt signaling pathway|Osteopontin-mediated events|PDGF receptor signaling network|PDGFR-beta signaling pathway|Posttranslational regulation of adherens junction stability and dissassembly|Regulation of Androgen receptor activity|Regulation of cytoplasmic and nuclear SMAD2/3 signaling|Regulation of nuclear SMAD2/3 signaling|Regulation of nuclear beta catenin signaling and target gene transcription|Signaling events mediated by Hepatocyte Growth Factor Receptor (c-Met)|Signaling events mediated by VEGFR1 and VEGFR2|Signaling events mediated by focal adhesion kinase|Stabilization and expansion of the E-cadherin adherens junction|Syndecan-1-mediated signaling events|TGF-beta receptor signaling|TRAIL signaling pathway|Urokinase-type plasminogen activator (uPA) and uPAR-mediated signaling|VEGF and VEGFR signaling network|Validated targets of C-MYC transcriptional repression|Wnt signaling network|mTOR signaling pathway	Bmi1|Bmpr2|Ccnd3|Cebpd|Cflar|Creb1|Csnk1a1|Fgfr1|Fgfr4|Frs2|Gosr2|Hdac1|Hif1a|Igf1|Itch|Itgb1|Map3k14|Mef2a|Mtdh|Ncoa2|Ncor1|Nfatc3|Nfkb1|Plaur|Prkg1|Ptk2b|Rin2|Rock2|Sin3a|Smurf2|Tbl1xr1|Tcf4|Tgfbr1|Tle1|Trip10|Ube2i|Xiap|Yy1
Down_LPS-PathwayCommons.txt	PathwayCommons	PDGFR-beta signaling pathway	38	857	1109	4.43407	77.2768	2.2727	0.0258363	0.55565	Alpha9 beta1 integrin signaling events|Arf6 downstream pathway|Arf6 signaling events|Arf6 trafficking events|Class I PI3K signaling events|Class I PI3K signaling events mediated by Akt|EGF receptor (ErbB1) signaling pathway|EGFR-dependent Endothelin signaling events|Endothelins|ErbB receptor signaling network|ErbB1 downstream signaling|GMCSF-mediated signaling events|Glypican 1 network|Glypican pathway|IFN-gamma pathway|IGF1 pathway|IL3-mediated signaling events|IL5-mediated signaling events|Insulin Pathway|Integrin family cell surface interactions|Internalization of ErbB1|LKB1 signaling events|Nectin adhesion pathway|PAR1-mediated thrombin signaling events|PDGF receptor signaling network|Plasma membrane estrogen receptor signaling|Proteoglycan syndecan-mediated signaling events|S1P1 pathway|Signaling events mediated by Hepatocyte Growth Factor Receptor (c-Met)|Signaling events mediated by VEGFR1 and VEGFR2|Signaling events mediated by focal adhesion kinase|Sphingosine 1-phosphate (S1P) pathway|Syndecan-1-mediated signaling events|TRAIL signaling pathway|Thrombin/protease-activated receptor (PAR) pathway|Urokinase-type plasminogen activator (uPA) and uPAR-mediated signaling|VEGF and VEGFR signaling network|mTOR signaling pathway	ALK1 pathway|ALK1 signaling events|AP-1 transcription factor network|Alpha9 beta1 integrin signaling events|Androgen-mediated signaling|Arf6 downstream pathway|Arf6 signaling events|Arf6 trafficking events|BMP receptor signaling|Canonical Wnt signaling pathway|Class I PI3K signaling events|Class I PI3K signaling events mediated by Akt|Coregulation of Androgen receptor activity|E-cadherin signaling events|E-cadherin signaling in the nascent adherens junction|EGF receptor (ErbB1) signaling pathway|EGFR-dependent Endothelin signaling events|Endothelins|ErbB receptor signaling network|ErbB1 downstream signaling|FGF signaling pathway|GMCSF-mediated signaling events|Glucocorticoid receptor regulatory network|Glucocorticoid receptor signaling|Glypican 1 network|Glypican 3 network|Glypican pathway|IFN-gamma pathway|IGF1 pathway|IL3-mediated signaling events|IL5-mediated signaling events|Insulin Pathway|Internalization of ErbB1|LKB1 signaling events|N-cadherin signaling events|Noncanonical Wnt signaling pathway|Osteopontin-mediated events|PDGF receptor signaling network|Posttranslational regulation of adherens junction stability and dissassembly|Regulation of Androgen receptor activity|Regulation of cytoplasmic and nuclear SMAD2/3 signaling|Regulation of nuclear SMAD2/3 signaling|Regulation of nuclear beta catenin signaling and target gene transcription|S1P1 pathway|Signaling events mediated by Hepatocyte Growth Factor Receptor (c-Met)|Signaling events mediated by VEGFR1 and VEGFR2|Signaling events mediated by focal adhesion kinase|Stabilization and expansion of the E-cadherin adherens junction|Syndecan-1-mediated signaling events|TGF-beta receptor signaling|TRAIL signaling pathway|Urokinase-type plasminogen activator (uPA) and uPAR-mediated signaling|VEGF and VEGFR signaling network|Validated targets of C-MYC transcriptional repression|Wnt signaling network|mTOR signaling pathway	Bmi1|Bmpr2|Ccnd3|Cebpd|Cflar|Creb1|Csnk1a1|Fgfr1|Fgfr4|Frs2|Gosr2|Hdac1|Hif1a|Igf1|Itch|Itgb1|Map3k14|Mef2a|Mtdh|Ncoa2|Ncor1|Nfatc3|Nfkb1|Plaur|Prkg1|Ptk2b|Rin2|Rock2|Sin3a|Smurf2|Tbl1xr1|Tcf4|Tgfbr1|Tle1|Trip10|Ube2i|Xiap|Yy1
Down_LPS-PathwayCommons.txt	PathwayCommons	Internalization of ErbB1	38	857	1109	4.43407	77.2768	2.2727	0.0258363	0.55565	Alpha9 beta1 integrin signaling events|Arf6 downstream pathway|Arf6 signaling events|Arf6 trafficking events|Class I PI3K signaling events|Class I PI3K signaling events mediated by Akt|EGF receptor (ErbB1) signaling pathway|EGFR-dependent Endothelin signaling events|Endothelins|ErbB receptor signaling network|ErbB1 downstream signaling|GMCSF-mediated signaling events|Glypican 1 network|Glypican pathway|IFN-gamma pathway|IGF1 pathway|IL3-mediated signaling events|IL5-mediated signaling events|Insulin Pathway|Integrin family cell surface interactions|LKB1 signaling events|Nectin adhesion pathway|PAR1-mediated thrombin signaling events|PDGF receptor signaling network|PDGFR-beta signaling pathway|Plasma membrane estrogen receptor signaling|Proteoglycan syndecan-mediated signaling events|S1P1 pathway|Signaling events mediated by Hepatocyte Growth Factor Receptor (c-Met)|Signaling events mediated by VEGFR1 and VEGFR2|Signaling events mediated by focal adhesion kinase|Sphingosine 1-phosphate (S1P) pathway|Syndecan-1-mediated signaling events|TRAIL signaling pathway|Thrombin/protease-activated receptor (PAR) pathway|Urokinase-type plasminogen activator (uPA) and uPAR-mediated signaling|VEGF and VEGFR signaling network|mTOR signaling pathway	ALK1 pathway|ALK1 signaling events|AP-1 transcription factor network|Alpha9 beta1 integrin signaling events|Androgen-mediated signaling|Arf6 downstream pathway|Arf6 signaling events|Arf6 trafficking events|BMP receptor signaling|Canonical Wnt signaling pathway|Class I PI3K signaling events|Class I PI3K signaling events mediated by Akt|Coregulation of Androgen receptor activity|E-cadherin signaling events|E-cadherin signaling in the nascent adherens junction|EGF receptor (ErbB1) signaling pathway|EGFR-dependent Endothelin signaling events|Endothelins|ErbB receptor signaling network|ErbB1 downstream signaling|FGF signaling pathway|GMCSF-mediated signaling events|Glucocorticoid receptor regulatory network|Glucocorticoid receptor signaling|Glypican 1 network|Glypican 3 network|Glypican pathway|IFN-gamma pathway|IGF1 pathway|IL3-mediated signaling events|IL5-mediated signaling events|Insulin Pathway|LKB1 signaling events|N-cadherin signaling events|Noncanonical Wnt signaling pathway|Osteopontin-mediated events|PDGF receptor signaling network|PDGFR-beta signaling pathway|Posttranslational regulation of adherens junction stability and dissassembly|Regulation of Androgen receptor activity|Regulation of cytoplasmic and nuclear SMAD2/3 signaling|Regulation of nuclear SMAD2/3 signaling|Regulation of nuclear beta catenin signaling and target gene transcription|S1P1 pathway|Signaling events mediated by Hepatocyte Growth Factor Receptor (c-Met)|Signaling events mediated by VEGFR1 and VEGFR2|Signaling events mediated by focal adhesion kinase|Stabilization and expansion of the E-cadherin adherens junction|Syndecan-1-mediated signaling events|TGF-beta receptor signaling|TRAIL signaling pathway|Urokinase-type plasminogen activator (uPA) and uPAR-mediated signaling|VEGF and VEGFR signaling network|Validated targets of C-MYC transcriptional repression|Wnt signaling network|mTOR signaling pathway	Bmi1|Bmpr2|Ccnd3|Cebpd|Cflar|Creb1|Csnk1a1|Fgfr1|Fgfr4|Frs2|Gosr2|Hdac1|Hif1a|Igf1|Itch|Itgb1|Map3k14|Mef2a|Mtdh|Ncoa2|Ncor1|Nfatc3|Nfkb1|Plaur|Prkg1|Ptk2b|Rin2|Rock2|Sin3a|Smurf2|Tbl1xr1|Tcf4|Tgfbr1|Tle1|Trip10|Ube2i|Xiap|Yy1
Down_LPS-PathwayCommons.txt	PathwayCommons	Insulin Pathway	38	857	1109	4.43407	77.2768	2.2727	0.0258363	0.55565	Alpha9 beta1 integrin signaling events|Arf6 downstream pathway|Arf6 signaling events|Arf6 trafficking events|Class I PI3K signaling events|Class I PI3K signaling events mediated by Akt|EGF receptor (ErbB1) signaling pathway|EGFR-dependent Endothelin signaling events|Endothelins|ErbB receptor signaling network|ErbB1 downstream signaling|GMCSF-mediated signaling events|Glypican 1 network|Glypican pathway|IFN-gamma pathway|IGF1 pathway|IL3-mediated signaling events|IL5-mediated signaling events|Integrin family cell surface interactions|Internalization of ErbB1|LKB1 signaling events|Nectin adhesion pathway|PAR1-mediated thrombin signaling events|PDGF receptor signaling network|PDGFR-beta signaling pathway|Plasma membrane estrogen receptor signaling|Proteoglycan syndecan-mediated signaling events|S1P1 pathway|Signaling events mediated by Hepatocyte Growth Factor Receptor (c-Met)|Signaling events mediated by VEGFR1 and VEGFR2|Signaling events mediated by focal adhesion kinase|Sphingosine 1-phosphate (S1P) pathway|Syndecan-1-mediated signaling events|TRAIL signaling pathway|Thrombin/protease-activated receptor (PAR) pathway|Urokinase-type plasminogen activator (uPA) and uPAR-mediated signaling|VEGF and VEGFR signaling network|mTOR signaling pathway	ALK1 pathway|ALK1 signaling events|AP-1 transcription factor network|Alpha9 beta1 integrin signaling events|Androgen-mediated signaling|Arf6 downstream pathway|Arf6 signaling events|Arf6 trafficking events|BMP receptor signaling|Canonical Wnt signaling pathway|Class I PI3K signaling events|Class I PI3K signaling events mediated by Akt|Coregulation of Androgen receptor activity|E-cadherin signaling events|E-cadherin signaling in the nascent adherens junction|EGF receptor (ErbB1) signaling pathway|EGFR-dependent Endothelin signaling events|Endothelins|ErbB receptor signaling network|ErbB1 downstream signaling|FGF signaling pathway|GMCSF-mediated signaling events|Glucocorticoid receptor regulatory network|Glucocorticoid receptor signaling|Glypican 1 network|Glypican 3 network|Glypican pathway|IFN-gamma pathway|IGF1 pathway|IL3-mediated signaling events|IL5-mediated signaling events|Internalization of ErbB1|LKB1 signaling events|N-cadherin signaling events|Noncanonical Wnt signaling pathway|Osteopontin-mediated events|PDGF receptor signaling network|PDGFR-beta signaling pathway|Posttranslational regulation of adherens junction stability and dissassembly|Regulation of Androgen receptor activity|Regulation of cytoplasmic and nuclear SMAD2/3 signaling|Regulation of nuclear SMAD2/3 signaling|Regulation of nuclear beta catenin signaling and target gene transcription|S1P1 pathway|Signaling events mediated by Hepatocyte Growth Factor Receptor (c-Met)|Signaling events mediated by VEGFR1 and VEGFR2|Signaling events mediated by focal adhesion kinase|Stabilization and expansion of the E-cadherin adherens junction|Syndecan-1-mediated signaling events|TGF-beta receptor signaling|TRAIL signaling pathway|Urokinase-type plasminogen activator (uPA) and uPAR-mediated signaling|VEGF and VEGFR signaling network|Validated targets of C-MYC transcriptional repression|Wnt signaling network|mTOR signaling pathway	Bmi1|Bmpr2|Ccnd3|Cebpd|Cflar|Creb1|Csnk1a1|Fgfr1|Fgfr4|Frs2|Gosr2|Hdac1|Hif1a|Igf1|Itch|Itgb1|Map3k14|Mef2a|Mtdh|Ncoa2|Ncor1|Nfatc3|Nfkb1|Plaur|Prkg1|Ptk2b|Rin2|Rock2|Sin3a|Smurf2|Tbl1xr1|Tcf4|Tgfbr1|Tle1|Trip10|Ube2i|Xiap|Yy1
Down_LPS-PathwayCommons.txt	PathwayCommons	ErbB1 downstream signaling	38	857	1109	4.43407	77.2768	2.2727	0.0258363	0.55565	Alpha9 beta1 integrin signaling events|Arf6 downstream pathway|Arf6 signaling events|Arf6 trafficking events|Class I PI3K signaling events|Class I PI3K signaling events mediated by Akt|EGF receptor (ErbB1) signaling pathway|EGFR-dependent Endothelin signaling events|Endothelins|ErbB receptor signaling network|GMCSF-mediated signaling events|Glypican 1 network|Glypican pathway|IFN-gamma pathway|IGF1 pathway|IL3-mediated signaling events|IL5-mediated signaling events|Insulin Pathway|Integrin family cell surface interactions|Internalization of ErbB1|LKB1 signaling events|Nectin adhesion pathway|PAR1-mediated thrombin signaling events|PDGF receptor signaling network|PDGFR-beta signaling pathway|Plasma membrane estrogen receptor signaling|Proteoglycan syndecan-mediated signaling events|S1P1 pathway|Signaling events mediated by Hepatocyte Growth Factor Receptor (c-Met)|Signaling events mediated by VEGFR1 and VEGFR2|Signaling events mediated by focal adhesion kinase|Sphingosine 1-phosphate (S1P) pathway|Syndecan-1-mediated signaling events|TRAIL signaling pathway|Thrombin/protease-activated receptor (PAR) pathway|Urokinase-type plasminogen activator (uPA) and uPAR-mediated signaling|VEGF and VEGFR signaling network|mTOR signaling pathway	ALK1 pathway|ALK1 signaling events|AP-1 transcription factor network|Alpha9 beta1 integrin signaling events|Androgen-mediated signaling|Arf6 downstream pathway|Arf6 signaling events|Arf6 trafficking events|BMP receptor signaling|Canonical Wnt signaling pathway|Class I PI3K signaling events|Class I PI3K signaling events mediated by Akt|Coregulation of Androgen receptor activity|E-cadherin signaling events|E-cadherin signaling in the nascent adherens junction|EGF receptor (ErbB1) signaling pathway|EGFR-dependent Endothelin signaling events|Endothelins|ErbB receptor signaling network|FGF signaling pathway|GMCSF-mediated signaling events|Glucocorticoid receptor regulatory network|Glucocorticoid receptor signaling|Glypican 1 network|Glypican 3 network|Glypican pathway|IFN-gamma pathway|IGF1 pathway|IL3-mediated signaling events|IL5-mediated signaling events|Insulin Pathway|Internalization of ErbB1|LKB1 signaling events|N-cadherin signaling events|Noncanonical Wnt signaling pathway|Osteopontin-mediated events|PDGF receptor signaling network|PDGFR-beta signaling pathway|Posttranslational regulation of adherens junction stability and dissassembly|Regulation of Androgen receptor activity|Regulation of cytoplasmic and nuclear SMAD2/3 signaling|Regulation of nuclear SMAD2/3 signaling|Regulation of nuclear beta catenin signaling and target gene transcription|S1P1 pathway|Signaling events mediated by Hepatocyte Growth Factor Receptor (c-Met)|Signaling events mediated by VEGFR1 and VEGFR2|Signaling events mediated by focal adhesion kinase|Stabilization and expansion of the E-cadherin adherens junction|Syndecan-1-mediated signaling events|TGF-beta receptor signaling|TRAIL signaling pathway|Urokinase-type plasminogen activator (uPA) and uPAR-mediated signaling|VEGF and VEGFR signaling network|Validated targets of C-MYC transcriptional repression|Wnt signaling network|mTOR signaling pathway	Bmi1|Bmpr2|Ccnd3|Cebpd|Cflar|Creb1|Csnk1a1|Fgfr1|Fgfr4|Frs2|Gosr2|Hdac1|Hif1a|Igf1|Itch|Itgb1|Map3k14|Mef2a|Mtdh|Ncoa2|Ncor1|Nfatc3|Nfkb1|Plaur|Prkg1|Ptk2b|Rin2|Rock2|Sin3a|Smurf2|Tbl1xr1|Tcf4|Tgfbr1|Tle1|Trip10|Ube2i|Xiap|Yy1
Down_LPS-PathwayCommons.txt	PathwayCommons	EGF receptor (ErbB1) signaling pathway	38	857	1109	4.43407	77.2768	2.2727	0.0258363	0.55565	Alpha9 beta1 integrin signaling events|Arf6 downstream pathway|Arf6 signaling events|Arf6 trafficking events|Class I PI3K signaling events|Class I PI3K signaling events mediated by Akt|EGFR-dependent Endothelin signaling events|Endothelins|ErbB receptor signaling network|ErbB1 downstream signaling|GMCSF-mediated signaling events|Glypican 1 network|Glypican pathway|IFN-gamma pathway|IGF1 pathway|IL3-mediated signaling events|IL5-mediated signaling events|Insulin Pathway|Integrin family cell surface interactions|Internalization of ErbB1|LKB1 signaling events|Nectin adhesion pathway|PAR1-mediated thrombin signaling events|PDGF receptor signaling network|PDGFR-beta signaling pathway|Plasma membrane estrogen receptor signaling|Proteoglycan syndecan-mediated signaling events|S1P1 pathway|Signaling events mediated by Hepatocyte Growth Factor Receptor (c-Met)|Signaling events mediated by VEGFR1 and VEGFR2|Signaling events mediated by focal adhesion kinase|Sphingosine 1-phosphate (S1P) pathway|Syndecan-1-mediated signaling events|TRAIL signaling pathway|Thrombin/protease-activated receptor (PAR) pathway|Urokinase-type plasminogen activator (uPA) and uPAR-mediated signaling|VEGF and VEGFR signaling network|mTOR signaling pathway	ALK1 pathway|ALK1 signaling events|AP-1 transcription factor network|Alpha9 beta1 integrin signaling events|Androgen-mediated signaling|Arf6 downstream pathway|Arf6 signaling events|Arf6 trafficking events|BMP receptor signaling|Canonical Wnt signaling pathway|Class I PI3K signaling events|Class I PI3K signaling events mediated by Akt|Coregulation of Androgen receptor activity|E-cadherin signaling events|E-cadherin signaling in the nascent adherens junction|EGFR-dependent Endothelin signaling events|Endothelins|ErbB receptor signaling network|ErbB1 downstream signaling|FGF signaling pathway|GMCSF-mediated signaling events|Glucocorticoid receptor regulatory network|Glucocorticoid receptor signaling|Glypican 1 network|Glypican 3 network|Glypican pathway|IFN-gamma pathway|IGF1 pathway|IL3-mediated signaling events|IL5-mediated signaling events|Insulin Pathway|Internalization of ErbB1|LKB1 signaling events|N-cadherin signaling events|Noncanonical Wnt signaling pathway|Osteopontin-mediated events|PDGF receptor signaling network|PDGFR-beta signaling pathway|Posttranslational regulation of adherens junction stability and dissassembly|Regulation of Androgen receptor activity|Regulation of cytoplasmic and nuclear SMAD2/3 signaling|Regulation of nuclear SMAD2/3 signaling|Regulation of nuclear beta catenin signaling and target gene transcription|S1P1 pathway|Signaling events mediated by Hepatocyte Growth Factor Receptor (c-Met)|Signaling events mediated by VEGFR1 and VEGFR2|Signaling events mediated by focal adhesion kinase|Stabilization and expansion of the E-cadherin adherens junction|Syndecan-1-mediated signaling events|TGF-beta receptor signaling|TRAIL signaling pathway|Urokinase-type plasminogen activator (uPA) and uPAR-mediated signaling|VEGF and VEGFR signaling network|Validated targets of C-MYC transcriptional repression|Wnt signaling network|mTOR signaling pathway	Bmi1|Bmpr2|Ccnd3|Cebpd|Cflar|Creb1|Csnk1a1|Fgfr1|Fgfr4|Frs2|Gosr2|Hdac1|Hif1a|Igf1|Itch|Itgb1|Map3k14|Mef2a|Mtdh|Ncoa2|Ncor1|Nfatc3|Nfkb1|Plaur|Prkg1|Ptk2b|Rin2|Rock2|Sin3a|Smurf2|Tbl1xr1|Tcf4|Tgfbr1|Tle1|Trip10|Ube2i|Xiap|Yy1
Down_LPS-PathwayCommons.txt	PathwayCommons	Class I PI3K signaling events mediated by Akt	38	857	1109	4.43407	77.2768	2.2727	0.0258363	0.55565	Alpha9 beta1 integrin signaling events|Arf6 downstream pathway|Arf6 signaling events|Arf6 trafficking events|Class I PI3K signaling events|EGF receptor (ErbB1) signaling pathway|EGFR-dependent Endothelin signaling events|Endothelins|ErbB receptor signaling network|ErbB1 downstream signaling|GMCSF-mediated signaling events|Glypican 1 network|Glypican pathway|IFN-gamma pathway|IGF1 pathway|IL3-mediated signaling events|IL5-mediated signaling events|Insulin Pathway|Integrin family cell surface interactions|Internalization of ErbB1|LKB1 signaling events|Nectin adhesion pathway|PAR1-mediated thrombin signaling events|PDGF receptor signaling network|PDGFR-beta signaling pathway|Plasma membrane estrogen receptor signaling|Proteoglycan syndecan-mediated signaling events|S1P1 pathway|Signaling events mediated by Hepatocyte Growth Factor Receptor (c-Met)|Signaling events mediated by VEGFR1 and VEGFR2|Signaling events mediated by focal adhesion kinase|Sphingosine 1-phosphate (S1P) pathway|Syndecan-1-mediated signaling events|TRAIL signaling pathway|Thrombin/protease-activated receptor (PAR) pathway|Urokinase-type plasminogen activator (uPA) and uPAR-mediated signaling|VEGF and VEGFR signaling network|mTOR signaling pathway	ALK1 pathway|ALK1 signaling events|AP-1 transcription factor network|Alpha9 beta1 integrin signaling events|Androgen-mediated signaling|Arf6 downstream pathway|Arf6 signaling events|Arf6 trafficking events|BMP receptor signaling|Canonical Wnt signaling pathway|Class I PI3K signaling events|Coregulation of Androgen receptor activity|E-cadherin signaling events|E-cadherin signaling in the nascent adherens junction|EGF receptor (ErbB1) signaling pathway|EGFR-dependent Endothelin signaling events|Endothelins|ErbB receptor signaling network|ErbB1 downstream signaling|FGF signaling pathway|GMCSF-mediated signaling events|Glucocorticoid receptor regulatory network|Glucocorticoid receptor signaling|Glypican 1 network|Glypican 3 network|Glypican pathway|IFN-gamma pathway|IGF1 pathway|IL3-mediated signaling events|IL5-mediated signaling events|Insulin Pathway|Internalization of ErbB1|LKB1 signaling events|N-cadherin signaling events|Noncanonical Wnt signaling pathway|Osteopontin-mediated events|PDGF receptor signaling network|PDGFR-beta signaling pathway|Posttranslational regulation of adherens junction stability and dissassembly|Regulation of Androgen receptor activity|Regulation of cytoplasmic and nuclear SMAD2/3 signaling|Regulation of nuclear SMAD2/3 signaling|Regulation of nuclear beta catenin signaling and target gene transcription|S1P1 pathway|Signaling events mediated by Hepatocyte Growth Factor Receptor (c-Met)|Signaling events mediated by VEGFR1 and VEGFR2|Signaling events mediated by focal adhesion kinase|Stabilization and expansion of the E-cadherin adherens junction|Syndecan-1-mediated signaling events|TGF-beta receptor signaling|TRAIL signaling pathway|Urokinase-type plasminogen activator (uPA) and uPAR-mediated signaling|VEGF and VEGFR signaling network|Validated targets of C-MYC transcriptional repression|Wnt signaling network|mTOR signaling pathway	Bmi1|Bmpr2|Ccnd3|Cebpd|Cflar|Creb1|Csnk1a1|Fgfr1|Fgfr4|Frs2|Gosr2|Hdac1|Hif1a|Igf1|Itch|Itgb1|Map3k14|Mef2a|Mtdh|Ncoa2|Ncor1|Nfatc3|Nfkb1|Plaur|Prkg1|Ptk2b|Rin2|Rock2|Sin3a|Smurf2|Tbl1xr1|Tcf4|Tgfbr1|Tle1|Trip10|Ube2i|Xiap|Yy1
Down_LPS-PathwayCommons.txt	PathwayCommons	Class I PI3K signaling events	38	857	1109	4.43407	77.2768	2.2727	0.0258363	0.55565	Alpha9 beta1 integrin signaling events|Arf6 downstream pathway|Arf6 signaling events|Arf6 trafficking events|Class I PI3K signaling events mediated by Akt|EGF receptor (ErbB1) signaling pathway|EGFR-dependent Endothelin signaling events|Endothelins|ErbB receptor signaling network|ErbB1 downstream signaling|GMCSF-mediated signaling events|Glypican 1 network|Glypican pathway|IFN-gamma pathway|IGF1 pathway|IL3-mediated signaling events|IL5-mediated signaling events|Insulin Pathway|Integrin family cell surface interactions|Internalization of ErbB1|LKB1 signaling events|Nectin adhesion pathway|PAR1-mediated thrombin signaling events|PDGF receptor signaling network|PDGFR-beta signaling pathway|Plasma membrane estrogen receptor signaling|Proteoglycan syndecan-mediated signaling events|S1P1 pathway|Signaling events mediated by Hepatocyte Growth Factor Receptor (c-Met)|Signaling events mediated by VEGFR1 and VEGFR2|Signaling events mediated by focal adhesion kinase|Sphingosine 1-phosphate (S1P) pathway|Syndecan-1-mediated signaling events|TRAIL signaling pathway|Thrombin/protease-activated receptor (PAR) pathway|Urokinase-type plasminogen activator (uPA) and uPAR-mediated signaling|VEGF and VEGFR signaling network|mTOR signaling pathway	ALK1 pathway|ALK1 signaling events|AP-1 transcription factor network|Alpha9 beta1 integrin signaling events|Androgen-mediated signaling|Arf6 downstream pathway|Arf6 signaling events|Arf6 trafficking events|BMP receptor signaling|Canonical Wnt signaling pathway|Class I PI3K signaling events mediated by Akt|Coregulation of Androgen receptor activity|E-cadherin signaling events|E-cadherin signaling in the nascent adherens junction|EGF receptor (ErbB1) signaling pathway|EGFR-dependent Endothelin signaling events|Endothelins|ErbB receptor signaling network|ErbB1 downstream signaling|FGF signaling pathway|GMCSF-mediated signaling events|Glucocorticoid receptor regulatory network|Glucocorticoid receptor signaling|Glypican 1 network|Glypican 3 network|Glypican pathway|IFN-gamma pathway|IGF1 pathway|IL3-mediated signaling events|IL5-mediated signaling events|Insulin Pathway|Internalization of ErbB1|LKB1 signaling events|N-cadherin signaling events|Noncanonical Wnt signaling pathway|Osteopontin-mediated events|PDGF receptor signaling network|PDGFR-beta signaling pathway|Posttranslational regulation of adherens junction stability and dissassembly|Regulation of Androgen receptor activity|Regulation of cytoplasmic and nuclear SMAD2/3 signaling|Regulation of nuclear SMAD2/3 signaling|Regulation of nuclear beta catenin signaling and target gene transcription|S1P1 pathway|Signaling events mediated by Hepatocyte Growth Factor Receptor (c-Met)|Signaling events mediated by VEGFR1 and VEGFR2|Signaling events mediated by focal adhesion kinase|Stabilization and expansion of the E-cadherin adherens junction|Syndecan-1-mediated signaling events|TGF-beta receptor signaling|TRAIL signaling pathway|Urokinase-type plasminogen activator (uPA) and uPAR-mediated signaling|VEGF and VEGFR signaling network|Validated targets of C-MYC transcriptional repression|Wnt signaling network|mTOR signaling pathway	Bmi1|Bmpr2|Ccnd3|Cebpd|Cflar|Creb1|Csnk1a1|Fgfr1|Fgfr4|Frs2|Gosr2|Hdac1|Hif1a|Igf1|Itch|Itgb1|Map3k14|Mef2a|Mtdh|Ncoa2|Ncor1|Nfatc3|Nfkb1|Plaur|Prkg1|Ptk2b|Rin2|Rock2|Sin3a|Smurf2|Tbl1xr1|Tcf4|Tgfbr1|Tle1|Trip10|Ube2i|Xiap|Yy1
Down_LPS-PathwayCommons.txt	PathwayCommons	Arf6 trafficking events	38	857	1109	4.43407	77.2768	2.2727	0.0258363	0.55565	Alpha9 beta1 integrin signaling events|Arf6 downstream pathway|Arf6 signaling events|Class I PI3K signaling events|Class I PI3K signaling events mediated by Akt|EGF receptor (ErbB1) signaling pathway|EGFR-dependent Endothelin signaling events|Endothelins|ErbB receptor signaling network|ErbB1 downstream signaling|GMCSF-mediated signaling events|Glypican 1 network|Glypican pathway|IFN-gamma pathway|IGF1 pathway|IL3-mediated signaling events|IL5-mediated signaling events|Insulin Pathway|Integrin family cell surface interactions|Internalization of ErbB1|LKB1 signaling events|Nectin adhesion pathway|PAR1-mediated thrombin signaling events|PDGF receptor signaling network|PDGFR-beta signaling pathway|Plasma membrane estrogen receptor signaling|Proteoglycan syndecan-mediated signaling events|S1P1 pathway|Signaling events mediated by Hepatocyte Growth Factor Receptor (c-Met)|Signaling events mediated by VEGFR1 and VEGFR2|Signaling events mediated by focal adhesion kinase|Sphingosine 1-phosphate (S1P) pathway|Syndecan-1-mediated signaling events|TRAIL signaling pathway|Thrombin/protease-activated receptor (PAR) pathway|Urokinase-type plasminogen activator (uPA) and uPAR-mediated signaling|VEGF and VEGFR signaling network|mTOR signaling pathway	ALK1 pathway|ALK1 signaling events|AP-1 transcription factor network|Alpha9 beta1 integrin signaling events|Androgen-mediated signaling|Arf6 downstream pathway|Arf6 signaling events|BMP receptor signaling|Canonical Wnt signaling pathway|Class I PI3K signaling events|Class I PI3K signaling events mediated by Akt|Coregulation of Androgen receptor activity|E-cadherin signaling events|E-cadherin signaling in the nascent adherens junction|EGF receptor (ErbB1) signaling pathway|EGFR-dependent Endothelin signaling events|Endothelins|ErbB receptor signaling network|ErbB1 downstream signaling|FGF signaling pathway|GMCSF-mediated signaling events|Glucocorticoid receptor regulatory network|Glucocorticoid receptor signaling|Glypican 1 network|Glypican 3 network|Glypican pathway|IFN-gamma pathway|IGF1 pathway|IL3-mediated signaling events|IL5-mediated signaling events|Insulin Pathway|Internalization of ErbB1|LKB1 signaling events|N-cadherin signaling events|Noncanonical Wnt signaling pathway|Osteopontin-mediated events|PDGF receptor signaling network|PDGFR-beta signaling pathway|Posttranslational regulation of adherens junction stability and dissassembly|Regulation of Androgen receptor activity|Regulation of cytoplasmic and nuclear SMAD2/3 signaling|Regulation of nuclear SMAD2/3 signaling|Regulation of nuclear beta catenin signaling and target gene transcription|S1P1 pathway|Signaling events mediated by Hepatocyte Growth Factor Receptor (c-Met)|Signaling events mediated by VEGFR1 and VEGFR2|Signaling events mediated by focal adhesion kinase|Stabilization and expansion of the E-cadherin adherens junction|Syndecan-1-mediated signaling events|TGF-beta receptor signaling|TRAIL signaling pathway|Urokinase-type plasminogen activator (uPA) and uPAR-mediated signaling|VEGF and VEGFR signaling network|Validated targets of C-MYC transcriptional repression|Wnt signaling network|mTOR signaling pathway	Bmi1|Bmpr2|Ccnd3|Cebpd|Cflar|Creb1|Csnk1a1|Fgfr1|Fgfr4|Frs2|Gosr2|Hdac1|Hif1a|Igf1|Itch|Itgb1|Map3k14|Mef2a|Mtdh|Ncoa2|Ncor1|Nfatc3|Nfkb1|Plaur|Prkg1|Ptk2b|Rin2|Rock2|Sin3a|Smurf2|Tbl1xr1|Tcf4|Tgfbr1|Tle1|Trip10|Ube2i|Xiap|Yy1
Down_LPS-PathwayCommons.txt	PathwayCommons	Arf6 signaling events	38	857	1109	4.43407	77.2768	2.2727	0.0258363	0.55565	Alpha9 beta1 integrin signaling events|Arf6 downstream pathway|Arf6 trafficking events|Class I PI3K signaling events|Class I PI3K signaling events mediated by Akt|EGF receptor (ErbB1) signaling pathway|EGFR-dependent Endothelin signaling events|Endothelins|ErbB receptor signaling network|ErbB1 downstream signaling|GMCSF-mediated signaling events|Glypican 1 network|Glypican pathway|IFN-gamma pathway|IGF1 pathway|IL3-mediated signaling events|IL5-mediated signaling events|Insulin Pathway|Integrin family cell surface interactions|Internalization of ErbB1|LKB1 signaling events|Nectin adhesion pathway|PAR1-mediated thrombin signaling events|PDGF receptor signaling network|PDGFR-beta signaling pathway|Plasma membrane estrogen receptor signaling|Proteoglycan syndecan-mediated signaling events|S1P1 pathway|Signaling events mediated by Hepatocyte Growth Factor Receptor (c-Met)|Signaling events mediated by VEGFR1 and VEGFR2|Signaling events mediated by focal adhesion kinase|Sphingosine 1-phosphate (S1P) pathway|Syndecan-1-mediated signaling events|TRAIL signaling pathway|Thrombin/protease-activated receptor (PAR) pathway|Urokinase-type plasminogen activator (uPA) and uPAR-mediated signaling|VEGF and VEGFR signaling network|mTOR signaling pathway	ALK1 pathway|ALK1 signaling events|AP-1 transcription factor network|Alpha9 beta1 integrin signaling events|Androgen-mediated signaling|Arf6 downstream pathway|Arf6 trafficking events|BMP receptor signaling|Canonical Wnt signaling pathway|Class I PI3K signaling events|Class I PI3K signaling events mediated by Akt|Coregulation of Androgen receptor activity|E-cadherin signaling events|E-cadherin signaling in the nascent adherens junction|EGF receptor (ErbB1) signaling pathway|EGFR-dependent Endothelin signaling events|Endothelins|ErbB receptor signaling network|ErbB1 downstream signaling|FGF signaling pathway|GMCSF-mediated signaling events|Glucocorticoid receptor regulatory network|Glucocorticoid receptor signaling|Glypican 1 network|Glypican 3 network|Glypican pathway|IFN-gamma pathway|IGF1 pathway|IL3-mediated signaling events|IL5-mediated signaling events|Insulin Pathway|Internalization of ErbB1|LKB1 signaling events|N-cadherin signaling events|Noncanonical Wnt signaling pathway|Osteopontin-mediated events|PDGF receptor signaling network|PDGFR-beta signaling pathway|Posttranslational regulation of adherens junction stability and dissassembly|Regulation of Androgen receptor activity|Regulation of cytoplasmic and nuclear SMAD2/3 signaling|Regulation of nuclear SMAD2/3 signaling|Regulation of nuclear beta catenin signaling and target gene transcription|S1P1 pathway|Signaling events mediated by Hepatocyte Growth Factor Receptor (c-Met)|Signaling events mediated by VEGFR1 and VEGFR2|Signaling events mediated by focal adhesion kinase|Stabilization and expansion of the E-cadherin adherens junction|Syndecan-1-mediated signaling events|TGF-beta receptor signaling|TRAIL signaling pathway|Urokinase-type plasminogen activator (uPA) and uPAR-mediated signaling|VEGF and VEGFR signaling network|Validated targets of C-MYC transcriptional repression|Wnt signaling network|mTOR signaling pathway	Bmi1|Bmpr2|Ccnd3|Cebpd|Cflar|Creb1|Csnk1a1|Fgfr1|Fgfr4|Frs2|Gosr2|Hdac1|Hif1a|Igf1|Itch|Itgb1|Map3k14|Mef2a|Mtdh|Ncoa2|Ncor1|Nfatc3|Nfkb1|Plaur|Prkg1|Ptk2b|Rin2|Rock2|Sin3a|Smurf2|Tbl1xr1|Tcf4|Tgfbr1|Tle1|Trip10|Ube2i|Xiap|Yy1
Down_LPS-PathwayCommons.txt	PathwayCommons	Arf6 downstream pathway	38	857	1109	4.43407	77.2768	2.2727	0.0258363	0.55565	Alpha9 beta1 integrin signaling events|Arf6 signaling events|Arf6 trafficking events|Class I PI3K signaling events|Class I PI3K signaling events mediated by Akt|EGF receptor (ErbB1) signaling pathway|EGFR-dependent Endothelin signaling events|Endothelins|ErbB receptor signaling network|ErbB1 downstream signaling|GMCSF-mediated signaling events|Glypican 1 network|Glypican pathway|IFN-gamma pathway|IGF1 pathway|IL3-mediated signaling events|IL5-mediated signaling events|Insulin Pathway|Integrin family cell surface interactions|Internalization of ErbB1|LKB1 signaling events|Nectin adhesion pathway|PAR1-mediated thrombin signaling events|PDGF receptor signaling network|PDGFR-beta signaling pathway|Plasma membrane estrogen receptor signaling|Proteoglycan syndecan-mediated signaling events|S1P1 pathway|Signaling events mediated by Hepatocyte Growth Factor Receptor (c-Met)|Signaling events mediated by VEGFR1 and VEGFR2|Signaling events mediated by focal adhesion kinase|Sphingosine 1-phosphate (S1P) pathway|Syndecan-1-mediated signaling events|TRAIL signaling pathway|Thrombin/protease-activated receptor (PAR) pathway|Urokinase-type plasminogen activator (uPA) and uPAR-mediated signaling|VEGF and VEGFR signaling network|mTOR signaling pathway	ALK1 pathway|ALK1 signaling events|AP-1 transcription factor network|Alpha9 beta1 integrin signaling events|Androgen-mediated signaling|Arf6 signaling events|Arf6 trafficking events|BMP receptor signaling|Canonical Wnt signaling pathway|Class I PI3K signaling events|Class I PI3K signaling events mediated by Akt|Coregulation of Androgen receptor activity|E-cadherin signaling events|E-cadherin signaling in the nascent adherens junction|EGF receptor (ErbB1) signaling pathway|EGFR-dependent Endothelin signaling events|Endothelins|ErbB receptor signaling network|ErbB1 downstream signaling|FGF signaling pathway|GMCSF-mediated signaling events|Glucocorticoid receptor regulatory network|Glucocorticoid receptor signaling|Glypican 1 network|Glypican 3 network|Glypican pathway|IFN-gamma pathway|IGF1 pathway|IL3-mediated signaling events|IL5-mediated signaling events|Insulin Pathway|Internalization of ErbB1|LKB1 signaling events|N-cadherin signaling events|Noncanonical Wnt signaling pathway|Osteopontin-mediated events|PDGF receptor signaling network|PDGFR-beta signaling pathway|Posttranslational regulation of adherens junction stability and dissassembly|Regulation of Androgen receptor activity|Regulation of cytoplasmic and nuclear SMAD2/3 signaling|Regulation of nuclear SMAD2/3 signaling|Regulation of nuclear beta catenin signaling and target gene transcription|S1P1 pathway|Signaling events mediated by Hepatocyte Growth Factor Receptor (c-Met)|Signaling events mediated by VEGFR1 and VEGFR2|Signaling events mediated by focal adhesion kinase|Stabilization and expansion of the E-cadherin adherens junction|Syndecan-1-mediated signaling events|TGF-beta receptor signaling|TRAIL signaling pathway|Urokinase-type plasminogen activator (uPA) and uPAR-mediated signaling|VEGF and VEGFR signaling network|Validated targets of C-MYC transcriptional repression|Wnt signaling network|mTOR signaling pathway	Bmi1|Bmpr2|Ccnd3|Cebpd|Cflar|Creb1|Csnk1a1|Fgfr1|Fgfr4|Frs2|Gosr2|Hdac1|Hif1a|Igf1|Itch|Itgb1|Map3k14|Mef2a|Mtdh|Ncoa2|Ncor1|Nfatc3|Nfkb1|Plaur|Prkg1|Ptk2b|Rin2|Rock2|Sin3a|Smurf2|Tbl1xr1|Tcf4|Tgfbr1|Tle1|Trip10|Ube2i|Xiap|Yy1
Down_LPS-PathwayCommons.txt	PathwayCommons	Integrin family cell surface interactions	40	913	1197	4.38116	76.274	2.26661	0.0284661	0.55565		ALK1 pathway|ALK1 signaling events|AP-1 transcription factor network|Alpha9 beta1 integrin signaling events|Androgen-mediated signaling|Arf6 downstream pathway|Arf6 signaling events|Arf6 trafficking events|BMP receptor signaling|Canonical Wnt signaling pathway|Class I PI3K signaling events|Class I PI3K signaling events mediated by Akt|Coregulation of Androgen receptor activity|E-cadherin signaling events|E-cadherin signaling in the nascent adherens junction|EGF receptor (ErbB1) signaling pathway|EGFR-dependent Endothelin signaling events|Endothelins|ErbB receptor signaling network|ErbB1 downstream signaling|FGF signaling pathway|GMCSF-mediated signaling events|Glucocorticoid receptor regulatory network|Glucocorticoid receptor signaling|Glypican 1 network|Glypican 3 network|Glypican pathway|IFN-gamma pathway|IGF1 pathway|IL3-mediated signaling events|IL5-mediated signaling events|Insulin Pathway|Integrins in angiogenesis|Internalization of ErbB1|LKB1 signaling events|N-cadherin signaling events|Noncanonical Wnt signaling pathway|Osteopontin-mediated events|PDGF receptor signaling network|PDGFR-beta signaling pathway|Posttranslational regulation of adherens junction stability and dissassembly|Regulation of Androgen receptor activity|Regulation of cytoplasmic and nuclear SMAD2/3 signaling|Regulation of nuclear SMAD2/3 signaling|Regulation of nuclear beta catenin signaling and target gene transcription|S1P1 pathway|Signaling events mediated by Hepatocyte Growth Factor Receptor (c-Met)|Signaling events mediated by VEGFR1 and VEGFR2|Signaling events mediated by focal adhesion kinase|Stabilization and expansion of the E-cadherin adherens junction|Syndecan-1-mediated signaling events|TGF-beta receptor signaling|TRAIL signaling pathway|Urokinase-type plasminogen activator (uPA) and uPAR-mediated signaling|VEGF and VEGFR signaling network|Validated targets of C-MYC transcriptional repression|Wnt signaling network|amb2 Integrin signaling|mTOR signaling pathway	Bmi1|Bmpr2|Ccnd3|Cebpd|Cflar|Col4a3|Creb1|Csnk1a1|Fgfr1|Fgfr4|Frs2|Gosr2|Hdac1|Hif1a|Hmgb1|Igf1|Itch|Itgb1|Map3k14|Mef2a|Mtdh|Ncoa2|Ncor1|Nfatc3|Nfkb1|Plaur|Prkg1|Ptk2b|Rin2|Rock2|Sin3a|Smurf2|Tbl1xr1|Tcf4|Tgfbr1|Tle1|Trip10|Ube2i|Xiap|Yy1
Down_LPS-PathwayCommons.txt	PathwayCommons	IGF1 pathway	38	858	1111	4.4289	77.2277	2.26459	0.0260072	0.55565	Alpha9 beta1 integrin signaling events|Arf6 downstream pathway|Arf6 signaling events|Arf6 trafficking events|Class I PI3K signaling events|Class I PI3K signaling events mediated by Akt|EGF receptor (ErbB1) signaling pathway|EGFR-dependent Endothelin signaling events|Endothelins|ErbB receptor signaling network|ErbB1 downstream signaling|GMCSF-mediated signaling events|Glypican 1 network|Glypican pathway|IFN-gamma pathway|IL3-mediated signaling events|IL5-mediated signaling events|Insulin Pathway|Integrin family cell surface interactions|Internalization of ErbB1|LKB1 signaling events|Nectin adhesion pathway|PAR1-mediated thrombin signaling events|PDGF receptor signaling network|PDGFR-beta signaling pathway|Plasma membrane estrogen receptor signaling|Proteoglycan syndecan-mediated signaling events|S1P1 pathway|Signaling events mediated by Hepatocyte Growth Factor Receptor (c-Met)|Signaling events mediated by VEGFR1 and VEGFR2|Signaling events mediated by focal adhesion kinase|Sphingosine 1-phosphate (S1P) pathway|Syndecan-1-mediated signaling events|TRAIL signaling pathway|Thrombin/protease-activated receptor (PAR) pathway|Urokinase-type plasminogen activator (uPA) and uPAR-mediated signaling|VEGF and VEGFR signaling network|mTOR signaling pathway	ALK1 pathway|ALK1 signaling events|AP-1 transcription factor network|Alpha9 beta1 integrin signaling events|Androgen-mediated signaling|Arf6 downstream pathway|Arf6 signaling events|Arf6 trafficking events|BMP receptor signaling|Canonical Wnt signaling pathway|Class I PI3K signaling events|Class I PI3K signaling events mediated by Akt|Coregulation of Androgen receptor activity|E-cadherin signaling events|E-cadherin signaling in the nascent adherens junction|EGF receptor (ErbB1) signaling pathway|EGFR-dependent Endothelin signaling events|Endothelins|ErbB receptor signaling network|ErbB1 downstream signaling|FGF signaling pathway|GMCSF-mediated signaling events|Glucocorticoid receptor regulatory network|Glucocorticoid receptor signaling|Glypican 1 network|Glypican 3 network|Glypican pathway|IFN-gamma pathway|IL3-mediated signaling events|IL5-mediated signaling events|Insulin Pathway|Internalization of ErbB1|LKB1 signaling events|N-cadherin signaling events|Noncanonical Wnt signaling pathway|Osteopontin-mediated events|PDGF receptor signaling network|PDGFR-beta signaling pathway|Posttranslational regulation of adherens junction stability and dissassembly|Regulation of Androgen receptor activity|Regulation of cytoplasmic and nuclear SMAD2/3 signaling|Regulation of nuclear SMAD2/3 signaling|Regulation of nuclear beta catenin signaling and target gene transcription|S1P1 pathway|Signaling events mediated by Hepatocyte Growth Factor Receptor (c-Met)|Signaling events mediated by VEGFR1 and VEGFR2|Signaling events mediated by focal adhesion kinase|Stabilization and expansion of the E-cadherin adherens junction|Syndecan-1-mediated signaling events|TGF-beta receptor signaling|TRAIL signaling pathway|Urokinase-type plasminogen activator (uPA) and uPAR-mediated signaling|VEGF and VEGFR signaling network|Validated targets of C-MYC transcriptional repression|Wnt signaling network|mTOR signaling pathway	Bmi1|Bmpr2|Ccnd3|Cebpd|Cflar|Creb1|Csnk1a1|Fgfr1|Fgfr4|Frs2|Gosr2|Hdac1|Hif1a|Igf1|Itch|Itgb1|Map3k14|Mef2a|Mtdh|Ncoa2|Ncor1|Nfatc3|Nfkb1|Plaur|Prkg1|Ptk2b|Rin2|Rock2|Sin3a|Smurf2|Tbl1xr1|Tcf4|Tgfbr1|Tle1|Trip10|Ube2i|Xiap|Yy1
Down_LPS-PathwayCommons.txt	PathwayCommons	EGFR-dependent Endothelin signaling events	38	858	1110	4.4289	77.2973	2.26459	0.0260072	0.55565	Alpha9 beta1 integrin signaling events|Arf6 downstream pathway|Arf6 signaling events|Arf6 trafficking events|Class I PI3K signaling events|Class I PI3K signaling events mediated by Akt|EGF receptor (ErbB1) signaling pathway|Endothelins|ErbB receptor signaling network|ErbB1 downstream signaling|GMCSF-mediated signaling events|Glypican 1 network|Glypican pathway|IFN-gamma pathway|IGF1 pathway|IL3-mediated signaling events|IL5-mediated signaling events|Insulin Pathway|Integrin family cell surface interactions|Internalization of ErbB1|LKB1 signaling events|Nectin adhesion pathway|PAR1-mediated thrombin signaling events|PDGF receptor signaling network|PDGFR-beta signaling pathway|Plasma membrane estrogen receptor signaling|Proteoglycan syndecan-mediated signaling events|S1P1 pathway|Signaling events mediated by Hepatocyte Growth Factor Receptor (c-Met)|Signaling events mediated by VEGFR1 and VEGFR2|Signaling events mediated by focal adhesion kinase|Sphingosine 1-phosphate (S1P) pathway|Syndecan-1-mediated signaling events|TRAIL signaling pathway|Thrombin/protease-activated receptor (PAR) pathway|Urokinase-type plasminogen activator (uPA) and uPAR-mediated signaling|VEGF and VEGFR signaling network|mTOR signaling pathway	ALK1 pathway|ALK1 signaling events|AP-1 transcription factor network|Alpha9 beta1 integrin signaling events|Androgen-mediated signaling|Arf6 downstream pathway|Arf6 signaling events|Arf6 trafficking events|BMP receptor signaling|Canonical Wnt signaling pathway|Class I PI3K signaling events|Class I PI3K signaling events mediated by Akt|Coregulation of Androgen receptor activity|E-cadherin signaling events|E-cadherin signaling in the nascent adherens junction|EGF receptor (ErbB1) signaling pathway|Endothelins|ErbB receptor signaling network|ErbB1 downstream signaling|FGF signaling pathway|GMCSF-mediated signaling events|Glucocorticoid receptor regulatory network|Glucocorticoid receptor signaling|Glypican 1 network|Glypican 3 network|Glypican pathway|IFN-gamma pathway|IGF1 pathway|IL3-mediated signaling events|IL5-mediated signaling events|Insulin Pathway|Internalization of ErbB1|LKB1 signaling events|N-cadherin signaling events|Noncanonical Wnt signaling pathway|Osteopontin-mediated events|PDGF receptor signaling network|PDGFR-beta signaling pathway|Posttranslational regulation of adherens junction stability and dissassembly|Regulation of Androgen receptor activity|Regulation of cytoplasmic and nuclear SMAD2/3 signaling|Regulation of nuclear SMAD2/3 signaling|Regulation of nuclear beta catenin signaling and target gene transcription|S1P1 pathway|Signaling events mediated by Hepatocyte Growth Factor Receptor (c-Met)|Signaling events mediated by VEGFR1 and VEGFR2|Signaling events mediated by focal adhesion kinase|Stabilization and expansion of the E-cadherin adherens junction|Syndecan-1-mediated signaling events|TGF-beta receptor signaling|TRAIL signaling pathway|Urokinase-type plasminogen activator (uPA) and uPAR-mediated signaling|VEGF and VEGFR signaling network|Validated targets of C-MYC transcriptional repression|Wnt signaling network|mTOR signaling pathway	Bmi1|Bmpr2|Ccnd3|Cebpd|Cflar|Creb1|Csnk1a1|Fgfr1|Fgfr4|Frs2|Gosr2|Hdac1|Hif1a|Igf1|Itch|Itgb1|Map3k14|Mef2a|Mtdh|Ncoa2|Ncor1|Nfatc3|Nfkb1|Plaur|Prkg1|Ptk2b|Rin2|Rock2|Sin3a|Smurf2|Tbl1xr1|Tcf4|Tgfbr1|Tle1|Trip10|Ube2i|Xiap|Yy1
Down_LPS-PathwayCommons.txt	PathwayCommons	Glucocorticoid receptor signaling	4	43	66	9.30233	65.1515	2.2558	0.0490831	0.655249	AP-1 transcription factor network|Alpha9 beta1 integrin signaling events|Arf6 downstream pathway|Arf6 signaling events|Arf6 trafficking events|CDC42 signaling events|Class I PI3K signaling events|Class I PI3K signaling events mediated by Akt|EGF receptor (ErbB1) signaling pathway|EGFR-dependent Endothelin signaling events|Endothelins|ErbB receptor signaling network|ErbB1 downstream signaling|GMCSF-mediated signaling events|Glucocorticoid receptor regulatory network|Glypican 1 network|Glypican pathway|IFN-gamma pathway|IGF1 pathway|IL3-mediated signaling events|IL5-mediated signaling events|Insulin Pathway|Integrin family cell surface interactions|Integrin-linked kinase signaling|Internalization of ErbB1|LKB1 signaling events|Nectin adhesion pathway|PAR1-mediated thrombin signaling events|PDGF receptor signaling network|PDGFR-beta signaling pathway|Plasma membrane estrogen receptor signaling|Proteoglycan syndecan-mediated signaling events|Regulation of CDC42 activity|S1P1 pathway|Signaling events mediated by Hepatocyte Growth Factor Receptor (c-Met)|Signaling events mediated by VEGFR1 and VEGFR2|Signaling events mediated by focal adhesion kinase|Sphingosine 1-phosphate (S1P) pathway|Syndecan-1-mediated signaling events|TRAIL signaling pathway|Thrombin/protease-activated receptor (PAR) pathway|Urokinase-type plasminogen activator (uPA) and uPAR-mediated signaling|VEGF and VEGFR signaling network|mTOR signaling pathway	Glucocorticoid receptor regulatory network	Creb1|Hdac1|Ncoa2|Nfkb1
Down_LPS-PathwayCommons.txt	PathwayCommons	IL5-mediated signaling events	38	860	1113	4.4186	77.2686	2.2484	0.0335692	0.55565	Alpha9 beta1 integrin signaling events|Arf6 downstream pathway|Arf6 signaling events|Arf6 trafficking events|Class I PI3K signaling events|Class I PI3K signaling events mediated by Akt|EGF receptor (ErbB1) signaling pathway|EGFR-dependent Endothelin signaling events|Endothelins|ErbB receptor signaling network|ErbB1 downstream signaling|GMCSF-mediated signaling events|Glypican 1 network|Glypican pathway|IFN-gamma pathway|IGF1 pathway|IL3-mediated signaling events|Insulin Pathway|Integrin family cell surface interactions|Internalization of ErbB1|LKB1 signaling events|Nectin adhesion pathway|PAR1-mediated thrombin signaling events|PDGF receptor signaling network|PDGFR-beta signaling pathway|Plasma membrane estrogen receptor signaling|Proteoglycan syndecan-mediated signaling events|S1P1 pathway|Signaling events mediated by Hepatocyte Growth Factor Receptor (c-Met)|Signaling events mediated by VEGFR1 and VEGFR2|Signaling events mediated by focal adhesion kinase|Sphingosine 1-phosphate (S1P) pathway|Syndecan-1-mediated signaling events|TRAIL signaling pathway|Thrombin/protease-activated receptor (PAR) pathway|Urokinase-type plasminogen activator (uPA) and uPAR-mediated signaling|VEGF and VEGFR signaling network|mTOR signaling pathway	ALK1 pathway|ALK1 signaling events|AP-1 transcription factor network|Alpha9 beta1 integrin signaling events|Androgen-mediated signaling|Arf6 downstream pathway|Arf6 signaling events|Arf6 trafficking events|BMP receptor signaling|Canonical Wnt signaling pathway|Class I PI3K signaling events|Class I PI3K signaling events mediated by Akt|Coregulation of Androgen receptor activity|E-cadherin signaling events|E-cadherin signaling in the nascent adherens junction|EGF receptor (ErbB1) signaling pathway|EGFR-dependent Endothelin signaling events|Endothelins|ErbB receptor signaling network|ErbB1 downstream signaling|FGF signaling pathway|GMCSF-mediated signaling events|Glucocorticoid receptor regulatory network|Glucocorticoid receptor signaling|Glypican 1 network|Glypican 3 network|Glypican pathway|IFN-gamma pathway|IGF1 pathway|IL3-mediated signaling events|Insulin Pathway|Internalization of ErbB1|LKB1 signaling events|N-cadherin signaling events|Noncanonical Wnt signaling pathway|Osteopontin-mediated events|PDGF receptor signaling network|PDGFR-beta signaling pathway|Posttranslational regulation of adherens junction stability and dissassembly|Regulation of Androgen receptor activity|Regulation of cytoplasmic and nuclear SMAD2/3 signaling|Regulation of nuclear SMAD2/3 signaling|Regulation of nuclear beta catenin signaling and target gene transcription|S1P1 pathway|Signaling events mediated by Hepatocyte Growth Factor Receptor (c-Met)|Signaling events mediated by VEGFR1 and VEGFR2|Signaling events mediated by focal adhesion kinase|Stabilization and expansion of the E-cadherin adherens junction|Syndecan-1-mediated signaling events|TGF-beta receptor signaling|TRAIL signaling pathway|Urokinase-type plasminogen activator (uPA) and uPAR-mediated signaling|VEGF and VEGFR signaling network|Validated targets of C-MYC transcriptional repression|Wnt signaling network|mTOR signaling pathway	Bmi1|Bmpr2|Ccnd3|Cebpd|Cflar|Creb1|Csnk1a1|Fgfr1|Fgfr4|Frs2|Gosr2|Hdac1|Hif1a|Igf1|Itch|Itgb1|Map3k14|Mef2a|Mtdh|Ncoa2|Ncor1|Nfatc3|Nfkb1|Plaur|Prkg1|Ptk2b|Rin2|Rock2|Sin3a|Smurf2|Tbl1xr1|Tcf4|Tgfbr1|Tle1|Trip10|Ube2i|Xiap|Yy1
Down_LPS-PathwayCommons.txt	PathwayCommons	PDGF receptor signaling network	38	861	1115	4.41347	77.2197	2.24031	0.0336496	0.55565	Alpha9 beta1 integrin signaling events|Arf6 downstream pathway|Arf6 signaling events|Arf6 trafficking events|Class I PI3K signaling events|Class I PI3K signaling events mediated by Akt|EGF receptor (ErbB1) signaling pathway|EGFR-dependent Endothelin signaling events|Endothelins|ErbB receptor signaling network|ErbB1 downstream signaling|GMCSF-mediated signaling events|Glypican 1 network|Glypican pathway|IFN-gamma pathway|IGF1 pathway|IL3-mediated signaling events|IL5-mediated signaling events|Insulin Pathway|Integrin family cell surface interactions|Internalization of ErbB1|LKB1 signaling events|Nectin adhesion pathway|PAR1-mediated thrombin signaling events|PDGFR-beta signaling pathway|Plasma membrane estrogen receptor signaling|Proteoglycan syndecan-mediated signaling events|S1P1 pathway|Signaling events mediated by Hepatocyte Growth Factor Receptor (c-Met)|Signaling events mediated by VEGFR1 and VEGFR2|Signaling events mediated by focal adhesion kinase|Sphingosine 1-phosphate (S1P) pathway|Syndecan-1-mediated signaling events|TRAIL signaling pathway|Thrombin/protease-activated receptor (PAR) pathway|Urokinase-type plasminogen activator (uPA) and uPAR-mediated signaling|VEGF and VEGFR signaling network|mTOR signaling pathway	ALK1 pathway|ALK1 signaling events|AP-1 transcription factor network|Alpha9 beta1 integrin signaling events|Androgen-mediated signaling|Arf6 downstream pathway|Arf6 signaling events|Arf6 trafficking events|BMP receptor signaling|Canonical Wnt signaling pathway|Class I PI3K signaling events|Class I PI3K signaling events mediated by Akt|Coregulation of Androgen receptor activity|E-cadherin signaling events|E-cadherin signaling in the nascent adherens junction|EGF receptor (ErbB1) signaling pathway|EGFR-dependent Endothelin signaling events|Endothelins|ErbB receptor signaling network|ErbB1 downstream signaling|FGF signaling pathway|GMCSF-mediated signaling events|Glucocorticoid receptor regulatory network|Glucocorticoid receptor signaling|Glypican 1 network|Glypican 3 network|Glypican pathway|IFN-gamma pathway|IGF1 pathway|IL3-mediated signaling events|IL5-mediated signaling events|Insulin Pathway|Internalization of ErbB1|LKB1 signaling events|N-cadherin signaling events|Noncanonical Wnt signaling pathway|Osteopontin-mediated events|PDGFR-beta signaling pathway|Posttranslational regulation of adherens junction stability and dissassembly|Regulation of Androgen receptor activity|Regulation of cytoplasmic and nuclear SMAD2/3 signaling|Regulation of nuclear SMAD2/3 signaling|Regulation of nuclear beta catenin signaling and target gene transcription|S1P1 pathway|Signaling events mediated by Hepatocyte Growth Factor Receptor (c-Met)|Signaling events mediated by VEGFR1 and VEGFR2|Signaling events mediated by focal adhesion kinase|Stabilization and expansion of the E-cadherin adherens junction|Syndecan-1-mediated signaling events|TGF-beta receptor signaling|TRAIL signaling pathway|Urokinase-type plasminogen activator (uPA) and uPAR-mediated signaling|VEGF and VEGFR signaling network|Validated targets of C-MYC transcriptional repression|Wnt signaling network|mTOR signaling pathway	Bmi1|Bmpr2|Ccnd3|Cebpd|Cflar|Creb1|Csnk1a1|Fgfr1|Fgfr4|Frs2|Gosr2|Hdac1|Hif1a|Igf1|Itch|Itgb1|Map3k14|Mef2a|Mtdh|Ncoa2|Ncor1|Nfatc3|Nfkb1|Plaur|Prkg1|Ptk2b|Rin2|Rock2|Sin3a|Smurf2|Tbl1xr1|Tcf4|Tgfbr1|Tle1|Trip10|Ube2i|Xiap|Yy1
Down_LPS-PathwayCommons.txt	PathwayCommons	Endothelins	38	861	1117	4.41347	77.0815	2.24031	0.0336496	0.55565	Alpha9 beta1 integrin signaling events|Arf6 downstream pathway|Arf6 signaling events|Arf6 trafficking events|Class I PI3K signaling events|Class I PI3K signaling events mediated by Akt|EGF receptor (ErbB1) signaling pathway|EGFR-dependent Endothelin signaling events|ErbB receptor signaling network|ErbB1 downstream signaling|GMCSF-mediated signaling events|Glypican 1 network|Glypican pathway|IFN-gamma pathway|IGF1 pathway|IL3-mediated signaling events|IL5-mediated signaling events|Insulin Pathway|Integrin family cell surface interactions|Internalization of ErbB1|LKB1 signaling events|Nectin adhesion pathway|PAR1-mediated thrombin signaling events|PDGF receptor signaling network|PDGFR-beta signaling pathway|Plasma membrane estrogen receptor signaling|Proteoglycan syndecan-mediated signaling events|S1P1 pathway|Signaling events mediated by Hepatocyte Growth Factor Receptor (c-Met)|Signaling events mediated by VEGFR1 and VEGFR2|Signaling events mediated by focal adhesion kinase|Sphingosine 1-phosphate (S1P) pathway|Syndecan-1-mediated signaling events|TRAIL signaling pathway|Thrombin/protease-activated receptor (PAR) pathway|Urokinase-type plasminogen activator (uPA) and uPAR-mediated signaling|VEGF and VEGFR signaling network|mTOR signaling pathway	ALK1 pathway|ALK1 signaling events|AP-1 transcription factor network|Alpha9 beta1 integrin signaling events|Androgen-mediated signaling|Arf6 downstream pathway|Arf6 signaling events|Arf6 trafficking events|BMP receptor signaling|Canonical Wnt signaling pathway|Class I PI3K signaling events|Class I PI3K signaling events mediated by Akt|Coregulation of Androgen receptor activity|E-cadherin signaling events|E-cadherin signaling in the nascent adherens junction|EGF receptor (ErbB1) signaling pathway|EGFR-dependent Endothelin signaling events|ErbB receptor signaling network|ErbB1 downstream signaling|FGF signaling pathway|GMCSF-mediated signaling events|Glucocorticoid receptor regulatory network|Glucocorticoid receptor signaling|Glypican 1 network|Glypican 3 network|Glypican pathway|IFN-gamma pathway|IGF1 pathway|IL3-mediated signaling events|IL5-mediated signaling events|Insulin Pathway|Internalization of ErbB1|LKB1 signaling events|N-cadherin signaling events|Noncanonical Wnt signaling pathway|Osteopontin-mediated events|PDGF receptor signaling network|PDGFR-beta signaling pathway|Posttranslational regulation of adherens junction stability and dissassembly|Regulation of Androgen receptor activity|Regulation of cytoplasmic and nuclear SMAD2/3 signaling|Regulation of nuclear SMAD2/3 signaling|Regulation of nuclear beta catenin signaling and target gene transcription|S1P1 pathway|Signaling events mediated by Hepatocyte Growth Factor Receptor (c-Met)|Signaling events mediated by VEGFR1 and VEGFR2|Signaling events mediated by focal adhesion kinase|Stabilization and expansion of the E-cadherin adherens junction|Syndecan-1-mediated signaling events|TGF-beta receptor signaling|TRAIL signaling pathway|Urokinase-type plasminogen activator (uPA) and uPAR-mediated signaling|VEGF and VEGFR signaling network|Validated targets of C-MYC transcriptional repression|Wnt signaling network|mTOR signaling pathway	Bmi1|Bmpr2|Ccnd3|Cebpd|Cflar|Creb1|Csnk1a1|Fgfr1|Fgfr4|Frs2|Gosr2|Hdac1|Hif1a|Igf1|Itch|Itgb1|Map3k14|Mef2a|Mtdh|Ncoa2|Ncor1|Nfatc3|Nfkb1|Plaur|Prkg1|Ptk2b|Rin2|Rock2|Sin3a|Smurf2|Tbl1xr1|Tcf4|Tgfbr1|Tle1|Trip10|Ube2i|Xiap|Yy1
Down_LPS-PathwayCommons.txt	PathwayCommons	GMCSF-mediated signaling events	38	862	1114	4.40835	77.3788	2.23223	0.0337391	0.55565	Alpha9 beta1 integrin signaling events|Arf6 downstream pathway|Arf6 signaling events|Arf6 trafficking events|Class I PI3K signaling events|Class I PI3K signaling events mediated by Akt|EGF receptor (ErbB1) signaling pathway|EGFR-dependent Endothelin signaling events|Endothelins|ErbB receptor signaling network|ErbB1 downstream signaling|Glypican 1 network|Glypican pathway|IFN-gamma pathway|IGF1 pathway|IL3-mediated signaling events|IL5-mediated signaling events|Insulin Pathway|Integrin family cell surface interactions|Internalization of ErbB1|LKB1 signaling events|Nectin adhesion pathway|PAR1-mediated thrombin signaling events|PDGF receptor signaling network|PDGFR-beta signaling pathway|Plasma membrane estrogen receptor signaling|Proteoglycan syndecan-mediated signaling events|S1P1 pathway|Signaling events mediated by Hepatocyte Growth Factor Receptor (c-Met)|Signaling events mediated by VEGFR1 and VEGFR2|Signaling events mediated by focal adhesion kinase|Sphingosine 1-phosphate (S1P) pathway|Syndecan-1-mediated signaling events|TRAIL signaling pathway|Thrombin/protease-activated receptor (PAR) pathway|Urokinase-type plasminogen activator (uPA) and uPAR-mediated signaling|VEGF and VEGFR signaling network|mTOR signaling pathway	ALK1 pathway|ALK1 signaling events|AP-1 transcription factor network|Alpha9 beta1 integrin signaling events|Androgen-mediated signaling|Arf6 downstream pathway|Arf6 signaling events|Arf6 trafficking events|BMP receptor signaling|Canonical Wnt signaling pathway|Class I PI3K signaling events|Class I PI3K signaling events mediated by Akt|Coregulation of Androgen receptor activity|E-cadherin signaling events|E-cadherin signaling in the nascent adherens junction|EGF receptor (ErbB1) signaling pathway|EGFR-dependent Endothelin signaling events|Endothelins|ErbB receptor signaling network|ErbB1 downstream signaling|FGF signaling pathway|Glucocorticoid receptor regulatory network|Glucocorticoid receptor signaling|Glypican 1 network|Glypican 3 network|Glypican pathway|IFN-gamma pathway|IGF1 pathway|IL3-mediated signaling events|IL5-mediated signaling events|Insulin Pathway|Internalization of ErbB1|LKB1 signaling events|N-cadherin signaling events|Noncanonical Wnt signaling pathway|Osteopontin-mediated events|PDGF receptor signaling network|PDGFR-beta signaling pathway|Posttranslational regulation of adherens junction stability and dissassembly|Regulation of Androgen receptor activity|Regulation of cytoplasmic and nuclear SMAD2/3 signaling|Regulation of nuclear SMAD2/3 signaling|Regulation of nuclear beta catenin signaling and target gene transcription|S1P1 pathway|Signaling events mediated by Hepatocyte Growth Factor Receptor (c-Met)|Signaling events mediated by VEGFR1 and VEGFR2|Signaling events mediated by focal adhesion kinase|Stabilization and expansion of the E-cadherin adherens junction|Syndecan-1-mediated signaling events|TGF-beta receptor signaling|TRAIL signaling pathway|Urokinase-type plasminogen activator (uPA) and uPAR-mediated signaling|VEGF and VEGFR signaling network|Validated targets of C-MYC transcriptional repression|Wnt signaling network|mTOR signaling pathway	Bmi1|Bmpr2|Ccnd3|Cebpd|Cflar|Creb1|Csnk1a1|Fgfr1|Fgfr4|Frs2|Gosr2|Hdac1|Hif1a|Igf1|Itch|Itgb1|Map3k14|Mef2a|Mtdh|Ncoa2|Ncor1|Nfatc3|Nfkb1|Plaur|Prkg1|Ptk2b|Rin2|Rock2|Sin3a|Smurf2|Tbl1xr1|Tcf4|Tgfbr1|Tle1|Trip10|Ube2i|Xiap|Yy1
Down_LPS-PathwayCommons.txt	PathwayCommons	Glypican 1 network	38	863	1120	4.40324	77.0536	2.22416	0.0338379	0.55565	Alpha9 beta1 integrin signaling events|Arf6 downstream pathway|Arf6 signaling events|Arf6 trafficking events|Class I PI3K signaling events|Class I PI3K signaling events mediated by Akt|EGF receptor (ErbB1) signaling pathway|EGFR-dependent Endothelin signaling events|Endothelins|ErbB receptor signaling network|ErbB1 downstream signaling|GMCSF-mediated signaling events|Glypican pathway|IFN-gamma pathway|IGF1 pathway|IL3-mediated signaling events|IL5-mediated signaling events|Insulin Pathway|Integrin family cell surface interactions|Internalization of ErbB1|LKB1 signaling events|Nectin adhesion pathway|PAR1-mediated thrombin signaling events|PDGF receptor signaling network|PDGFR-beta signaling pathway|Plasma membrane estrogen receptor signaling|Proteoglycan syndecan-mediated signaling events|S1P1 pathway|Signaling events mediated by Hepatocyte Growth Factor Receptor (c-Met)|Signaling events mediated by VEGFR1 and VEGFR2|Signaling events mediated by focal adhesion kinase|Sphingosine 1-phosphate (S1P) pathway|Syndecan-1-mediated signaling events|TRAIL signaling pathway|Thrombin/protease-activated receptor (PAR) pathway|Urokinase-type plasminogen activator (uPA) and uPAR-mediated signaling|VEGF and VEGFR signaling network|mTOR signaling pathway	ALK1 pathway|ALK1 signaling events|AP-1 transcription factor network|Alpha9 beta1 integrin signaling events|Androgen-mediated signaling|Arf6 downstream pathway|Arf6 signaling events|Arf6 trafficking events|BMP receptor signaling|Canonical Wnt signaling pathway|Class I PI3K signaling events|Class I PI3K signaling events mediated by Akt|Coregulation of Androgen receptor activity|E-cadherin signaling events|E-cadherin signaling in the nascent adherens junction|EGF receptor (ErbB1) signaling pathway|EGFR-dependent Endothelin signaling events|Endothelins|ErbB receptor signaling network|ErbB1 downstream signaling|FGF signaling pathway|GMCSF-mediated signaling events|Glucocorticoid receptor regulatory network|Glucocorticoid receptor signaling|Glypican 3 network|Glypican pathway|IFN-gamma pathway|IGF1 pathway|IL3-mediated signaling events|IL5-mediated signaling events|Insulin Pathway|Internalization of ErbB1|LKB1 signaling events|N-cadherin signaling events|Noncanonical Wnt signaling pathway|Osteopontin-mediated events|PDGF receptor signaling network|PDGFR-beta signaling pathway|Posttranslational regulation of adherens junction stability and dissassembly|Regulation of Androgen receptor activity|Regulation of cytoplasmic and nuclear SMAD2/3 signaling|Regulation of nuclear SMAD2/3 signaling|Regulation of nuclear beta catenin signaling and target gene transcription|S1P1 pathway|Signaling events mediated by Hepatocyte Growth Factor Receptor (c-Met)|Signaling events mediated by VEGFR1 and VEGFR2|Signaling events mediated by focal adhesion kinase|Stabilization and expansion of the E-cadherin adherens junction|Syndecan-1-mediated signaling events|TGF-beta receptor signaling|TRAIL signaling pathway|Urokinase-type plasminogen activator (uPA) and uPAR-mediated signaling|VEGF and VEGFR signaling network|Validated targets of C-MYC transcriptional repression|Wnt signaling network|mTOR signaling pathway	Bmi1|Bmpr2|Ccnd3|Cebpd|Cflar|Creb1|Csnk1a1|Fgfr1|Fgfr4|Frs2|Gosr2|Hdac1|Hif1a|Igf1|Itch|Itgb1|Map3k14|Mef2a|Mtdh|Ncoa2|Ncor1|Nfatc3|Nfkb1|Plaur|Prkg1|Ptk2b|Rin2|Rock2|Sin3a|Smurf2|Tbl1xr1|Tcf4|Tgfbr1|Tle1|Trip10|Ube2i|Xiap|Yy1
Down_LPS-PathwayCommons.txt	PathwayCommons	Signaling events mediated by Hepatocyte Growth Factor Receptor (c-Met)	38	864	1117	4.39815	77.35	2.2161	0.0339459	0.55565	Alpha9 beta1 integrin signaling events|Arf6 downstream pathway|Arf6 signaling events|Arf6 trafficking events|Class I PI3K signaling events|Class I PI3K signaling events mediated by Akt|EGF receptor (ErbB1) signaling pathway|EGFR-dependent Endothelin signaling events|Endothelins|ErbB receptor signaling network|ErbB1 downstream signaling|GMCSF-mediated signaling events|Glypican 1 network|Glypican pathway|IFN-gamma pathway|IGF1 pathway|IL3-mediated signaling events|IL5-mediated signaling events|Insulin Pathway|Integrin family cell surface interactions|Internalization of ErbB1|LKB1 signaling events|Nectin adhesion pathway|PAR1-mediated thrombin signaling events|PDGF receptor signaling network|PDGFR-beta signaling pathway|Plasma membrane estrogen receptor signaling|Proteoglycan syndecan-mediated signaling events|S1P1 pathway|Signaling events mediated by VEGFR1 and VEGFR2|Signaling events mediated by focal adhesion kinase|Sphingosine 1-phosphate (S1P) pathway|Syndecan-1-mediated signaling events|TRAIL signaling pathway|Thrombin/protease-activated receptor (PAR) pathway|Urokinase-type plasminogen activator (uPA) and uPAR-mediated signaling|VEGF and VEGFR signaling network|mTOR signaling pathway	ALK1 pathway|ALK1 signaling events|AP-1 transcription factor network|Alpha9 beta1 integrin signaling events|Androgen-mediated signaling|Arf6 downstream pathway|Arf6 signaling events|Arf6 trafficking events|BMP receptor signaling|Canonical Wnt signaling pathway|Class I PI3K signaling events|Class I PI3K signaling events mediated by Akt|Coregulation of Androgen receptor activity|E-cadherin signaling events|E-cadherin signaling in the nascent adherens junction|EGF receptor (ErbB1) signaling pathway|EGFR-dependent Endothelin signaling events|Endothelins|ErbB receptor signaling network|ErbB1 downstream signaling|FGF signaling pathway|GMCSF-mediated signaling events|Glucocorticoid receptor regulatory network|Glucocorticoid receptor signaling|Glypican 1 network|Glypican 3 network|Glypican pathway|IFN-gamma pathway|IGF1 pathway|IL3-mediated signaling events|IL5-mediated signaling events|Insulin Pathway|Internalization of ErbB1|LKB1 signaling events|N-cadherin signaling events|Noncanonical Wnt signaling pathway|Osteopontin-mediated events|PDGF receptor signaling network|PDGFR-beta signaling pathway|Posttranslational regulation of adherens junction stability and dissassembly|Regulation of Androgen receptor activity|Regulation of cytoplasmic and nuclear SMAD2/3 signaling|Regulation of nuclear SMAD2/3 signaling|Regulation of nuclear beta catenin signaling and target gene transcription|S1P1 pathway|Signaling events mediated by VEGFR1 and VEGFR2|Signaling events mediated by focal adhesion kinase|Stabilization and expansion of the E-cadherin adherens junction|Syndecan-1-mediated signaling events|TGF-beta receptor signaling|TRAIL signaling pathway|Urokinase-type plasminogen activator (uPA) and uPAR-mediated signaling|VEGF and VEGFR signaling network|Validated targets of C-MYC transcriptional repression|Wnt signaling network|mTOR signaling pathway	Bmi1|Bmpr2|Ccnd3|Cebpd|Cflar|Creb1|Csnk1a1|Fgfr1|Fgfr4|Frs2|Gosr2|Hdac1|Hif1a|Igf1|Itch|Itgb1|Map3k14|Mef2a|Mtdh|Ncoa2|Ncor1|Nfatc3|Nfkb1|Plaur|Prkg1|Ptk2b|Rin2|Rock2|Sin3a|Smurf2|Tbl1xr1|Tcf4|Tgfbr1|Tle1|Trip10|Ube2i|Xiap|Yy1
Down_LPS-PathwayCommons.txt	PathwayCommons	IFN-gamma pathway	38	864	1116	4.39815	77.4194	2.2161	0.0339459	0.55565	Alpha9 beta1 integrin signaling events|Arf6 downstream pathway|Arf6 signaling events|Arf6 trafficking events|Class I PI3K signaling events|Class I PI3K signaling events mediated by Akt|EGF receptor (ErbB1) signaling pathway|EGFR-dependent Endothelin signaling events|Endothelins|ErbB receptor signaling network|ErbB1 downstream signaling|GMCSF-mediated signaling events|Glypican 1 network|Glypican pathway|IGF1 pathway|IL3-mediated signaling events|IL5-mediated signaling events|Insulin Pathway|Integrin family cell surface interactions|Internalization of ErbB1|LKB1 signaling events|Nectin adhesion pathway|PAR1-mediated thrombin signaling events|PDGF receptor signaling network|PDGFR-beta signaling pathway|Plasma membrane estrogen receptor signaling|Proteoglycan syndecan-mediated signaling events|S1P1 pathway|Signaling events mediated by Hepatocyte Growth Factor Receptor (c-Met)|Signaling events mediated by VEGFR1 and VEGFR2|Signaling events mediated by focal adhesion kinase|Sphingosine 1-phosphate (S1P) pathway|Syndecan-1-mediated signaling events|TRAIL signaling pathway|Thrombin/protease-activated receptor (PAR) pathway|Urokinase-type plasminogen activator (uPA) and uPAR-mediated signaling|VEGF and VEGFR signaling network|mTOR signaling pathway	ALK1 pathway|ALK1 signaling events|AP-1 transcription factor network|Alpha9 beta1 integrin signaling events|Androgen-mediated signaling|Arf6 downstream pathway|Arf6 signaling events|Arf6 trafficking events|BMP receptor signaling|Canonical Wnt signaling pathway|Class I PI3K signaling events|Class I PI3K signaling events mediated by Akt|Coregulation of Androgen receptor activity|E-cadherin signaling events|E-cadherin signaling in the nascent adherens junction|EGF receptor (ErbB1) signaling pathway|EGFR-dependent Endothelin signaling events|Endothelins|ErbB receptor signaling network|ErbB1 downstream signaling|FGF signaling pathway|GMCSF-mediated signaling events|Glucocorticoid receptor regulatory network|Glucocorticoid receptor signaling|Glypican 1 network|Glypican 3 network|Glypican pathway|IGF1 pathway|IL3-mediated signaling events|IL5-mediated signaling events|Insulin Pathway|Internalization of ErbB1|LKB1 signaling events|N-cadherin signaling events|Noncanonical Wnt signaling pathway|Osteopontin-mediated events|PDGF receptor signaling network|PDGFR-beta signaling pathway|Posttranslational regulation of adherens junction stability and dissassembly|Regulation of Androgen receptor activity|Regulation of cytoplasmic and nuclear SMAD2/3 signaling|Regulation of nuclear SMAD2/3 signaling|Regulation of nuclear beta catenin signaling and target gene transcription|S1P1 pathway|Signaling events mediated by Hepatocyte Growth Factor Receptor (c-Met)|Signaling events mediated by VEGFR1 and VEGFR2|Signaling events mediated by focal adhesion kinase|Stabilization and expansion of the E-cadherin adherens junction|Syndecan-1-mediated signaling events|TGF-beta receptor signaling|TRAIL signaling pathway|Urokinase-type plasminogen activator (uPA) and uPAR-mediated signaling|VEGF and VEGFR signaling network|Validated targets of C-MYC transcriptional repression|Wnt signaling network|mTOR signaling pathway	Bmi1|Bmpr2|Ccnd3|Cebpd|Cflar|Creb1|Csnk1a1|Fgfr1|Fgfr4|Frs2|Gosr2|Hdac1|Hif1a|Igf1|Itch|Itgb1|Map3k14|Mef2a|Mtdh|Ncoa2|Ncor1|Nfatc3|Nfkb1|Plaur|Prkg1|Ptk2b|Rin2|Rock2|Sin3a|Smurf2|Tbl1xr1|Tcf4|Tgfbr1|Tle1|Trip10|Ube2i|Xiap|Yy1
Down_LPS-PathwayCommons.txt	PathwayCommons	Signaling events mediated by VEGFR1 and VEGFR2	38	865	1118	4.39306	77.3703	2.20804	0.0340631	0.55565	Alpha9 beta1 integrin signaling events|Arf6 downstream pathway|Arf6 signaling events|Arf6 trafficking events|Class I PI3K signaling events|Class I PI3K signaling events mediated by Akt|EGF receptor (ErbB1) signaling pathway|EGFR-dependent Endothelin signaling events|Endothelins|ErbB receptor signaling network|ErbB1 downstream signaling|GMCSF-mediated signaling events|Glypican 1 network|Glypican pathway|IFN-gamma pathway|IGF1 pathway|IL3-mediated signaling events|IL5-mediated signaling events|Insulin Pathway|Integrin family cell surface interactions|Internalization of ErbB1|LKB1 signaling events|Nectin adhesion pathway|PAR1-mediated thrombin signaling events|PDGF receptor signaling network|PDGFR-beta signaling pathway|Plasma membrane estrogen receptor signaling|Proteoglycan syndecan-mediated signaling events|S1P1 pathway|Signaling events mediated by Hepatocyte Growth Factor Receptor (c-Met)|Signaling events mediated by focal adhesion kinase|Sphingosine 1-phosphate (S1P) pathway|Syndecan-1-mediated signaling events|TRAIL signaling pathway|Thrombin/protease-activated receptor (PAR) pathway|Urokinase-type plasminogen activator (uPA) and uPAR-mediated signaling|VEGF and VEGFR signaling network|mTOR signaling pathway	ALK1 pathway|ALK1 signaling events|AP-1 transcription factor network|Alpha9 beta1 integrin signaling events|Androgen-mediated signaling|Arf6 downstream pathway|Arf6 signaling events|Arf6 trafficking events|BMP receptor signaling|Canonical Wnt signaling pathway|Class I PI3K signaling events|Class I PI3K signaling events mediated by Akt|Coregulation of Androgen receptor activity|E-cadherin signaling events|E-cadherin signaling in the nascent adherens junction|EGF receptor (ErbB1) signaling pathway|EGFR-dependent Endothelin signaling events|Endothelins|ErbB receptor signaling network|ErbB1 downstream signaling|FGF signaling pathway|GMCSF-mediated signaling events|Glucocorticoid receptor regulatory network|Glucocorticoid receptor signaling|Glypican 1 network|Glypican 3 network|Glypican pathway|IFN-gamma pathway|IGF1 pathway|IL3-mediated signaling events|IL5-mediated signaling events|Insulin Pathway|Internalization of ErbB1|LKB1 signaling events|N-cadherin signaling events|Noncanonical Wnt signaling pathway|Osteopontin-mediated events|PDGF receptor signaling network|PDGFR-beta signaling pathway|Posttranslational regulation of adherens junction stability and dissassembly|Regulation of Androgen receptor activity|Regulation of cytoplasmic and nuclear SMAD2/3 signaling|Regulation of nuclear SMAD2/3 signaling|Regulation of nuclear beta catenin signaling and target gene transcription|S1P1 pathway|Signaling events mediated by Hepatocyte Growth Factor Receptor (c-Met)|Signaling events mediated by focal adhesion kinase|Stabilization and expansion of the E-cadherin adherens junction|Syndecan-1-mediated signaling events|TGF-beta receptor signaling|TRAIL signaling pathway|Urokinase-type plasminogen activator (uPA) and uPAR-mediated signaling|VEGF and VEGFR signaling network|Validated targets of C-MYC transcriptional repression|Wnt signaling network|mTOR signaling pathway	Bmi1|Bmpr2|Ccnd3|Cebpd|Cflar|Creb1|Csnk1a1|Fgfr1|Fgfr4|Frs2|Gosr2|Hdac1|Hif1a|Igf1|Itch|Itgb1|Map3k14|Mef2a|Mtdh|Ncoa2|Ncor1|Nfatc3|Nfkb1|Plaur|Prkg1|Ptk2b|Rin2|Rock2|Sin3a|Smurf2|Tbl1xr1|Tcf4|Tgfbr1|Tle1|Trip10|Ube2i|Xiap|Yy1
Down_LPS-PathwayCommons.txt	PathwayCommons	IL3-mediated signaling events	38	867	1119	4.38293	77.4799	2.19195	0.0343253	0.55565	Alpha9 beta1 integrin signaling events|Arf6 downstream pathway|Arf6 signaling events|Arf6 trafficking events|Class I PI3K signaling events|Class I PI3K signaling events mediated by Akt|EGF receptor (ErbB1) signaling pathway|EGFR-dependent Endothelin signaling events|Endothelins|ErbB receptor signaling network|ErbB1 downstream signaling|GMCSF-mediated signaling events|Glypican 1 network|Glypican pathway|IFN-gamma pathway|IGF1 pathway|IL5-mediated signaling events|Insulin Pathway|Integrin family cell surface interactions|Internalization of ErbB1|LKB1 signaling events|Nectin adhesion pathway|PAR1-mediated thrombin signaling events|PDGF receptor signaling network|PDGFR-beta signaling pathway|Plasma membrane estrogen receptor signaling|Proteoglycan syndecan-mediated signaling events|S1P1 pathway|Signaling events mediated by Hepatocyte Growth Factor Receptor (c-Met)|Signaling events mediated by VEGFR1 and VEGFR2|Signaling events mediated by focal adhesion kinase|Sphingosine 1-phosphate (S1P) pathway|Syndecan-1-mediated signaling events|TRAIL signaling pathway|Thrombin/protease-activated receptor (PAR) pathway|Urokinase-type plasminogen activator (uPA) and uPAR-mediated signaling|VEGF and VEGFR signaling network|mTOR signaling pathway	ALK1 pathway|ALK1 signaling events|AP-1 transcription factor network|Alpha9 beta1 integrin signaling events|Androgen-mediated signaling|Arf6 downstream pathway|Arf6 signaling events|Arf6 trafficking events|BMP receptor signaling|Canonical Wnt signaling pathway|Class I PI3K signaling events|Class I PI3K signaling events mediated by Akt|Coregulation of Androgen receptor activity|E-cadherin signaling events|E-cadherin signaling in the nascent adherens junction|EGF receptor (ErbB1) signaling pathway|EGFR-dependent Endothelin signaling events|Endothelins|ErbB receptor signaling network|ErbB1 downstream signaling|FGF signaling pathway|GMCSF-mediated signaling events|Glucocorticoid receptor regulatory network|Glucocorticoid receptor signaling|Glypican 1 network|Glypican 3 network|Glypican pathway|IFN-gamma pathway|IGF1 pathway|IL5-mediated signaling events|Insulin Pathway|Internalization of ErbB1|LKB1 signaling events|N-cadherin signaling events|Noncanonical Wnt signaling pathway|Osteopontin-mediated events|PDGF receptor signaling network|PDGFR-beta signaling pathway|Posttranslational regulation of adherens junction stability and dissassembly|Regulation of Androgen receptor activity|Regulation of cytoplasmic and nuclear SMAD2/3 signaling|Regulation of nuclear SMAD2/3 signaling|Regulation of nuclear beta catenin signaling and target gene transcription|S1P1 pathway|Signaling events mediated by Hepatocyte Growth Factor Receptor (c-Met)|Signaling events mediated by VEGFR1 and VEGFR2|Signaling events mediated by focal adhesion kinase|Stabilization and expansion of the E-cadherin adherens junction|Syndecan-1-mediated signaling events|TGF-beta receptor signaling|TRAIL signaling pathway|Urokinase-type plasminogen activator (uPA) and uPAR-mediated signaling|VEGF and VEGFR signaling network|Validated targets of C-MYC transcriptional repression|Wnt signaling network|mTOR signaling pathway	Bmi1|Bmpr2|Ccnd3|Cebpd|Cflar|Creb1|Csnk1a1|Fgfr1|Fgfr4|Frs2|Gosr2|Hdac1|Hif1a|Igf1|Itch|Itgb1|Map3k14|Mef2a|Mtdh|Ncoa2|Ncor1|Nfatc3|Nfkb1|Plaur|Prkg1|Ptk2b|Rin2|Rock2|Sin3a|Smurf2|Tbl1xr1|Tcf4|Tgfbr1|Tle1|Trip10|Ube2i|Xiap|Yy1
Down_LPS-PathwayCommons.txt	PathwayCommons	VEGF and VEGFR signaling network	38	869	1125	4.37284	77.2444	2.17589	0.0346244	0.55565	Alpha9 beta1 integrin signaling events|Arf6 downstream pathway|Arf6 signaling events|Arf6 trafficking events|Class I PI3K signaling events|Class I PI3K signaling events mediated by Akt|EGF receptor (ErbB1) signaling pathway|EGFR-dependent Endothelin signaling events|Endothelins|ErbB receptor signaling network|ErbB1 downstream signaling|GMCSF-mediated signaling events|Glypican 1 network|Glypican pathway|IFN-gamma pathway|IGF1 pathway|IL3-mediated signaling events|IL5-mediated signaling events|Insulin Pathway|Integrin family cell surface interactions|Internalization of ErbB1|LKB1 signaling events|Nectin adhesion pathway|PAR1-mediated thrombin signaling events|PDGF receptor signaling network|PDGFR-beta signaling pathway|Plasma membrane estrogen receptor signaling|Proteoglycan syndecan-mediated signaling events|S1P1 pathway|Signaling events mediated by Hepatocyte Growth Factor Receptor (c-Met)|Signaling events mediated by VEGFR1 and VEGFR2|Signaling events mediated by focal adhesion kinase|Sphingosine 1-phosphate (S1P) pathway|Syndecan-1-mediated signaling events|TRAIL signaling pathway|Thrombin/protease-activated receptor (PAR) pathway|Urokinase-type plasminogen activator (uPA) and uPAR-mediated signaling|mTOR signaling pathway	ALK1 pathway|ALK1 signaling events|AP-1 transcription factor network|Alpha9 beta1 integrin signaling events|Androgen-mediated signaling|Arf6 downstream pathway|Arf6 signaling events|Arf6 trafficking events|BMP receptor signaling|Canonical Wnt signaling pathway|Class I PI3K signaling events|Class I PI3K signaling events mediated by Akt|Coregulation of Androgen receptor activity|E-cadherin signaling events|E-cadherin signaling in the nascent adherens junction|EGF receptor (ErbB1) signaling pathway|EGFR-dependent Endothelin signaling events|Endothelins|ErbB receptor signaling network|ErbB1 downstream signaling|FGF signaling pathway|GMCSF-mediated signaling events|Glucocorticoid receptor regulatory network|Glucocorticoid receptor signaling|Glypican 1 network|Glypican 3 network|Glypican pathway|IFN-gamma pathway|IGF1 pathway|IL3-mediated signaling events|IL5-mediated signaling events|Insulin Pathway|Internalization of ErbB1|LKB1 signaling events|N-cadherin signaling events|Noncanonical Wnt signaling pathway|Osteopontin-mediated events|PDGF receptor signaling network|PDGFR-beta signaling pathway|Posttranslational regulation of adherens junction stability and dissassembly|Regulation of Androgen receptor activity|Regulation of cytoplasmic and nuclear SMAD2/3 signaling|Regulation of nuclear SMAD2/3 signaling|Regulation of nuclear beta catenin signaling and target gene transcription|S1P1 pathway|Signaling events mediated by Hepatocyte Growth Factor Receptor (c-Met)|Signaling events mediated by VEGFR1 and VEGFR2|Signaling events mediated by focal adhesion kinase|Stabilization and expansion of the E-cadherin adherens junction|Syndecan-1-mediated signaling events|TGF-beta receptor signaling|TRAIL signaling pathway|Urokinase-type plasminogen activator (uPA) and uPAR-mediated signaling|Validated targets of C-MYC transcriptional repression|Wnt signaling network|mTOR signaling pathway	Bmi1|Bmpr2|Ccnd3|Cebpd|Cflar|Creb1|Csnk1a1|Fgfr1|Fgfr4|Frs2|Gosr2|Hdac1|Hif1a|Igf1|Itch|Itgb1|Map3k14|Mef2a|Mtdh|Ncoa2|Ncor1|Nfatc3|Nfkb1|Plaur|Prkg1|Ptk2b|Rin2|Rock2|Sin3a|Smurf2|Tbl1xr1|Tcf4|Tgfbr1|Tle1|Trip10|Ube2i|Xiap|Yy1
Down_LPS-PathwayCommons.txt	PathwayCommons	Alpha9 beta1 integrin signaling events	38	869	1128	4.37284	77.039	2.17589	0.0346244	0.55565	Arf6 downstream pathway|Arf6 signaling events|Arf6 trafficking events|Class I PI3K signaling events|Class I PI3K signaling events mediated by Akt|EGF receptor (ErbB1) signaling pathway|EGFR-dependent Endothelin signaling events|Endothelins|ErbB receptor signaling network|ErbB1 downstream signaling|GMCSF-mediated signaling events|Glypican 1 network|Glypican pathway|IFN-gamma pathway|IGF1 pathway|IL3-mediated signaling events|IL5-mediated signaling events|Insulin Pathway|Integrin family cell surface interactions|Internalization of ErbB1|LKB1 signaling events|Nectin adhesion pathway|PAR1-mediated thrombin signaling events|PDGF receptor signaling network|PDGFR-beta signaling pathway|Plasma membrane estrogen receptor signaling|Proteoglycan syndecan-mediated signaling events|S1P1 pathway|Signaling events mediated by Hepatocyte Growth Factor Receptor (c-Met)|Signaling events mediated by VEGFR1 and VEGFR2|Signaling events mediated by focal adhesion kinase|Sphingosine 1-phosphate (S1P) pathway|Syndecan-1-mediated signaling events|TRAIL signaling pathway|Thrombin/protease-activated receptor (PAR) pathway|Urokinase-type plasminogen activator (uPA) and uPAR-mediated signaling|VEGF and VEGFR signaling network|mTOR signaling pathway	ALK1 pathway|ALK1 signaling events|AP-1 transcription factor network|Androgen-mediated signaling|Arf6 downstream pathway|Arf6 signaling events|Arf6 trafficking events|BMP receptor signaling|Canonical Wnt signaling pathway|Class I PI3K signaling events|Class I PI3K signaling events mediated by Akt|Coregulation of Androgen receptor activity|E-cadherin signaling events|E-cadherin signaling in the nascent adherens junction|EGF receptor (ErbB1) signaling pathway|EGFR-dependent Endothelin signaling events|Endothelins|ErbB receptor signaling network|ErbB1 downstream signaling|FGF signaling pathway|GMCSF-mediated signaling events|Glucocorticoid receptor regulatory network|Glucocorticoid receptor signaling|Glypican 1 network|Glypican 3 network|Glypican pathway|IFN-gamma pathway|IGF1 pathway|IL3-mediated signaling events|IL5-mediated signaling events|Insulin Pathway|Internalization of ErbB1|LKB1 signaling events|N-cadherin signaling events|Noncanonical Wnt signaling pathway|Osteopontin-mediated events|PDGF receptor signaling network|PDGFR-beta signaling pathway|Posttranslational regulation of adherens junction stability and dissassembly|Regulation of Androgen receptor activity|Regulation of cytoplasmic and nuclear SMAD2/3 signaling|Regulation of nuclear SMAD2/3 signaling|Regulation of nuclear beta catenin signaling and target gene transcription|S1P1 pathway|Signaling events mediated by Hepatocyte Growth Factor Receptor (c-Met)|Signaling events mediated by VEGFR1 and VEGFR2|Signaling events mediated by focal adhesion kinase|Stabilization and expansion of the E-cadherin adherens junction|Syndecan-1-mediated signaling events|TGF-beta receptor signaling|TRAIL signaling pathway|Urokinase-type plasminogen activator (uPA) and uPAR-mediated signaling|VEGF and VEGFR signaling network|Validated targets of C-MYC transcriptional repression|Wnt signaling network|mTOR signaling pathway	Bmi1|Bmpr2|Ccnd3|Cebpd|Cflar|Creb1|Csnk1a1|Fgfr1|Fgfr4|Frs2|Gosr2|Hdac1|Hif1a|Igf1|Itch|Itgb1|Map3k14|Mef2a|Mtdh|Ncoa2|Ncor1|Nfatc3|Nfkb1|Plaur|Prkg1|Ptk2b|Rin2|Rock2|Sin3a|Smurf2|Tbl1xr1|Tcf4|Tgfbr1|Tle1|Trip10|Ube2i|Xiap|Yy1
Down_LPS-PathwayCommons.txt	PathwayCommons	ErbB receptor signaling network	38	870	1130	4.36782	76.9912	2.16787	0.0347879	0.55565	Alpha9 beta1 integrin signaling events|Arf6 downstream pathway|Arf6 signaling events|Arf6 trafficking events|Class I PI3K signaling events|Class I PI3K signaling events mediated by Akt|EGF receptor (ErbB1) signaling pathway|EGFR-dependent Endothelin signaling events|Endothelins|ErbB1 downstream signaling|GMCSF-mediated signaling events|Glypican 1 network|Glypican pathway|IFN-gamma pathway|IGF1 pathway|IL3-mediated signaling events|IL5-mediated signaling events|Insulin Pathway|Integrin family cell surface interactions|Internalization of ErbB1|LKB1 signaling events|Nectin adhesion pathway|PAR1-mediated thrombin signaling events|PDGF receptor signaling network|PDGFR-beta signaling pathway|Plasma membrane estrogen receptor signaling|Proteoglycan syndecan-mediated signaling events|S1P1 pathway|Signaling events mediated by Hepatocyte Growth Factor Receptor (c-Met)|Signaling events mediated by VEGFR1 and VEGFR2|Signaling events mediated by focal adhesion kinase|Sphingosine 1-phosphate (S1P) pathway|Syndecan-1-mediated signaling events|TRAIL signaling pathway|Thrombin/protease-activated receptor (PAR) pathway|Urokinase-type plasminogen activator (uPA) and uPAR-mediated signaling|VEGF and VEGFR signaling network|mTOR signaling pathway	ALK1 pathway|ALK1 signaling events|AP-1 transcription factor network|Alpha9 beta1 integrin signaling events|Androgen-mediated signaling|Arf6 downstream pathway|Arf6 signaling events|Arf6 trafficking events|BMP receptor signaling|Canonical Wnt signaling pathway|Class I PI3K signaling events|Class I PI3K signaling events mediated by Akt|Coregulation of Androgen receptor activity|E-cadherin signaling events|E-cadherin signaling in the nascent adherens junction|EGF receptor (ErbB1) signaling pathway|EGFR-dependent Endothelin signaling events|Endothelins|ErbB1 downstream signaling|FGF signaling pathway|GMCSF-mediated signaling events|Glucocorticoid receptor regulatory network|Glucocorticoid receptor signaling|Glypican 1 network|Glypican 3 network|Glypican pathway|IFN-gamma pathway|IGF1 pathway|IL3-mediated signaling events|IL5-mediated signaling events|Insulin Pathway|Internalization of ErbB1|LKB1 signaling events|N-cadherin signaling events|Noncanonical Wnt signaling pathway|Osteopontin-mediated events|PDGF receptor signaling network|PDGFR-beta signaling pathway|Posttranslational regulation of adherens junction stability and dissassembly|Regulation of Androgen receptor activity|Regulation of cytoplasmic and nuclear SMAD2/3 signaling|Regulation of nuclear SMAD2/3 signaling|Regulation of nuclear beta catenin signaling and target gene transcription|S1P1 pathway|Signaling events mediated by Hepatocyte Growth Factor Receptor (c-Met)|Signaling events mediated by VEGFR1 and VEGFR2|Signaling events mediated by focal adhesion kinase|Stabilization and expansion of the E-cadherin adherens junction|Syndecan-1-mediated signaling events|TGF-beta receptor signaling|TRAIL signaling pathway|Urokinase-type plasminogen activator (uPA) and uPAR-mediated signaling|VEGF and VEGFR signaling network|Validated targets of C-MYC transcriptional repression|Wnt signaling network|mTOR signaling pathway	Bmi1|Bmpr2|Ccnd3|Cebpd|Cflar|Creb1|Csnk1a1|Fgfr1|Fgfr4|Frs2|Gosr2|Hdac1|Hif1a|Igf1|Itch|Itgb1|Map3k14|Mef2a|Mtdh|Ncoa2|Ncor1|Nfatc3|Nfkb1|Plaur|Prkg1|Ptk2b|Rin2|Rock2|Sin3a|Smurf2|Tbl1xr1|Tcf4|Tgfbr1|Tle1|Trip10|Ube2i|Xiap|Yy1
Down_LPS-PathwayCommons.txt	PathwayCommons	Syndecan-1-mediated signaling events	38	871	1124	4.3628	77.4911	2.15986	0.0349606	0.55565	Alpha9 beta1 integrin signaling events|Arf6 downstream pathway|Arf6 signaling events|Arf6 trafficking events|Class I PI3K signaling events|Class I PI3K signaling events mediated by Akt|EGF receptor (ErbB1) signaling pathway|EGFR-dependent Endothelin signaling events|Endothelins|ErbB receptor signaling network|ErbB1 downstream signaling|GMCSF-mediated signaling events|Glypican 1 network|Glypican pathway|IFN-gamma pathway|IGF1 pathway|IL3-mediated signaling events|IL5-mediated signaling events|Insulin Pathway|Integrin family cell surface interactions|Internalization of ErbB1|LKB1 signaling events|Nectin adhesion pathway|PAR1-mediated thrombin signaling events|PDGF receptor signaling network|PDGFR-beta signaling pathway|Plasma membrane estrogen receptor signaling|Proteoglycan syndecan-mediated signaling events|S1P1 pathway|Signaling events mediated by Hepatocyte Growth Factor Receptor (c-Met)|Signaling events mediated by VEGFR1 and VEGFR2|Signaling events mediated by focal adhesion kinase|Sphingosine 1-phosphate (S1P) pathway|TRAIL signaling pathway|Thrombin/protease-activated receptor (PAR) pathway|Urokinase-type plasminogen activator (uPA) and uPAR-mediated signaling|VEGF and VEGFR signaling network|mTOR signaling pathway	ALK1 pathway|ALK1 signaling events|AP-1 transcription factor network|Alpha9 beta1 integrin signaling events|Androgen-mediated signaling|Arf6 downstream pathway|Arf6 signaling events|Arf6 trafficking events|BMP receptor signaling|Canonical Wnt signaling pathway|Class I PI3K signaling events|Class I PI3K signaling events mediated by Akt|Coregulation of Androgen receptor activity|E-cadherin signaling events|E-cadherin signaling in the nascent adherens junction|EGF receptor (ErbB1) signaling pathway|EGFR-dependent Endothelin signaling events|Endothelins|ErbB receptor signaling network|ErbB1 downstream signaling|FGF signaling pathway|GMCSF-mediated signaling events|Glucocorticoid receptor regulatory network|Glucocorticoid receptor signaling|Glypican 1 network|Glypican 3 network|Glypican pathway|IFN-gamma pathway|IGF1 pathway|IL3-mediated signaling events|IL5-mediated signaling events|Insulin Pathway|Internalization of ErbB1|LKB1 signaling events|N-cadherin signaling events|Noncanonical Wnt signaling pathway|Osteopontin-mediated events|PDGF receptor signaling network|PDGFR-beta signaling pathway|Posttranslational regulation of adherens junction stability and dissassembly|Regulation of Androgen receptor activity|Regulation of cytoplasmic and nuclear SMAD2/3 signaling|Regulation of nuclear SMAD2/3 signaling|Regulation of nuclear beta catenin signaling and target gene transcription|S1P1 pathway|Signaling events mediated by Hepatocyte Growth Factor Receptor (c-Met)|Signaling events mediated by VEGFR1 and VEGFR2|Signaling events mediated by focal adhesion kinase|Stabilization and expansion of the E-cadherin adherens junction|TGF-beta receptor signaling|TRAIL signaling pathway|Urokinase-type plasminogen activator (uPA) and uPAR-mediated signaling|VEGF and VEGFR signaling network|Validated targets of C-MYC transcriptional repression|Wnt signaling network|mTOR signaling pathway	Bmi1|Bmpr2|Ccnd3|Cebpd|Cflar|Creb1|Csnk1a1|Fgfr1|Fgfr4|Frs2|Gosr2|Hdac1|Hif1a|Igf1|Itch|Itgb1|Map3k14|Mef2a|Mtdh|Ncoa2|Ncor1|Nfatc3|Nfkb1|Plaur|Prkg1|Ptk2b|Rin2|Rock2|Sin3a|Smurf2|Tbl1xr1|Tcf4|Tgfbr1|Tle1|Trip10|Ube2i|Xiap|Yy1
Down_LPS-PathwayCommons.txt	PathwayCommons	LKB1 signaling events	38	871	1125	4.3628	77.4222	2.15986	0.0349606	0.55565	Alpha9 beta1 integrin signaling events|Arf6 downstream pathway|Arf6 signaling events|Arf6 trafficking events|Class I PI3K signaling events|Class I PI3K signaling events mediated by Akt|EGF receptor (ErbB1) signaling pathway|EGFR-dependent Endothelin signaling events|Endothelins|ErbB receptor signaling network|ErbB1 downstream signaling|GMCSF-mediated signaling events|Glypican 1 network|Glypican pathway|IFN-gamma pathway|IGF1 pathway|IL3-mediated signaling events|IL5-mediated signaling events|Insulin Pathway|Integrin family cell surface interactions|Internalization of ErbB1|Nectin adhesion pathway|PAR1-mediated thrombin signaling events|PDGF receptor signaling network|PDGFR-beta signaling pathway|Plasma membrane estrogen receptor signaling|Proteoglycan syndecan-mediated signaling events|S1P1 pathway|Signaling events mediated by Hepatocyte Growth Factor Receptor (c-Met)|Signaling events mediated by VEGFR1 and VEGFR2|Signaling events mediated by focal adhesion kinase|Sphingosine 1-phosphate (S1P) pathway|Syndecan-1-mediated signaling events|TRAIL signaling pathway|Thrombin/protease-activated receptor (PAR) pathway|Urokinase-type plasminogen activator (uPA) and uPAR-mediated signaling|VEGF and VEGFR signaling network|mTOR signaling pathway	ALK1 pathway|ALK1 signaling events|AP-1 transcription factor network|Alpha9 beta1 integrin signaling events|Androgen-mediated signaling|Arf6 downstream pathway|Arf6 signaling events|Arf6 trafficking events|BMP receptor signaling|Canonical Wnt signaling pathway|Class I PI3K signaling events|Class I PI3K signaling events mediated by Akt|Coregulation of Androgen receptor activity|E-cadherin signaling events|E-cadherin signaling in the nascent adherens junction|EGF receptor (ErbB1) signaling pathway|EGFR-dependent Endothelin signaling events|Endothelins|ErbB receptor signaling network|ErbB1 downstream signaling|FGF signaling pathway|GMCSF-mediated signaling events|Glucocorticoid receptor regulatory network|Glucocorticoid receptor signaling|Glypican 1 network|Glypican 3 network|Glypican pathway|IFN-gamma pathway|IGF1 pathway|IL3-mediated signaling events|IL5-mediated signaling events|Insulin Pathway|Internalization of ErbB1|N-cadherin signaling events|Noncanonical Wnt signaling pathway|Osteopontin-mediated events|PDGF receptor signaling network|PDGFR-beta signaling pathway|Posttranslational regulation of adherens junction stability and dissassembly|Regulation of Androgen receptor activity|Regulation of cytoplasmic and nuclear SMAD2/3 signaling|Regulation of nuclear SMAD2/3 signaling|Regulation of nuclear beta catenin signaling and target gene transcription|S1P1 pathway|Signaling events mediated by Hepatocyte Growth Factor Receptor (c-Met)|Signaling events mediated by VEGFR1 and VEGFR2|Signaling events mediated by focal adhesion kinase|Stabilization and expansion of the E-cadherin adherens junction|Syndecan-1-mediated signaling events|TGF-beta receptor signaling|TRAIL signaling pathway|Urokinase-type plasminogen activator (uPA) and uPAR-mediated signaling|VEGF and VEGFR signaling network|Validated targets of C-MYC transcriptional repression|Wnt signaling network|mTOR signaling pathway	Bmi1|Bmpr2|Ccnd3|Cebpd|Cflar|Creb1|Csnk1a1|Fgfr1|Fgfr4|Frs2|Gosr2|Hdac1|Hif1a|Igf1|Itch|Itgb1|Map3k14|Mef2a|Mtdh|Ncoa2|Ncor1|Nfatc3|Nfkb1|Plaur|Prkg1|Ptk2b|Rin2|Rock2|Sin3a|Smurf2|Tbl1xr1|Tcf4|Tgfbr1|Tle1|Trip10|Ube2i|Xiap|Yy1
Down_LPS-PathwayCommons.txt	PathwayCommons	Regulation of Androgen receptor activity	6	82	94	7.31707	87.234	2.10649	0.0484656	0.655249	AP-1 transcription factor network|Alpha9 beta1 integrin signaling events|Androgen-mediated signaling|Arf6 downstream pathway|Arf6 signaling events|Arf6 trafficking events|CDC42 signaling events|Canonical Wnt signaling pathway|Class I PI3K signaling events|Class I PI3K signaling events mediated by Akt|E-cadherin signaling events|E-cadherin signaling in the nascent adherens junction|EGF receptor (ErbB1) signaling pathway|EGFR-dependent Endothelin signaling events|Endothelins|ErbB receptor signaling network|ErbB1 downstream signaling|GMCSF-mediated signaling events|Glypican 1 network|Glypican 3 network|Glypican pathway|IFN-gamma pathway|IGF1 pathway|IL3-mediated signaling events|IL5-mediated signaling events|Insulin Pathway|Integrin family cell surface interactions|Integrin-linked kinase signaling|Internalization of ErbB1|LKB1 signaling events|N-cadherin signaling events|Nectin adhesion pathway|Noncanonical Wnt signaling pathway|PAR1-mediated thrombin signaling events|PDGF receptor signaling network|PDGFR-beta signaling pathway|Plasma membrane estrogen receptor signaling|Posttranslational regulation of adherens junction stability and dissassembly|Proteoglycan syndecan-mediated signaling events|Regulation of CDC42 activity|Regulation of nuclear beta catenin signaling and target gene transcription|S1P1 pathway|Signaling events mediated by Hepatocyte Growth Factor Receptor (c-Met)|Signaling events mediated by VEGFR1 and VEGFR2|Signaling events mediated by focal adhesion kinase|Sphingosine 1-phosphate (S1P) pathway|Stabilization and expansion of the E-cadherin adherens junction|Syndecan-1-mediated signaling events|Syndecan-4-mediated signaling events|TRAIL signaling pathway|Thrombin/protease-activated receptor (PAR) pathway|Urokinase-type plasminogen activator (uPA) and uPAR-mediated signaling|VEGF and VEGFR signaling network|Wnt signaling network|mTOR signaling pathway	Coregulation of Androgen receptor activity	Ccnd3|Hdac1|Ncoa2|Ptk2b|Tcf4|Ube2i
Down_LPS-PathwayCommons.txt	PathwayCommons	Glypican pathway	38	884	1161	4.29864	76.1413	2.05635	0.046493	0.649163	Alpha9 beta1 integrin signaling events|Arf6 downstream pathway|Arf6 signaling events|Arf6 trafficking events|Class I PI3K signaling events|Class I PI3K signaling events mediated by Akt|EGF receptor (ErbB1) signaling pathway|EGFR-dependent Endothelin signaling events|Endothelins|ErbB receptor signaling network|ErbB1 downstream signaling|GMCSF-mediated signaling events|Glypican 1 network|IFN-gamma pathway|IGF1 pathway|IL3-mediated signaling events|IL5-mediated signaling events|Insulin Pathway|Integrin family cell surface interactions|Internalization of ErbB1|LKB1 signaling events|Nectin adhesion pathway|PAR1-mediated thrombin signaling events|PDGF receptor signaling network|PDGFR-beta signaling pathway|Plasma membrane estrogen receptor signaling|Proteoglycan syndecan-mediated signaling events|S1P1 pathway|Signaling events mediated by Hepatocyte Growth Factor Receptor (c-Met)|Signaling events mediated by VEGFR1 and VEGFR2|Signaling events mediated by focal adhesion kinase|Sphingosine 1-phosphate (S1P) pathway|Syndecan-1-mediated signaling events|TRAIL signaling pathway|Thrombin/protease-activated receptor (PAR) pathway|Urokinase-type plasminogen activator (uPA) and uPAR-mediated signaling|VEGF and VEGFR signaling network|mTOR signaling pathway	ALK1 pathway|ALK1 signaling events|AP-1 transcription factor network|Alpha9 beta1 integrin signaling events|Androgen-mediated signaling|Arf6 downstream pathway|Arf6 signaling events|Arf6 trafficking events|BMP receptor signaling|Canonical Wnt signaling pathway|Class I PI3K signaling events|Class I PI3K signaling events mediated by Akt|Coregulation of Androgen receptor activity|E-cadherin signaling events|E-cadherin signaling in the nascent adherens junction|EGF receptor (ErbB1) signaling pathway|EGFR-dependent Endothelin signaling events|Endothelins|ErbB receptor signaling network|ErbB1 downstream signaling|FGF signaling pathway|GMCSF-mediated signaling events|Glucocorticoid receptor regulatory network|Glucocorticoid receptor signaling|Glypican 1 network|Glypican 3 network|IFN-gamma pathway|IGF1 pathway|IL3-mediated signaling events|IL5-mediated signaling events|Insulin Pathway|Internalization of ErbB1|LKB1 signaling events|N-cadherin signaling events|Noncanonical Wnt signaling pathway|Osteopontin-mediated events|PDGF receptor signaling network|PDGFR-beta signaling pathway|Posttranslational regulation of adherens junction stability and dissassembly|Regulation of Androgen receptor activity|Regulation of cytoplasmic and nuclear SMAD2/3 signaling|Regulation of nuclear SMAD2/3 signaling|Regulation of nuclear beta catenin signaling and target gene transcription|S1P1 pathway|Signaling events mediated by Hepatocyte Growth Factor Receptor (c-Met)|Signaling events mediated by VEGFR1 and VEGFR2|Signaling events mediated by focal adhesion kinase|Stabilization and expansion of the E-cadherin adherens junction|Syndecan-1-mediated signaling events|TGF-beta receptor signaling|TRAIL signaling pathway|Urokinase-type plasminogen activator (uPA) and uPAR-mediated signaling|VEGF and VEGFR signaling network|Validated targets of C-MYC transcriptional repression|Wnt signaling network|mTOR signaling pathway	Bmi1|Bmpr2|Ccnd3|Cebpd|Cflar|Creb1|Csnk1a1|Fgfr1|Fgfr4|Frs2|Gosr2|Hdac1|Hif1a|Igf1|Itch|Itgb1|Map3k14|Mef2a|Mtdh|Ncoa2|Ncor1|Nfatc3|Nfkb1|Plaur|Prkg1|Ptk2b|Rin2|Rock2|Sin3a|Smurf2|Tbl1xr1|Tcf4|Tgfbr1|Tle1|Trip10|Ube2i|Xiap|Yy1
Down_LPS-PathwayCommons.txt	PathwayCommons	TRAIL signaling pathway	38	888	1143	4.27928	77.6903	2.02475	0.0472633	0.64973	Alpha9 beta1 integrin signaling events|Arf6 downstream pathway|Arf6 signaling events|Arf6 trafficking events|Class I PI3K signaling events|Class I PI3K signaling events mediated by Akt|EGF receptor (ErbB1) signaling pathway|EGFR-dependent Endothelin signaling events|Endothelins|ErbB receptor signaling network|ErbB1 downstream signaling|GMCSF-mediated signaling events|Glypican 1 network|Glypican pathway|IFN-gamma pathway|IGF1 pathway|IL3-mediated signaling events|IL5-mediated signaling events|Insulin Pathway|Integrin family cell surface interactions|Internalization of ErbB1|LKB1 signaling events|Nectin adhesion pathway|PAR1-mediated thrombin signaling events|PDGF receptor signaling network|PDGFR-beta signaling pathway|Plasma membrane estrogen receptor signaling|Proteoglycan syndecan-mediated signaling events|S1P1 pathway|Signaling events mediated by Hepatocyte Growth Factor Receptor (c-Met)|Signaling events mediated by VEGFR1 and VEGFR2|Signaling events mediated by focal adhesion kinase|Sphingosine 1-phosphate (S1P) pathway|Syndecan-1-mediated signaling events|Thrombin/protease-activated receptor (PAR) pathway|Urokinase-type plasminogen activator (uPA) and uPAR-mediated signaling|VEGF and VEGFR signaling network|mTOR signaling pathway	ALK1 pathway|ALK1 signaling events|AP-1 transcription factor network|Alpha9 beta1 integrin signaling events|Androgen-mediated signaling|Arf6 downstream pathway|Arf6 signaling events|Arf6 trafficking events|BMP receptor signaling|Canonical Wnt signaling pathway|Class I PI3K signaling events|Class I PI3K signaling events mediated by Akt|Coregulation of Androgen receptor activity|E-cadherin signaling events|E-cadherin signaling in the nascent adherens junction|EGF receptor (ErbB1) signaling pathway|EGFR-dependent Endothelin signaling events|Endothelins|ErbB receptor signaling network|ErbB1 downstream signaling|FGF signaling pathway|GMCSF-mediated signaling events|Glucocorticoid receptor regulatory network|Glucocorticoid receptor signaling|Glypican 1 network|Glypican 3 network|Glypican pathway|IFN-gamma pathway|IGF1 pathway|IL3-mediated signaling events|IL5-mediated signaling events|Insulin Pathway|Internalization of ErbB1|LKB1 signaling events|N-cadherin signaling events|Noncanonical Wnt signaling pathway|Osteopontin-mediated events|PDGF receptor signaling network|PDGFR-beta signaling pathway|Posttranslational regulation of adherens junction stability and dissassembly|Regulation of Androgen receptor activity|Regulation of cytoplasmic and nuclear SMAD2/3 signaling|Regulation of nuclear SMAD2/3 signaling|Regulation of nuclear beta catenin signaling and target gene transcription|S1P1 pathway|Signaling events mediated by Hepatocyte Growth Factor Receptor (c-Met)|Signaling events mediated by VEGFR1 and VEGFR2|Signaling events mediated by focal adhesion kinase|Stabilization and expansion of the E-cadherin adherens junction|Syndecan-1-mediated signaling events|TGF-beta receptor signaling|Urokinase-type plasminogen activator (uPA) and uPAR-mediated signaling|VEGF and VEGFR signaling network|Validated targets of C-MYC transcriptional repression|Wnt signaling network|mTOR signaling pathway	Bmi1|Bmpr2|Ccnd3|Cebpd|Cflar|Creb1|Csnk1a1|Fgfr1|Fgfr4|Frs2|Gosr2|Hdac1|Hif1a|Igf1|Itch|Itgb1|Map3k14|Mef2a|Mtdh|Ncoa2|Ncor1|Nfatc3|Nfkb1|Plaur|Prkg1|Ptk2b|Rin2|Rock2|Sin3a|Smurf2|Tbl1xr1|Tcf4|Tgfbr1|Tle1|Trip10|Ube2i|Xiap|Yy1
Down_LPS-RVista_TFsites.txt	RVista_TFsites	Gene-Set Name	Number Changed	Number Measured	Number in Gene-Set	Percent Changed	Percent Present	Z Score	FisherExactP	AdjustedP	redundant with terms	inverse redundant	gene symbols
Down_LPS-RVista_TFsites.txt	RVista_TFsites	GATA-X	171	3842	12926	4.45081	29.723	6.30889	4.22e-10	2.3e-07	CDP|DMRT4|ERalpha|HNF-1A|HNF-1alpha|Hand1:E47|Nanog|Ncx|Pax-3|Pbx|RFX1|STAT3|TATA|VDR|c-Maf|pax6	ICSBP	Abcb7|Abhd2|Aga|Ago1|Ammecr1|Ankrd17|Ankrd40|Ankrd44|Aox1|Arhgef12|Arhgef6|Armc2|Atp2b1|Atxn7|Auts2|Bbx|Bcap29|Bmi1|Bmpr2|Cav2|Ccnj|Cd28|Cdh6|Cds2|Chd9|Cmpk1|Col4a3|Col4a3bp|Col6a3|Creb1|Csmd1|Ddx17|Ddx6|Dennd4a|Dnajc16|Dner|Dock5|Dpp8|Dyrk1a|Efhd2|Eif3j1|Elavl4|Epc1|Etv5|Exosc9|Ezh1|Faf2|Fam168a|Fam83d|Fancl|Fbrsl1|Fgfr1|Fgfr1op2|Fntb|Foxf2|Foxj2|Frk|Frs2|Fryl|Glrx|Gls|Gna13|Gphn|Gtf2h1|Hdac8|Hif1a|Hmgb1|Ick|Igf1|Igf2bp3|Ikzf2|Ints9|Iqch|Itgb1|Itm2c|Kras|Laptm5|Lifr|Lrrc40|M6pr|Macrod2|Magohb|Maml1|Map3k14|Mbnl3|Med13|Med13l|Mef2a|Megf9|Mllt10|Mmgt1|Mnat1|Msl3|Mtdh|Myo10|Myo5a|Mzt1|Ncoa2|Ncor1|Nfat5|Nfatc3|Nfia|Nfil3|Nhsl2|Nsd1|Nsun6|Onecut2|Ormdl1|Pcm1|Pgap1|Phf20l1|Pja1|Plaur|Polr3e|Ppm1b|Ppp1r9a|Prkg1|Prpf4b|Psd3|Psmc6|Ptk2b|Rab8b|Ralgapb|Rap2a|Rapgef2|Rfx7|Rock2|Scp2|Secisbp2l|Sestd1|Sf3b3|Sin3a|Slain1|Slc26a3|Slc39a6|Snap23|Sp4|Spc24|Spred1|Srgap3|Srpk2|Stard4|Sumf1|Sybu|Tbl1xr1|Tcf4|Tenm3|Tet2|Tgfbr1|Thoc6|Timm9|Tle1|Tmem161b|Tmtc2|Trim2|Trip10|Trip12|Trove2|Trpm3|Trps1|Ttc33|Ttc9|Ube2j1|Ube2v1|Utp15|Wdfy3|Xiap|Yif1a|Zdhhc21|Zmym3|Zrsr2
Down_LPS-RVista_TFsites.txt	RVista_TFsites	POU6F1	192	4629	15323	4.14776	30.2095	5.81611	4.65e-09	8.47e-07	CDP|CEBPE|Cdc5|Cdx-1|DMRT4|Dbx-2|ERalpha|FOXD3|HNF-1A|HNF-1alpha|HNF3alpha|HOXA10|HOXA7|HOXB6|HOXB8|HOXC6|HOXC9|HOXD8|Isl2|Nanog|Ncx|Nkx2-3|Nkx2-9|OG-2|Oct-6|PSX1|Pax-3|Pbx|TATA|VDR|Vax-1|c-Maf|ipf1|lhx6.1|pax6	Tal-1beta:ITF-2	Abca5|Abcb7|Abhd2|Adal|Adat1|Aga|Ago1|Ammecr1|Ankrd17|Ankrd40|Aox1|Arhgap18|Arhgef12|Arhgef6|Armc2|Atp2b1|Atxn7|Auts2|Bach1|Bbx|Bcap29|Bet1|Bmi1|Bmpr2|Cav2|Cbx2|Ccnj|Cd28|Cd86|Cdh6|Cdk13|Cebpd|Chd9|Cisd2|Col4a3|Col4a3bp|Col6a3|Csmd1|Ddx6|Dennd4a|Dock5|Dyrk1a|Eif2ak3|Eif3j1|Eif4a2|Elavl4|Epc1|Etv5|Ezh1|Fam120a|Fam168a|Fam83d|Fancl|Fgfr1|Fgfr1op2|Fntb|Foxf2|Foxj2|Frk|Frs2|Fryl|Fsd1l|Fubp1|Gls|Gpcpd1|Gphn|Gtf3c3|Hdac8|Hecw2|Hif1a|Hmgb1|Ick|Igf1|Igf2bp3|Ikzf2|Ints9|Iqch|Itgb1|Kif1b|Kras|Laptm5|Lifr|Lrrc40|M6pr|Macrod2|Magohb|Maml1|Map3k14|Mat2a|Mbnl3|Me2|Med13|Med13l|Megf9|Mllt10|Mmgt1|Mnat1|Mtdh|Myef2|Myo10|Mzt1|Ncoa2|Ncor1|Nfat5|Nfatc3|Nfia|Nfkb1|Nfkbiz|Nhsl2|Nkrf|Nsd1|Nsun6|Onecut2|Ormdl1|Pan3|Pcm1|Pgap1|Pip4k2a|Pja1|Plaur|Pphln1|Ppm1b|Ppp1r9a|Prkg1|Psmc6|Ptk2b|Rab8b|Ralgapb|Rap2a|Rapgef2|Rbbp5|Rbm12|Rfx7|Rin2|Rock2|Saal1|Sbno1|Secisbp2l|Sestd1|Sf3b3|Sfmbt1|Sin3a|Slain1|Slc26a3|Slc38a4|Slc39a6|Slc5a3|Sp4|Spred1|Srgap3|Srpk2|Srpr|Stard4|Sub1|Sumf1|Sybu|Tbl1xr1|Tcerg1|Tcf4|Tet2|Tgfbr1|Thoc6|Timm9|Tle1|Tmem106a|Tmem161b|Tmem218|Tmtc2|Trim2|Trip10|Trip12|Trove2|Trpm3|Trps1|Tshz3|Ttc33|Ttc9|Ube2j1|Ubl3|Ubn2|Uchl5|Usp45|Utp15|Vps29|Wdfy3|Xiap|Yy1|Zbtb34|Zdhhc21|Zkscan2|Zmat3|Zrsr2
Down_LPS-RVista_TFsites.txt	RVista_TFsites	Hmbox1	222	5657	18360	3.92434	30.8115	5.75619	3.05e-09	8.32e-07	CDP|CEBPE|ERalpha|HNF-1A|HNF-1alpha|HOXA10|Isl2|Nanog|Ncx|Nkx2-9|Pax-3|Pbx|TATA|VDR|c-Maf	E4BP4|HNF6|ICSBP|SOX17|STAT3:STAT3|v-Myb	Abca5|Abcb7|Abhd2|Adal|Adam22|Adat1|Aga|Ago1|Ammecr1|Ankrd17|Ankrd40|Ankrd44|Ankzf1|Aox1|Arhgap18|Arhgef12|Arhgef6|Armc2|Atp2b1|Atxn7|Auts2|Bach1|Bbx|Bcap29|Bet1|Bmi1|Bmpr2|Cav2|Cbx2|Ccnj|Cd28|Cd86|Cdh6|Cdk13|Cds2|Cflar|Chd9|Cisd2|Cmpk1|Col4a3|Col4a3bp|Col6a3|Creb1|Csmd1|Csnk1a1|Dclk1|Ddx17|Ddx6|Dennd4a|Dock5|Dpp8|Dpysl2|Dyrk1a|Efhd2|Eif3j1|Eif4a2|Elavl4|Etv5|Ezh1|Fam168a|Fam83d|Fancl|Fbrsl1|Fbxw4|Fgfr1|Fgfr1op2|Fntb|Foxf2|Foxj2|Frk|Frs2|Fryl|Fsd1l|Gigyf2|Glrx|Gls|Gna13|Gosr2|Got2|Gpcpd1|Gphn|Gtf2h1|Hdac1|Hdac8|Hecw2|Hif1a|Hmgb1|Ick|Idh1|Igf1|Igf2bp3|Ikzf2|Ints9|Iqch|Isg20|Itgb1|Kif3c|Kras|Laptm4b|Lifr|Lrp8|Lrrc40|M6pr|Macrod2|Magohb|Maml1|Mat2a|Mbnl3|Me2|Med13|Med13l|Mef2a|Megf9|Mllt10|Mmgt1|Msl3|Mtdh|Myo10|Mzt1|Ncoa2|Ncor1|Nfat5|Nfatc3|Nfia|Nfil3|Nfkb1|Nhsl2|Nkrf|Nlrp10|Nsd1|Nsun6|Onecut2|Ormdl1|Pan3|Pask|Pcm1|Pgap1|Phf20l1|Pip4k2a|Pja1|Plaur|Polr3e|Pphln1|Ppm1b|Ppp1r9a|Prkg1|Psd3|Psmc6|Ptk2b|Ptprm|Rab8b|Rap2a|Rapgef2|Rapgef6|Rbbp5|Rfx7|Rin2|Rock2|Saal1|Sbno1|Scp2|Sestd1|Sf3b3|Sfmbt1|Sin3a|Slain1|Slc25a36|Slc26a3|Slc38a4|Slc39a6|Snap23|Sp4|Spred1|Srgap3|Srpk2|Srpr|Srsf1|Ssbp1|Stard4|Sub1|Sumf1|Sybu|Tardbp|Tbl1xr1|Tcerg1|Tcf4|Tenm3|Tet2|Tex2|Tgfbr1|Thoc6|Timm9|Tle1|Tmem106a|Tmem161b|Tmem218|Tmtc2|Tpd52l2|Trim2|Trip10|Trip12|Trove2|Trpm3|Trps1|Tshz3|Ttc33|Ttc9|Ube2j1|Ube2v1|Ubl3|Ubn2|Usp45|Utp15|Wdfy3|Xiap|Yif1a|Yy1|Zbtb34|Zdhhc21|Zmat3|Zmym3|Zrsr2
Down_LPS-RVista_TFsites.txt	RVista_TFsites	DMRT1	19	187	629	10.1604	29.7297	5.61284	5.28e-06	7.79e-05	AP-1|Barhl-1|Brn-4|C/EBPdelta|CCAAT|CDP|CEBPE|CTCF|Cdc5|Cdx-1|Cdx-2|DMRT4|DMRT5|Dax1|Dbx-2|E2F|E2F1|ELF1|ER-beta|ERG|ERR3|ERalpha|Ets2|FOXD3|Fli-1|GATA-1|GTF2IRD1-isoform2|HIC1|HLF|HNF-1A|HNF-1alpha|HNF-3gamma|HNF3alpha|HNF3beta|HOXA10|HOXA7|HOXB13|HOXB3|HOXB6|HOXB7|HOXB8|HOXB9|HOXC5|HOXC6|HOXC9|HOXD1|HOXD3|HOXD8|Hand1:E47|IRX4|Isl2|LH-2|LXRalpha:RXRalpha|Lbx2|Lhx4|Lhx9|MRF-2|Mox1|NF-kappaB|NKX2B|Nanog|Ncx|Nkx1-1|Nkx1-2|Nkx2-1|Nkx2-3|Nkx2-4|Nkx2-9|Nkx5-1|Nkx5-2|OG-2|OTX2|Oct-6|PITX1|PITX2|PSX1|Pax-3|Pbx|REX1|RFX1|Rhox11|SF1|SOX4|SOX5|SP1|SRF|STAT|TATA|TBX5|VDR|Vax-1|c-Maf|c-Myc:Max|c-ets-1|ipf1|lhx6.1|pax6		Atxn7|Ccnd3|Chd9|Dennd4a|Exosc9|Fubp1|Hdac1|Itgb1|Lifr|Mbnl3|Slain1|Srgap3|Tbl1xr1|Tcf4|Tgfbr1|Tmem106a|Trpm3|Trps1|Yy1
Down_LPS-RVista_TFsites.txt	RVista_TFsites	Six-1	161	3736	12421	4.30942	30.0781	5.50989	5.14e-08	5.08e-06	CDP|CEBPE|ERalpha|FOXD3|HNF-1A|HNF-1alpha|HOXA10|Hand1:E47|Isl2|Nanog|Ncx|Nkx2-9|Oct-6|Pax-3|Pbx|TATA|VDR|c-Maf		Abcb7|Abhd2|Adal|Aga|Ago1|Ammecr1|Ankrd40|Ankrd44|Ankzf1|Aox1|Arhgap18|Arhgef6|Armc2|Atp2b1|Auts2|Bach1|Bag3|Bbx|Bmi1|Bmpr2|Cav2|Ccne2|Ccnj|Cd28|Cdh6|Cds2|Chd9|Cisd2|Cmpk1|Col4a3|Col4a3bp|Col6a3|Creb1|Dennd4a|Dnajc16|Dner|Dock5|Dpp8|Dpysl2|Dyrk1a|Efhd2|Eif2ak3|Eif3j1|Elavl4|Etv5|Exosc9|Ezh1|Fam168a|Fam83d|Fancl|Fbrsl1|Fbxw4|Fgfr1|Fgfr1op2|Fntb|Foxf2|Foxj2|Frk|Frs2|Fryl|Fsd1l|Glrx|Gls|Gna13|Gtf2h1|Hdac1|Hdac8|Hecw2|Ick|Idh1|Igf1|Igf2bp3|Ikzf2|Ints9|Kras|Laptm5|Lifr|Magohb|Maml1|Map3k14|Mat2a|Mbnl3|Med13|Megf9|Mllt10|Mmgt1|Mnat1|Msl3|Mtdh|Myo10|Myo5a|Mzt1|Ncoa2|Ncor1|Nfat5|Nfia|Nfil3|Nfkb1|Nfkbiz|Nhsl2|Nsun6|Onecut2|Ormdl1|Osbpl11|Pask|Pcm1|Phf20l1|Plaur|Polr3e|Ppm1b|Ppp1r9a|Prkg1|Psd3|Psmc6|Rab8b|Rap2a|Rapgef2|Rapgef6|Rfx7|Rin2|Rock2|Saal1|Secisbp2l|Sestd1|Sf3b3|Sin3a|Slain1|Slc25a36|Slc26a3|Snap23|Sp4|Spc24|Srgap3|Srpk2|Stard4|Sybu|Tbl1xr1|Tcf4|Tenm3|Tgfbr1|Tle1|Tmem161b|Tmem184b|Tmtc2|Trim2|Trip12|Trpm3|Trps1|Ttc33|Ttc9|Ube2j1|Ube2v1|Ubl3|Ubn2|Utp15|Wdfy3|Zbtb34|Zdhhc21|Zkscan2|Zmym3|Zrsr2
Down_LPS-RVista_TFsites.txt	RVista_TFsites	ZNF333	135	2995	10054	4.50751	29.7891	5.38573	1.56e-07	1.07e-05	Brn-4|CDP|CEBPE|Cdc5|Cdx-1|Cdx-2|DMRT4|Dbx-2|E2F|ERalpha|FOX|FOXD3|HNF-1A|HNF-1alpha|HNF-3gamma|HNF3alpha|HOXA10|HOXA7|HOXB6|HOXB8|HOXC6|HOXC9|HOXD3|HOXD8|Isl2|MRF-2|Mox1|Nanog|Ncx|Nkx1-1|Nkx1-2|Nkx2-3|Nkx2-4|Nkx2-9|Oct-6|Octamer|PSX1|Pax-3|Pbx|STAT1|TATA|VDR|Vax-1|ipf1|pax6		Abca5|Abcb7|Abhd2|Adal|Aga|Ago1|Ammecr1|Ankrd17|Ankrd40|Aox1|Arhgap18|Arhgef6|Armc2|Atxn7|Auts2|Bag3|Bbx|Bet1|Bmpr2|Cav2|Cbx2|Ccnj|Cd28|Cdh6|Cdk13|Chd9|Cisd2|Col4a3bp|Dpp8|Dyrk1a|Efhd2|Eif3j1|Elavl4|Epc1|Etv5|Ezh1|Fam168a|Fam83d|Fancl|Fgfr1|Fgfr1op2|Fgfr4|Foxj2|Frk|Frs2|Got2|Gphn|Gtf3c3|Hdac8|Hecw2|Hif1a|Hmgb1|Ick|Igf1|Igf2bp3|Ikzf2|Ints9|Iqch|Kras|Lifr|Lrp8|Lrrc40|Magohb|Maml1|Mbnl3|Med13|Med13l|Megf9|Mllt10|Mmgt1|Mnat1|Msl3|Myo10|Mzt1|Ncoa2|Nfat5|Nfatc3|Nfia|Nfkbiz|Nhsl2|Nkrf|Nsun6|Onecut2|Ormdl1|Pcm1|Pgap1|Phf20l1|Pip4k2a|Pja1|Polr3e|Pphln1|Ppm1b|Ppp1r9a|Prkg1|Prpf4b|Rab8b|Ralgapb|Rapgef2|Rbbp5|Rbm12|Rin2|Rock2|Sfmbt1|Slain1|Slc26a3|Slc38a4|Sp4|Spred1|Srgap3|Srpk2|Stard4|Sumf1|Sybu|Tanc2|Tcf4|Tet2|Tex2|Tgfbr1|Tle1|Tmem106a|Tmem218|Tmtc2|Trip12|Trove2|Trpm3|Trps1|Tshz3|Ttc33|Ttc9|Ube2j1|Ubl3|Usp45|Utp15|Vps29|Wdfy3
Down_LPS-RVista_TFsites.txt	RVista_TFsites	SOX5	214	5498	17890	3.89232	30.7323	5.329	5.59e-08	5.08e-06	CDP|Dbx-2|E2F|ERalpha|FOXD3|HNF-1A|HNF-1alpha|HOXA10|HOXB6|HOXD8|Ncx|Oct-6|Pax-3|Pbx|VDR	DMRT1|OCT-x|SOX17	Abca5|Abcb7|Abhd2|Actr2|Adal|Adck2|Aga|Ago1|Ammecr1|Ankrd17|Ankrd40|Ankrd44|Ankzf1|Aox1|Arhgap18|Arhgef12|Arhgef6|Armc2|Atp2b1|Atxn7|Auts2|Bach1|Bbx|Bcap29|Bet1|Bmi1|Bmpr2|Cav2|Cbx2|Ccnd3|Ccnj|Cd28|Cd86|Cdh6|Cdk13|Cds2|Chd9|Cmpk1|Col6a3|Creb1|Dclk1|Ddx17|Ddx6|Dennd4a|Dnajc16|Dock5|Dpysl2|Dyrk1a|Efhd2|Eif2ak3|Eif3j1|Eif4a2|Elavl4|Epc1|Etv5|Exosc9|Ezh1|Fam168a|Fam83d|Fancl|Fbxw4|Fgfr1|Fgfr1op2|Fgfr4|Fntb|Foxf2|Foxj2|Frk|Frs2|Fryl|Fsd1l|Fubp1|Gipc1|Gls|Gna13|Gosr2|Gpcpd1|Gphn|Gtf2h1|Gtf3c3|Hdac1|Hdac8|Hecw2|Hif1a|Hmgb1|Idh1|Igf1|Igf2bp3|Ikzf2|Ints9|Iqch|Isg20|Itch|Itgb1|Kif1b|Kras|Laptm4b|Laptm5|Lifr|Lrp8|M6pr|Macrod2|Magohb|Maml1|Mat2a|Mbnl3|Me2|Med13|Med13l|Mef2a|Megf9|Mllt10|Mmgt1|Mnat1|Msl3|Mtdh|Myef2|Myo10|Myo5a|Mzt1|Ncoa2|Ncor1|Nfat5|Nfia|Nfil3|Nfkb1|Nfkbiz|Nhsl2|Nkrf|Nsd1|Nsun6|Onecut2|Ormdl1|Osbpl11|Otud6b|Pan3|Pcm1|Pgap1|Phf20l1|Pip4k2a|Pja1|Polr3e|Pphln1|Ppm1b|Ppp1r9a|Prkg1|Prpf4b|Psd3|Psmc6|Rab8b|Ralgapb|Rap2a|Rapgef2|Rbbp5|Rbm12|Rfx7|Rin2|Rock2|Scp2|Secisbp2l|Sestd1|Sf3b3|Slain1|Slc26a3|Slc38a4|Slc5a3|Spred1|Srgap3|Srpk2|Ssbp1|Stard4|Sub1|Sumf1|Sybu|Tanc2|Tardbp|Tbl1xr1|Tcf4|Tenm3|Tet2|Tex2|Tgfbr1|Thoc6|Timm9|Tle1|Tmem106a|Tmem161b|Tmem184b|Tmem218|Tmtc2|Tpd52l2|Trim2|Trip10|Trip12|Trove2|Trpm3|Trps1|Tshz3|Ttc33|Ttc9|Ube2j1|Ubl3|Ubn2|Uchl5|Usp45|Utp15|Vps29|Wdfy3|Yy1|Zbtb34|Zdhhc21|Zmat3|Zmym3|Zrsr2
Down_LPS-RVista_TFsites.txt	RVista_TFsites	HMGA2	220	5711	18560	3.85222	30.7705	5.31388	4.05e-08	5.08e-06	CDP|E2F|ERalpha|HNF-1alpha|Nanog|Ncx|Pax-3|Pbx|TATA|VDR|pax6	HOXD12	Abca5|Abcb7|Abhd2|Adal|Adat1|Aga|Ago1|Ammecr1|Ankrd17|Ankrd40|Ankrd44|Ankzf1|Aox1|Arhgap18|Arhgef12|Arhgef6|Armc2|Atp2b1|Atxn7|Auts2|Bach1|Bag3|Bbx|Bcap29|Bet1|Bmi1|Bmpr2|Cav2|Cbx2|Ccnj|Cd28|Cd86|Cdh6|Cdk13|Cds2|Cebpd|Chd9|Cisd2|Cmpk1|Col4a3bp|Col6a3|Creb1|Csmd1|Dclk1|Dennd4a|Dnajc16|Dner|Dock5|Dpp8|Dpysl2|Efhd2|Eif2ak3|Eif3j1|Eif4a2|Elavl4|Epc1|Etv5|Ezh1|Faf2|Fam120a|Fam168a|Fam83d|Fancl|Fbxw4|Fgfr1|Fgfr1op2|Fgfr4|Foxf2|Foxj2|Frk|Frs2|Fryl|Fsd1l|Fubp1|Gcn1l1|Gigyf2|Gls|Gna13|Gosr2|Got2|Gphn|Gtf2h1|Gtf3c3|Hdac1|Hecw2|Hif1a|Hmgb1|Ick|Idh1|Igf1|Igf2bp3|Ikzf2|Ints9|Iqch|Itgb1|Kif1b|Kras|Laptm4b|Laptm5|Lifr|Lrp8|Lrrc40|Ltn1|M6pr|Macrod2|Magohb|Maml1|Map3k14|Mat2a|Mbnl3|Me2|Med13|Med13l|Mef2a|Megf9|Mllt10|Mmgt1|Mnat1|Mtdh|Myef2|Myo10|Myo5a|Mzt1|Ncoa2|Ncor1|Nfat5|Nfia|Nfil3|Nfkb1|Nfkbiz|Nhsl2|Nkrf|Nsd1|Nsun6|Onecut2|Ormdl1|Pan3|Pask|Pcm1|Pgap1|Phf20l1|Pip4k2a|Pja1|Plekhb2|Polr3e|Pphln1|Ppm1b|Ppp1r9a|Prkg1|Prpf4b|Psd3|Psmc6|Rab8b|Ralgapb|Rap2a|Rapgef2|Rapgef6|Rbbp5|Rbm12|Rfx7|Rin2|Rock2|Sbno1|Scp2|Secisbp2l|Sestd1|Sf3b3|Sfmbt1|Slain1|Slc26a3|Slc30a4|Slc38a4|Slc39a6|Slc5a3|Smarcad1|Snap23|Sp4|Spc24|Spred1|Srgap3|Srpk2|Srpr|Stard4|Sumf1|Sybu|Tanc2|Tbl1xr1|Tcerg1|Tcf4|Tenm3|Tet2|Tex2|Tgfbr1|Timm9|Tle1|Tmem106a|Tmem161b|Tmem218|Tmtc2|Trim2|Trip10|Trip12|Trove2|Trpm3|Trps1|Ttc33|Ttc9|Ube2j1|Ubl3|Ubn2|Uchl5|Utp15|Vps29|Wdfy3|Xiap|Yy1|Zbtb34|Zdhhc21|Zmat3|Zrsr2
Down_LPS-RVista_TFsites.txt	RVista_TFsites	GATA-2	141	3209	11024	4.39389	29.1092	5.21442	3.49e-07	1.73e-05	Bcl-6|CDP|CEBPE|DMRT4|Dbx-2|ERalpha|FOXD3|HNF-1A|HNF-1alpha|HOXA10|HOXA7|HOXB6|HOXD8|Hand1:E47|IRX4|Isl2|Nanog|Ncx|Nkx2-3|Nkx2-9|Oct-6|PSX1|Pax-3|Pbx|TATA|VDR|c-Maf|ipf1|pax6		Abcb7|Aga|Ago1|Ammecr1|Ankrd17|Ankrd40|Ankrd44|Aox1|Arhgap18|Arhgef12|Arhgef6|Atxn7|Auts2|Bbx|Bmi1|Bmpr2|Cav2|Cd28|Cdh6|Cdk12|Cisd2|Col4a3|Csmd1|Ddx6|Dnajc16|Dyrk1a|Eif3j1|Eif4a2|Elavl4|Epc1|Etv5|Ezh1|Fam168a|Fam83d|Fancl|Fbrsl1|Fbxw4|Fgfr1|Fgfr1op2|Fntb|Foxj2|Frk|Frs2|Fryl|Fsd1l|Gls|Gna13|Gphn|Hdac1|Hdac8|Hecw2|Hif1a|Hmgb1|Ick|Igf1|Igf2bp3|Ikzf2|Ints9|Iqch|Kras|Laptm4b|Laptm5|Lifr|Lrrc40|M6pr|Magohb|Maml1|Map3k14|Mbnl3|Med13|Med13l|Megf9|Mllt10|Mmgt1|Mnat1|Msl3|Mtdh|Myo10|Myo5a|Ncoa2|Ncor1|Nfat5|Nfia|Nhsl2|Nsd1|Nsun6|Onecut2|Ormdl1|Pcm1|Pgap1|Phf20l1|Pja1|Plaur|Polr3e|Ppm1b|Ppp1r9a|Prkg1|Prpf4b|Psd3|Psmc6|Rab8b|Ralgapb|Rap2a|Rapgef2|Rfx7|Rock2|Secisbp2l|Sestd1|Sf3b3|Sin3a|Slain1|Slc26a3|Slc39a6|Sp4|Spred1|Srgap3|Srpk2|Stard4|Sumf1|Sybu|Tcf4|Tenm3|Tgfbr1|Timm9|Tle1|Tmem106a|Tmem161b|Tmtc2|Trip12|Trpm3|Trps1|Tshz3|Ttc33|Ttc9|Ube2j1|Ube2v1|Uchl5|Utp15|Wdfy3|Yif1a|Zmym3
Down_LPS-RVista_TFsites.txt	RVista_TFsites	Hoxd9	207	5296	17340	3.90861	30.5421	5.19411	1.47e-07	1.07e-05	CDP|CEBPE|Cdx-1|Cdx-2|Dbx-2|E2F|ERalpha|FOXD3|HNF-1A|HNF-1alpha|HNF3alpha|HOXA10|HOXB6|HOXB8|HOXC9|HOXD8|Isl2|Nanog|Ncx|Oct-6|Pax-3|Pbx|TATA|VDR	HNF6	Abca5|Abcb7|Abhd2|Adal|Aga|Ammecr1|Ankrd17|Ankrd40|Ankrd44|Aox1|Arhgap18|Arhgef12|Arhgef6|Armc2|Atp2b1|Atxn7|Auts2|Bach1|Bbx|Bcap29|Bet1|Bmi1|Bmpr2|Cav2|Ccnj|Cd28|Cd86|Cdh6|Cdk13|Cds2|Cebpd|Col4a3|Col4a3bp|Csmd1|Csnk1a1|Dclk1|Ddx6|Dennd4a|Dnajc16|Dner|Dock5|Dpp8|Dpysl2|Dyrk1a|Efhd2|Eif2ak3|Eif3j1|Eif4a2|Elavl4|Epc1|Etv5|Ezh1|Fam120a|Fam168a|Fam83d|Fbxw4|Fgfr1|Fgfr1op2|Fgfr4|Fntb|Foxf2|Foxj2|Frk|Frs2|Fryl|Fubp1|Gls|Gna13|Gphn|Gtf2h1|Gtf3c3|Hdac1|Hdac8|Hecw2|Hif1a|Hmgb1|Ick|Idh1|Igf1|Igf2bp3|Ikzf2|Ints9|Iqch|Itgb1|Kif1b|Kif3c|Kras|Laptm4b|Laptm5|Lifr|Lrrc40|M6pr|Macrod2|Magohb|Maml1|Map3k14|Mat2a|Mbnl3|Me2|Med13|Med13l|Mef2a|Megf9|Mllt10|Mmgt1|Mnat1|Msl3|Mtdh|Myef2|Myo10|Myo5a|Mzt1|Ncoa2|Ncor1|Nfat5|Nfia|Nfil3|Nfkb1|Nfkbiz|Nhsl2|Nkrf|Nsun6|Onecut2|Ormdl1|Otud6b|Pask|Pcm1|Pgap1|Phf20l1|Pip4k2a|Pja1|Polr3e|Pphln1|Ppm1b|Ppp1r9a|Prkg1|Prpf4b|Psd3|Psmc6|Ptk2b|Rab8b|Ralgapb|Rap2a|Rapgef2|Rapgef6|Rbbp5|Rbm12|Rfx7|Rock2|Saal1|Sbno1|Secisbp2l|Sestd1|Sf3b3|Sfmbt1|Sin3a|Slain1|Slc25a36|Slc26a3|Slc38a4|Slc39a6|Snap23|Sp4|Spred1|Srgap3|Srpk2|Ssbp1|Stard4|Sumf1|Sybu|Tanc2|Tbl1xr1|Tcerg1|Tcf4|Tenm3|Tet2|Tex2|Tgfbr1|Thoc6|Tle1|Tmem106a|Tmem161b|Tmem218|Tmtc2|Tpd52l2|Trim2|Trip10|Trip12|Trove2|Trpm3|Trps1|Tshz3|Ttc33|Ttc9|Ubl3|Ubn2|Uchl5|Usp45|Utp15|Vps29|Wdfy3|Xiap|Yy1|Zdhhc21|Zmat3|Zmym3|Zrsr2
Down_LPS-RVista_TFsites.txt	RVista_TFsites	Six-6	163	3878	12946	4.2032	29.9552	5.18619	3.2e-07	1.73e-05	CDP|CEBPE|ERalpha|FOXD3|HNF-1A|HNF-1alpha|HOXA10|Hand1:E47|Isl2|Nanog|Ncx|Nkx2-9|Oct-6|Pax-3|Pbx|TATA|VDR|c-Maf		Abcb7|Abhd2|Adal|Aga|Ago1|Ammecr1|Ankrd40|Ankrd44|Ankzf1|Aox1|Arhgap18|Arhgef12|Arhgef6|Atp2b1|Atxn7|Auts2|Bach1|Bag3|Bbx|Bcap29|Bmi1|Cav2|Ccne2|Ccnj|Cd28|Cdh6|Cds2|Chd9|Cmpk1|Col4a3|Col4a3bp|Col6a3|Creb1|Dennd4a|Dnajc16|Dner|Dock5|Dpysl2|Efhd2|Eif2ak3|Eif3j1|Elavl4|Etv5|Exosc9|Ezh1|Fam168a|Fam83d|Fbrsl1|Fbxw4|Fgfr1|Fgfr1op2|Fntb|Foxf2|Foxj2|Frk|Frs2|Fryl|Fsd1l|Glrx|Gls|Gna13|Gtf2h1|Hdac1|Hdac8|Hecw2|Hif1a|Ick|Idh1|Igf1|Igf2bp3|Ikzf2|Ints9|Kras|Laptm5|Lifr|Lrrc40|Magohb|Maml1|Map3k14|Mat2a|Mbnl3|Med13|Megf9|Mllt10|Mmgt1|Mnat1|Msl3|Mtdh|Myo10|Myo5a|Mzt1|Ncoa2|Ncor1|Nfat5|Nfia|Nfil3|Nfkb1|Nfkbiz|Nhsl2|Nsun6|Onecut2|Ormdl1|Osbpl11|Pask|Pcm1|Pgap1|Phf20l1|Pja1|Plaur|Ppm1b|Ppp1r9a|Prkg1|Psd3|Psmc6|Rab8b|Rap2a|Rapgef2|Rapgef6|Rfx7|Rin2|Rock2|Saal1|Secisbp2l|Sestd1|Sf3b3|Slain1|Slc25a36|Slc26a3|Snap23|Sp4|Spc24|Spred1|Srgap3|Srpk2|Sybu|Tcf4|Tenm3|Tet2|Tgfbr1|Timm9|Tle1|Tmem161b|Tmem184b|Tmem218|Tmtc2|Trim2|Trip12|Trpm3|Trps1|Tshz3|Ttc33|Ttc9|Ube2j1|Ube2v1|Ubl3|Ubn2|Utp15|Wdfy3|Zbtb34|Zdhhc21|Zkscan2|Zmym3|Zrsr2
Down_LPS-RVista_TFsites.txt	RVista_TFsites	GATA-1	216	5631	17925	3.83591	31.4142	5.10029	1.84e-07	1.12e-05	CDP|CEBPE|ERalpha|HNF-1A|HNF-1alpha|HOXA10|Isl2|Ncx|Oct-6|Pax-3|Pbx|VDR|c-Maf|pax6	DMRT1	Abcb7|Abhd2|Actr2|Adal|Adat1|Adck2|Aga|Ago1|Ammecr1|Ankrd17|Ankrd40|Ankrd44|Ankzf1|Aox1|Arhgef12|Arhgef6|Armc2|Atxn7|Auts2|Bach1|Bag3|Bbx|Bmi1|Bmpr2|Cav2|Cbx2|Ccnd3|Ccnj|Cd28|Cdh6|Cdk12|Cdk13|Cds2|Cflar|Chd9|Cisd2|Cmpk1|Col4a3|Col6a3|Creb1|Csmd1|Ddx17|Ddx6|Dennd4a|Dner|Dock5|Dpp8|Dyrk1a|Efhd2|Eif2ak3|Eif3j1|Eif4a2|Elavl4|Epc1|Etv5|Exosc9|Ezh1|Fam168a|Fam83d|Fancl|Fbrsl1|Fgfr1|Fgfr1op2|Fgfr4|Fntb|Foxf2|Foxj2|Frk|Frs2|Fryl|Fsd1l|Fubp1|Gcn1l1|Glrx|Gls|Gna13|Got2|Gpcpd1|Gphn|Gtf2h1|Gtf3c3|Hdac1|Hdac8|Hecw2|Hif1a|Hmgb1|Ick|Igf1|Igf2bp3|Ikzf2|Ints9|Iqch|Isg20|Itgb1|Kras|Laptm4b|Laptm5|Lifr|Lrrc40|M6pr|Magohb|Maml1|Mat2a|Mbnl3|Med13|Med13l|Mef2a|Megf9|Mllt10|Mmgt1|Mnat1|Msl3|Mtdh|Myo10|Mzt1|Ncoa2|Ncor1|Nfat5|Nfatc3|Nfia|Nfil3|Nfkb1|Nhsl2|Nsd1|Nsun6|Onecut2|Ormdl1|Osbpl11|Pcm1|Pgap1|Phf20l1|Pja1|Plaur|Polr3e|Ppm1b|Ppp1r9a|Prkg1|Prpf4b|Psd3|Psmc6|Ptk2b|Rab8b|Ralgapb|Rap2a|Rapgef2|Rapgef6|Rbbp5|Rbm12|Rfx7|Rock2|Sbno1|Scp2|Secisbp2l|Sestd1|Sf3b3|Sfmbt1|Sin3a|Slain1|Slc26a3|Slc39a6|Smarcad1|Snap23|Sp4|Spc24|Spred1|Srgap3|Srpk2|Srpr|Ssbp1|Stard4|Sub1|Sumf1|Sybu|Taf1b|Tardbp|Tbl1xr1|Tcerg1|Tcf4|Tenm3|Tet2|Tgfbr1|Timm44|Timm9|Tle1|Tmem106a|Tmem161b|Tmem218|Tmem231|Tmtc2|Trappc8|Trim2|Trip10|Trip12|Trove2|Trpm3|Trps1|Tshz3|Ttc33|Ttc9|Ube2i|Ube2j1|Ube2v1|Ubl3|Ubn2|Ubxn7|Uchl5|Usp45|Utp15|Wdfy3|Wdr33|Yif1a|Yy1|Zbtb34|Zdhhc21|Zmym3|Zrsr2
Down_LPS-RVista_TFsites.txt	RVista_TFsites	Freac-2	55	944	3256	5.82627	28.9926	5.08041	3.69e-06	6.95e-05	CDP|CEBPE|Cdx-1|Cdx-2|Dbx-2|E2F|E2F1|ERalpha|FOX|FOXD3|FOXO1|FOXO3A|FOXO4|FOXP3|Freac-7|HFH1|HFH8|HLF|HNF-1A|HNF-1alpha|HNF-3gamma|HNF3A|HNF3alpha|HOXA10|HOXB13|HOXB6|HOXB8|HOXC9|HOXD8|Hand1:E47|IRF-1|IRF-7|IRX4|Isl2|NF-AT|NF-kappaB|Nanog|Ncx|Nkx2-9|Oct-6|Pax-3|Pbx|Poly|REX1|Rhox11|STAT1|STAT3|TATA|VDR|ZBED6|c-Maf|ipf1|mef2A	Freac-4	Abcb7|Ankrd40|Ankrd44|Arhgap18|Arhgef12|Arhgef6|Auts2|Bag3|Bmpr2|Cav2|Ccne2|Cdh6|Ddx17|Dock5|Eif3j1|Elavl4|Etv5|Ezh1|Fam168a|Frs2|Gna13|Hdac8|Igf1|Isg20|Itch|Lifr|Maml1|Mbnl3|Med13l|Megf9|Mllt10|Mzt1|Ncoa2|Nfat5|Nfia|Nfkbiz|Nkrf|Onecut2|Pan3|Pja1|Polr3e|Pphln1|Psmc6|Rin2|Rock2|Slc25a36|Srgap3|Srpk2|Sybu|Tbl1xr1|Tcf4|Tet2|Trim2|Trip12|Trps1
Down_LPS-RVista_TFsites.txt	RVista_TFsites	HNF-1beta	186	4635	15236	4.01294	30.4214	5.0676	4.25e-07	1.8e-05	CDP|DMRT4|ERalpha|HNF-1A|HNF-1alpha|HOXA4|HOXA7|HOXD8|Nanog|Ncx|Pax-3|Pbx|TATA|VDR|pax6	E4BP4	Abca5|Abcb7|Abhd2|Adal|Adam22|Adat1|Aga|Ammecr1|Ankrd17|Ankrd40|Ankrd44|Ankzf1|Aox1|Arhgap18|Arhgef12|Arhgef6|Atxn7|Auts2|Bach1|Bbx|Bcap29|Bet1|Bmi1|Cav2|Ccnj|Cd28|Cd86|Cdh6|Cdk13|Cds2|Cebpd|Cmpk1|Col4a3|Col6a3|Creb1|Csmd1|Ddx17|Ddx6|Dennd4a|Dnajc16|Dner|Dock5|Dpp8|Dpysl2|Efhd2|Eif2ak3|Eif4a2|Elavl4|Etv5|Ezh1|Faf2|Fam168a|Fam83d|Fancl|Fbrsl1|Fbxw4|Fgfr1|Fgfr1op2|Fntb|Foxf2|Foxj2|Frk|Frs2|Fsd1l|Gls|Gna13|Gosr2|Got2|Gtf3c3|Hdac1|Hdac8|Hif1a|Hmgb1|Ick|Igf1|Igf2bp3|Ikzf2|Ints9|Iqch|Isg20|Kif1b|Kif3c|Kras|Lifr|Lrp8|M6pr|Macrod2|Magohb|Maml1|Map3k14|Mat2a|Mbnl3|Med13|Med13l|Mef2a|Megf9|Mllt10|Mmgt1|Msl3|Mtdh|Myo10|Mzt1|Ncoa2|Ncor1|Nfat5|Nfia|Nfil3|Nfkb1|Nfkbiz|Nhsl2|Nkrf|Nsd1|Nsun6|Onecut2|Ormdl1|Pan3|Pask|Pcm1|Phf20l1|Pip4k2a|Pja1|Plaur|Pphln1|Ppm1b|Ppp1r9a|Prkg1|Psd3|Psmc6|Ptk2b|Ptprm|Rab8b|Rapgef2|Rapgef6|Rfx7|Rin2|Rock2|Saal1|Sbno1|Secisbp2l|Sestd1|Sf3b3|Sfmbt1|Sin3a|Slain1|Slc26a3|Slc39a6|Snap23|Spred1|Srgap3|Srpk2|Srpr|Ssbp1|Stard4|Sumf1|Sybu|Tanc2|Tbl1xr1|Tcerg1|Tcf4|Tenm3|Tet2|Tex2|Tgfbr1|Thoc6|Tle1|Tmem106a|Tmem161b|Tmem218|Tmtc2|Trip10|Trip12|Trpm3|Trps1|Tshz3|Ttc33|Ttc9|Ube2j1|Ubn2|Usp45|Wdfy3|Xiap|Zbtb34|Zdhhc21|Zmat3|Zmym3|Zrsr2
Down_LPS-RVista_TFsites.txt	RVista_TFsites	dlx-3	146	3402	11370	4.29159	29.9208	5.02475	9.27e-07	3.62e-05	Barx-2|Bcl-6|C/EBPgamma|CDP|CEBPE|Cdc5|Cdx-1|Cdx-2|DMRT4|Dbx-2|E2F|ERalpha|FOX|FOXD3|HLF|HNF-1A|HNF-1alpha|HNF-3gamma|HNF3alpha|HOXA10|HOXA4|HOXA7|HOXB6|HOXB7|HOXB8|HOXC6|HOXC9|HOXD3|HOXD8|IRF-1|IRF-7|Isl2|Mox1|NF-AT|NF-kappaB|Nanog|Ncx|Nkx1-1|Nkx1-2|Nkx2-3|Nkx2-4|Nkx2-9|Nkx6-2|Oct-6|PSX1|Pax-3|Pbx|STAT|STAT1|TATA|VDR|Vax-1|ipf1|mef2A|pax6		Abca5|Abhd2|Aga|Ammecr1|Ankrd17|Ankrd40|Ankrd44|Arhgap18|Arhgef12|Armc2|Atxn7|Auts2|Bbx|Bcap29|Bet1|Bmi1|Bmpr2|Cav2|Cbx2|Ccne2|Ccnj|Cdh6|Cdk13|Cds2|Chd9|Col4a3|Col6a3|Csmd1|Dclk1|Dennd4a|Dner|Dock5|Eif3j1|Elavl4|Epc1|Etv5|Ezh1|Fam120a|Fam83d|Fancl|Fbxw4|Fgfr1|Fgfr1op2|Fntb|Foxf2|Foxj2|Frk|Frs2|Gphn|Hdac8|Hif1a|Hmgb1|Ick|Igf1|Igf2bp3|Ikzf2|Ints9|Iqch|Itgb1|Kif1b|Kras|Laptm4b|Laptm5|Magohb|Maml1|Mbnl3|Me2|Med13|Med13l|Megf9|Mllt10|Mtdh|Myef2|Myo10|Mzt1|Ncoa2|Ncor1|Nfat5|Nfatc3|Nfia|Nfil3|Nfkb1|Nfkbiz|Nhsl2|Nkrf|Nlrp10|Nsun6|Onecut2|Osbpl11|Pcm1|Pgap1|Phf20l1|Pip4k2a|Pja1|Polr3e|Pphln1|Ppm1b|Prkg1|Prpf4b|Psmc6|Rab8b|Ralgapb|Rap2a|Rapgef2|Rbm12|Rfx7|Rock2|Sestd1|Sin3a|Slain1|Slc26a3|Slc38a4|Slc5a3|Sp4|Srgap3|Srpk2|Srpr|Sub1|Sybu|Tanc2|Tcf4|Tenm3|Tet2|Tex2|Tgfbr1|Timm9|Tle1|Tmem106a|Tmem161b|Tmem218|Tmtc2|Tpd52l2|Trip12|Trove2|Trpm3|Trps1|Ttc33|Ttc9|Ube2j1|Ubl3|Ubn2|Uchl5|Usp45|Utp15|Wdfy3|Zrsr2
Down_LPS-RVista_TFsites.txt	RVista_TFsites	GATA-3	212	5536	18130	3.82948	30.535	4.94448	4.28e-07	1.8e-05	CDP|CEBPE|Dbx-2|ERalpha|FOXD3|HNF-1A|HNF-1alpha|HOXA10|HOXB6|HOXD8|Isl2|Nanog|Ncx|Oct-6|Pax-3|Pbx|TATA|VDR|c-Maf|ipf1|pax6	E4BP4|HNF6	Abcb7|Abhd2|Adal|Aga|Ago1|Ammecr1|Ankrd17|Ankrd40|Ankrd44|Ankzf1|Arhgef12|Arhgef6|Armc2|Atp2b1|Atxn7|Auts2|Bach1|Bag3|Bbx|Bmi1|Bmpr2|Cav2|Ccnj|Cd28|Cdh6|Cdk12|Cdk13|Cds2|Cebpd|Chd9|Cisd2|Col4a3bp|Col6a3|Csmd1|Csnk1a1|Dclk1|Ddx17|Ddx6|Dennd4a|Dnajc16|Dock5|Dpp8|Dpysl2|Dyrk1a|Efhd2|Eif2ak3|Eif3j1|Eif4a2|Elavl4|Epc1|Etv5|Exosc9|Ezh1|Fam168a|Fam83d|Fancl|Fbrsl1|Fbxw4|Fgfr1|Fgfr1op2|Fgfr4|Foxf2|Foxj2|Frk|Frs2|Fryl|Fsd1l|Fubp1|Gcn1l1|Gls|Gna13|Gosr2|Got2|Gpcpd1|Gphn|Gtf3c3|Hdac1|Hdac8|Hecw2|Hif1a|Hmgb1|Ick|Idh1|Igf1|Igf2bp3|Ikzf2|Ints9|Iqch|Isg20|Itch|Itgb1|Itm2c|Kif1b|Kras|Laptm4b|Laptm5|Lifr|Lrrc40|M6pr|Magohb|Maml1|Map3k14|Mat2a|Mbnl3|Med13|Med13l|Megf9|Mllt10|Mmgt1|Mnat1|Msl3|Mtdh|Myef2|Myo10|Myo5a|Ncoa2|Ncor1|Nfat5|Nfatc3|Nfia|Nfil3|Nfkb1|Nfkbiz|Nhsl2|Nkrf|Nlrp10|Nsun6|Onecut2|Ormdl1|Pan3|Pask|Pcm1|Pgap1|Phf20l1|Pja1|Plaur|Ppm1b|Ppp1r9a|Prkg1|Psd3|Psmc6|Ptk2b|Rab8b|Ralgapb|Rap2a|Rapgef2|Rbbp5|Rbm12|Rfx7|Rin2|Rock2|Saal1|Scp2|Sestd1|Sf3b3|Slain1|Slc26a3|Slc38a4|Slc39a6|Slc5a3|Smarcad1|Snap23|Sp4|Spred1|Srgap3|Srpk2|Srpr|Ssbp1|Stard4|Sub1|Sumf1|Sybu|Taf1b|Tbl1xr1|Tcf4|Tenm3|Tet2|Tex2|Tgfbr1|Thoc6|Timm44|Timm9|Tle1|Tmem106a|Tmem161b|Tmem218|Tmtc2|Tpd52l2|Trim2|Trip12|Trove2|Trpm3|Trps1|Tshz3|Ttc33|Ttc9|Ube2j1|Ube2v1|Ubl3|Ubn2|Uchl5|Usp45|Utp15|Vps29|Wdfy3|Xiap|Yif1a|Zdhhc21|Zkscan2|Zmat3|Zmym3|Zrsr2
Down_LPS-RVista_TFsites.txt	RVista_TFsites	HFH8	141	3291	10957	4.28441	30.0356	4.86467	2.05e-06	4.88e-05	CDP|CEBPE|Cdx-2|E2F|ERalpha|FOX|FOXD3|HNF-1A|HNF-1alpha|HNF-3gamma|HNF3alpha|HOXA10|HOXB13|Isl2|Nanog|Ncx|Nkx2-9|Oct-6|Pax-3|Pbx|Poly|STAT1|TATA|VDR|ZBED6|c-Maf	Freac-2|Freac-4|XFD-2	Abca5|Abcb7|Abhd2|Adal|Adck2|Aga|Ammecr1|Ankrd40|Ankrd44|Aox1|Arhgap18|Arhgef12|Arhgef6|Armc2|Auts2|Bach1|Bag3|Bbx|Bcap29|Bmi1|Bmpr2|Cav2|Cbx2|Ccne2|Cd28|Cd86|Cdh6|Cebpd|Cmpk1|Col4a3bp|Ddx17|Ddx6|Dock5|Dpysl2|Dyrk1a|Eif3j1|Eif4a2|Elavl4|Etv5|Exosc9|Ezh1|Fam168a|Fgfr1op2|Foxf2|Foxj2|Frs2|Fryl|Glrx|Gls|Gna13|Gtf3c3|Hdac8|Ick|Igf1|Igf2bp3|Ikzf2|Ints9|Isg20|Itch|Kras|Laptm5|Lifr|Magohb|Maml1|Map3k14|Mbnl3|Med13|Med13l|Mef2a|Megf9|Mllt10|Mmgt1|Mnat1|Myo10|Myo5a|Mzt1|Ncoa2|Nfat5|Nfia|Nfil3|Nfkb1|Nfkbiz|Nkrf|Nlrp10|Nsd1|Onecut2|Pan3|Pcm1|Pgap1|Phf20l1|Pip4k2a|Pja1|Polr3e|Pphln1|Ppm1b|Ppp1r9a|Prkg1|Psd3|Psmc6|Ptk2b|Ptprm|Rab8b|Rapgef2|Rbm12|Rin2|Rock2|Secisbp2l|Sestd1|Slain1|Slc25a36|Slc26a3|Spred1|Srgap3|Srpk2|Stard4|Sybu|Tbl1xr1|Tcf4|Tenm3|Tet2|Tex2|Tgfbr1|Thoc6|Tle1|Tmem106a|Tmem184b|Tmem218|Tmtc2|Tpd52l2|Trappc8|Trim2|Trip10|Trip12|Trpm3|Trps1|Ttc33|Ttc9|Ubn2|Uchl5|Wdfy3|Yy1
Down_LPS-RVista_TFsites.txt	RVista_TFsites	c-Myb	177	4402	14315	4.0209	30.751	4.85611	1.15e-06	4.17e-05	CDP|DMRT4|E2F|ERalpha|HNF-1alpha|Nanog|Ncx|Pax-3|Pbx|VDR|pax6		Abca5|Abcb7|Abhd2|Aga|Ago1|Ammecr1|Ankrd17|Ankrd40|Ankzf1|Arhgap18|Arhgef12|Arhgef6|Armc2|Atxn7|Auts2|Bbx|Bcap29|Bmi1|Bmpr2|Cav2|Ccnd3|Ccnj|Cdh6|Cdk13|Cds2|Col4a3|Col4a3bp|Col6a3|Creb1|Csmd1|Ddx17|Dennd4a|Dnajc16|Dner|Dock5|Dpysl2|Dyrk1a|Efhd2|Eif2ak3|Eif4a2|Elavl4|Etv5|Ezh1|Faf2|Fam120a|Fam168a|Fbrsl1|Fbxw4|Foxf2|Frs2|Fryl|Fsd1l|Gcn1l1|Glrx|Gna13|Got2|Gtf2h1|Hdac1|Hdac8|Hecw2|Hif1a|Hmgb1|Ick|Igf1|Igf2bp3|Ikzf2|Ints9|Isg20|Itm2c|Kif3c|Kras|Laptm5|Lrrc40|M6pr|Macrod2|Maml1|Map3k14|Mat2a|Mbnl3|Me2|Med13|Mef2a|Megf9|Mllt10|Mmgt1|Mtdh|Myo10|Myo5a|Ncoa2|Ncor1|Nfat5|Nfatc3|Nfia|Nfil3|Nfkbiz|Nhsl2|Nkrf|Nlrp10|Nsd1|Nsun6|Onecut2|Pan3|Pask|Pcm1|Phf20l1|Pip4k2a|Pja1|Ppm1b|Ppp1r9a|Prkg1|Psmc6|Rab8b|Rap2a|Rapgef2|Rapgef6|Rbbp5|Rfx7|Rin2|Rock2|Secisbp2l|Sf3b3|Sin3a|Slain1|Slc38a4|Slc39a6|Smarcad1|Snap23|Sp4|Spred1|Sqle|Srgap3|Srpk2|Srpr|Srsf1|Ssbp1|Sumf1|Sybu|Tanc2|Tardbp|Tbl1xr1|Tcerg1|Tcf4|Tet2|Tex2|Tgfbr1|Thoc6|Timm44|Timm9|Tmem106a|Tmem161b|Tmem184b|Tmem218|Tmem231|Tmtc2|Tpd52l2|Trappc8|Trim2|Trip10|Trip12|Trove2|Trpm3|Trps1|Tshz3|Ttc33|Ttc9|Ubl3|Ubn2|Uchl5|Usp45|Vps29|Wdfy3|Xiap|Yif1a|Yy1|Zdhhc21|Zmat3|Zmym3
Down_LPS-RVista_TFsites.txt	RVista_TFsites	HOXC12	102	2189	7339	4.65966	29.827	4.79709	5.14e-06	7.79e-05	CDP|CEBPE|Cdc5|Cdx-1|DMRT4|DMRT5|Dax1|E2F|ERG|ERR3|ERalpha|FOXD3|HNF-1A|HNF-1alpha|HNF3alpha|HOXA10|HOXB13|HOXB6|HOXB8|HOXB9|HOXC9|Hand1:E47|IRX4|Isl2|Nanog|Ncx|Nkx2-3|Nkx2-9|Pax-3|Pbx|RFX1|STAT|TATA|VDR|c-Maf|pax6	HOXD12	Abcb7|Adal|Aga|Ammecr1|Ankrd17|Ankrd44|Arhgef12|Arhgef6|Armc2|Atxn7|Auts2|Bbx|Bcap29|Bmi1|Bmpr2|Cav2|Ccnj|Cd86|Cdk13|Cds2|Ddx17|Dennd4a|Dock5|Dpysl2|Dyrk1a|Elavl4|Etv5|Ezh1|Fam83d|Frs2|Fubp1|Gls|Gna13|Gphn|Gtf3c3|Hdac1|Igf1|Igf2bp3|Ikzf2|Ints9|Itm2c|Laptm5|Macrod2|Maml1|Mat2a|Mbnl3|Me2|Med13|Mef2a|Megf9|Mllt10|Mmgt1|Msl3|Mtdh|Mzt1|Ncoa2|Nfia|Nfil3|Nfkb1|Nhsl2|Nsd1|Onecut2|Pan3|Pcm1|Pgap1|Prkg1|Psmc6|Ptk2b|Rapgef2|Rapgef6|Rbbp5|Rfx7|Rin2|Rock2|Saal1|Sestd1|Sin3a|Slain1|Slc26a3|Spred1|Srgap3|Srpk2|Srsf1|Stard4|Sybu|Tcf4|Tenm3|Tgfbr1|Tle1|Tmem106a|Tmem161b|Tmem218|Tmtc2|Trip10|Trip12|Trps1|Ttc9|Ube2j1|Ube2v1|Ubl3|Wdfy3|Zrsr2
Down_LPS-RVista_TFsites.txt	RVista_TFsites	Dlx7	171	4229	14071	4.04351	30.0547	4.78983	1.97e-06	4.88e-05	Barx-2|CDP|CEBPE|Cdc5|Cdx-1|Cdx-2|Dbx-2|Dlx-1|EMX2|ERalpha|Evx-1|FOXD3|GSH2|HNF-1A|HNF-1alpha|HNF3alpha|HOXA10|HOXA3|HOXA4|HOXA5|HOXA6|HOXA7|HOXB13|HOXB3|HOXB4|HOXB6|HOXB7|HOXB8|HOXC-8|HOXC5|HOXC6|HOXC9|HOXD1|HOXD3|HOXD8|HoxA2|HoxB5|Isl2|LH-2|Lhx4|Lhx8|Lhx9|Lmx-1|Mox1|Nanog|Ncx|Nkx1-1|Nkx1-2|Nkx6-3|OG-2|Oct-6|PSX1|Pax-3|Pbx|REX1|RFX1|STAT|TATA|VDR|Vax-1|Vax-2|c-Maf|ipf1|lhx6.1|pax6		Abca5|Abcb7|Abhd2|Adal|Aga|Ammecr1|Ankrd17|Ankrd40|Ankrd44|Aox1|Arhgap18|Arhgef12|Atxn7|Auts2|Bach1|Bbx|Bcap29|Bet1|Bmi1|Bmpr2|Cav2|Cbx2|Ccne2|Ccnj|Cdh6|Cdk13|Cds2|Chd9|Col4a3|Col4a3bp|Col6a3|Csmd1|Dclk1|Ddx6|Dennd4a|Dner|Dock5|Dpysl2|Dyrk1a|Eif3j1|Elavl4|Epc1|Etv5|Ezh1|Fam120a|Fam168a|Fam83d|Fancl|Fbxw4|Fgfr1|Fgfr1op2|Fntb|Foxf2|Foxj2|Frk|Frs2|Fryl|Fubp1|Gls|Hdac1|Hif1a|Hmgb1|Igf1|Igf2bp3|Ikzf2|Ints9|Iqch|Itgb1|Kif1b|Kras|Laptm4b|Laptm5|Lifr|Lrrc40|M6pr|Magohb|Maml1|Mat2a|Mbnl3|Me2|Med13|Med13l|Megf9|Mllt10|Mmgt1|Msl3|Mtdh|Myef2|Myo10|Mzt1|Ncoa2|Ncor1|Nfat5|Nfatc3|Nfia|Nfil3|Nfkb1|Nfkbiz|Nhsl2|Nkrf|Nlrp10|Nsd1|Onecut2|Ormdl1|Osbpl11|Pcm1|Pgap1|Phf20l1|Pip4k2a|Pja1|Pphln1|Ppm1b|Ppp1r9a|Prkg1|Psmc6|Rab8b|Ralgapb|Rapgef2|Rapgef6|Rbm12|Rin2|Rock2|Sestd1|Sfmbt1|Sin3a|Slain1|Slc26a3|Slc38a4|Slc39a6|Slc5a3|Sp4|Spred1|Srgap3|Srpk2|Srpr|Sub1|Sybu|Taf1b|Tbl1xr1|Tcerg1|Tcf4|Tenm3|Tet2|Tex2|Tgfbr1|Thoc6|Timm9|Tle1|Tmem106a|Tmem218|Tmtc2|Tpd52l2|Trip12|Trove2|Trpm3|Trps1|Tshz3|Ttc33|Ttc9|Ube2j1|Ubl3|Ubn2|Usp45|Utp15|Wdfy3|Xiap|Zbtb34|Zdhhc21|Zkscan2|Zmym3|Zrsr2
Down_LPS-RVista_TFsites.txt	RVista_TFsites	En-1	174	4326	14274	4.02219	30.3069	4.78205	2.02e-06	4.88e-05	Barx-2|CDP|CEBPE|Cdc5|Cdx-1|Cdx-2|DMRT4|Dbx-2|E2F|ERalpha|FOXD3|GSH2|HNF-1A|HNF-1alpha|HNF3alpha|HOXA10|HOXA4|HOXA5|HOXA6|HOXA7|HOXB13|HOXB3|HOXB6|HOXB7|HOXB8|HOXC-8|HOXC6|HOXC9|HOXD3|HOXD8|HoxA2|HoxB5|Isl2|LH-2|Lhx4|Lhx9|Lmx-1|Mox1|Nanog|Ncx|Nkx1-1|Nkx1-2|Nkx2-3|Nkx2-4|Nkx2-9|Nkx6-2|Nkx6-3|OG-2|Oct-6|PSX1|Pax-3|Pbx|TATA|VDR|Vax-1|c-Maf|ipf1|lhx6.1|pax6		Abca5|Abcb7|Abhd2|Adal|Aga|Ammecr1|Ankrd17|Ankrd40|Ankrd44|Aox1|Arhgap18|Arhgef12|Armc2|Atxn7|Auts2|Bach1|Bbx|Bcap29|Bet1|Bmi1|Bmpr2|Cav2|Cbx2|Ccne2|Ccnj|Cdh6|Cdk13|Cds2|Cebpd|Chd9|Col4a3|Col4a3bp|Col6a3|Csmd1|Dclk1|Ddx6|Dennd4a|Dner|Dock5|Dyrk1a|Eif2ak3|Eif3j1|Elavl4|Epc1|Etv5|Ezh1|Fam120a|Fam168a|Fam83d|Fancl|Fbxw4|Fgfr1|Fgfr1op2|Fntb|Foxf2|Foxj2|Frk|Frs2|Fryl|Fubp1|Gtf3c3|Hdac1|Hif1a|Hmgb1|Igf1|Igf2bp3|Ikzf2|Ints9|Iqch|Itgb1|Kif1b|Kras|Laptm4b|Laptm5|Lifr|Lrp8|Lrrc40|Magohb|Maml1|Mat2a|Mbnl3|Me2|Med13|Med13l|Megf9|Mllt10|Mmgt1|Msl3|Myef2|Myo10|Mzt1|Ncoa2|Ncor1|Nfat5|Nfatc3|Nfia|Nfil3|Nfkb1|Nfkbiz|Nhsl2|Nkrf|Nlrp10|Nsd1|Nsun6|Onecut2|Ormdl1|Osbpl11|Pcm1|Pgap1|Phf20l1|Pip4k2a|Pja1|Pphln1|Ppm1b|Ppp1r9a|Prkg1|Prpf4b|Psmc6|Rab8b|Ralgapb|Rapgef2|Rbm12|Rfx7|Rin2|Rock2|Saal1|Sbno1|Sfmbt1|Sin3a|Slain1|Slc26a3|Slc38a4|Slc39a6|Slc5a3|Snap23|Sp4|Srgap3|Srpk2|Srpr|Sub1|Sybu|Tbl1xr1|Tcerg1|Tcf4|Tenm3|Tet2|Tex2|Tgfbr1|Thoc6|Timm9|Tle1|Tmem106a|Tmem218|Tmtc2|Tpd52l2|Trip12|Trove2|Trpm3|Trps1|Tshz3|Ttc33|Ttc9|Ube2j1|Ubl3|Ubn2|Usp45|Utp15|Vps29|Wdfy3|Zbtb34|Zkscan2|Zmat3|Zmym3|Zrsr2
Down_LPS-RVista_TFsites.txt	RVista_TFsites	Msx-2	160	3889	12916	4.11417	30.1099	4.77584	2.24e-06	5.1e-05	CDP|Dbx-2|E2F|HNF-1alpha|HOXA10|HOXA7|HOXB6|HOXC6|LH-2|Lhx4|Lhx8|Nanog|Ncx|Nkx1-1|Nkx1-2|OG-2|Oct-6|Pax-3|Pbx|RFX1|VDR|Vax-1|c-Maf|ipf1|lhx6.1|pax6		Abca5|Abcb7|Abhd2|Adam22|Adat1|Aga|Ago1|Agpat5|Ammecr1|Ankrd17|Ankrd40|Ankrd44|Aox1|Arhgap18|Arhgef12|Arhgef6|Armc2|Atxn7|Auts2|Bbx|Bcap29|Bet1|Bmi1|Bmpr2|Cav2|Cbx2|Ccnd3|Ccnj|Cdh6|Cdk13|Cds2|Chd9|Cmpk1|Col4a3|Col4a3bp|Csmd1|Dclk1|Ddx6|Dennd4a|Dner|Dock5|Dyrk1a|Eif2ak3|Eif3j1|Elavl4|Epc1|Etv5|Ezh1|Fam120a|Fam83d|Fancl|Fbxw4|Fgfr1|Fgfr1op2|Fntb|Foxf2|Foxj2|Frk|Frs2|Fryl|Gls|Gna13|Hecw2|Hif1a|Hmgb1|Ick|Igf1|Igf2bp3|Ikzf2|Ints9|Iqch|Itgb1|Kras|Laptm4b|Laptm5|Lifr|Magohb|Maml1|Mat2a|Mbnl3|Me2|Med13|Med13l|Megf9|Mllt10|Mtdh|Myef2|Myo10|Myo5a|Mzt1|Ncoa2|Ncor1|Nfat5|Nfatc3|Nfia|Nfil3|Nfkb1|Nhsl2|Nkrf|Nsd1|Onecut2|Osbpl11|Pcm1|Pgap1|Phf20l1|Pip4k2a|Pja1|Pphln1|Ppm1b|Ppp1r9a|Prkg1|Rab8b|Ralgapb|Rapgef2|Rbbp5|Rfx7|Rock2|Sfmbt1|Sin3a|Slain1|Slc26a3|Slc38a4|Slc39a6|Slc5a3|Snap23|Srgap3|Srpk2|Srpr|Sub1|Sybu|Tbl1xr1|Tcerg1|Tcf4|Tenm3|Tet2|Tex2|Tgfbr1|Timm9|Tle1|Tmem106a|Tmem161b|Tmem218|Tmtc2|Tpd52l2|Trim2|Trip12|Trove2|Trpm3|Trps1|Ttc33|Ttc9|Ube2j1|Ubl3|Ubn2|Usp45|Utp15|Vps29|Wdfy3|Zkscan2|Zrsr2
Down_LPS-RVista_TFsites.txt	RVista_TFsites	TEF	182	4584	15140	3.97033	30.2774	4.77455	2.06e-06	4.88e-05	CDP|CEBPE|Cdx-1|Cdx-2|DMRT4|Dbx-2|E2F|ERalpha|FOXD3|HLF|HNF-1A|HNF-1alpha|HNF-3gamma|HNF3alpha|HOXA10|HOXA7|HOXB13|HOXB6|HOXB8|HOXD8|Isl2|Nanog|Ncx|Nkx2-3|Nkx2-9|Oct-6|Pax-3|Pbx|RFX1|TATA|VDR|Vax-1|c-Maf|ipf1|pax6		Abca5|Abcb7|Abhd2|Adal|Aga|Ammecr1|Ankrd17|Ankrd40|Ankrd44|Ankzf1|Aox1|Arhgap18|Arhgef12|Arhgef6|Armc2|Atp2b1|Atxn7|Auts2|Bach1|Bag3|Bbx|Bcap29|Bmpr2|Cav2|Cbx2|Ccnd3|Ccne2|Cd28|Cdh6|Cdk13|Cds2|Cebpd|Cisd2|Cmpk1|Col4a3bp|Creb1|Dclk1|Ddx6|Dner|Dock5|Dpp8|Dyrk1a|Efhd2|Eif2ak3|Eif3j1|Eif4a2|Elavl4|Epc1|Etv5|Ezh1|Fam120a|Fam168a|Fam83d|Fancl|Fbxw4|Fgfr1|Fgfr1op2|Foxf2|Foxj2|Frs2|Fryl|Fsd1l|Fubp1|Gls|Gphn|Gtf2h1|Gtf3c3|Hdac1|Hecw2|Hif1a|Hmgb1|Ick|Igf1|Igf2bp3|Ikzf2|Ints9|Iqch|Itgb1|Kif1b|Kras|Laptm5|Lifr|Lipt2|M6pr|Macrod2|Magohb|Maml1|Mat2a|Mbnl3|Med13|Med13l|Mef2a|Megf9|Mllt10|Mmgt1|Mnat1|Msl3|Mtdh|Myo10|Myo5a|Mzt1|Ncoa2|Nfat5|Nfia|Nfkbiz|Nhsl2|Nkrf|Nlrp10|Nsd1|Nsun6|Onecut2|Ormdl1|Osbpl11|Pan3|Pcm1|Pgap1|Phf20l1|Pip4k2a|Pja1|Pphln1|Ppm1b|Ppp1r9a|Prkg1|Prpf4b|Psd3|Psmc6|Ptk2b|Ptprm|Rab8b|Ralgapb|Rap2a|Rapgef2|Rbm12|Rfx7|Rin2|Rock2|Saal1|Sestd1|Sf3b3|Sfmbt1|Sin3a|Slain1|Slc26a3|Slc38a4|Slc5a3|Snap23|Sp4|Spred1|Srgap3|Srpk2|Ssbp1|Stard4|Sub1|Sybu|Tbl1xr1|Tcf4|Tenm3|Tex2|Tgfbr1|Thoc6|Tle1|Tmem106a|Tmem161b|Tmem218|Tmtc2|Trappc8|Trim2|Trip12|Trove2|Trpm3|Trps1|Tshz3|Ttc33|Ube2j1|Ubn2|Uchl5|Utp15|Wdfy3|Xiap|Zkscan2|Zmat3|Zmym3
Down_LPS-RVista_TFsites.txt	RVista_TFsites	HOXA3	196	5049	16512	3.88196	30.5778	4.74939	1.77e-06	4.88e-05	Barx-2|CDP|CEBPE|Cdc5|Cdx-1|Cdx-2|Dbx-2|ERalpha|FOXD3|HNF-1A|HNF-1alpha|HNF3alpha|HOXA10|HOXA4|HOXA7|HOXB6|HOXB7|HOXB8|HOXC6|HOXC9|HOXD3|HOXD8|Isl2|Mox1|Nanog|Ncx|Nkx1-1|Nkx1-2|Oct-6|PSX1|Pax-3|Pbx|TATA|VDR|Vax-1|ipf1|pax6	ALX-3|CHX10|Dlx7|Evx2|HOXA1|K-2b|Lhx3a	Abca5|Abcb7|Abhd2|Adal|Aga|Ago1|Ammecr1|Ankrd17|Ankrd40|Ankrd44|Aox1|Arhgap18|Arhgef12|Armc2|Atp2b1|Atxn7|Auts2|Bach1|Bbx|Bcap29|Bet1|Bmi1|Bmpr2|Cav2|Cbx2|Ccne2|Ccnj|Cdh6|Cdk13|Cds2|Cebpd|Chd9|Col4a3|Col4a3bp|Col6a3|Csmd1|Dclk1|Ddx6|Dennd4a|Dner|Dock5|Dpysl2|Dyrk1a|Efhd2|Eif3j1|Elavl4|Epc1|Etv5|Ezh1|Fam120a|Fam168a|Fam83d|Fancl|Fbxw4|Fgfr1|Fgfr1op2|Fgfr4|Fntb|Foxf2|Foxj2|Frk|Frs2|Fryl|Fsd1l|Fubp1|Gls|Gphn|Gtf3c3|Hdac1|Hdac8|Hif1a|Hmgb1|Ick|Igf1|Igf2bp3|Ikzf2|Ints9|Iqch|Itgb1|Kif1b|Kras|Laptm4b|Laptm5|Lifr|Lrp8|Lrrc40|M6pr|Magohb|Maml1|Map3k14|Mat2a|Mbnl3|Me2|Med13|Med13l|Megf9|Mllt10|Mmgt1|Mnat1|Msl3|Mtdh|Myef2|Myo10|Mzt1|Ncoa2|Ncor1|Nfat5|Nfatc3|Nfia|Nfil3|Nfkb1|Nfkbiz|Nhsl2|Nkrf|Nlrp10|Nsd1|Nsun6|Onecut2|Ormdl1|Osbpl11|Pcm1|Pgap1|Phf20l1|Pip4k2a|Pja1|Pphln1|Ppm1b|Ppp1r9a|Prkg1|Prpf4b|Psmc6|Rab8b|Ralgapb|Rapgef2|Rapgef6|Rbm12|Rfx7|Rin2|Rock2|Saal1|Sbno1|Sestd1|Sfmbt1|Sin3a|Slain1|Slc26a3|Slc38a4|Slc39a6|Slc5a3|Snap23|Sp4|Spred1|Srgap3|Srpk2|Srpr|Stard4|Sub1|Sybu|Taf1b|Tanc2|Tbl1xr1|Tcerg1|Tcf4|Tenm3|Tet2|Tex2|Tgfbr1|Thoc6|Timm9|Tle1|Tmem106a|Tmem218|Tmtc2|Tpd52l2|Trip12|Trove2|Trpm3|Trps1|Tshz3|Ttc33|Ttc9|Ube2j1|Ubl3|Ubn2|Uchl5|Usp45|Utp15|Vps29|Wdfy3|Xiap|Zbtb34|Zdhhc21|Zkscan2|Zmat3|Zmym3|Zrsr2
Down_LPS-RVista_TFsites.txt	RVista_TFsites	Evx-1	195	5017	16456	3.88678	30.4874	4.74506	1.8e-06	4.88e-05	CDP|CEBPE|Cdc5|Cdx-1|Cdx-2|Dbx-2|ERalpha|FOXD3|HNF-1A|HNF-1alpha|HNF3alpha|HOXA10|HOXA4|HOXA5|HOXA7|HOXB13|HOXB3|HOXB6|HOXB7|HOXB8|HOXC-8|HOXC6|HOXC9|HOXD3|HOXD8|HoxA2|Isl2|LH-2|Lhx4|Mox1|Nanog|Ncx|Nkx1-1|Nkx1-2|OG-2|Oct-6|PSX1|Pax-3|Pbx|TATA|VDR|Vax-1|c-Maf|ipf1|lhx6.1|pax6	ALX-3|Alx-4|Dlx7|Esx1|Evx2|K-2b|OTP|Shox2	Abca5|Abcb7|Abhd2|Adal|Aga|Ago1|Ammecr1|Ankrd17|Ankrd40|Ankrd44|Aox1|Arhgap18|Arhgef12|Armc2|Atp2b1|Atxn7|Auts2|Bach1|Bbx|Bcap29|Bet1|Bmi1|Bmpr2|Cav2|Cbx2|Ccne2|Ccnj|Cd86|Cdh6|Cdk13|Cds2|Cebpd|Chd9|Col4a3|Col4a3bp|Col6a3|Csmd1|Dclk1|Ddx6|Dennd4a|Dner|Dock5|Dpysl2|Dyrk1a|Efhd2|Eif2ak3|Eif3j1|Elavl4|Epc1|Etv5|Ezh1|Fam120a|Fam168a|Fam83d|Fancl|Fbxw4|Fgfr1|Fgfr1op2|Fntb|Foxf2|Foxj2|Frk|Frs2|Fryl|Fsd1l|Fubp1|Gls|Gphn|Gtf3c3|Hdac1|Hdac8|Hif1a|Hmgb1|Igf1|Igf2bp3|Ikzf2|Ints9|Iqch|Itgb1|Kif1b|Kras|Laptm4b|Laptm5|Lifr|Lrp8|Lrrc40|M6pr|Magohb|Maml1|Map3k14|Mat2a|Mbnl3|Me2|Med13|Med13l|Mef2a|Megf9|Mllt10|Mmgt1|Msl3|Mtdh|Myef2|Myo10|Mzt1|Ncoa2|Ncor1|Nfat5|Nfatc3|Nfia|Nfil3|Nfkb1|Nfkbiz|Nhsl2|Nkrf|Nlrp10|Nsd1|Onecut2|Ormdl1|Osbpl11|Pcm1|Pgap1|Phf20l1|Pip4k2a|Pja1|Pphln1|Ppm1b|Ppp1r9a|Prkg1|Psmc6|Rab8b|Ralgapb|Rapgef2|Rapgef6|Rbbp5|Rbm12|Rfx7|Rin2|Rock2|Saal1|Sbno1|Secisbp2l|Sestd1|Sfmbt1|Sin3a|Slain1|Slc26a3|Slc38a4|Slc39a6|Slc5a3|Snap23|Sp4|Spred1|Srgap3|Srpk2|Srpr|Sub1|Sybu|Taf1b|Tbl1xr1|Tcerg1|Tcf4|Tenm3|Tet2|Tex2|Tgfbr1|Thoc6|Timm9|Tle1|Tmem106a|Tmem161b|Tmem218|Tmtc2|Tpd52l2|Trip12|Trove2|Trpm3|Trps1|Tshz3|Ttc33|Ttc9|Ube2j1|Ubl3|Ubn2|Usp45|Utp15|Vps29|Wdfy3|Xiap|Yif1a|Zbtb34|Zdhhc21|Zkscan2|Zmat3|Zmym3|Zrsr2
Down_LPS-RVista_TFsites.txt	RVista_TFsites	LHX3b	171	4242	14065	4.03112	30.16	4.73991	2.66e-06	5.59e-05	Brn-4|CDP|CEBPE|Cdc5|Cdx-1|Cdx-2|DMRT4|Dbx-2|E2F|ERalpha|FOXD3|HNF-1A|HNF-1alpha|HNF-3gamma|HNF3alpha|HOXA10|HOXA7|HOXB6|HOXB7|HOXB8|HOXC9|HOXD3|HOXD8|Isl2|MRF-2|Mox1|Nanog|Ncx|Nkx2-3|Nkx2-9|Oct-6|Pax-3|Pbx|TATA|VDR|Vax-1|ipf1|mef2A|pax6		Abca5|Abcb7|Abhd2|Adal|Aga|Ammecr1|Ankrd17|Ankrd40|Ankrd44|Aox1|Arhgap18|Arhgef12|Armc2|Atp2b1|Atxn7|Auts2|Bach1|Bbx|Bcap29|Bet1|Bmi1|Bmpr2|Cav2|Ccne2|Ccnj|Cdh6|Cdk13|Cebpd|Chd9|Col4a3|Col4a3bp|Csmd1|Dclk1|Ddx6|Dennd4a|Dner|Dock5|Dyrk1a|Eif2ak3|Eif3j1|Elavl4|Epc1|Etv5|Ezh1|Fam120a|Fam168a|Fam83d|Fancl|Fbxw4|Fgfr1|Fgfr1op2|Fgfr4|Fntb|Foxf2|Foxj2|Frk|Frs2|Fubp1|Gphn|Hdac8|Hif1a|Hmgb1|Idh1|Igf1|Igf2bp3|Ikzf2|Ints9|Iqch|Itgb1|Kif1b|Kras|Laptm4b|Laptm5|Lipt2|Lrrc40|M6pr|Macrod2|Magohb|Maml1|Mat2a|Mbnl3|Me2|Med13|Med13l|Megf9|Mllt10|Msl3|Mtdh|Myef2|Myo10|Mzt1|Ncoa2|Ncor1|Nfat5|Nfatc3|Nfia|Nfkbiz|Nhsl2|Nkrf|Nsd1|Nsun6|Onecut2|Osbpl11|Pcm1|Pgap1|Phf20l1|Pip4k2a|Pja1|Polr3e|Pphln1|Ppm1b|Ppp1r9a|Prkg1|Prpf4b|Psmc6|Rab8b|Ralgapb|Rapgef2|Rbbp5|Rbm12|Rin2|Rock2|Sbno1|Secisbp2l|Sestd1|Sfmbt1|Sin3a|Slain1|Slc26a3|Slc38a4|Slc39a6|Slc5a3|Snap23|Sp4|Srgap3|Srpk2|Srpr|Ssbp1|Sub1|Sybu|Tanc2|Tbl1xr1|Tcf4|Tenm3|Tet2|Tex2|Tgfbr1|Thoc6|Timm9|Tle1|Tmem106a|Tmem161b|Tmem218|Tmtc2|Trove2|Trpm3|Trps1|Tshz3|Ttc33|Ttc9|Ube2j1|Ube2v1|Ubn2|Uchl5|Usp45|Utp15|Vps29|Wdfy3|Zbtb34|Zmym3|Zrsr2
Down_LPS-RVista_TFsites.txt	RVista_TFsites	dlx5	208	5466	17775	3.80534	30.7511	4.70205	1.7e-06	4.88e-05	Bsx|CDP|CEBPE|Cdc5|Cdx-1|Dbx-2|E2F|ERalpha|FOX|FOXD3|HNF-1A|HNF-1alpha|HNF3alpha|HOXA10|HOXA4|HOXA7|HOXB13|HOXB3|HOXB6|HOXB8|HOXC6|HOXC9|HOXD3|HOXD8|IRF-7|Isl2|Mox1|Nanog|Ncx|Nkx1-1|Nkx1-2|Nkx2-3|Nkx2-9|Oct-6|PSX1|Pax-3|Pbx|RFX1|STAT3|TATA|VDR|Vax-1|c-Maf|ipf1|pax6	HNF6|Msx-1|Tal-1beta:ITF-2|UF1H3BETA	Abca5|Abcb7|Abhd2|Adal|Aga|Ago1|Ammecr1|Ankrd17|Ankrd40|Ankrd44|Aox1|Arhgap18|Arhgef12|Arhgef6|Armc2|Atp2b1|Atxn7|Auts2|Bbx|Bcap29|Bet1|Bmi1|Bmpr2|Cav2|Cbx2|Ccnd3|Ccne2|Ccnj|Cdh6|Cdk13|Cds2|Cebpd|Chd9|Col4a3|Col4a3bp|Col6a3|Creb1|Csmd1|Dclk1|Ddx6|Dennd4a|Dner|Dock5|Dpysl2|Dyrk1a|Eif2ak3|Eif3j1|Eif4a2|Elavl4|Epc1|Etv5|Ezh1|Fam120a|Fam168a|Fam83d|Fancl|Fbxw4|Fgfr1|Fgfr1op2|Fntb|Foxf2|Foxj2|Frk|Frs2|Fryl|Gigyf2|Gls|Gna13|Got2|Gphn|Hdac1|Hdac8|Hecw2|Hif1a|Hmgb1|Ick|Idh1|Igf1|Igf2bp3|Ikzf2|Ints9|Iqch|Isg20|Itgb1|Kif1b|Kras|Laptm4b|Laptm5|Lifr|M6pr|Macrod2|Magohb|Maml1|Map3k14|Mat2a|Mbnl3|Me2|Med13|Med13l|Megf9|Mllt10|Mmgt1|Mnat1|Msl3|Mtdh|Myef2|Myo10|Myo5a|Mzt1|Ncoa2|Ncor1|Nfat5|Nfatc3|Nfia|Nfil3|Nfkb1|Nfkbiz|Nhsl2|Nkrf|Nlrp10|Nsd1|Nsun6|Onecut2|Ormdl1|Osbpl11|Pan3|Pask|Pcm1|Pgap1|Phf20l1|Pip4k2a|Pja1|Polr3e|Pphln1|Ppm1b|Ppp1r9a|Prkg1|Prpf4b|Psmc6|Rab8b|Ralgapb|Rap2a|Rapgef2|Rbbp5|Rbm12|Rfx7|Rin2|Rock2|Saal1|Secisbp2l|Sestd1|Sf3b3|Sfmbt1|Sin3a|Slain1|Slc26a3|Slc38a4|Slc39a6|Slc5a3|Snap23|Sp4|Spred1|Srgap3|Srpk2|Srpr|Stard4|Sub1|Sybu|Tbl1xr1|Tcerg1|Tcf4|Tenm3|Tet2|Tex2|Tgfbr1|Thoc6|Timm9|Tle1|Tmem106a|Tmem161b|Tmem218|Tmtc2|Tpd52l2|Trim2|Trip10|Trip12|Trove2|Trpm3|Trps1|Tshz3|Ttc33|Ttc9|Ube2i|Ube2j1|Ube2v1|Ubl3|Ubn2|Uchl5|Usp45|Utp15|Vps29|Wdfy3|Xiap|Zbtb34|Zdhhc21|Zkscan2|Zmym3|Zrsr2
Down_LPS-RVista_TFsites.txt	RVista_TFsites	K-2b	160	3916	12996	4.0858	30.1323	4.66926	4.11e-06	7.24e-05	Barx-2|CDP|CEBPE|Cdc5|Cdx-1|Cdx-2|DMRT4|Dbx-2|Dlx-1|E2F|EMX2|ERalpha|Evx-1|FOXD3|GSH2|HLF|HNF-1A|HNF-1alpha|HNF3alpha|HOXA10|HOXA3|HOXA4|HOXA5|HOXA6|HOXA7|HOXB13|HOXB3|HOXB4|HOXB6|HOXB7|HOXB8|HOXC-8|HOXC5|HOXC6|HOXC9|HOXD1|HOXD3|HOXD8|HoxA2|HoxB5|Isl2|LH-2|Lhx4|Lhx8|Lhx9|Lmx-1|MRF-2|Mox1|Nanog|Ncx|Nkx1-1|Nkx1-2|Nkx2-3|Nkx2-4|Nkx2-9|Nkx6-2|Nkx6-3|OG-2|Oct-6|PSX1|Pax-3|Pbx|REX1|RFX1|TATA|VDR|Vax-1|Vax-2|c-Maf|ipf1|lhx6.1|mef2A|pax6		Abca5|Abcb7|Abhd2|Aga|Ammecr1|Ankrd17|Ankrd40|Ankrd44|Aox1|Arhgap18|Arhgef12|Armc2|Atxn7|Auts2|Bach1|Bbx|Bcap29|Bet1|Bmi1|Bmpr2|Cav2|Cbx2|Ccne2|Ccnj|Cdh6|Cdk13|Cds2|Chd9|Col4a3|Col4a3bp|Csmd1|Dclk1|Ddx6|Dennd4a|Dner|Dock5|Dpysl2|Eif3j1|Elavl4|Epc1|Etv5|Ezh1|Fam120a|Fam83d|Fancl|Fbxw4|Fgfr1|Fgfr1op2|Fntb|Foxf2|Foxj2|Frk|Frs2|Fubp1|Gtf3c3|Hdac1|Hdac8|Hif1a|Hmgb1|Igf1|Igf2bp3|Ikzf2|Ints9|Iqch|Itgb1|Kif1b|Kras|Laptm4b|Laptm5|Lifr|Lrrc40|M6pr|Magohb|Maml1|Mat2a|Mbnl3|Me2|Med13|Med13l|Megf9|Mllt10|Mmgt1|Msl3|Mtdh|Myef2|Myo10|Mzt1|Ncoa2|Ncor1|Nfat5|Nfatc3|Nfia|Nfil3|Nfkb1|Nfkbiz|Nhsl2|Nkrf|Nlrp10|Nsd1|Onecut2|Ormdl1|Osbpl11|Pcm1|Pgap1|Phf20l1|Pip4k2a|Pja1|Pphln1|Ppm1b|Ppp1r9a|Prkg1|Psmc6|Rab8b|Ralgapb|Rapgef2|Rbm12|Rock2|Sestd1|Sfmbt1|Sin3a|Slain1|Slc26a3|Slc38a4|Slc39a6|Slc5a3|Snap23|Srgap3|Srpk2|Srpr|Sub1|Sybu|Tcerg1|Tcf4|Tenm3|Tet2|Tex2|Tgfbr1|Thoc6|Timm9|Tle1|Tmem106a|Tmem218|Tmtc2|Trip12|Trove2|Trpm3|Trps1|Tshz3|Ttc33|Ttc9|Ube2j1|Ubl3|Ubn2|Usp45|Utp15|Vps29|Wdfy3|Zbtb34|Zkscan2|Zrsr2
Down_LPS-RVista_TFsites.txt	RVista_TFsites	HOXA1	138	3251	11109	4.24485	29.2646	4.65611	5.03e-06	7.79e-05	Barx-2|Bcl-6|Brn-4|Bsx|C/EBPgamma|CDP|CEBPE|Cdc5|Cdx-1|Cdx-2|DMRT4|Dbx-2|Dlx-1|E2F|E2F1|ERG|ERalpha|FOX|FOXD3|GSH2|HB9|HLF|HNF-1A|HNF-1alpha|HNF-3gamma|HNF3alpha|HNF3beta|HOXA10|HOXA3|HOXA4|HOXA5|HOXA6|HOXA7|HOXB13|HOXB3|HOXB6|HOXB7|HOXB8|HOXC-8|HOXC6|HOXC9|HOXD3|HOXD8|HoxA2|HoxB5|IRF-1|IRF-7|Isl2|LH-2|Lhx4|Lhx9|Lmx-1|MRF-2|Mox1|NF-kappaB|Nanog|Ncx|Nkx1-1|Nkx1-2|Nkx2-3|Nkx2-4|Nkx2-9|Nkx6-2|Nkx6-3|OG-2|Oct-6|PSX1|Pax-3|Pbx|REX1|RFX1|STAT|STAT1|STAT3|TATA|VDR|Vax-1|Vax-2|c-Maf|ipf1|lhx6.1|mef2A|pax6		Abcb7|Abhd2|Adal|Aga|Ammecr1|Ankrd40|Ankrd44|Arhgap18|Arhgef12|Atxn7|Auts2|Bach1|Bbx|Bcap29|Bet1|Bmi1|Bmpr2|Cav2|Cbx2|Ccne2|Ccnj|Cdh6|Cdk13|Chd9|Col4a3|Csmd1|Dclk1|Dennd4a|Dock5|Dpysl2|Eif3j1|Elavl4|Epc1|Etv5|Ezh1|Fam83d|Fancl|Fbxw4|Fgfr1|Fgfr1op2|Fntb|Foxf2|Foxj2|Frk|Frs2|Gls|Hdac1|Hif1a|Hmgb1|Igf1|Igf2bp3|Ikzf2|Ints9|Iqch|Itgb1|Kif1b|Kras|Laptm4b|Lifr|M6pr|Magohb|Maml1|Mat2a|Mbnl3|Med13|Med13l|Megf9|Mllt10|Mmgt1|Msl3|Mtdh|Myef2|Myo10|Mzt1|Ncoa2|Ncor1|Nfat5|Nfatc3|Nfia|Nhsl2|Nkrf|Nsd1|Nsun6|Onecut2|Ormdl1|Osbpl11|Pcm1|Pgap1|Phf20l1|Pip4k2a|Pja1|Pphln1|Ppp1r9a|Prkg1|Prpf4b|Psmc6|Rab8b|Rapgef2|Rbm12|Rin2|Rock2|Sfmbt1|Sin3a|Slain1|Slc26a3|Slc38a4|Slc39a6|Slc5a3|Sp4|Srgap3|Srpk2|Srpr|Sybu|Tcf4|Tenm3|Tet2|Tex2|Tgfbr1|Timm9|Tle1|Tmem106a|Tmem218|Tmtc2|Trip12|Trove2|Trpm3|Trps1|Ttc33|Ttc9|Ube2j1|Ubn2|Utp15|Wdfy3|Xiap|Zbtb34|Zkscan2|Zmat3|Zrsr2
Down_LPS-RVista_TFsites.txt	RVista_TFsites	STAT4	235	6434	20781	3.65247	30.961	4.65481	1.35e-06	4.62e-05	CDP|ERalpha|HNF-1A|HNF-1alpha|Nanog|Ncx|Pax-3|Pbx|STAT1|TATA|VDR	AFP1|ICSBP|STAT3:STAT3	Abca5|Abcb7|Abhd2|Adal|Adat1|Adck2|Aga|Ago1|Ammecr1|Ankrd40|Ankrd44|Ankzf1|Aox1|Arhgap18|Arhgef12|Arhgef6|Armc2|Atp2b1|Atxn7|Auts2|Bach1|Bag3|Bbx|Bcap29|Bet1|Bmi1|Bmpr2|Cav2|Cbx2|Ccnd3|Ccne2|Ccnj|Cd28|Cdh6|Cdk13|Cebpd|Chd9|Cisd2|Cmpk1|Col4a3|Col4a3bp|Col6a3|Creb1|Csmd1|Ddx17|Ddx6|Dennd4a|Dnajc16|Dner|Dock5|Dpysl2|Dyrk1a|Efhd2|Eif2ak3|Eif3j1|Eif4a2|Elavl4|Epc1|Etv5|Exosc9|Ezh1|Faf2|Fam120a|Fam168a|Fam83d|Fancl|Fbxw4|Fgfr1op2|Fgfr4|Fntb|Foxf2|Foxj2|Frk|Frs2|Fryl|Fsd1l|Gcn1l1|Gigyf2|Gls|Gna13|Gosr2|Got2|Gpcpd1|Gtf2h1|Gtf3c3|Hdac1|Hdac8|Hecw2|Hif1a|Hmgb1|Idh1|Igf1|Igf2bp3|Ikzf2|Ints9|Iqch|Isg20|Itch|Itgb1|Itm2c|Kif1b|Kras|Laptm4b|Laptm5|Lifr|Lipt2|Lrp8|Lrrc40|M6pr|Macrod2|Magohb|Maml1|Map3k14|Mat2a|Mbnl3|Me2|Med13|Med13l|Mef2a|Megf9|Mllt10|Mmgt1|Msl3|Mtdh|Myef2|Myo10|Myo5a|Mzt1|Ncoa2|Ncor1|Nfat5|Nfatc3|Nfia|Nfil3|Nfkb1|Nfkbiz|Nhsl2|Nkrf|Nsd1|Nsun6|Onecut2|Osbpl11|Pan3|Pask|Pcm1|Pgap1|Phf20l1|Pip4k2a|Pja1|Polr3e|Pphln1|Ppm1b|Ppp1r9a|Prkg1|Prpf4b|Psd3|Psmc6|Ptk2b|Ptprm|Rab8b|Ralgapb|Rap2a|Rapgef2|Rapgef6|Rbm12|Rfx7|Rin2|Rock2|Saal1|Secisbp2l|Sestd1|Sfmbt1|Sin3a|Slain1|Slc25a36|Slc26a3|Slc30a4|Slc38a4|Slc39a6|Slc5a3|Snap23|Sp4|Spc24|Spred1|Srgap3|Srpk2|Srpr|Srsf1|Ssbp1|Stard4|Sub1|Sumf1|Sybu|Taf1b|Tanc2|Tbl1xr1|Tcerg1|Tcf4|Tenm3|Tet2|Tex2|Tgfbr1|Thoc6|Timm9|Tle1|Tmem106a|Tmem161b|Tmem218|Tmtc2|Tpd52l2|Trip10|Trip12|Trove2|Trpm3|Trps1|Tshz3|Ttc33|Ttc9|Ube2j1|Ube2v1|Ubl3|Ubn2|Uchl5|Usp45|Utp15|Vps29|Wdfy3|Xiap|Yif1a|Yy1|Zbtb34|Zdhhc21|Zkscan2|Zmat3|Zrsr2
Down_LPS-RVista_TFsites.txt	RVista_TFsites	HNF4alpha	223	6017	19473	3.70617	30.8992	4.59625	2.55e-06	5.58e-05	CDP|CEBPE|E2F|ERalpha|FOXD3|HNF-1alpha|HOXA10|HOXB13|Nanog|Ncx|Pax-3|Pbx|TATA|VDR|c-Maf|pax6	STAT3:STAT3	Abca5|Abcb7|Abhd2|Adal|Adck2|Aga|Ago1|Ammecr1|Ankrd17|Ankrd40|Ankrd44|Ankzf1|Aox1|Arhgap18|Arhgef12|Arhgef6|Armc2|Atp2b1|Atxn7|Auts2|Bach1|Bbx|Bcap29|Bet1|Bmi1|Bmpr2|Cav2|Cbx2|Ccnd3|Ccne2|Ccnj|Cd28|Cdh6|Cdk13|Cds2|Chd9|Cmpk1|Col4a3|Col4a3bp|Col6a3|Creb1|Csmd1|Csnk1a1|Dclk1|Ddx6|Dennd4a|Dlgap2|Dnajc16|Dner|Dock5|Dpp8|Dpysl2|Efhd2|Eif2ak3|Eif3j1|Eif4a2|Elavl4|Epc1|Etv5|Exosc9|Ezh1|Fam120a|Fam168a|Fam83d|Fbrsl1|Fbxw4|Fgfr1|Fgfr1op2|Fgfr4|Fntb|Foxf2|Foxj2|Frk|Frs2|Fryl|Fsd1l|Gigyf2|Glrx|Gls|Gna13|Gosr2|Gphn|Gtf2h1|Gtf3c3|Hdac1|Hdac8|Hecw2|Hif1a|Hmgb1|Ick|Idh1|Igf1|Igf2bp3|Ikzf2|Ints9|Iqch|Isg20|Itch|Itgb1|Itm2c|Kif3c|Kras|Laptm4b|Lifr|Ltn1|M6pr|Macrod2|Magohb|Maml1|Map3k14|Mat2a|Mbnl3|Med13|Med13l|Mef2a|Megf9|Mllt10|Mmgt1|Mnat1|Msl3|Mtdh|Myef2|Myo10|Myo5a|Mzt1|Ncoa2|Ncor1|Nfat5|Nfatc3|Nfia|Nfil3|Nfkb1|Nfkbiz|Nhsl2|Nkrf|Nlrp10|Nsd1|Nsun6|Onecut2|Ormdl1|Pan3|Pask|Pcm1|Pgap1|Phf20l1|Pip4k2a|Pja1|Polr3e|Ppm1b|Ppp1r9a|Prkg1|Prpf4b|Psmc6|Ptprm|Rab8b|Ralgapb|Rap2a|Rapgef2|Rapgef6|Rbbp5|Rbm12|Rfx7|Rin2|Rock2|Sbno1|Sestd1|Sf3b3|Sfmbt1|Sin3a|Slain1|Slc26a3|Slc38a4|Slc5a3|Snap23|Sp4|Spc24|Spred1|Srgap3|Srpk2|Srpr|Srsf1|Ssbp1|Stard4|Sumf1|Sybu|Tardbp|Tbl1xr1|Tcerg1|Tcf4|Tenm3|Tet2|Tex2|Tgfbr1|Thoc6|Timm9|Tle1|Tmem106a|Tmem161b|Tmem184b|Tmem218|Tmtc2|Tpd52l2|Trim2|Trip10|Trip12|Trove2|Trpm3|Trps1|Tshz3|Ttc33|Ttc9|Ube2j1|Ube2v1|Ubn2|Uchl5|Usp45|Utp15|Wdfy3|Xiap|Yif1a|Zdhhc21|Zmym3|Zrsr2
Down_LPS-RVista_TFsites.txt	RVista_TFsites	Vsx1	177	4472	14771	3.95796	30.2755	4.59112	5.05e-06	7.79e-05	Barx-2|CDP|CEBPE|Cdc5|Cdx-1|Cdx-2|DMRT4|Dbx-2|E2F|ERalpha|FOXD3|GSH2|HNF-1A|HNF-1alpha|HNF3alpha|HOXA10|HOXA4|HOXA6|HOXA7|HOXB13|HOXB3|HOXB4|HOXB6|HOXB7|HOXB8|HOXC-8|HOXC5|HOXC6|HOXC9|HOXD1|HOXD3|HOXD8|HoxB5|Isl2|LH-2|Lhx4|Lhx9|Lmx-1|Mox1|Nanog|Ncx|Nkx1-1|Nkx1-2|Nkx2-3|Nkx2-4|Nkx2-9|Nkx6-2|Nkx6-3|OG-2|Oct-6|PSX1|Pax-3|Pbx|TATA|VDR|Vax-1|c-Maf|ipf1|lhx6.1|pax6	ALX-3|Lhx3|OTP	Abca5|Abcb7|Abhd2|Adal|Aga|Ammecr1|Ankrd17|Ankrd40|Ankrd44|Aox1|Arhgap18|Arhgef12|Armc2|Atxn7|Auts2|Bach1|Bbx|Bcap29|Bet1|Bmi1|Bmpr2|Cav2|Cbx2|Ccne2|Ccnj|Cd86|Cdh6|Cdk13|Cds2|Cebpd|Chd9|Col4a3|Col4a3bp|Col6a3|Csmd1|Dclk1|Ddx6|Dennd4a|Dner|Dock5|Dpysl2|Dyrk1a|Eif3j1|Elavl4|Epc1|Etv5|Ezh1|Fam120a|Fam168a|Fam83d|Fancl|Fbxw4|Fgfr1|Fgfr1op2|Fntb|Foxf2|Foxj2|Frk|Frs2|Fubp1|Gls|Hdac1|Hdac8|Hif1a|Hmgb1|Igf1|Igf2bp3|Ikzf2|Ints9|Iqch|Itgb1|Kif1b|Kras|Laptm4b|Laptm5|Lrp8|Lrrc40|M6pr|Magohb|Maml1|Map3k14|Mat2a|Mbnl3|Me2|Med13|Med13l|Megf9|Mllt10|Mmgt1|Msl3|Mtdh|Myef2|Myo10|Mzt1|Ncoa2|Ncor1|Nfat5|Nfatc3|Nfia|Nfil3|Nfkb1|Nfkbiz|Nhsl2|Nkrf|Nlrp10|Nsd1|Nsun6|Onecut2|Ormdl1|Osbpl11|Pcm1|Pgap1|Phf20l1|Pip4k2a|Pja1|Pphln1|Ppm1b|Ppp1r9a|Prkg1|Psmc6|Rab8b|Ralgapb|Rapgef2|Rbm12|Rock2|Saal1|Sbno1|Sestd1|Sf3b3|Sfmbt1|Sin3a|Slain1|Slc26a3|Slc38a4|Slc39a6|Slc5a3|Snap23|Spred1|Srgap3|Srpk2|Srpr|Stard4|Sub1|Sybu|Tbl1xr1|Tcerg1|Tcf4|Tenm3|Tet2|Tex2|Tgfbr1|Thoc6|Timm9|Tle1|Tmem106a|Tmem218|Tmtc2|Tpd52l2|Trip12|Trove2|Trpm3|Trps1|Tshz3|Ttc33|Ttc9|Ube2j1|Ubl3|Ubn2|Uchl5|Usp45|Utp15|Wdfy3|Xiap|Zbtb34|Zdhhc21|Zkscan2|Zrsr2
Down_LPS-RVista_TFsites.txt	RVista_TFsites	CART1	202	5296	17151	3.8142	30.8787	4.58045	3.68e-06	6.95e-05	CDP|CEBPE|Cdc5|Cdx-2|Dbx-2|ERalpha|FOXD3|HNF-1A|HNF-1alpha|HNF3alpha|HOXA10|HOXA7|HOXB13|HOXB6|HOXB8|HOXC6|HOXC9|HOXD3|HOXD8|Isl2|Mox1|Nanog|Ncx|Nkx1-1|Nkx1-2|Nkx6-3|Oct-6|PSX1|Pax-3|Pbx|TATA|VDR|Vax-1|c-Maf|ipf1|pax6	ALX-3|Alx-4|Esx1|Evx2|Lhx3|OTP|Shox2|Tal-1beta:ITF-2|lmx1b	Abca5|Abcb7|Abhd2|Adal|Aga|Ago1|Ammecr1|Ankrd17|Ankrd40|Ankrd44|Aox1|Arhgap18|Arhgef12|Arhgef6|Armc2|Atp2b1|Atxn7|Auts2|Bach1|Bbx|Bcap29|Bet1|Bmi1|Bmpr2|Cav2|Cbx2|Ccnj|Cd28|Cd86|Cdh6|Cdk13|Cds2|Cebpd|Chd9|Col4a3|Col4a3bp|Col6a3|Csmd1|Dclk1|Ddx6|Dennd4a|Dner|Dock5|Dpp8|Dpysl2|Dyrk1a|Eif2ak3|Eif3j1|Eif4a2|Elavl4|Epc1|Etv5|Ezh1|Fam120a|Fam168a|Fam83d|Fancl|Fbxw4|Fgfr1|Fgfr1op2|Fgfr4|Fntb|Foxf2|Foxj2|Frk|Frs2|Fryl|Fubp1|Gls|Gtf3c3|Hdac1|Hdac8|Hif1a|Hmgb1|Idh1|Igf1|Igf2bp3|Ikzf2|Ints9|Iqch|Itgb1|Kif1b|Kras|Laptm4b|Laptm5|Lifr|Lrp8|Lrrc40|M6pr|Magohb|Maml1|Map3k14|Mat2a|Mbnl3|Me2|Med13|Med13l|Mef2a|Megf9|Mllt10|Mmgt1|Mnat1|Msl3|Mtdh|Myef2|Myo10|Myo5a|Mzt1|Ncoa2|Ncor1|Nfat5|Nfatc3|Nfia|Nfil3|Nfkb1|Nfkbiz|Nhsl2|Nkrf|Nlrp10|Nsd1|Nsun6|Onecut2|Ormdl1|Osbpl11|Pcm1|Pgap1|Phf20l1|Pip4k2a|Pja1|Pphln1|Ppm1b|Ppp1r9a|Prkg1|Prpf4b|Psmc6|Rab8b|Ralgapb|Rap2a|Rapgef2|Rbm12|Rfx7|Rin2|Rock2|Saal1|Sbno1|Sestd1|Sfmbt1|Sin3a|Slain1|Slc26a3|Slc38a4|Slc39a6|Slc5a3|Smarcad1|Snap23|Sp4|Spred1|Srgap3|Srpk2|Srpr|Ssbp1|Stard4|Sub1|Sybu|Taf1b|Tbl1xr1|Tcerg1|Tcf4|Tenm3|Tet2|Tex2|Tgfbr1|Thoc6|Timm9|Tle1|Tmem106a|Tmem218|Tmtc2|Tpd52l2|Trip10|Trip12|Trove2|Trpm3|Trps1|Tshz3|Ttc33|Ttc9|Ube2j1|Ube2v1|Ubl3|Ubn2|Uchl5|Usp45|Utp15|Wdfy3|Xiap|Zbtb34|Zdhhc21|Zkscan2|Zmat3|Zmym3|Zrsr2
Down_LPS-RVista_TFsites.txt	RVista_TFsites	S8	158	3878	12999	4.07427	29.8331	4.57481	5.58e-06	7.81e-05	Barx-2|Bcl-6|Bsx|C/EBPgamma|CDP|CEBPE|Cdc5|Cdx-1|Cdx-2|Dbx-2|ERalpha|FOX|FOXD3|GSH2|HNF-1A|HNF-1alpha|HNF3alpha|HOXA10|HOXA4|HOXA7|HOXB13|HOXB3|HOXB6|HOXB7|HOXB8|HOXC6|HOXC9|HOXD3|HOXD8|HoxB5|IRF-7|Isl2|LH-2|Lbx2|Lhx4|Lhx8|Lhx9|Mox1|Nanog|Ncx|Nkx1-1|Nkx1-2|OG-2|Oct-6|PSX1|Pax-3|Pbx|RFX1|STAT|STAT1|STAT3|TATA|VDR|Vax-1|c-Maf|ipf1|lhx6.1|pax6	Evx2	Abca5|Abcb7|Abhd2|Adal|Aga|Ago1|Ammecr1|Ankrd17|Ankrd40|Ankrd44|Arhgap18|Arhgef12|Armc2|Atxn7|Auts2|Bbx|Bcap29|Bet1|Bmi1|Bmpr2|Cbx2|Ccnd3|Ccnj|Cdh6|Cdk13|Cds2|Chd9|Col4a3|Col4a3bp|Csmd1|Dclk1|Ddx6|Dennd4a|Dner|Dock5|Dpysl2|Eif3j1|Elavl4|Epc1|Etv5|Ezh1|Fam120a|Fam83d|Fbxw4|Fgfr1|Fgfr1op2|Fntb|Foxf2|Foxj2|Frk|Frs2|Fryl|Gls|Hdac1|Hdac8|Hif1a|Hmgb1|Igf1|Igf2bp3|Ikzf2|Ints9|Iqch|Itgb1|Kif1b|Kras|Laptm4b|Laptm5|Lifr|Lrp8|Magohb|Maml1|Mat2a|Mbnl3|Me2|Med13|Med13l|Megf9|Mllt10|Msl3|Mtdh|Myo10|Myo5a|Mzt1|Ncoa2|Ncor1|Nfat5|Nfatc3|Nfia|Nfil3|Nfkb1|Nfkbiz|Nhsl2|Nkrf|Nlrp10|Onecut2|Ormdl1|Osbpl11|Pcm1|Pgap1|Phf20l1|Pip4k2a|Pja1|Pphln1|Ppm1b|Ppp1r9a|Prkg1|Prpf4b|Psmc6|Rab8b|Ralgapb|Rapgef2|Rbm12|Rock2|Saal1|Sestd1|Sfmbt1|Sin3a|Slain1|Slc26a3|Slc38a4|Slc39a6|Slc5a3|Snap23|Sp4|Srgap3|Srpk2|Srpr|Sub1|Sybu|Taf1b|Tbl1xr1|Tcerg1|Tcf4|Tenm3|Tet2|Tex2|Tgfbr1|Thoc6|Timm9|Tle1|Tmem106a|Tmem218|Tmtc2|Tpd52l2|Trip12|Trove2|Trpm3|Trps1|Ttc33|Ttc9|Ube2j1|Ubl3|Ubn2|Usp45|Utp15|Wdfy3|Zkscan2|Zrsr2
Down_LPS-RVista_TFsites.txt	RVista_TFsites	Dlx-1	198	5169	16847	3.83053	30.682	4.55404	4.12e-06	7.24e-05	Barx-2|CDP|CEBPE|Cdc5|Cdx-1|Cdx-2|Dbx-2|ERalpha|FOXD3|HNF-1A|HNF-1alpha|HNF3alpha|HOXA10|HOXA4|HOXA7|HOXB6|HOXB7|HOXB8|HOXC6|HOXC9|HOXD3|HOXD8|Isl2|Mox1|Nanog|Ncx|Nkx1-1|Nkx1-2|Oct-6|PSX1|Pax-3|Pbx|TATA|VDR|Vax-1|ipf1|pax6	ALX-3|Alx-4|CHX10|Dlx7|Esx1|Evx2|HOXA1|K-2b|Lhx3|Lhx3a|OTP|Shox2|lmx1b	Abca5|Abcb7|Abhd2|Adal|Aga|Ago1|Ammecr1|Ankrd17|Ankrd40|Ankrd44|Aox1|Arhgap18|Arhgef12|Armc2|Atp2b1|Atxn7|Auts2|Bach1|Bbx|Bcap29|Bet1|Bmi1|Bmpr2|Cav2|Cbx2|Ccne2|Ccnj|Cd86|Cdh6|Cdk13|Cds2|Cebpd|Chd9|Col4a3|Col4a3bp|Col6a3|Csmd1|Dclk1|Ddx6|Dennd4a|Dner|Dock5|Dpysl2|Dyrk1a|Eif3j1|Elavl4|Epc1|Etv5|Ezh1|Fam120a|Fam168a|Fam83d|Fancl|Fbxw4|Fgfr1|Fgfr1op2|Fgfr4|Fntb|Foxf2|Foxj2|Frk|Frs2|Fryl|Fsd1l|Fubp1|Gls|Gphn|Gtf3c3|Hdac1|Hdac8|Hecw2|Hif1a|Hmgb1|Ick|Igf1|Igf2bp3|Ikzf2|Ints9|Iqch|Itgb1|Kif1b|Kras|Laptm4b|Laptm5|Lifr|Lrp8|Lrrc40|M6pr|Magohb|Maml1|Map3k14|Mat2a|Mbnl3|Me2|Med13|Med13l|Megf9|Mllt10|Mmgt1|Mnat1|Msl3|Mtdh|Myef2|Myo10|Mzt1|Ncoa2|Ncor1|Nfat5|Nfatc3|Nfia|Nfil3|Nfkb1|Nfkbiz|Nhsl2|Nkrf|Nlrp10|Nsd1|Nsun6|Onecut2|Ormdl1|Osbpl11|Pcm1|Pgap1|Phf20l1|Pip4k2a|Pja1|Pphln1|Ppm1b|Ppp1r9a|Prkg1|Prpf4b|Psmc6|Rab8b|Ralgapb|Rapgef2|Rapgef6|Rbm12|Rfx7|Rin2|Rock2|Saal1|Sbno1|Secisbp2l|Sestd1|Sfmbt1|Sin3a|Slain1|Slc26a3|Slc38a4|Slc39a6|Slc5a3|Snap23|Sp4|Spred1|Srgap3|Srpk2|Srpr|Stard4|Sub1|Sybu|Taf1b|Tanc2|Tbl1xr1|Tcerg1|Tcf4|Tenm3|Tet2|Tex2|Tgfbr1|Thoc6|Timm9|Tle1|Tmem106a|Tmem218|Tmtc2|Tpd52l2|Trip12|Trove2|Trpm3|Trps1|Tshz3|Ttc33|Ttc9|Ube2j1|Ubl3|Ubn2|Uchl5|Usp45|Utp15|Vps29|Wdfy3|Xiap|Zbtb34|Zdhhc21|Zkscan2|Zmat3|Zmym3|Zrsr2
Down_LPS-RVista_TFsites.txt	RVista_TFsites	Msx-1	158	3892	12985	4.05961	29.973	4.51954	7.46e-06	9.69e-05	Barx-2|Barx1|Bcl-6|Bsx|CDP|CEBPE|Cdc5|Cdx-1|Dbx-2|Dlx-2|E2F|ERalpha|FOX|FOXD3|HLF|HNF-1A|HNF-1alpha|HNF3alpha|HNF3beta|HOXA10|HOXA4|HOXA7|HOXB13|HOXB3|HOXB6|HOXB8|HOXB9|HOXC-8|HOXC6|HOXC9|HOXD13|HOXD3|HOXD8|IRF-7|Isl2|Mox1|NF-kappaB|Nanog|Ncx|Nkx1-1|Nkx1-2|Nkx2-3|Nkx2-9|Oct-6|PSX1|Pax-3|Pbx|REX1|RFX1|STAT|STAT3|TATA|VDR|Vax-1|c-Maf|dlx5|ipf1|lhx6.1|mef2A|pax6		Abca5|Abcb7|Abhd2|Adal|Aga|Ammecr1|Ankrd17|Ankrd40|Ankrd44|Aox1|Arhgap18|Arhgef12|Arhgef6|Armc2|Atp2b1|Atxn7|Auts2|Bbx|Bcap29|Bet1|Bmi1|Bmpr2|Cbx2|Ccnj|Cdh6|Cdk13|Cds2|Chd9|Col4a3|Col4a3bp|Csmd1|Dclk1|Ddx6|Dennd4a|Dner|Dock5|Dyrk1a|Eif3j1|Elavl4|Epc1|Etv5|Ezh1|Fam120a|Fam168a|Fam83d|Fancl|Fbxw4|Fgfr1|Fgfr1op2|Fntb|Foxf2|Foxj2|Frk|Frs2|Hif1a|Hmgb1|Igf1|Igf2bp3|Ikzf2|Ints9|Iqch|Isg20|Itgb1|Kif1b|Kras|Laptm4b|Laptm5|Magohb|Maml1|Map3k14|Mbnl3|Me2|Med13|Med13l|Mllt10|Mnat1|Msl3|Myef2|Myo10|Myo5a|Mzt1|Ncoa2|Ncor1|Nfat5|Nfatc3|Nfia|Nfil3|Nfkb1|Nfkbiz|Nhsl2|Nkrf|Nlrp10|Nsd1|Nsun6|Onecut2|Ormdl1|Osbpl11|Pan3|Pcm1|Pgap1|Phf20l1|Pip4k2a|Pja1|Pphln1|Ppm1b|Ppp1r9a|Prkg1|Prpf4b|Rab8b|Ralgapb|Rapgef2|Rbm12|Rfx7|Rock2|Sestd1|Sf3b3|Sfmbt1|Sin3a|Slain1|Slc26a3|Slc38a4|Slc39a6|Slc5a3|Snap23|Sp4|Srgap3|Srpk2|Srpr|Sub1|Sybu|Tcf4|Tenm3|Tet2|Tex2|Tgfbr1|Thoc6|Timm9|Tle1|Tmem106a|Tmem218|Tmtc2|Tpd52l2|Trip12|Trove2|Trpm3|Trps1|Tshz3|Ttc33|Ttc9|Ube2i|Ube2j1|Ubl3|Ubn2|Usp45|Utp15|Wdfy3|Zdhhc21|Zrsr2
Down_LPS-RVista_TFsites.txt	RVista_TFsites	Lmx-1	228	6219	19996	3.66618	31.1012	4.51151	3.25e-06	6.57e-05	CDP|CEBPE|Cdc5|Cdx-1|Dbx-2|ERalpha|FOXD3|HNF-1A|HNF-1alpha|HNF3alpha|HOXA10|HOXA4|HOXA7|HOXB13|HOXB6|HOXC6|HOXC9|HOXD8|Isl2|Nanog|Ncx|Nkx1-1|Nkx1-2|OG-2|Oct-6|PSX1|Pax-3|Pbx|TATA|VDR|Vax-1|c-Maf|ipf1|pax6	AFP1|ALX-3|Alx-4|Dlx7|En-1|Esx1|Evx2|Gfi1b|HB9|HNF6|HOXA1|HOXC11|HOXC4|HOXD11|HOXD12|K-2b|Lhx3|Lhx5|Lim-1|Msx-3|OTP|PMX2A|PMX2B|Prop-1|Shox2|Uncx-4.1|Vax-2|Vsx1|lmx1b	Abca5|Abcb7|Abhd2|Adal|Adat1|Aga|Ammecr1|Ankrd17|Ankrd40|Ankrd44|Ankzf1|Aox1|Arhgap18|Arhgef12|Arhgef6|Armc2|Atp2b1|Atxn7|Auts2|Bach1|Bbx|Bcap29|Bet1|Bmi1|Bmpr2|Cav2|Cbx2|Ccne2|Ccnj|Cd28|Cd86|Cdh6|Cdk13|Cds2|Cebpd|Chd9|Cmpk1|Col4a3|Col4a3bp|Col6a3|Csmd1|Dclk1|Ddx6|Dennd4a|Dnajc16|Dner|Dock5|Dpysl2|Dyrk1a|Efhd2|Eif2ak3|Eif3j1|Eif4a2|Elavl4|Epc1|Etv5|Ezh1|Fam120a|Fam168a|Fam83d|Fancl|Fbxw4|Fgfr1|Fgfr1op2|Fntb|Foxf2|Foxj2|Frk|Frs2|Fryl|Fsd1l|Fubp1|Gigyf2|Gls|Gna13|Got2|Gphn|Gtf2h1|Gtf3c3|Hdac1|Hdac8|Hecw2|Hif1a|Hmgb1|Ick|Idh1|Igf1|Igf2bp3|Ikzf2|Ints9|Iqch|Isg20|Itgb1|Itm2c|Kif1b|Kif3c|Kras|Laptm4b|Laptm5|Lifr|Lrp8|Lrrc40|M6pr|Magohb|Maml1|Map3k14|Mat2a|Mbnl3|Me2|Med13|Med13l|Megf9|Mllt10|Mmgt1|Mnat1|Msl3|Mtdh|Myef2|Myo10|Myo5a|Mzt1|Ncoa2|Ncor1|Nfat5|Nfatc3|Nfia|Nfil3|Nfkb1|Nfkbiz|Nhsl2|Nkrf|Nlrp10|Nsd1|Nsun6|Onecut2|Ormdl1|Osbpl11|Pan3|Pask|Pcm1|Pgap1|Phf20l1|Pip4k2a|Pja1|Plekhb2|Polr3e|Pphln1|Ppm1b|Ppp1r9a|Prkg1|Prpf4b|Psd3|Psmc6|Ptk2b|Rab8b|Ralgapb|Rap2a|Rapgef2|Rapgef6|Rbbp5|Rbm12|Rfx7|Rin2|Rock2|Saal1|Sbno1|Secisbp2l|Sestd1|Sf3b3|Sfmbt1|Sin3a|Slain1|Slc26a3|Slc38a4|Slc39a6|Slc5a3|Snap23|Sp4|Spred1|Srgap3|Srpk2|Srpr|Ssbp1|Stard4|Sub1|Sumf1|Sybu|Taf1b|Tbl1xr1|Tcerg1|Tcf4|Tenm3|Tet2|Tex2|Tgfbr1|Thoc6|Timm9|Tle1|Tmem106a|Tmem161b|Tmem218|Tmtc2|Tpd52l2|Trim2|Trip10|Trip12|Trove2|Trpm3|Trps1|Tshz3|Ttc33|Ttc9|Ube2j1|Ube2v1|Ubl3|Ubn2|Uchl5|Usp45|Utp15|Vps29|Wdfy3|Xiap|Zbtb34|Zdhhc21|Zkscan2|Zmat3|Zmym3|Zrsr2
Down_LPS-RVista_TFsites.txt	RVista_TFsites	C/EBP	155	3802	12574	4.0768	30.237	4.50878	9.13e-06	0.00011075	C/EBPbeta|CDP|CEBPE|Cdc5|Cdx-1|Cdx-2|DMRT4|DMRT5|E2F|ERalpha|FOXD3|HLF|HNF-1A|HNF-1alpha|HNF3alpha|HOXA10|HOXB13|HOXB6|HOXB9|IRX4|Isl2|Nanog|Ncx|Nkx2-3|Nkx2-9|Pax-3|Pbx|RFX1|STAT1|TATA|VDR|c-Maf|pax6		Abca5|Abcb7|Abhd2|Adal|Adat1|Adck2|Aga|Ago1|Ammecr1|Ankrd17|Ankrd40|Ankrd44|Aox1|Arhgap18|Arhgef12|Arhgef6|Armc2|Atxn7|Auts2|Bach1|Bbx|Bmi1|Bmpr2|Cav2|Cbx2|Cd28|Cd86|Cdh6|Cdk13|Col4a3|Col4a3bp|Col6a3|Dennd4a|Dock5|Dpysl2|Dyrk1a|Eif2ak3|Eif3j1|Elavl4|Epc1|Etv5|Exosc9|Ezh1|Fam168a|Fancl|Fbxw4|Fgfr1|Fgfr1op2|Fntb|Foxf2|Frk|Frs2|Fryl|Gigyf2|Gls|Gna13|Gosr2|Got2|Gphn|Gtf2h1|Gtf3c3|Hdac1|Hdac8|Hmgb1|Igf1|Igf2bp3|Ikzf2|Ints9|Isg20|Itgb1|Laptm4b|Lifr|M6pr|Maml1|Map3k14|Mat2a|Mbnl3|Me2|Mef2a|Megf9|Mllt10|Mmgt1|Mnat1|Msl3|Mtdh|Myef2|Ncoa2|Nfat5|Nfia|Nfil3|Nfkb1|Nhsl2|Nkrf|Nsd1|Onecut2|Ormdl1|Osbpl11|Pan3|Pask|Pcm1|Pgap1|Phf20l1|Pip4k2a|Pja1|Plekhb2|Ppm1b|Ppp1r9a|Prkg1|Psd3|Psmc6|Ptk2b|Ptprm|Ralgapb|Rapgef2|Rapgef6|Rfx7|Rin2|Rock2|Scp2|Sestd1|Sin3a|Slain1|Slc26a3|Slc39a6|Slc5a3|Snap23|Sp4|Spred1|Srgap3|Srpk2|Srpr|Srsf1|Ssbp1|Sybu|Tbl1xr1|Tcerg1|Tcf4|Tenm3|Tet2|Tgfbr1|Tle1|Tmem161b|Tmem218|Tmtc2|Trim2|Trove2|Trpm3|Trps1|Ttc33|Ttc9|Ubn2|Wdfy3|Xiap|Zdhhc21|Zrsr2
Down_LPS-RVista_TFsites.txt	RVista_TFsites	POU2F3	124	2877	9668	4.31005	29.758	4.48958	1.22e-05	0.00013166	CDP|CEBPE|Cdc5|Cdx-1|Cdx-2|DMRT4|Dbx-2|E2F|E2F1|ERG|ERalpha|FOXD3|HLF|HNF-1A|HNF-1alpha|HNF3alpha|HOXA10|HOXA4|HOXA7|HOXB13|HOXB6|HOXB8|HOXB9|HOXC6|HOXD3|HOXD8|Isl2|Mox1|Nanog|Ncx|Nkx1-1|Nkx1-2|Nkx2-3|Nkx2-4|Nkx2-9|OG-2|Oct-2|Oct-6|Octamer|PITX1|PSX1|Pax-3|Pbx|REX1|RFX1|Rhox11|STAT|TATA|VDR|Vax-1|c-Maf|ipf1|lhx6.1|mef2A|pax6		Abcb7|Aga|Ammecr1|Ankrd17|Aox1|Arhgap18|Arhgef12|Arhgef6|Armc2|Atxn7|Auts2|Bach1|Bbx|Bmpr2|Cav2|Ccnj|Cd28|Cdh6|Chd9|Cisd2|Col4a3|Csmd1|Dclk1|Dennd4a|Eif2ak3|Eif4a2|Elavl4|Epc1|Etv5|Ezh1|Fam83d|Fgfr1op2|Foxf2|Foxj2|Frk|Frs2|Fubp1|Gls|Got2|Gtf3c3|Hdac8|Hif1a|Hmgb1|Igf1|Igf2bp3|Ikzf2|Ints9|Iqch|Itgb1|Kif3c|Kras|Laptm4b|Laptm5|Lrrc40|M6pr|Magohb|Maml1|Map3k14|Mbnl3|Me2|Med13|Megf9|Mllt10|Mmgt1|Msl3|Mtdh|Myef2|Myo10|Myo5a|Mzt1|Ncoa2|Nfat5|Nfia|Nfkbiz|Nhsl2|Nsd1|Onecut2|Ormdl1|Pan3|Pask|Pgap1|Phf20l1|Pip4k2a|Pja1|Pphln1|Ppm1b|Prkg1|Ptprm|Rab8b|Ralgapb|Rap2a|Rapgef2|Rapgef6|Rbm12|Rin2|Secisbp2l|Sf3b3|Slain1|Slc38a4|Spred1|Srgap3|Srpk2|Tbl1xr1|Tcf4|Tenm3|Tet2|Tgfbr1|Thoc6|Tmem106a|Tmtc2|Trove2|Trpm3|Trps1|Ttc33|Ttc9|Ube2j1|Ubl3|Ubn2|Uchl5|Utp15|Wdfy3|Zdhhc21|Zmat3|Zrsr2
Down_LPS-RVista_TFsites.txt	RVista_TFsites	SOX2	115	2620	8682	4.38931	30.1774	4.47531	1.73e-05	0.00016019	CDP|CEBPE|Cdx-2|DMRT4|Dax1|Dbx-2|E2F|ERalpha|FOX|FOXD3|HNF-1A|HNF-1alpha|HNF3alpha|HOXA10|HOXA7|HOXB13|HOXB6|HOXB8|HOXC6|HOXD3|HOXD8|Isl2|Mox1|Nanog|Ncx|Nkx1-1|Nkx1-2|Nkx2-3|Nkx2-4|Nkx2-9|OG-2|Oct-6|PSX1|Pax-3|Pbx|REX1|RFX1|SOX4|TATA|VDR|Vax-1|ZBED6|c-Maf|ipf1|pax6		Abca5|Ago1|Ammecr1|Ankrd40|Ankrd44|Ankzf1|Arhgap18|Arhgef12|Arhgef6|Auts2|Bbx|Bcap29|Bmi1|Bmpr2|Cav2|Cbx2|Ccne2|Cisd2|Cmpk1|Dclk1|Dner|Dpysl2|Dyrk1a|Elavl4|Etv5|Ezh1|Fancl|Fbxw4|Fgfr1|Fntb|Foxf2|Frk|Frs2|Fsd1l|Gna13|Gtf3c3|Hdac1|Hecw2|Hmgb1|Ick|Idh1|Igf2bp3|Ikzf2|Ints9|Kif1b|Kif3c|Lifr|Lrp8|Maml1|Mat2a|Mbnl3|Mef2a|Megf9|Mllt10|Mmgt1|Mnat1|Msl3|Nfat5|Nfatc3|Nfia|Nhsl2|Nlrp10|Onecut2|Pan3|Pcm1|Phf20l1|Pip4k2a|Pja1|Polr3e|Pphln1|Ppm1b|Ppp1r9a|Prpf4b|Ptprm|Rab8b|Ralgapb|Rap2a|Rapgef2|Rbbp5|Rbm12|Rin2|Rock2|Sestd1|Sfmbt1|Slain1|Slc26a3|Slc38a4|Smarcad1|Sp4|Spred1|Srgap3|Ssbp1|Tbl1xr1|Tcf4|Tet2|Tex2|Tgfbr1|Thoc6|Tmem106a|Tmem161b|Tmem218|Tmtc2|Tpd52l2|Trappc8|Trim2|Trip12|Trove2|Trpm3|Trps1|Ttc33|Ttc9|Ube2j1|Wdfy3|Yif1a|Zdhhc21
Down_LPS-RVista_TFsites.txt	RVista_TFsites	HOXA11	99	2171	7309	4.56011	29.7031	4.46469	1.88e-05	0.00016521	CDP|CEBPE|Cdc5|Cdx-1|DMRT4|DMRT5|Dax1|Dbx-2|E2F|ERG|ERalpha|FOXD3|HNF-1A|HNF-1alpha|HNF3alpha|HOXA10|HOXA4|HOXA7|HOXB13|HOXB3|HOXB6|HOXB7|HOXB8|HOXB9|HOXC5|HOXC6|HOXC9|HOXD3|HOXD8|Hand1:E47|IRX4|Isl2|LH-2|Lbx2|Lhx9|Mox1|Nanog|Ncx|Nkx1-1|Nkx1-2|Nkx2-3|Nkx2-4|Nkx2-9|Nkx6-3|OG-2|Oct-6|PSX1|Pax-3|Pbx|RFX1|STAT|TATA|VDR|Vax-1|c-Maf|ipf1|lhx6.1|pax6		Abcb7|Abhd2|Adal|Aga|Ago1|Ammecr1|Ankrd17|Ankrd44|Arhgap18|Arhgef12|Arhgef6|Armc2|Atxn7|Auts2|Bbx|Bcap29|Bmpr2|Ccnj|Cd86|Cdk13|Cds2|Dennd4a|Dock5|Efhd2|Elavl4|Etv5|Ezh1|Fam83d|Foxf2|Frk|Frs2|Fryl|Fubp1|Gls|Gtf3c3|Hdac1|Hdac8|Ick|Igf1|Igf2bp3|Ikzf2|Ints9|Itm2c|Laptm5|Maml1|Mat2a|Mbnl3|Med13|Mef2a|Megf9|Mllt10|Mmgt1|Msl3|Myo10|Myo5a|Mzt1|Ncoa2|Nfia|Nfil3|Nfkb1|Nhsl2|Nsun6|Onecut2|Pan3|Pcm1|Pgap1|Pja1|Ppp1r9a|Prkg1|Psd3|Psmc6|Rab8b|Rapgef2|Rapgef6|Rbbp5|Rfx7|Rin2|Rock2|Saal1|Sestd1|Sin3a|Slain1|Slc26a3|Snap23|Spred1|Srgap3|Srpk2|Tcf4|Tenm3|Tle1|Tmem161b|Tmem218|Tmtc2|Trip12|Trps1|Ttc9|Ube2j1|Ube2v1|Ubl3
Down_LPS-RVista_TFsites.txt	RVista_TFsites	C/EBPbeta	232	6377	20512	3.63807	31.0891	4.46326	4.24e-06	7.24e-05	CDP|CEBPE|Cdc5|Cdx-1|DMRT4|E2F|ERalpha|FOXD3|HNF-1A|HNF-1alpha|HNF3alpha|HOXA10|HOXB6|Isl2|Nanog|Ncx|Nkx2-3|Nkx2-9|Pax-3|Pbx|TATA|VDR|pax6	C/EBP|Freac-4|HNF6|HOXD12|STAT3:STAT3|Tal-1beta:E47|Tal-1beta:ITF-2	Abca5|Abcb7|Abhd2|Adal|Adat1|Adck2|Aga|Ago1|Ammecr1|Ankrd17|Ankrd40|Ankrd44|Ankzf1|Aox1|Arhgap18|Arhgef12|Arhgef6|Armc2|Atp2b1|Atxn7|Auts2|Bach1|Bag3|Bbx|Bcap29|Bet1|Bmi1|Bmpr2|Cav2|Cbx2|Ccnd3|Ccne2|Ccnj|Cd28|Cd86|Cdh6|Cdk13|Cds2|Cebpd|Chd9|Cmpk1|Col4a3|Col4a3bp|Col6a3|Creb1|Csmd1|Ddx17|Ddx6|Dennd4a|Dnajc16|Dner|Dock5|Dpysl2|Dyrk1a|Efhd2|Eif2ak3|Eif3j1|Eif4a2|Elavl4|Epc1|Etv5|Exosc9|Ezh1|Fam168a|Fam83d|Fancl|Fbxw4|Fgfr1|Fgfr1op2|Fgfr4|Fntb|Foxf2|Foxj2|Frk|Frs2|Fryl|Fsd1l|Fubp1|Gcn1l1|Gigyf2|Gls|Gna13|Gosr2|Got2|Gpcpd1|Gphn|Gtf2h1|Gtf3c3|Hdac1|Hdac8|Hecw2|Hif1a|Hmgb1|Ick|Idh1|Igf1|Igf2bp3|Ikzf2|Ints9|Iqch|Isg20|Itch|Itgb1|Itm2c|Kif1b|Kras|Laptm4b|Laptm5|Lifr|Lipt2|Lrrc40|M6pr|Macrod2|Magohb|Maml1|Map3k14|Mat2a|Mbnl3|Me2|Med13|Med13l|Mef2a|Megf9|Mllt10|Mmgt1|Mnat1|Msl3|Mtdh|Myef2|Myo10|Myo5a|Ncoa2|Nfat5|Nfatc3|Nfia|Nfil3|Nfkb1|Nfkbiz|Nhsl2|Nkrf|Nlrp10|Nsd1|Nsun6|Onecut2|Ormdl1|Osbpl11|Pan3|Pask|Pcm1|Pgap1|Phf20l1|Pip4k2a|Pja1|Plekhb2|Ppm1b|Ppp1r9a|Prkg1|Prpf4b|Psd3|Psmc6|Ptk2b|Ptprm|Rab8b|Ralgapb|Rap2a|Rapgef2|Rapgef6|Rfx7|Rin2|Rock2|Scp2|Secisbp2l|Sestd1|Sfmbt1|Sin3a|Slain1|Slc26a3|Slc38a4|Slc39a6|Slc5a3|Snap23|Sp4|Spred1|Srgap3|Srpk2|Srpr|Srsf1|Ssbp1|Sub1|Sumf1|Sybu|Tanc2|Tardbp|Tbl1xr1|Tcerg1|Tcf4|Tenm3|Tet2|Tex2|Tgfbr1|Tle1|Tmem106a|Tmem161b|Tmem218|Tmtc2|Tpd52l2|Trim2|Trip10|Trip12|Trove2|Trpm3|Trps1|Tshz3|Ttc33|Ttc9|Ube2j1|Ube2v1|Ubl3|Ubn2|Ubxn7|Uchl5|Utp15|Vps29|Wdfy3|Xiap|Yif1a|Zbtb34|Zdhhc21|Zkscan2|Zmat3|Zmym3|Zrsr2
Down_LPS-RVista_TFsites.txt	RVista_TFsites	Vax-2	192	4999	16349	3.84077	30.5768	4.44626	8.1e-06	0.00010284	Barx-2|CDP|CEBPE|Cdc5|Cdx-1|Cdx-2|Dbx-2|ERalpha|FOXD3|GSH2|HNF-1A|HNF-1alpha|HNF3alpha|HOXA10|HOXA4|HOXA5|HOXA7|HOXB13|HOXB3|HOXB6|HOXB7|HOXB8|HOXC-8|HOXC6|HOXC9|HOXD3|HOXD8|HoxA2|HoxB5|Isl2|LH-2|Lhx4|Lhx9|Lmx-1|Mox1|Nanog|Ncx|Nkx1-1|Nkx1-2|Nkx6-3|OG-2|Oct-6|PSX1|Pax-3|Pbx|TATA|VDR|Vax-1|c-Maf|ipf1|lhx6.1|pax6	ALX-3|Alx-4|Dlx7|Esx1|Evx2|HB9|HOXA1|K-2b|Lhx3|OTP|Shox2	Abca5|Abcb7|Abhd2|Adal|Aga|Ammecr1|Ankrd17|Ankrd40|Ankrd44|Aox1|Arhgap18|Arhgef12|Armc2|Atp2b1|Atxn7|Auts2|Bach1|Bbx|Bcap29|Bet1|Bmi1|Bmpr2|Cav2|Cbx2|Ccne2|Ccnj|Cd86|Cdh6|Cdk13|Cds2|Cebpd|Chd9|Col4a3|Col4a3bp|Col6a3|Csmd1|Dclk1|Ddx6|Dennd4a|Dner|Dock5|Dpysl2|Dyrk1a|Efhd2|Eif3j1|Elavl4|Epc1|Etv5|Ezh1|Fam120a|Fam168a|Fam83d|Fancl|Fbxw4|Fgfr1|Fgfr1op2|Fntb|Foxf2|Foxj2|Frk|Frs2|Fryl|Fsd1l|Fubp1|Gls|Gtf3c3|Hdac1|Hdac8|Hif1a|Hmgb1|Igf1|Igf2bp3|Ikzf2|Ints9|Iqch|Itgb1|Kif1b|Kras|Laptm4b|Laptm5|Lifr|Lrp8|Lrrc40|M6pr|Magohb|Maml1|Map3k14|Mat2a|Mbnl3|Me2|Med13|Med13l|Megf9|Mllt10|Mmgt1|Msl3|Mtdh|Myef2|Myo10|Mzt1|Ncoa2|Ncor1|Nfat5|Nfatc3|Nfia|Nfil3|Nfkb1|Nfkbiz|Nhsl2|Nkrf|Nlrp10|Nsd1|Nsun6|Onecut2|Ormdl1|Osbpl11|Pcm1|Pgap1|Phf20l1|Pip4k2a|Pja1|Pphln1|Ppm1b|Ppp1r9a|Prkg1|Prpf4b|Psmc6|Rab8b|Ralgapb|Rapgef2|Rapgef6|Rbm12|Rfx7|Rin2|Rock2|Saal1|Sbno1|Secisbp2l|Sestd1|Sfmbt1|Sin3a|Slain1|Slc26a3|Slc38a4|Slc39a6|Slc5a3|Snap23|Sp4|Spred1|Srgap3|Srpk2|Srpr|Sub1|Sybu|Taf1b|Tbl1xr1|Tcerg1|Tcf4|Tenm3|Tet2|Tex2|Tgfbr1|Thoc6|Timm9|Tle1|Tmem106a|Tmem161b|Tmem218|Tmtc2|Tpd52l2|Trip10|Trip12|Trove2|Trpm3|Trps1|Tshz3|Ttc33|Ttc9|Ube2j1|Ubl3|Ubn2|Usp45|Utp15|Vps29|Wdfy3|Xiap|Zbtb34|Zdhhc21|Zkscan2|Zmat3|Zmym3|Zrsr2
Down_LPS-RVista_TFsites.txt	RVista_TFsites	Esx1	159	3949	13160	4.02634	30.0076	4.41747	1.34e-05	0.00013812	Barx-2|C/EBPgamma|CART1|CDP|CEBPE|Cdc5|Cdx-1|Cdx-2|DMRT4|Dbx-2|Dlx-1|E2F|EMX2|ERalpha|Evx-1|FOX|FOXD3|GSH2|HB9|HLF|HNF-1A|HNF-1alpha|HNF3alpha|HOXA10|HOXA4|HOXA5|HOXA6|HOXA7|HOXB13|HOXB3|HOXB4|HOXB6|HOXB7|HOXB8|HOXC-8|HOXC5|HOXC6|HOXC9|HOXD1|HOXD3|HOXD8|HoxA2|HoxB5|IRF-7|Isl2|LH-2|Lbx2|Lhx4|Lhx9|Lmx-1|MRF-2|Mox1|NKX6.1|Nanog|Ncx|Nkx1-1|Nkx1-2|Nkx2-3|Nkx2-4|Nkx2-9|Nkx6-2|Nkx6-3|OG-2|Oct-6|PMX2A|PSX1|Pax-3|Pbx|RFX1|STAT|STAT1|STAT3|Shox2|TATA|VDR|Vax-1|Vax-2|c-Maf|ipf1|lhx6.1|pax6	OTP	Abca5|Abcb7|Abhd2|Adal|Aga|Ammecr1|Ankrd17|Ankrd40|Ankrd44|Aox1|Arhgap18|Arhgef12|Armc2|Atxn7|Auts2|Bach1|Bbx|Bcap29|Bet1|Bmi1|Bmpr2|Cbx2|Ccnj|Cd86|Cdh6|Cdk13|Cds2|Cebpd|Chd9|Col4a3|Col4a3bp|Csmd1|Dclk1|Ddx6|Dennd4a|Dner|Dock5|Dpysl2|Dyrk1a|Eif3j1|Elavl4|Epc1|Etv5|Ezh1|Fam120a|Fam83d|Fancl|Fbxw4|Fgfr1|Fgfr1op2|Fntb|Foxf2|Foxj2|Frk|Frs2|Gls|Hif1a|Hmgb1|Igf1|Igf2bp3|Ikzf2|Ints9|Iqch|Itgb1|Kif1b|Kras|Laptm4b|Laptm5|Lrp8|M6pr|Magohb|Maml1|Mat2a|Mbnl3|Me2|Med13|Med13l|Megf9|Mllt10|Mmgt1|Msl3|Mtdh|Myef2|Myo10|Mzt1|Ncoa2|Nfat5|Nfatc3|Nfia|Nfil3|Nfkbiz|Nhsl2|Nkrf|Nlrp10|Nsd1|Onecut2|Ormdl1|Osbpl11|Pcm1|Pgap1|Phf20l1|Pip4k2a|Pja1|Pphln1|Ppm1b|Ppp1r9a|Prkg1|Psmc6|Rab8b|Ralgapb|Rapgef2|Rbm12|Rock2|Saal1|Sestd1|Sfmbt1|Sin3a|Slain1|Slc26a3|Slc38a4|Slc39a6|Slc5a3|Snap23|Sp4|Srgap3|Srpk2|Srpr|Sub1|Sybu|Tbl1xr1|Tcerg1|Tcf4|Tenm3|Tet2|Tex2|Tgfbr1|Thoc6|Timm9|Tle1|Tmem106a|Tmem218|Tmtc2|Trip12|Trove2|Trpm3|Trps1|Tshz3|Ttc33|Ttc9|Ube2j1|Ubl3|Ubn2|Usp45|Utp15|Wdfy3|Zbtb34|Zdhhc21|Zkscan2|Zrsr2
Down_LPS-RVista_TFsites.txt	RVista_TFsites	HOXC-8	246	6919	21875	3.55543	31.6297	4.38877	4.5e-06	7.44e-05	CDP|CEBPE|Dbx-2|ERalpha|FOXD3|HNF-1A|HNF-1alpha|HOXA10|HOXA7|HOXB6|HOXB8|HOXC6|HOXC9|HOXD3|HOXD8|Isl2|Mox1|Nanog|Ncx|Nkx1-1|Nkx1-2|Oct-6|PSX1|Pax-3|Pbx|VDR|Vax-1|c-Maf|ipf1|pax6	ALX-3|Alx-4|Brn-3c|Dlx7|En-1|Esx1|Evx-1|Evx2|HB9|HNF6|HOXA1|HOXA6|HOXD12|K-2b|Lhx3|Lhx5|Msx-1|Msx-3|OCT-x|OTP|PMX2A|PMX2B|Prop-1|Shox2|Tal-1beta:E47|Tal-1beta:ITF-2|UF1H3BETA|Vax-2|Vsx1|lmx1b	Abca5|Abcb7|Abhd2|Actr2|Adal|Adat1|Aga|Ago1|Ammecr1|Ankrd17|Ankrd40|Ankrd44|Ankzf1|Aox1|Arhgap18|Arhgef12|Arhgef6|Armc2|Atp2b1|Atxn7|Auts2|Bach1|Bag3|Bbx|Bcap29|Bet1|Bmi1|Bmpr2|Cav2|Cbx2|Ccne2|Ccnj|Cd86|Cdh6|Cdk12|Cdk13|Cds2|Cebpd|Cflar|Chd9|Cisd2|Cmpk1|Col4a3|Col4a3bp|Col6a3|Creb1|Csmd1|Dclk1|Ddx17|Ddx6|Dennd4a|Dnajc16|Dner|Dock5|Dpp8|Dpysl2|Dyrk1a|Efhd2|Eif2ak3|Eif3j1|Eif4a2|Elavl4|Epc1|Etv5|Ezh1|Fam120a|Fam168a|Fam83d|Fancl|Fbxw4|Fgfr1|Fgfr1op2|Fgfr4|Fntb|Foxf2|Foxj2|Frk|Frs2|Fryl|Fsd1l|Fubp1|Gcn1l1|Gigyf2|Gls|Got2|Gpcpd1|Gphn|Gtf2h1|Gtf3c3|Hdac1|Hdac8|Hecw2|Hif1a|Hmgb1|Ick|Idh1|Igf1|Igf2bp3|Ikzf2|Ints9|Iqch|Isg20|Itch|Itgb1|Kif1b|Kras|Laptm4b|Laptm5|Lifr|Lrp8|Lrrc40|M6pr|Macrod2|Magohb|Maml1|Map3k14|Mat2a|Mbnl3|Me2|Med13|Med13l|Mef2a|Megf9|Mllt10|Mmgt1|Mnat1|Msl3|Mtdh|Myef2|Myo10|Myo5a|Mzt1|Ncoa2|Ncor1|Nfat5|Nfatc3|Nfia|Nfil3|Nfkb1|Nfkbiz|Nhsl2|Nkrf|Nlrp10|Nsd1|Nsun6|Onecut2|Ormdl1|Osbpl11|Pan3|Pask|Pcm1|Pgap1|Phf20l1|Pip4k2a|Pja1|Polr3e|Pphln1|Ppm1b|Ppp1r9a|Prkg1|Prpf4b|Psd3|Psmc6|Rab8b|Ralgapb|Rap2a|Rapgef2|Rapgef6|Rbbp5|Rbm12|Rfx7|Rin2|Rock2|Saal1|Sbno1|Scp2|Secisbp2l|Sestd1|Sf3b3|Sfmbt1|Sin3a|Slain1|Slc26a3|Slc38a4|Slc39a6|Slc5a3|Smarcad1|Snap23|Sp4|Spc24|Spred1|Srgap3|Srpk2|Srpr|Ssbp1|Stard4|Sub1|Sumf1|Sybu|Taf1b|Tardbp|Tbl1xr1|Tcerg1|Tcf4|Tenm3|Tet2|Tex2|Tgfbr1|Thoc6|Timm44|Timm9|Tle1|Tmem106a|Tmem161b|Tmem218|Tmem231|Tmtc2|Tpd52l2|Trappc8|Trip10|Trip12|Trove2|Trpm3|Trps1|Tshz3|Ttc33|Ttc9|Ube2i|Ube2j1|Ube2v1|Ubl3|Ubn2|Ubxn7|Uchl5|Usp45|Utp15|Vps29|Wdfy3|Xiap|Yif1a|Zbtb34|Zdhhc21|Zkscan2|Zmat3|Zmym3|Zrsr2
Down_LPS-RVista_TFsites.txt	RVista_TFsites	En-2	201	5319	17317	3.77891	30.7155	4.37384	9e-06	0.00011075	Bsx|CDP|CEBPE|Cdc5|Cdx-1|Cdx-2|Dbx-2|ERalpha|FOX|FOXD3|HNF-1A|HNF-1alpha|HNF3alpha|HOXA10|HOXA4|HOXA7|HOXB13|HOXB3|HOXB6|HOXB8|HOXC5|HOXC6|HOXC9|HOXD3|HOXD8|IRF-7|Isl2|LH-2|Lhx9|Mox1|Nanog|Ncx|Nkx1-1|Nkx1-2|OG-2|Oct-6|PSX1|Pax-3|Pbx|RFX1|STAT1|STAT3|TATA|VDR|Vax-1|c-Maf|ipf1|pax6	Evx2|HNF6|Tal-1beta:ITF-2	Abca5|Abcb7|Abhd2|Adal|Adat1|Aga|Ago1|Ammecr1|Ankrd17|Ankrd40|Ankrd44|Aox1|Arhgap18|Arhgef12|Arhgef6|Armc2|Atp2b1|Atxn7|Auts2|Bbx|Bcap29|Bet1|Bmi1|Bmpr2|Cav2|Cbx2|Ccnd3|Ccne2|Ccnj|Cdh6|Cdk13|Cds2|Cebpd|Chd9|Col4a3|Col4a3bp|Col6a3|Creb1|Csmd1|Dclk1|Ddx6|Dennd4a|Dner|Dock5|Dyrk1a|Eif2ak3|Eif3j1|Eif4a2|Elavl4|Epc1|Etv5|Ezh1|Fam120a|Fam168a|Fam83d|Fancl|Fbxw4|Fgfr1|Fgfr1op2|Fntb|Foxf2|Foxj2|Frk|Frs2|Fryl|Gigyf2|Gls|Gna13|Gphn|Gtf3c3|Hdac1|Hdac8|Hecw2|Hif1a|Hmgb1|Idh1|Igf1|Igf2bp3|Ikzf2|Ints9|Iqch|Isg20|Itgb1|Kif1b|Kras|Laptm4b|Laptm5|Lifr|Lrp8|M6pr|Macrod2|Magohb|Maml1|Map3k14|Mat2a|Mbnl3|Me2|Med13|Med13l|Megf9|Mllt10|Mmgt1|Msl3|Mtdh|Myef2|Myo10|Myo5a|Mzt1|Ncoa2|Ncor1|Nfat5|Nfatc3|Nfia|Nfil3|Nfkb1|Nfkbiz|Nhsl2|Nkrf|Nlrp10|Nsd1|Nsun6|Onecut2|Ormdl1|Osbpl11|Pan3|Pcm1|Pgap1|Phf20l1|Pip4k2a|Pja1|Polr3e|Pphln1|Ppm1b|Ppp1r9a|Prkg1|Psmc6|Rab8b|Ralgapb|Rapgef2|Rbbp5|Rbm12|Rfx7|Rin2|Rock2|Saal1|Sestd1|Sf3b3|Sfmbt1|Sin3a|Slain1|Slc26a3|Slc38a4|Slc39a6|Slc5a3|Snap23|Sp4|Spred1|Srgap3|Srpk2|Srpr|Stard4|Sub1|Sybu|Taf1b|Tbl1xr1|Tcerg1|Tcf4|Tenm3|Tet2|Tex2|Tgfbr1|Thoc6|Timm9|Tle1|Tmem106a|Tmem161b|Tmem218|Tmtc2|Tpd52l2|Trip10|Trip12|Trove2|Trpm3|Trps1|Tshz3|Ttc33|Ttc9|Ube2j1|Ubl3|Ubn2|Uchl5|Usp45|Utp15|Vps29|Wdfy3|Xiap|Zdhhc21|Zkscan2|Zmat3|Zmym3|Zrsr2
Down_LPS-RVista_TFsites.txt	RVista_TFsites	Shox2	175	4467	14736	3.91762	30.3135	4.368	1.23e-05	0.00013166	Barx-2|CART1|CDP|CEBPE|Cdc5|Cdx-1|Cdx-2|Dbx-2|Dlx-1|EMX2|ERalpha|Evx-1|FOXD3|GSH2|HNF-1A|HNF-1alpha|HNF3alpha|HOXA10|HOXA4|HOXA5|HOXA6|HOXA7|HOXB13|HOXB3|HOXB4|HOXB6|HOXB7|HOXB8|HOXC-8|HOXC5|HOXC6|HOXC9|HOXD1|HOXD3|HOXD8|HoxA2|HoxB5|Isl2|LH-2|Lbx2|Lhx4|Lhx9|Lmx-1|Mox1|Nanog|Ncx|Nkx1-1|Nkx1-2|Nkx6-3|OG-2|Oct-6|PSX1|Pax-3|Pbx|RFX1|STAT|TATA|VDR|Vax-1|Vax-2|c-Maf|ipf1|lhx6.1|pax6	ALX-3|Esx1|Evx2|OTP	Abca5|Abcb7|Abhd2|Adal|Aga|Ammecr1|Ankrd17|Ankrd40|Ankrd44|Aox1|Arhgap18|Arhgef12|Armc2|Atxn7|Auts2|Bach1|Bbx|Bcap29|Bet1|Bmi1|Bmpr2|Cav2|Cbx2|Ccnj|Cd86|Cdh6|Cdk13|Cds2|Cebpd|Chd9|Col4a3|Col4a3bp|Col6a3|Csmd1|Dclk1|Ddx6|Dennd4a|Dner|Dock5|Dpysl2|Dyrk1a|Eif3j1|Elavl4|Epc1|Etv5|Ezh1|Fam120a|Fam168a|Fam83d|Fancl|Fbxw4|Fgfr1|Fgfr1op2|Fntb|Foxf2|Foxj2|Frk|Frs2|Fryl|Fubp1|Gls|Hdac1|Hdac8|Hif1a|Hmgb1|Igf1|Igf2bp3|Ikzf2|Ints9|Iqch|Itgb1|Kif1b|Kras|Laptm4b|Laptm5|Lifr|Lrp8|Lrrc40|M6pr|Magohb|Maml1|Map3k14|Mat2a|Mbnl3|Me2|Med13|Med13l|Megf9|Mllt10|Mmgt1|Msl3|Mtdh|Myef2|Myo10|Mzt1|Ncoa2|Ncor1|Nfat5|Nfatc3|Nfia|Nfil3|Nfkb1|Nfkbiz|Nhsl2|Nkrf|Nlrp10|Nsd1|Onecut2|Ormdl1|Osbpl11|Pcm1|Pgap1|Phf20l1|Pip4k2a|Pja1|Pphln1|Ppm1b|Ppp1r9a|Prkg1|Psmc6|Rab8b|Ralgapb|Rapgef2|Rbm12|Rin2|Rock2|Saal1|Sestd1|Sfmbt1|Sin3a|Slain1|Slc26a3|Slc38a4|Slc39a6|Slc5a3|Snap23|Sp4|Srgap3|Srpk2|Srpr|Sub1|Sybu|Taf1b|Tbl1xr1|Tcerg1|Tcf4|Tenm3|Tet2|Tex2|Tgfbr1|Thoc6|Timm9|Tle1|Tmem106a|Tmem218|Tmtc2|Tpd52l2|Trip12|Trove2|Trpm3|Trps1|Tshz3|Ttc33|Ttc9|Ube2j1|Ubl3|Ubn2|Usp45|Utp15|Wdfy3|Zbtb34|Zdhhc21|Zkscan2|Zmym3|Zrsr2
Down_LPS-RVista_TFsites.txt	RVista_TFsites	HB9	188	4896	16044	3.83987	30.5161	4.34023	1.49e-05	0.00014244	Barx-2|C/EBPgamma|CDP|CEBPE|Cdc5|Cdx-1|Cdx-2|Dbx-2|ERalpha|FOX|FOXD3|GSH2|HNF-1A|HNF-1alpha|HNF3alpha|HOXA10|HOXA4|HOXA5|HOXA6|HOXA7|HOXB13|HOXB3|HOXB6|HOXB7|HOXB8|HOXC-8|HOXC6|HOXC9|HOXD3|HOXD8|HoxA2|HoxB5|IRF-7|Isl2|LH-2|Lhx4|Lhx9|Lmx-1|Mox1|Nanog|Ncx|Nkx1-1|Nkx1-2|Nkx6-3|OG-2|Oct-6|PSX1|Pax-3|Pbx|STAT1|TATA|VDR|Vax-1|Vax-2|c-Maf|ipf1|lhx6.1|pax6	ALX-3|Esx1|Evx2|HOXA1|OTP	Abca5|Abcb7|Abhd2|Adal|Aga|Ammecr1|Ankrd17|Ankrd40|Ankrd44|Aox1|Arhgap18|Arhgef12|Armc2|Atp2b1|Atxn7|Auts2|Bach1|Bbx|Bcap29|Bet1|Bmi1|Bmpr2|Cav2|Cbx2|Ccne2|Ccnj|Cd86|Cdh6|Cdk13|Cds2|Cebpd|Chd9|Col4a3|Col4a3bp|Col6a3|Csmd1|Dclk1|Ddx6|Dennd4a|Dner|Dock5|Dpysl2|Dyrk1a|Efhd2|Eif3j1|Elavl4|Epc1|Etv5|Ezh1|Fam120a|Fam168a|Fam83d|Fancl|Fbxw4|Fgfr1|Fgfr1op2|Fntb|Foxf2|Foxj2|Frk|Frs2|Fryl|Fsd1l|Gls|Gtf3c3|Hdac1|Hdac8|Hif1a|Hmgb1|Igf1|Igf2bp3|Ikzf2|Ints9|Iqch|Itgb1|Kif1b|Kras|Laptm4b|Laptm5|Lifr|Lrp8|Lrrc40|M6pr|Magohb|Maml1|Map3k14|Mat2a|Mbnl3|Me2|Med13|Med13l|Megf9|Mllt10|Mmgt1|Msl3|Mtdh|Myef2|Myo10|Mzt1|Ncoa2|Ncor1|Nfat5|Nfatc3|Nfia|Nfil3|Nfkb1|Nfkbiz|Nhsl2|Nkrf|Nlrp10|Nsd1|Nsun6|Onecut2|Ormdl1|Osbpl11|Pcm1|Pgap1|Phf20l1|Pip4k2a|Pja1|Pphln1|Ppm1b|Ppp1r9a|Prkg1|Prpf4b|Psmc6|Rab8b|Ralgapb|Rapgef2|Rapgef6|Rbm12|Rin2|Rock2|Saal1|Sbno1|Secisbp2l|Sestd1|Sfmbt1|Sin3a|Slain1|Slc26a3|Slc38a4|Slc39a6|Slc5a3|Snap23|Sp4|Spred1|Srgap3|Srpk2|Srpr|Sub1|Sybu|Taf1b|Tbl1xr1|Tcerg1|Tcf4|Tenm3|Tet2|Tex2|Tgfbr1|Thoc6|Timm9|Tle1|Tmem106a|Tmem218|Tmtc2|Tpd52l2|Trip12|Trove2|Trpm3|Trps1|Tshz3|Ttc33|Ttc9|Ube2j1|Ubl3|Ubn2|Usp45|Utp15|Vps29|Wdfy3|Xiap|Zbtb34|Zdhhc21|Zkscan2|Zmat3|Zmym3|Zrsr2
Down_LPS-RVista_TFsites.txt	RVista_TFsites	HOXC11	82	1732	5912	4.73441	29.2963	4.33128	4.01e-05	0.00026056	CDP|CEBPE|Cdc5|Cdx-1|DMRT4|DMRT5|Dax1|Dbx-2|E2F|ERG|ERalpha|FOXD3|HNF-1A|HNF-1alpha|HNF3alpha|HOXA10|HOXA4|HOXA7|HOXB13|HOXB3|HOXB6|HOXB7|HOXB8|HOXB9|HOXC5|HOXC6|HOXC9|HOXD3|HOXD8|Hand1:E47|IRX4|Isl2|LH-2|Lbx2|Lhx9|Lmx-1|Mox1|NKX2B|Nanog|Ncx|Nkx1-1|Nkx1-2|Nkx2-3|Nkx2-4|Nkx2-9|Nkx6-3|OG-2|Oct-6|PSX1|Pax-3|Pbx|RFX1|STAT|TATA|VDR|Vax-1|c-Maf|ipf1|lhx6.1|pax6		Abcb7|Adal|Ammecr1|Ankrd17|Ankrd44|Arhgef6|Atxn7|Auts2|Bbx|Bcap29|Bmpr2|Ccnj|Cd86|Cdk13|Cds2|Dennd4a|Dock5|Efhd2|Elavl4|Etv5|Ezh1|Fam83d|Foxf2|Frs2|Fubp1|Gls|Gtf3c3|Hdac1|Hdac8|Ick|Idh1|Igf1|Igf2bp3|Ints9|Itm2c|Laptm5|Maml1|Mat2a|Mbnl3|Med13|Megf9|Mllt10|Mmgt1|Msl3|Myo5a|Ncoa2|Nfia|Nfil3|Nfkb1|Nhsl2|Nsun6|Onecut2|Pan3|Pcm1|Pja1|Prkg1|Psd3|Psmc6|Rapgef6|Rbbp5|Rfx7|Rin2|Rock2|Saal1|Sin3a|Slc26a3|Snap23|Spred1|Srgap3|Srpk2|Tcf4|Tenm3|Tle1|Tmem161b|Tmem218|Tmtc2|Trip12|Trps1|Ttc9|Ube2j1|Ube2v1|Ubl3
Down_LPS-RVista_TFsites.txt	RVista_TFsites	HOXA13	147	3602	11684	4.08107	30.8285	4.32656	2.39e-05	0.00018951	CDP|CEBPE|Cdc5|DMRT4|E2F|ERalpha|FOXD3|HNF-1A|HNF-1alpha|HNF3alpha|HOXA10|HOXB13|HOXB6|HOXC13|HOXC9|IRF-7|Isl2|Nanog|Ncx|Nkx2-3|Nkx2-9|Pax-3|Pbx|TATA|VDR|ZBED6|c-Maf|pax6		Abcb7|Abhd2|Adal|Adat1|Adck2|Aga|Ammecr1|Ankrd17|Ankrd40|Ankrd44|Ankzf1|Arhgap18|Arhgef12|Arhgef6|Armc2|Auts2|Bbx|Bcap29|Bmi1|Cav2|Cd86|Cdh6|Cdk12|Cdk13|Cds2|Cflar|Dclk1|Ddx17|Dennd4a|Dnajc16|Dock5|Dyrk1a|Efhd2|Eif2ak3|Eif3j1|Eif4a2|Elavl4|Epc1|Etv5|Ezh1|Fam83d|Fbxw4|Fgfr1op2|Foxf2|Frk|Frs2|Fryl|Gls|Gna13|Got2|Gphn|Gtf2h1|Gtf3c3|Hmgb1|Igf1|Igf2bp3|Ikzf2|Ints9|Itch|Itgb1|Kif1b|Kras|Lifr|Macrod2|Maml1|Mat2a|Mbnl3|Me2|Med13|Mef2a|Megf9|Mllt10|Mmgt1|Mnat1|Mtdh|Myef2|Myo5a|Mzt1|Ncor1|Nfat5|Nfia|Nfkb1|Nfkbiz|Nhsl2|Nkrf|Nlrp10|Onecut2|Ormdl1|Pcm1|Pja1|Polr3e|Ppp1r9a|Prkg1|Psmc6|Ptk2b|Rab8b|Ralgapb|Rap2a|Rapgef2|Rapgef6|Rfx7|Rock2|Secisbp2l|Sestd1|Sf3b3|Sfmbt1|Slain1|Slc26a3|Snap23|Spred1|Srgap3|Srpk2|Srpr|Srsf1|Sub1|Sybu|Tcerg1|Tcf4|Tenm3|Tex2|Tgfbr1|Thoc6|Tle1|Tmem106a|Tmem161b|Tmem184b|Tmem218|Tmtc2|Trip10|Trip12|Trove2|Trpm3|Trps1|Ttc33|Ttc9|Ube2j1|Ube2v1|Ubl3|Ubn2|Ubxn7|Uchl5|Utp15|Wdfy3|Zbtb34|Zkscan2|Zmym3|Zrsr2
Down_LPS-RVista_TFsites.txt	RVista_TFsites	HOXA5	224	6128	19698	3.65535	31.1098	4.32277	9.88e-06	0.00011372	CDP|CEBPE|Cdc5|Cdx-1|Dbx-2|ERalpha|FOXD3|HNF-1A|HNF-1alpha|HNF3alpha|HOXA10|HOXA7|HOXB13|HOXB3|HOXB6|HOXB8|HOXC6|HOXC9|HOXD3|HOXD8|Isl2|Mox1|Nanog|Ncx|Nkx1-1|Nkx1-2|Oct-6|PSX1|Pax-3|Pbx|TATA|VDR|Vax-1|c-Maf|ipf1|pax6	ALX-3|Alx-4|Dlx7|En-1|Esx1|Evx-1|Evx2|HB9|HNF6|HOXA1|HOXD12|K-2b|Lhx3|OTP|PMX2A|Prop-1|Shox2|Tal-1beta:ITF-2|Vax-2	Abca5|Abcb7|Abhd2|Adal|Aga|Ago1|Ammecr1|Ankrd17|Ankrd40|Ankrd44|Ankzf1|Aox1|Arhgap18|Arhgef12|Arhgef6|Armc2|Atp2b1|Atxn7|Auts2|Bach1|Bbx|Bcap29|Bet1|Bmi1|Bmpr2|Cav2|Cbx2|Ccne2|Ccnj|Cd86|Cdh6|Cdk13|Cds2|Cebpd|Chd9|Cmpk1|Col4a3|Col4a3bp|Col6a3|Csmd1|Dclk1|Ddx6|Dennd4a|Dnajc16|Dner|Dock5|Dpp8|Dpysl2|Dyrk1a|Efhd2|Eif2ak3|Eif3j1|Eif4a2|Elavl4|Epc1|Etv5|Ezh1|Fam120a|Fam168a|Fam83d|Fancl|Fbxw4|Fgfr1|Fgfr1op2|Fgfr4|Fntb|Foxf2|Foxj2|Frk|Frs2|Fryl|Fsd1l|Fubp1|Gls|Gna13|Gpcpd1|Gphn|Gtf3c3|Hdac1|Hdac8|Hecw2|Hif1a|Hmgb1|Ick|Idh1|Igf1|Igf2bp3|Ikzf2|Ints9|Iqch|Isg20|Itch|Itgb1|Kif1b|Kras|Laptm4b|Laptm5|Lifr|Lrp8|Lrrc40|M6pr|Macrod2|Magohb|Maml1|Map3k14|Mat2a|Mbnl3|Me2|Med13|Med13l|Mef2a|Megf9|Mllt10|Mmgt1|Mnat1|Msl3|Mtdh|Myef2|Myo10|Myo5a|Mzt1|Ncoa2|Ncor1|Nfat5|Nfatc3|Nfia|Nfil3|Nfkb1|Nfkbiz|Nhsl2|Nkrf|Nlrp10|Nsd1|Nsun6|Onecut2|Ormdl1|Osbpl11|Pcm1|Pgap1|Phf20l1|Pip4k2a|Pja1|Polr3e|Pphln1|Ppm1b|Ppp1r9a|Prkg1|Prpf4b|Psd3|Psmc6|Rab8b|Ralgapb|Rap2a|Rapgef2|Rapgef6|Rbbp5|Rbm12|Rfx7|Rin2|Rock2|Saal1|Sbno1|Secisbp2l|Sestd1|Sf3b3|Sfmbt1|Sin3a|Slain1|Slc26a3|Slc38a4|Slc39a6|Slc5a3|Snap23|Sp4|Spred1|Srgap3|Srpk2|Srpr|Stard4|Sub1|Sumf1|Sybu|Taf1b|Tardbp|Tbl1xr1|Tcerg1|Tcf4|Tenm3|Tet2|Tex2|Tgfbr1|Thoc6|Timm9|Tle1|Tmem106a|Tmem161b|Tmem218|Tmtc2|Tpd52l2|Trim2|Trip10|Trip12|Trove2|Trpm3|Trps1|Tshz3|Ttc33|Ttc9|Ube2i|Ube2j1|Ubl3|Ubn2|Usp45|Utp15|Vps29|Wdfy3|Xiap|Yif1a|Zbtb34|Zdhhc21|Zkscan2|Zmat3|Zmym3|Zrsr2
Down_LPS-RVista_TFsites.txt	RVista_TFsites	Six-3	128	3033	9962	4.22024	30.4457	4.31965	2.8e-05	0.0002075	CDP|CEBPE|ERalpha|HNF-1A|HNF-1alpha|Nkx2-9|Oct-6|Pax-3|Pbx|VDR|c-Maf		Abcb7|Adal|Aga|Ago1|Ammecr1|Ankrd40|Ankrd44|Ankzf1|Aox1|Arhgap18|Arhgef6|Atp2b1|Bach1|Bag3|Bbx|Bmi1|Cav2|Ccne2|Cd28|Cdh6|Cds2|Chd9|Cmpk1|Col6a3|Dennd4a|Dnajc16|Dner|Dock5|Efhd2|Eif4a2|Elavl4|Etv5|Exosc9|Ezh1|Fam83d|Fbxw4|Fgfr1|Fgfr1op2|Fntb|Foxf2|Foxj2|Frk|Frs2|Fryl|Fsd1l|Glrx|Gls|Gna13|Hdac1|Hecw2|Idh1|Igf1|Igf2bp3|Ikzf2|Ints9|Kras|Lifr|Maml1|Map3k14|Mat2a|Mbnl3|Med13|Megf9|Mmgt1|Mtdh|Myo5a|Mzt1|Ncoa2|Nfat5|Nfia|Nfil3|Nfkb1|Nfkbiz|Nhsl2|Onecut2|Ormdl1|Pcm1|Phf20l1|Plaur|Ppm1b|Ppp1r9a|Prkg1|Psd3|Psmc6|Rab8b|Rap2a|Rapgef2|Rfx7|Rin2|Rnf126|Saal1|Secisbp2l|Sestd1|Sf3b3|Slain1|Slc25a36|Snap23|Sp4|Spc24|Srgap3|Srpk2|Tcea1|Tcf4|Tenm3|Tgfbr1|Timm44|Tle1|Tmem161b|Tmem231|Tmtc2|Trim2|Trip12|Trpm3|Trps1|Ttc33|Ttc9|Ube2j1|Ube2v1|Ubl3|Ubn2|Ubxn7|Utp15|Wdfy3|Zbtb34|Zdhhc21|Zkscan2|Zmym3|Zrsr2
Down_LPS-RVista_TFsites.txt	RVista_TFsites	Brn-4	240	6714	21636	3.57462	31.0316	4.3086	6.56e-06	8.92e-05	CDP|CEBPE|DMRT4|Dbx-2|ERalpha|HNF-1A|HNF-1alpha|HOXA10|HOXB6|HOXD8|Isl2|Nanog|Ncx|Oct-6|Pax-3|Pbx|VDR|pax6	AFP1|Brn-3c|DMRT1|DMRT2|E4BP4|HNF6|HOXA1|LHX3b|Lhx3|Lhx3a|Lhx5|OC-2|OCT-x|OTP|Prop-1|Tal-1beta:ITF-2|Uncx-4.1|ZNF333|hbp1	Abca5|Abcb7|Abhd2|Adal|Adam22|Adat1|Aga|Ago1|Ammecr1|Ankrd17|Ankrd40|Ankrd44|Aox1|Arhgap18|Arhgef12|Arhgef6|Armc2|Atp2b1|Atxn7|Auts2|Bach1|Bag3|Bbx|Bcap29|Bet1|Bmi1|Bmpr2|Cav2|Cbx2|Ccnd3|Ccne2|Ccnj|Cd28|Cd86|Cdh6|Cdk13|Cds2|Cebpd|Chd9|Cisd2|Cmpk1|Col4a3|Col4a3bp|Col6a3|Creb1|Csmd1|Dclk1|Ddx6|Dennd4a|Dnajc16|Dner|Dock5|Dpp8|Dpysl2|Dyrk1a|Efhd2|Eif2ak3|Eif3j1|Eif4a2|Elavl4|Epc1|Etv5|Exosc9|Ezh1|Fam120a|Fam168a|Fam83d|Fancl|Fbxw4|Fgfr1|Fgfr1op2|Fgfr4|Fntb|Foxf2|Foxj2|Frk|Frs2|Fryl|Fsd1l|Fubp1|Gls|Gna13|Got2|Gpcpd1|Gphn|Gtf2h1|Gtf3c3|Hdac1|Hdac8|Hecw2|Hif1a|Hmgb1|Ick|Idh1|Igf1|Igf2bp3|Ikzf2|Ints9|Iqch|Itch|Itgb1|Itm2c|Kif1b|Kras|Laptm4b|Laptm5|Lifr|Lipt2|Lrp8|Lrrc40|M6pr|Macrod2|Magohb|Maml1|Map3k14|Mat2a|Mbnl3|Me2|Med13|Med13l|Mef2a|Megf9|Mllt10|Mmgt1|Mnat1|Msl3|Mtdh|Myef2|Myo10|Myo5a|Mzt1|Ncoa2|Ncor1|Nfat5|Nfatc3|Nfia|Nfil3|Nfkb1|Nfkbiz|Nhsl2|Nkrf|Nsd1|Nsun6|Onecut2|Ormdl1|Osbpl11|Otud6b|Pan3|Pask|Pcm1|Pgap1|Phf20l1|Pip4k2a|Pja1|Plaur|Plekhb2|Polr3e|Pphln1|Ppm1b|Ppp1r9a|Prkg1|Prpf4b|Psd3|Psmc6|Ptk2b|Ptprm|Rab8b|Ralgapb|Rap2a|Rapgef2|Rbbp5|Rbm12|Rfx7|Rin2|Rock2|Saal1|Sbno1|Secisbp2l|Sestd1|Sf3b3|Sfmbt1|Sin3a|Slain1|Slc26a3|Slc38a4|Slc39a6|Slc5a3|Snap23|Sp4|Spred1|Srgap3|Srpk2|Srpr|Ssbp1|Stard4|Sub1|Sumf1|Sybu|Tanc2|Tardbp|Tbl1xr1|Tcerg1|Tcf4|Tenm3|Tet2|Tex2|Tgfbr1|Thoc6|Timm9|Tle1|Tmem106a|Tmem161b|Tmem218|Tmem231|Tmtc2|Trip10|Trip12|Trove2|Trpm3|Trps1|Tshz3|Ttc33|Ttc9|Ube2j1|Ube2v1|Ubl3|Ubn2|Uchl5|Usp45|Utp15|Vps29|Wdfy3|Xiap|Yy1|Zbtb34|Zdhhc21|Zkscan2|Zmat3|Zmym3|Zrsr2
Down_LPS-RVista_TFsites.txt	RVista_TFsites	ISL1	112	2570	8757	4.35798	29.348	4.30721	2.92e-05	0.0002075	Barx-2|CDP|CEBPE|Cdc5|Cdx-1|Cdx-2|DMRT4|Dbx-2|E2F|E2F1|ERalpha|FOX|FOXD3|HNF-1A|HNF-1alpha|HNF-3gamma|HNF3alpha|HOXA10|HOXA4|HOXA7|HOXB13|HOXB3|HOXB6|HOXB7|HOXB8|HOXC6|HOXC9|HOXD3|HOXD8|Isl2|LH-2|Lhx9|MRF-2|Mox1|Nanog|Ncx|Nkx1-1|Nkx1-2|Nkx2-3|Nkx2-9|OG-2|Oct-6|PSX1|Pax-3|Pbx|Poly|REX1|STAT1|TATA|VDR|Vax-1|c-Maf|ipf1|lhx6.1|pax6		Abca5|Abcb7|Abhd2|Adal|Aga|Ammecr1|Arhgap18|Atp2b1|Atxn7|Auts2|Bach1|Bbx|Bcap29|Bet1|Bmi1|Bmpr2|Cav2|Ccnd3|Ccne2|Cdh6|Cisd2|Ddx6|Dennd4a|Dyrk1a|Eif2ak3|Eif4a2|Elavl4|Epc1|Etv5|Ezh1|Fam83d|Fancl|Foxj2|Frk|Frs2|Gls|Gtf3c3|Hdac8|Hif1a|Igf1|Ints9|Iqch|Itch|Itgb1|Kif1b|Laptm4b|Lrp8|M6pr|Macrod2|Maml1|Mat2a|Mbnl3|Med13|Megf9|Mllt10|Mnat1|Msl3|Myo10|Mzt1|Ncoa2|Nfat5|Nfatc3|Nfia|Nfil3|Nfkbiz|Nhsl2|Nsun6|Onecut2|Ormdl1|Pcm1|Phf20l1|Pip4k2a|Polr3e|Pphln1|Ppp1r9a|Prkg1|Prpf4b|Psmc6|Rab8b|Ralgapb|Rap2a|Rapgef2|Rapgef6|Rbm12|Rin2|Rock2|Sbno1|Slain1|Slc26a3|Slc39a6|Snap23|Sp4|Spred1|Srpk2|Sybu|Tbl1xr1|Tcf4|Tet2|Tgfbr1|Thoc6|Timm9|Tle1|Tmtc2|Trip10|Trpm3|Trps1|Ttc33|Ubl3|Usp45|Vps29|Zbtb34|Zdhhc21
Down_LPS-RVista_TFsites.txt	RVista_TFsites	Erm	157	3915	11375	4.01022	34.4176	4.30681	2.29e-05	0.00018584	E2F|ELF1|ERG|ERalpha|Ets2|Fli-1|Pax-3|Pet-1|REX1|RFX1|SP1|VDR|c-Maf|c-ets-1	SAP1A	Abcb7|Adal|Aga|Ago1|Ammecr1|Ankrd17|Ankrd44|Ankzf1|Arhgef12|Arhgef6|Armc2|Auts2|Bach1|Bet1|Bmi1|Bmpr2|Ccnd3|Cdk13|Cebpd|Chd9|Col4a3|Col6a3|Creb1|Csnk1a1|Ddx6|Dennd4a|Dpp8|Dpysl2|Dyrk1a|Efhd2|Eif3j1|Eif4a2|Elavl4|Etv5|Faf2|Fam120a|Fam168a|Fam83d|Fbrsl1|Fbxw4|Fgfr1|Fgfr1op2|Foxf2|Foxj2|Frk|Frs2|Fryl|Fubp1|Gcn1l1|Gigyf2|Gipc1|Gls|Gna13|Gnptab|Gosr2|Got2|Gtf2h1|Hdac1|Hecw2|Hmgb1|Ick|Igf1|Igf2bp3|Ikzf2|Ints9|Iqch|Itgb1|Kif1b|Kif3c|Laptm4b|Lifr|Lrp8|Ltn1|Maml1|Map3k14|Mat2a|Mbnl3|Med13|Med13l|Mef2a|Megf9|Mllt10|Mnat1|Msl3|Myo10|Mzt1|Ncoa2|Ncor1|Nfat5|Nfatc3|Nfia|Nfkb1|Nfkbiz|Nhsl2|Nkrf|Nsd1|Nsun6|Onecut2|Osbpl11|Pan3|Pask|Pgap1|Phf20l1|Pip4k2a|Ppm1b|Ppp1r9a|Prpf4b|Rab8b|Ralgapb|Rap2a|Rapgef2|Rbbp5|Rfx7|Rin2|Rock2|Sestd1|Sf3b3|Sfmbt1|Sin3a|Slain1|Slc39a6|Snap23|Sp4|Spred1|Srgap3|Srpk2|Srsf1|Stard4|Tcea1|Tcf4|Tenm3|Tgfbr1|Thoc6|Timm9|Tle1|Tmem161b|Tmem184b|Tmtc2|Trappc8|Trip10|Trip12|Trove2|Trps1|Tshz3|Ttc9|Ube2v1|Ubl3|Ubn2|Uchl5|Utp15|Vps29|Wdfy3|Xiap|Yif1a|Yy1|Zbtb34|Zmym3
Down_LPS-RVista_TFsites.txt	RVista_TFsites	FOXO1	232	6420	20787	3.61371	30.8847	4.30637	9.95e-06	0.00011372	CDP|CEBPE|E2F|ERalpha|FOXD3|HNF-1A|HNF-1alpha|HNF3alpha|HOXA10|Isl2|Nanog|Ncx|Oct-6|Pax-3|Pbx|TATA|VDR	FOXO3|FOXO4|Freac-2|Freac-4|GR|SOX17|UF1H3BETA	Abca5|Abcb7|Abhd2|Adal|Aga|Ago1|Ammecr1|Ankrd17|Ankrd40|Ankrd44|Ankzf1|Aox1|Arhgap18|Arhgef12|Arhgef6|Armc2|Atp2b1|Atxn7|Auts2|Bach1|Bag3|Bbx|Bcap29|Bet1|Bmi1|Bmpr2|Cav2|Cbx2|Ccne2|Ccnj|Cd28|Cd86|Cdh6|Cdk13|Cds2|Cebpd|Chd9|Cisd2|Cmpk1|Col4a3|Col4a3bp|Col6a3|Creb1|Ddx17|Ddx6|Dennd4a|Dlgap2|Dnajc16|Dner|Dock5|Dpp8|Dpysl2|Dyrk1a|Efhd2|Eif2ak3|Eif3j1|Elavl4|Etv5|Exosc9|Ezh1|Fam168a|Fam83d|Fancl|Fbxw4|Fgfr1|Fgfr1op2|Fntb|Foxf2|Foxj2|Frk|Frs2|Fryl|Fsd1l|Fubp1|Gcn1l1|Glrx|Gls|Gna13|Gosr2|Got2|Gpcpd1|Gphn|Gtf2h1|Gtf3c3|Hdac1|Hdac8|Hecw2|Hif1a|Hmgb1|Ick|Idh1|Igf1|Igf2bp3|Ikzf2|Ints9|Iqch|Isg20|Itch|Itgb1|Kif1b|Kif3c|Kras|Laptm5|Lifr|Lipt2|Lrp8|Lrrc40|M6pr|Macrod2|Magohb|Maml1|Map3k14|Mat2a|Mbnl3|Med13|Med13l|Mef2a|Megf9|Mllt10|Mmgt1|Mnat1|Msl3|Mtdh|Myo10|Myo5a|Mzt1|Ncoa2|Ncor1|Nfat5|Nfia|Nfil3|Nfkbiz|Nhsl2|Nkrf|Nlrp10|Nsd1|Nsun6|Onecut2|Ormdl1|Osbpl11|Pan3|Pask|Pcm1|Pgap1|Phf20l1|Pip4k2a|Pja1|Polr3e|Pphln1|Ppm1b|Ppp1r9a|Prkg1|Prpf4b|Psd3|Psmc6|Ptk2b|Ptprm|Rab8b|Ralgapb|Rap2a|Rapgef2|Rbbp5|Rfx7|Rin2|Rock2|Scp2|Secisbp2l|Sestd1|Sf3b3|Sfmbt1|Sin3a|Slain1|Slc25a36|Slc26a3|Slc30a4|Slc38a4|Slc39a6|Slc5a3|Snap23|Sp4|Spred1|Srgap3|Srpk2|Srpr|Ssbp1|Sub1|Sumf1|Sybu|Tanc2|Tardbp|Tbl1xr1|Tcf4|Tenm3|Tet2|Tex2|Tgfbr1|Thoc6|Timm9|Tle1|Tmem106a|Tmem161b|Tmem184b|Tmem218|Tmtc2|Tpd52l2|Trappc8|Trim2|Trip12|Trove2|Trpm3|Trps1|Tshz3|Ttc33|Ube2i|Ube2j1|Ube2v1|Ubl3|Ubn2|Uchl5|Usp45|Utp15|Vps29|Wdfy3|Xiap|Yif1a|Yy1|Zbtb34|Zdhhc21|Zkscan2|Zmat3|Zmym3|Zrsr2
Down_LPS-RVista_TFsites.txt	RVista_TFsites	Dlx-2	211	5682	18419	3.71348	30.8486	4.29182	1.44e-05	0.00014029	Barx-2|CDP|CEBPE|Cdc5|Cdx-1|Dbx-2|ERalpha|FOXD3|HNF-1A|HNF-1alpha|HNF3alpha|HOXA10|HOXA4|HOXA7|HOXB13|HOXB3|HOXB6|HOXB8|HOXC6|HOXC9|HOXD3|HOXD8|Isl2|Mox1|Nanog|Ncx|Nkx1-1|Nkx1-2|Oct-6|PSX1|Pax-3|Pbx|RFX1|TATA|VDR|Vax-1|c-Maf|ipf1|pax6	Evx2|HNF6|Msx-1|OCT-x|Tal-1beta:ITF-2|UF1H3BETA	Abca5|Abcb7|Abhd2|Adal|Aga|Ago1|Ammecr1|Ankrd17|Ankrd40|Ankrd44|Aox1|Arhgap18|Arhgef12|Arhgef6|Armc2|Atp2b1|Atxn7|Auts2|Bbx|Bcap29|Bet1|Bmi1|Bmpr2|Cav2|Cbx2|Ccnd3|Ccne2|Ccnj|Cdh6|Cdk13|Cds2|Cebpd|Chd9|Col4a3|Col4a3bp|Col6a3|Creb1|Csmd1|Dclk1|Ddx6|Dennd4a|Dner|Dock5|Dyrk1a|Eif2ak3|Eif3j1|Eif4a2|Elavl4|Epc1|Etv5|Ezh1|Fam120a|Fam168a|Fam83d|Fancl|Fbxw4|Fgfr1|Fgfr1op2|Fntb|Foxf2|Foxj2|Frk|Frs2|Fryl|Fsd1l|Fubp1|Gigyf2|Gls|Gna13|Got2|Gphn|Gtf3c3|Hdac1|Hdac8|Hecw2|Hif1a|Hmgb1|Idh1|Igf1|Igf2bp3|Ikzf2|Ints9|Iqch|Isg20|Itgb1|Kif1b|Kras|Laptm4b|Laptm5|Lifr|Lrrc40|M6pr|Macrod2|Magohb|Maml1|Map3k14|Mat2a|Mbnl3|Me2|Med13|Med13l|Megf9|Mllt10|Mmgt1|Mnat1|Msl3|Mtdh|Myef2|Myo10|Myo5a|Mzt1|Ncoa2|Ncor1|Nfat5|Nfatc3|Nfia|Nfil3|Nfkb1|Nfkbiz|Nhsl2|Nkrf|Nlrp10|Nsd1|Nsun6|Onecut2|Ormdl1|Osbpl11|Pan3|Pask|Pcm1|Pgap1|Phf20l1|Pip4k2a|Pja1|Polr3e|Pphln1|Ppm1b|Ppp1r9a|Prkg1|Prpf4b|Psmc6|Rab8b|Ralgapb|Rap2a|Rapgef2|Rapgef6|Rbbp5|Rbm12|Rfx7|Rin2|Rock2|Saal1|Sestd1|Sf3b3|Sfmbt1|Sin3a|Slain1|Slc26a3|Slc38a4|Slc39a6|Slc5a3|Snap23|Sp4|Spred1|Srgap3|Srpk2|Srpr|Stard4|Sub1|Sybu|Taf1b|Tbl1xr1|Tcerg1|Tcf4|Tenm3|Tet2|Tex2|Tgfbr1|Thoc6|Timm9|Tle1|Tmem106a|Tmem161b|Tmem218|Tmtc2|Tpd52l2|Trip10|Trip12|Trove2|Trpm3|Trps1|Tshz3|Ttc33|Ttc9|Ube2i|Ube2j1|Ube2v1|Ubl3|Ubn2|Uchl5|Usp45|Utp15|Vps29|Wdfy3|Xiap|Zbtb34|Zdhhc21|Zkscan2|Zmat3|Zmym3|Zrsr2
Down_LPS-RVista_TFsites.txt	RVista_TFsites	MRG2	157	3920	13059	4.0051	30.0176	4.28716	2.31e-05	0.00018584	CDP|CEBPE|Cdc5|Cdx-2|DMRT4|Dax1|Dbx-2|E2F|ERalpha|FOXD3|HLF|HNF-1A|HNF-1alpha|HNF3alpha|HOXA10|HOXB13|HOXB6|HOXB8|HOXD8|Hand1:E47|IRX4|Isl2|Nanog|Ncx|Nkx1-1|Nkx2-3|Nkx2-9|Oct-6|Pax-3|Pbx|REX1|RFX1|SF1|SP1|STAT|TATA|VDR|c-Maf|ipf1|pax6	Meis2|PREP1|TGIF2	Abcb7|Abhd2|Adal|Aga|Ago1|Ammecr1|Ankrd17|Ankrd40|Ankrd44|Ankzf1|Aox1|Arhgap18|Arhgef12|Arhgef6|Armc2|Atp2b1|Atxn7|Auts2|Bach1|Bbx|Bet1|Bmi1|Bmpr2|Cav2|Ccnd3|Ccne2|Ccnj|Cd28|Cdh6|Cdk13|Chd9|Cisd2|Col4a3|Col4a3bp|Col6a3|Creb1|Csmd1|Csnk1a1|Dclk1|Dennd4a|Dner|Dock5|Dpysl2|Dyrk1a|Efhd2|Eif4a2|Elavl4|Etv5|Ezh1|Fam168a|Fam83d|Fancl|Fbxw4|Fgfr1|Fgfr1op2|Fgfr4|Fntb|Foxf2|Frk|Frs2|Fryl|Fsd1l|Fubp1|Gigyf2|Gpcpd1|Hdac1|Hecw2|Igf1|Igf2bp3|Ikzf2|Ints9|Iqch|Isg20|Kif1b|Kif3c|Laptm4b|Laptm5|Lifr|Macrod2|Magohb|Maml1|Map3k14|Mbnl3|Med13|Med13l|Megf9|Mllt10|Mmgt1|Mnat1|Msl3|Myo10|Myo5a|Ncor1|Nfat5|Nfia|Nfil3|Nfkb1|Nfkbiz|Nhsl2|Nsd1|Onecut2|Pan3|Pcm1|Phf20l1|Pja1|Ppm1b|Ppp1r9a|Prkg1|Psmc6|Ptprm|Rab8b|Ralgapb|Rapgef2|Rfx7|Rin2|Rock2|Sfmbt1|Slain1|Slc26a3|Smarcad1|Snap23|Sp4|Spred1|Srgap3|Srpk2|Sub1|Sybu|Tbl1xr1|Tcerg1|Tcf4|Tex2|Tgfbr1|Timm9|Tle1|Tmem106a|Tmem161b|Tmtc2|Trip10|Trip12|Trove2|Trpm3|Trps1|Tshz3|Ttc33|Ttc9|Ube2j1|Ube2v1|Ubl3|Ubn2|Uchl5|Usp45|Utp15|Wdfy3|Xiap|Zbtb34|Zdhhc21|Zmym3
Down_LPS-RVista_TFsites.txt	RVista_TFsites	HOXA6	214	5790	18744	3.69603	30.8899	4.27594	1.28e-05	0.00013404	CDP|CEBPE|Cdc5|Cdx-1|Dbx-2|ERalpha|FOXD3|HNF-1A|HNF-1alpha|HNF3alpha|HOXA10|HOXA4|HOXA7|HOXB13|HOXB3|HOXB6|HOXB8|HOXC-8|HOXC6|HOXC9|HOXD3|HOXD8|HoxB5|Isl2|Mox1|Nanog|Ncx|Nkx1-1|Nkx1-2|Oct-6|PSX1|Pax-3|Pbx|TATA|VDR|Vax-1|c-Maf|ipf1|lhx6.1|pax6	ALX-3|Alx-4|Dlx7|En-1|Esx1|Evx2|HB9|HNF6|HOXA1|K-2b|Lhx3|OTP|Prop-1|Shox2|Tal-1beta:ITF-2|Vsx1|lmx1b	Abca5|Abcb7|Abhd2|Adal|Aga|Ago1|Ammecr1|Ankrd17|Ankrd40|Ankrd44|Aox1|Arhgap18|Arhgef12|Arhgef6|Armc2|Atp2b1|Atxn7|Auts2|Bach1|Bbx|Bcap29|Bet1|Bmi1|Bmpr2|Cav2|Cbx2|Ccne2|Ccnj|Cd86|Cdh6|Cdk13|Cds2|Cebpd|Chd9|Col4a3|Col4a3bp|Col6a3|Csmd1|Dclk1|Ddx6|Dennd4a|Dner|Dock5|Dpp8|Dpysl2|Dyrk1a|Efhd2|Eif2ak3|Eif3j1|Eif4a2|Elavl4|Epc1|Etv5|Ezh1|Fam120a|Fam168a|Fam83d|Fancl|Fbxw4|Fgfr1|Fgfr1op2|Fntb|Foxf2|Foxj2|Frk|Frs2|Fryl|Fsd1l|Fubp1|Gls|Gphn|Gtf3c3|Hdac1|Hdac8|Hecw2|Hif1a|Hmgb1|Ick|Idh1|Igf1|Igf2bp3|Ikzf2|Ints9|Iqch|Isg20|Itgb1|Kif1b|Kras|Laptm4b|Laptm5|Lifr|Lrp8|Lrrc40|M6pr|Macrod2|Magohb|Maml1|Map3k14|Mat2a|Mbnl3|Me2|Med13|Med13l|Megf9|Mllt10|Mmgt1|Mnat1|Msl3|Mtdh|Myef2|Myo10|Mzt1|Ncoa2|Ncor1|Nfat5|Nfatc3|Nfia|Nfil3|Nfkb1|Nfkbiz|Nhsl2|Nkrf|Nlrp10|Nsd1|Nsun6|Onecut2|Ormdl1|Osbpl11|Pask|Pcm1|Pgap1|Phf20l1|Pip4k2a|Pja1|Polr3e|Pphln1|Ppm1b|Ppp1r9a|Prkg1|Prpf4b|Psd3|Psmc6|Rab8b|Ralgapb|Rap2a|Rapgef2|Rapgef6|Rbbp5|Rbm12|Rfx7|Rin2|Rock2|Saal1|Sbno1|Secisbp2l|Sestd1|Sf3b3|Sfmbt1|Sin3a|Slain1|Slc26a3|Slc38a4|Slc39a6|Slc5a3|Snap23|Sp4|Spred1|Srgap3|Srpk2|Srpr|Stard4|Sub1|Sumf1|Sybu|Taf1b|Tbl1xr1|Tcerg1|Tcf4|Tenm3|Tet2|Tex2|Tgfbr1|Thoc6|Timm9|Tle1|Tmem106a|Tmem218|Tmtc2|Tpd52l2|Trip10|Trip12|Trove2|Trpm3|Trps1|Tshz3|Ttc33|Ttc9|Ube2i|Ube2j1|Ubl3|Ubn2|Uchl5|Usp45|Utp15|Vps29|Wdfy3|Xiap|Yif1a|Zbtb34|Zdhhc21|Zkscan2|Zmat3|Zmym3|Zrsr2
Down_LPS-RVista_TFsites.txt	RVista_TFsites	Prop-1	156	3892	12974	4.00822	29.9985	4.2751	2.3e-05	0.00018584	Barx-2|Brn-4|CDP|CEBPE|Cdc5|Cdx-1|Cdx-2|DMRT4|Dbx-2|E2F|E2F1|ERalpha|FOXD3|GSH2|HLF|HNF-1A|HNF-1alpha|HNF3alpha|HOXA10|HOXA4|HOXA5|HOXA6|HOXA7|HOXB13|HOXB3|HOXB6|HOXB7|HOXB8|HOXC-8|HOXC6|HOXC9|HOXD3|HOXD8|HoxB5|IRX4|Isl2|LH-2|Lbx2|Lhx4|Lhx9|Lmx-1|MRF-2|Mox1|Nanog|Ncx|Nkx1-1|Nkx1-2|Nkx2-3|Nkx2-4|Nkx2-9|Nkx6-2|Nkx6-3|OG-2|Oct-6|Octamer|PSX1|Pax-3|Pbx|REX1|RFX1|STAT|TATA|VDR|Vax-1|c-Maf|ipf1|lhx6.1|pax6	Lhx3|OTP	Abca5|Abcb7|Abhd2|Adal|Aga|Ammecr1|Ankrd17|Ankrd40|Ankrd44|Aox1|Arhgap18|Arhgef12|Arhgef6|Armc2|Atxn7|Auts2|Bach1|Bbx|Bcap29|Bet1|Bmi1|Bmpr2|Cbx2|Ccnj|Cd86|Cdh6|Cdk13|Cebpd|Col4a3|Col4a3bp|Csmd1|Dclk1|Ddx6|Dennd4a|Dock5|Dpysl2|Dyrk1a|Eif3j1|Elavl4|Epc1|Etv5|Ezh1|Fam120a|Fam83d|Fancl|Fgfr1|Fgfr1op2|Fntb|Foxf2|Foxj2|Frk|Frs2|Fubp1|Gls|Hecw2|Hif1a|Hmgb1|Igf1|Igf2bp3|Ikzf2|Ints9|Iqch|Itgb1|Kif1b|Kras|Laptm4b|Lifr|Lrp8|Lrrc40|M6pr|Magohb|Maml1|Map3k14|Mat2a|Mbnl3|Me2|Med13|Med13l|Megf9|Mllt10|Mmgt1|Msl3|Mtdh|Myef2|Myo10|Mzt1|Ncoa2|Nfat5|Nfatc3|Nfia|Nfkb1|Nhsl2|Nkrf|Nsun6|Onecut2|Ormdl1|Pcm1|Pgap1|Phf20l1|Pip4k2a|Pja1|Polr3e|Pphln1|Ppm1b|Ppp1r9a|Prkg1|Prpf4b|Psmc6|Rab8b|Ralgapb|Rap2a|Rapgef2|Rock2|Secisbp2l|Sestd1|Sfmbt1|Sin3a|Slain1|Slc26a3|Slc38a4|Slc39a6|Spred1|Srgap3|Srpk2|Sub1|Sybu|Tbl1xr1|Tcerg1|Tcf4|Tenm3|Tet2|Tex2|Tgfbr1|Thoc6|Timm9|Tle1|Tmem106a|Tmem218|Tmtc2|Trip12|Trove2|Trpm3|Trps1|Tshz3|Ttc33|Ttc9|Ube2j1|Ubl3|Ubn2|Usp45|Utp15|Wdfy3|Zbtb34|Zdhhc21|Zmat3|Zrsr2
Down_LPS-RVista_TFsites.txt	RVista_TFsites	Barx1	227	6256	20080	3.62852	31.1554	4.24639	1.42e-05	0.00014029	CDP|Dbx-2|E2F|HNF-1alpha|HOXA10|HOXB6|HOXB8|Nanog|Ncx|Oct-6|Pax-3|Pbx|VDR|c-Maf|ipf1	Barhl2|HNF6|Msx-1|OCT-x|Tal-1beta:ITF-2	Abca5|Abcb7|Abhd2|Actr2|Adal|Aga|Ago1|Agpat5|Ammecr1|Ankrd17|Ankrd40|Ankrd44|Aox1|Arhgap18|Arhgef12|Arhgef6|Armc2|Atp2b1|Atxn7|Auts2|Bbx|Bcap29|Bet1|Bmi1|Bmpr2|Cav2|Cbx2|Ccnd3|Ccne2|Ccnj|Cd86|Cdh6|Cdk13|Cds2|Cebpd|Chd9|Col4a3|Col4a3bp|Col6a3|Creb1|Csmd1|Dclk1|Ddx6|Dennd4a|Dner|Dock5|Dpp8|Dpysl2|Dyrk1a|Eif2ak3|Eif3j1|Eif4a2|Elavl4|Epc1|Etv5|Exosc9|Ezh1|Fam120a|Fam168a|Fam83d|Fancl|Fbxw4|Fgfr1|Fgfr1op2|Fgfr4|Fntb|Foxf2|Foxj2|Frk|Frs2|Fryl|Gigyf2|Gls|Gna13|Got2|Gpcpd1|Gphn|Gtf2h1|Gtf3c3|Hdac1|Hdac8|Hecw2|Hif1a|Hmgb1|Ick|Idh1|Igf1|Igf2bp3|Ikzf2|Ints9|Iqch|Isg20|Itch|Itgb1|Kif1b|Kras|Laptm4b|Laptm5|Lifr|Lrp8|M6pr|Macrod2|Magohb|Maml1|Map3k14|Mat2a|Mbnl3|Me2|Med13|Med13l|Megf9|Mllt10|Mmgt1|Mnat1|Msl3|Mtdh|Myef2|Myo10|Myo5a|Mzt1|Ncoa2|Ncor1|Nfat5|Nfatc3|Nfia|Nfil3|Nfkb1|Nfkbiz|Nhsl2|Nkrf|Nlrp10|Nsd1|Nsun6|Onecut2|Ormdl1|Osbpl11|Pan3|Pask|Pcm1|Pgap1|Phf20l1|Pip4k2a|Pja1|Polr3e|Pphln1|Ppm1b|Ppp1r9a|Prkg1|Prpf4b|Psd3|Psmc6|Ptprm|Rab8b|Ralgapb|Rap2a|Rapgef2|Rapgef6|Rbbp5|Rbm12|Rfx7|Rin2|Rock2|Secisbp2l|Sestd1|Sf3b3|Sfmbt1|Sin3a|Slain1|Slc25a36|Slc26a3|Slc38a4|Slc39a6|Slc5a3|Snap23|Sp4|Spred1|Sqle|Srgap3|Srpk2|Srpr|Ssbp1|Stard4|Sub1|Sumf1|Sybu|Tardbp|Tbl1xr1|Tcerg1|Tcf4|Tenm3|Tet2|Tex2|Tgfbr1|Thoc6|Timm9|Tle1|Tmem106a|Tmem161b|Tmem218|Tmtc2|Tpd52l2|Trim2|Trip10|Trip12|Trove2|Trpm3|Trps1|Tshz3|Ttc33|Ttc9|Ube2i|Ube2j1|Ube2v1|Ubl3|Ubn2|Uchl5|Usp45|Utp15|Vps29|Wdfy3|Yif1a|Zbtb34|Zdhhc21|Zkscan2|Zmat3|Zmym3|Zrsr2
Down_LPS-RVista_TFsites.txt	RVista_TFsites	IRF-3	166	4214	13521	3.93925	31.1663	4.24105	2.63e-05	0.00019953	CDP|CEBPE|E2F|ERalpha|HNF-1A|HNF-1alpha|HNF3alpha|HOXA10|HOXB6|HOXB8|Nanog|Ncx|Nkx2-9|Pax-3|Pbx|VDR		Abca5|Abcb7|Aga|Ago1|Ammecr1|Ankrd17|Ankrd40|Ankzf1|Arhgap18|Arhgef12|Arhgef6|Armc2|Atxn7|Auts2|Bbx|Bcap29|Bet1|Bmi1|Bmpr2|Cav2|Cbx2|Ccnd3|Ccne2|Cdh6|Cdk12|Cebpd|Cflar|Chd9|Cisd2|Col4a3|Col4a3bp|Col6a3|Dclk1|Ddx6|Dennd4a|Dnajc16|Dner|Dock5|Dyrk1a|Eif2ak3|Eif4a2|Elavl4|Etv5|Exosc9|Ezh1|Fam120a|Fam168a|Fam83d|Fgfr1|Fgfr1op2|Fgfr4|Foxf2|Foxj2|Frk|Frs2|Fsd1l|Gls|Gna13|Got2|Gtf3c3|Hdac8|Hecw2|Hif1a|Hmgb1|Ick|Idh1|Igf1|Igf2bp3|Ikzf2|Ints9|Iqch|Itgb1|Kif1b|Kras|Laptm4b|Laptm5|Lifr|Macrod2|Magohb|Maml1|Map3k14|Mat2a|Mbnl3|Med13|Med13l|Megf9|Mllt10|Mmgt1|Mnat1|Myo10|Mzt1|Ncoa2|Ncor1|Nfat5|Nfatc3|Nfia|Nfil3|Nfkbiz|Nhsl2|Nkrf|Nlrp10|Nsd1|Onecut2|Pan3|Pcm1|Pgap1|Pja1|Polr3e|Pphln1|Ppm1b|Ppp1r9a|Prkg1|Psmc6|Ptprm|Rab8b|Ralgapb|Rap2a|Rapgef2|Rbbp5|Rfx7|Rin2|Rock2|Saal1|Sbno1|Sf3b3|Slc25a36|Slc38a4|Sp4|Spred1|Srgap3|Srsf1|Ssbp1|Stard4|Sumf1|Sybu|Tanc2|Tcea1|Tcerg1|Tcf4|Tgfbr1|Thoc6|Timm9|Tle1|Tmem106a|Tmem161b|Tmem218|Tmem231|Tmtc2|Tpd52l2|Trip12|Trove2|Trpm3|Trps1|Tshz3|Ttc33|Ttc9|Ube2j1|Ubl3|Uchl5|Usp45|Utp15|Vps29|Wdfy3|Xiap|Zbtb34|Zmym3
Down_LPS-RVista_TFsites.txt	RVista_TFsites	GSH2	223	6116	19737	3.64617	30.9875	4.23729	1.38e-05	0.00013988	CDP|CEBPE|Cdc5|Cdx-1|Dbx-2|ERalpha|FOXD3|HNF-1A|HNF-1alpha|HNF3alpha|HOXA10|HOXA4|HOXA7|HOXB6|HOXB8|HOXC6|HOXD3|HOXD8|Isl2|Mox1|Nanog|Ncx|Oct-6|PSX1|Pax-3|Pbx|TATA|VDR|Vax-1|c-Maf|ipf1|lhx6.1|pax6	ALX-3|Alx-4|Arx|Dlx7|E4BP4|En-1|Esx1|Evx2|HB9|HNF6|HOXA1|HOXD12|K-2b|Lhx3|Lhx5|Msx-3|OTP|PMX2A|PMX2B|Prop-1|S8|Shox2|Tal-1beta:ITF-2|Vax-2|Vsx1|lmx1b	Abca5|Abcb7|Abhd2|Adal|Adat1|Aga|Ago1|Ammecr1|Ankrd17|Ankrd40|Ankrd44|Ankzf1|Aox1|Arhgap18|Arhgef12|Arhgef6|Armc2|Atp2b1|Atxn7|Auts2|Bach1|Bbx|Bcap29|Bet1|Bmi1|Bmpr2|Cav2|Cbx2|Ccnd3|Ccne2|Ccnj|Cd28|Cd86|Cdh6|Cdk13|Cds2|Cebpd|Chd9|Col4a3|Col4a3bp|Col6a3|Csmd1|Dclk1|Ddx6|Dennd4a|Dner|Dock5|Dpp8|Dpysl2|Dyrk1a|Efhd2|Eif2ak3|Eif3j1|Eif4a2|Elavl4|Epc1|Etv5|Ezh1|Fam120a|Fam168a|Fam83d|Fancl|Fbxw4|Fgfr1|Fgfr1op2|Fntb|Foxf2|Foxj2|Frk|Frs2|Fryl|Fsd1l|Fubp1|Gls|Got2|Gphn|Gtf2h1|Gtf3c3|Hdac1|Hdac8|Hecw2|Hif1a|Hmgb1|Ick|Idh1|Igf1|Igf2bp3|Ikzf2|Ints9|Iqch|Itgb1|Kif1b|Kras|Laptm4b|Laptm5|Lifr|Lrp8|Lrrc40|M6pr|Macrod2|Magohb|Maml1|Map3k14|Mat2a|Mbnl3|Me2|Med13|Med13l|Megf9|Mllt10|Mmgt1|Mnat1|Msl3|Mtdh|Myef2|Myo10|Myo5a|Mzt1|Ncoa2|Ncor1|Nfat5|Nfatc3|Nfia|Nfil3|Nfkb1|Nfkbiz|Nhsl2|Nkrf|Nlrp10|Nsd1|Nsun6|Onecut2|Ormdl1|Osbpl11|Pan3|Pcm1|Pgap1|Phf20l1|Pip4k2a|Pja1|Plaur|Polr3e|Pphln1|Ppm1b|Ppp1r9a|Prkg1|Prpf4b|Psd3|Psmc6|Ptprm|Rab8b|Ralgapb|Rap2a|Rapgef2|Rapgef6|Rbbp5|Rbm12|Rfx7|Rin2|Rock2|Saal1|Sbno1|Secisbp2l|Sestd1|Sf3b3|Sfmbt1|Sin3a|Slain1|Slc26a3|Slc38a4|Slc39a6|Slc5a3|Snap23|Sp4|Spred1|Srgap3|Srpk2|Srpr|Stard4|Sub1|Sumf1|Sybu|Taf1b|Tbl1xr1|Tcerg1|Tcf4|Tenm3|Tet2|Tex2|Tgfbr1|Thoc6|Timm9|Tle1|Tmem106a|Tmem161b|Tmem218|Tmtc2|Tpd52l2|Trip10|Trip12|Trove2|Trpm3|Trps1|Tshz3|Ttc33|Ttc9|Ube2i|Ube2j1|Ubl3|Ubn2|Uchl5|Usp45|Utp15|Vps29|Wdfy3|Xiap|Yif1a|Zbtb34|Zdhhc21|Zkscan2|Zmat3|Zmym3|Zrsr2
Down_LPS-RVista_TFsites.txt	RVista_TFsites	Barbie	200	5323	17266	3.75728	30.8294	4.23639	2.05e-05	0.00017469	CDP|CEBPE|Cdx-1|Cdx-2|E2F|ERalpha|FOXD3|HNF-1A|HNF-1alpha|HNF3alpha|HOXA10|HOXB13|HOXB6|HOXC9|Isl2|Nanog|Ncx|Pax-3|Pbx|TATA|VDR|c-Maf		Abca5|Abcb7|Abhd2|Adal|Adck2|Aga|Ago1|Ammecr1|Ankrd17|Ankrd44|Ankzf1|Arhgap18|Arhgef12|Arhgef6|Armc2|Atp2b1|Atxn7|Auts2|Bach1|Bbx|Bcap29|Bmi1|Bmpr2|Cav2|Cbx2|Ccnd3|Ccnj|Cdh6|Cdk13|Cds2|Cebpd|Cflar|Chd9|Col4a3|Col6a3|Creb1|Csnk1a1|Ddx17|Ddx6|Dennd4a|Dlgap2|Dock5|Dpysl2|Dyrk1a|Efhd2|Eif2ak3|Eif3j1|Elavl4|Epc1|Etv5|Exosc9|Ezh1|Fam168a|Fam83d|Fancl|Fbxw4|Fgfr1|Fgfr1op2|Foxf2|Frk|Frs2|Fryl|Fsd1l|Fubp1|Gigyf2|Gls|Gna13|Gosr2|Got2|Gtf2h1|Gtf3c3|Hdac8|Hecw2|Hif1a|Hmgb1|Ick|Idh1|Igf1|Igf2bp3|Ikzf2|Ints9|Iqch|Isg20|Itch|Itgb1|Kif1b|Kif3c|Kras|Laptm5|Lifr|Lipt2|M6pr|Macrod2|Magohb|Maml1|Map3k14|Mat2a|Mbnl3|Me2|Med13|Med13l|Mef2a|Megf9|Mllt10|Mmgt1|Mnat1|Msl3|Mtdh|Myef2|Myo10|Ncoa2|Ncor1|Nfat5|Nfatc3|Nfia|Nfil3|Nhsl2|Nkrf|Nlrp10|Nsd1|Onecut2|Ormdl1|Otud6b|Pan3|Pask|Pcm1|Pgap1|Phf20l1|Pja1|Pphln1|Ppm1b|Ppp1r9a|Psmc6|Ptk2b|Rab8b|Ralgapb|Rap2a|Rapgef2|Rbbp5|Rbm12|Rfx7|Rin2|Rock2|Sestd1|Sf3b3|Sfmbt1|Slain1|Slc25a36|Slc26a3|Slc38a4|Slc39a6|Slc5a3|Snap23|Sp4|Spred1|Srgap3|Srpk2|Srpr|Srsf1|Ssbp1|Stard4|Sub1|Sumf1|Sybu|Tardbp|Tbl1xr1|Tcerg1|Tcf4|Tenm3|Tet2|Tex2|Tgfbr1|Thoc6|Timm9|Tle1|Tmem106a|Tmem161b|Tmem184b|Tmem218|Tmtc2|Trappc8|Trim2|Trip10|Trip12|Trpm3|Trps1|Tshz3|Ttc33|Ttc9|Ube2j1|Ubl3|Ubn2|Usp45|Vps29|Wdfy3|Yif1a|Yy1|Zbtb34|Zdhhc21|Zmym3
Down_LPS-RVista_TFsites.txt	RVista_TFsites	DMRT5	266	7777	24726	3.42034	31.4527	4.18402	5.46e-06	7.81e-05	CDP|CEBPE|ERalpha|HNF-1alpha|Pax-3|Pbx|VDR	AFP1|AREB6|ATF2:c-Jun|C/EBP|Cphx|DMRT1|DMRT2|DMRT3|E12|E4BP4|FOXO3|Freac-4|GR|Gfi1b|HFH4|HNF6|HOXA11|HOXC11|HOXC12|HOXD11|HOXD12|HP1|ICSBP|MEF-2D|MYF|NRSF|OC-2|RORalpha|RORalpha1|Rb:E2F-1:DP-1|SOX|SOX17|SPI-B|SPI1|TR4|Tal-1beta:E47|Tal-1beta:ITF-2|UF1H3BETA|VBP|XFD-1|ZNF219|hbp1|six4|v-Myb	Abca5|Abcb7|Abhd2|Actr2|Adal|Adam22|Adat1|Adck2|Aga|Ago1|Ammecr1|Ankrd17|Ankrd40|Ankrd44|Ankzf1|Aox1|Arhgap18|Arhgef12|Arhgef6|Armc2|Atp2b1|Atxn7|Auts2|Bach1|Bag3|Bbx|Bcap29|Bmi1|Bmpr2|Cav2|Cbx2|Ccnd3|Ccne2|Ccnj|Cd28|Cd86|Cdh6|Cdk12|Cdk13|Cds2|Cebpd|Chd9|Cmpk1|Col4a3|Col4a3bp|Col6a3|Creb1|Csmd1|Csnk1a1|Ddx17|Ddx6|Dennd4a|Dlgap2|Dnajc16|Dner|Dock5|Dpp8|Dpysl2|Dyrk1a|Efhd2|Eif2ak3|Eif3j1|Eif4a2|Elavl4|Epc1|Etv5|Exosc9|Ezh1|Fam120a|Fam168a|Fam83d|Fancl|Fbrsl1|Fbxw4|Fgfr1|Fgfr1op2|Fgfr4|Fntb|Foxf2|Foxj2|Frk|Frs2|Fryl|Fsd1l|Fubp1|Gcn1l1|Gigyf2|Glrx|Gls|Gna13|Gosr2|Got2|Gpcpd1|Gphn|Gtf2h1|Gtf3c3|Hdac1|Hdac8|Hecw2|Hif1a|Hmgb1|Ick|Idh1|Igf1|Igf2bp3|Ikzf2|Ints9|Iqch|Isg20|Itch|Itgb1|Itm2c|Kif1b|Kif3c|Kras|Laptm4b|Laptm5|Lifr|Lrp8|Lrrc40|Ltn1|M6pr|Macrod2|Magohb|Maml1|Map3k14|Mat2a|Mbnl3|Me2|Med13|Med13l|Mef2a|Megf9|Mllt10|Mmgt1|Mnat1|Msl3|Mtdh|Myef2|Myo10|Myo5a|Mzt1|Ncoa2|Ncor1|Nfat5|Nfatc3|Nfia|Nfil3|Nfkb1|Nfkbiz|Nhsl2|Nkrf|Nlrp10|Nsd1|Nsun6|Onecut2|Ormdl1|Osbpl11|Otud6b|Pan3|Pask|Pcm1|Pgap1|Phf20l1|Pip4k2a|Pja1|Plaur|Plekhb2|Polr3e|Pphln1|Ppm1b|Ppp1r9a|Prkg1|Prpf4b|Psd3|Psmc6|Ptk2b|Ptprm|Rab8b|Ralgapb|Rap2a|Rapgef2|Rapgef6|Rbbp5|Rbm12|Rfx7|Rin2|Rnf126|Rock2|Saal1|Sbno1|Scp2|Secisbp2l|Sestd1|Sf3b3|Sfmbt1|Sin3a|Slain1|Slc26a3|Slc38a4|Slc39a6|Slc5a3|Smarcad1|Snap23|Sp4|Spc24|Spred1|Srgap3|Srpk2|Srpr|Srsf1|Ssbp1|Stard4|Sumf1|Sybu|Tanc2|Tardbp|Tbl1xr1|Tcea1|Tcerg1|Tcf4|Tenm3|Tet2|Tex2|Tgfbr1|Thoc6|Timm44|Timm9|Tle1|Tmem106a|Tmem161b|Tmem184b|Tmem218|Tmem231|Tmtc2|Tpd52l2|Trappc8|Trim2|Trip10|Trip12|Trove2|Trpm3|Trps1|Tshz3|Ttc33|Ttc9|Ube2i|Ube2j1|Ube2v1|Ubl3|Ubn2|Ubxn7|Uchl5|Usp45|Utp15|Vps29|Wdfy3|Xiap|Yif1a|Yy1|Zbtb34|Zdhhc21|Zkscan2|Zmat3|Zmym3|Zrsr2
Down_LPS-RVista_TFsites.txt	RVista_TFsites	HOXC10	92	2034	6922	4.52311	29.3846	4.17008	6.14e-05	0.00034217	CDP|CEBPE|Cdc5|Cdx-1|DMRT4|Dax1|Dbx-2|E2F|ERG|ERalpha|FOXD3|HNF-1A|HNF-1alpha|HNF3alpha|HOXA10|HOXA7|HOXB13|HOXB6|HOXB9|HOXC9|HOXD8|Hand1:E47|IRX4|Isl2|NKX2B|Nanog|Ncx|Nkx2-3|Nkx2-4|Nkx2-9|Oct-6|PSX1|Pax-3|Pbx|RFX1|STAT|TATA|VDR|c-Maf|ipf1|pax6		Abcb7|Adal|Ammecr1|Ankrd17|Ankrd44|Arhgef6|Atxn7|Auts2|Bbx|Bcap29|Bmi1|Bmpr2|Ccnj|Cd86|Cdh6|Cdk13|Cds2|Col4a3bp|Dennd4a|Dock5|Efhd2|Elavl4|Etv5|Ezh1|Fntb|Foxf2|Frk|Frs2|Fubp1|Gls|Gtf3c3|Hdac1|Hdac8|Ick|Igf1|Igf2bp3|Ints9|Itm2c|Laptm5|Maml1|Mat2a|Mbnl3|Med13|Megf9|Mllt10|Mmgt1|Msl3|Myo10|Ncoa2|Nfia|Nfil3|Nfkb1|Nhsl2|Nsun6|Onecut2|Pan3|Pcm1|Pja1|Ppp1r9a|Prkg1|Psd3|Psmc6|Rapgef2|Rapgef6|Rbbp5|Rfx7|Rin2|Rock2|Saal1|Secisbp2l|Sin3a|Slc26a3|Snap23|Spred1|Srgap3|Srpk2|Sub1|Tcf4|Tenm3|Tle1|Tmem161b|Tmem184b|Tmem218|Tmtc2|Tpd52l2|Trip12|Trps1|Ttc9|Ube2j1|Ube2v1|Ubl3|Zkscan2
Down_LPS-RVista_TFsites.txt	RVista_TFsites	GTF2IRD1-isoform2	257	7410	23330	3.46829	31.7617	4.16006	1e-05	0.00011372	CDP|Dbx-2|HNF-1alpha|HOXA10|Ncx|Oct-6|Pax-3|Pbx|VDR|c-Maf	DMRT1|E4BP4|GR|Gfi1b|Gsc|HNF6|HOXD12|ICSBP|NUR77|OCT-x|Obox6|RORalpha|RORalpha1|SOX17|Tal-1beta:E47|Tal-1beta:ITF-2|UF1H3BETA	Abcb7|Abhd2|Actr2|Adal|Adam22|Adat1|Adck2|Aga|Ago1|Agpat5|Ammecr1|Ankrd17|Ankrd40|Ankrd44|Ankzf1|Aox1|Arhgap18|Arhgef12|Arhgef6|Armc2|Atp2b1|Atxn7|Auts2|Bach1|Bag3|Bbx|Bcap29|Bet1|Bmi1|Bmpr2|Cav2|Cbx2|Ccnd3|Ccnj|Cd28|Cd86|Cdh6|Cdk12|Cdk13|Cds2|Cebpd|Cflar|Chd9|Cisd2|Cmpk1|Col4a3|Col4a3bp|Col6a3|Creb1|Csmd1|Dclk1|Ddx17|Ddx6|Dennd4a|Dnajc16|Dner|Dock5|Dpp8|Dpysl2|Dyrk1a|Efhd2|Eif2ak3|Eif3j1|Eif4a2|Elavl4|Epc1|Etv5|Exosc9|Ezh1|Fam120a|Fam168a|Fam83d|Fancl|Fbrsl1|Fbxw4|Fgfr1|Fgfr1op2|Fgfr4|Fntb|Foxf2|Foxj2|Frk|Frs2|Fryl|Fsd1l|Fubp1|Gcn1l1|Gls|Gna13|Gosr2|Got2|Gpcpd1|Gphn|Gtf2h1|Gtf3c3|Hdac1|Hdac8|Hecw2|Hif1a|Hmgb1|Ick|Idh1|Igf1|Igf2bp3|Ikzf2|Ints9|Iqch|Isg20|Itch|Itgb1|Kif1b|Kif3c|Kras|Laptm4b|Laptm5|Lifr|Lipt2|Lrp8|M6pr|Macrod2|Magohb|Maml1|Map3k14|Mat2a|Mbnl3|Me2|Med13|Med13l|Mef2a|Megf9|Mllt10|Mmgt1|Mnat1|Msl3|Mtdh|Myef2|Myo10|Myo5a|Mzt1|Ncoa2|Ncor1|Nfat5|Nfatc3|Nfia|Nfil3|Nfkb1|Nfkbiz|Nhsl2|Nkrf|Nsd1|Nsun6|Onecut2|Ormdl1|Osbpl11|Pan3|Pask|Pcm1|Pgap1|Phf20l1|Pip4k2a|Pja1|Plaur|Plekhb2|Polr3e|Ppm1b|Ppp1r9a|Prkg1|Prpf4b|Psd3|Psmc6|Ptprm|Rab8b|Ralgapb|Rap2a|Rapgef2|Rapgef6|Rbbp5|Rbm12|Rfx7|Rin2|Rnpc3|Rock2|Sbno1|Scp2|Secisbp2l|Sestd1|Sf3b3|Sfmbt1|Sin3a|Slain1|Slc26a3|Slc30a4|Slc38a4|Slc39a6|Slc5a3|Smarcad1|Snap23|Sp4|Spc24|Spred1|Srgap3|Srpk2|Srpr|Ssbp1|Stard4|Sub1|Sumf1|Sybu|Taf1b|Tardbp|Tbl1xr1|Tcerg1|Tcf4|Tenm3|Tet2|Tex2|Tgfbr1|Thoc6|Timm44|Timm9|Tle1|Tmem106a|Tmem161b|Tmem218|Tmem231|Tmtc2|Tpd52l2|Trappc8|Trim2|Trip10|Trip12|Trove2|Trpm3|Trps1|Tshz3|Ttc33|Ttc9|Ube2i|Ube2j1|Ube2v1|Ubl3|Ubn2|Ubxn7|Uchl5|Usp45|Utp15|Wdfy3|Wdr33|Xiap|Yif1a|Yy1|Zbtb34|Zdhhc21|Zkscan2|Zmat3|Zmym3|Zrsr2
Down_LPS-RVista_TFsites.txt	RVista_TFsites	PMX2A	183	4783	15708	3.82605	30.4495	4.15284	3.5e-05	0.00023291	Barx-2|CDP|CEBPE|Cdc5|Cdx-1|Cdx-2|Dbx-2|ERalpha|FOXD3|GSH2|HNF-1A|HNF-1alpha|HNF3alpha|HOXA10|HOXA4|HOXA5|HOXA7|HOXB13|HOXB3|HOXB6|HOXB7|HOXB8|HOXC-8|HOXC6|HOXC9|HOXD3|HOXD8|HoxB5|Isl2|LH-2|Lhx4|Lhx9|Lmx-1|Mox1|Nanog|Ncx|Nkx1-1|Nkx1-2|Nkx6-3|OG-2|Oct-6|PSX1|Pax-3|Pbx|TATA|VDR|Vax-1|c-Maf|ipf1|lhx6.1|pax6	ALX-3|Esx1|Lhx3|OTP	Abca5|Abcb7|Abhd2|Adal|Aga|Ammecr1|Ankrd17|Ankrd40|Ankrd44|Aox1|Arhgap18|Arhgef12|Armc2|Atp2b1|Atxn7|Auts2|Bach1|Bbx|Bcap29|Bet1|Bmi1|Bmpr2|Cbx2|Ccne2|Ccnj|Cd86|Cdh6|Cdk13|Cds2|Cebpd|Chd9|Col4a3|Col4a3bp|Csmd1|Dclk1|Ddx6|Dennd4a|Dner|Dock5|Dpysl2|Dyrk1a|Efhd2|Eif3j1|Elavl4|Epc1|Etv5|Ezh1|Fam120a|Fam168a|Fam83d|Fancl|Fbxw4|Fgfr1|Fgfr1op2|Fntb|Foxf2|Foxj2|Frk|Frs2|Fryl|Fubp1|Gls|Gtf3c3|Hdac1|Hif1a|Hmgb1|Ick|Igf1|Igf2bp3|Ikzf2|Ints9|Iqch|Itgb1|Kif1b|Kras|Laptm4b|Laptm5|Lifr|Lrp8|M6pr|Magohb|Maml1|Map3k14|Mat2a|Mbnl3|Me2|Med13|Med13l|Megf9|Mllt10|Mmgt1|Msl3|Mtdh|Myef2|Myo10|Myo5a|Mzt1|Ncoa2|Ncor1|Nfat5|Nfatc3|Nfia|Nfil3|Nfkb1|Nfkbiz|Nhsl2|Nkrf|Nlrp10|Nsd1|Nsun6|Onecut2|Ormdl1|Osbpl11|Pcm1|Pgap1|Phf20l1|Pip4k2a|Pja1|Pphln1|Ppm1b|Ppp1r9a|Prkg1|Prpf4b|Psmc6|Rab8b|Ralgapb|Rapgef2|Rbm12|Rin2|Rock2|Saal1|Sbno1|Sestd1|Sf3b3|Sfmbt1|Sin3a|Slain1|Slc26a3|Slc38a4|Slc39a6|Slc5a3|Snap23|Sp4|Spred1|Srgap3|Srpk2|Srpr|Sub1|Sybu|Taf1b|Tbl1xr1|Tcerg1|Tcf4|Tenm3|Tet2|Tex2|Tgfbr1|Thoc6|Timm9|Tle1|Tmem106a|Tmem218|Tmtc2|Tpd52l2|Trip12|Trove2|Trpm3|Trps1|Tshz3|Ttc33|Ttc9|Ube2j1|Ubl3|Ubn2|Usp45|Utp15|Vps29|Wdfy3|Zbtb34|Zdhhc21|Zkscan2|Zmym3|Zrsr2
Down_LPS-RVista_TFsites.txt	RVista_TFsites	EMX2	206	5550	18042	3.71171	30.7616	4.14917	2.93e-05	0.0002075	CDP|Dbx-2|HNF-1alpha|HOXA10|HOXA7|HOXB3|HOXB6|HOXB8|HOXC5|HOXC6|HOXD3|LH-2|Lhx4|Lhx9|Mox1|Nanog|Ncx|Nkx1-1|Nkx1-2|OG-2|Oct-6|PSX1|Pax-3|Pbx|VDR|Vax-1|c-Maf|ipf1|lhx6.1|pax6	ALX-3|Alx-4|Dlx7|Esx1|Evx2|HOXD12|K-2b|OTP|Shox2	Abca5|Abcb7|Abhd2|Adal|Adat1|Aga|Ago1|Agpat5|Ammecr1|Ankrd17|Ankrd40|Ankrd44|Aox1|Arhgap18|Arhgef12|Arhgef6|Armc2|Atp2b1|Atxn7|Auts2|Bach1|Bbx|Bcap29|Bet1|Bmi1|Bmpr2|Cav2|Cbx2|Ccnd3|Ccne2|Ccnj|Cd86|Cdh6|Cdk13|Cds2|Cebpd|Chd9|Cisd2|Col4a3|Col4a3bp|Col6a3|Csmd1|Dclk1|Ddx6|Dennd4a|Dner|Dock5|Dpysl2|Dyrk1a|Efhd2|Eif2ak3|Eif3j1|Elavl4|Epc1|Etv5|Ezh1|Fam120a|Fam168a|Fam83d|Fancl|Fbxw4|Fgfr1|Fgfr1op2|Fntb|Foxf2|Foxj2|Frk|Frs2|Fryl|Fsd1l|Fubp1|Gls|Gphn|Gtf2h1|Gtf3c3|Hdac1|Hdac8|Hif1a|Hmgb1|Ick|Igf1|Igf2bp3|Ikzf2|Ints9|Iqch|Itch|Itgb1|Kif1b|Kras|Laptm4b|Laptm5|Lifr|Lrp8|Lrrc40|M6pr|Magohb|Maml1|Map3k14|Mat2a|Mbnl3|Me2|Med13|Med13l|Mef2a|Megf9|Mllt10|Mmgt1|Msl3|Mtdh|Myef2|Myo10|Myo5a|Mzt1|Ncoa2|Ncor1|Nfat5|Nfatc3|Nfia|Nfil3|Nfkb1|Nfkbiz|Nhsl2|Nkrf|Nlrp10|Nsd1|Onecut2|Ormdl1|Osbpl11|Pcm1|Pgap1|Phf20l1|Pip4k2a|Pja1|Pphln1|Ppm1b|Ppp1r9a|Prkg1|Psmc6|Rab8b|Ralgapb|Rapgef2|Rapgef6|Rbbp5|Rbm12|Rfx7|Rin2|Rock2|Saal1|Sbno1|Secisbp2l|Sestd1|Sfmbt1|Sin3a|Slain1|Slc26a3|Slc38a4|Slc39a6|Slc5a3|Snap23|Sp4|Spred1|Sqle|Srgap3|Srpk2|Srpr|Sub1|Sybu|Taf1b|Tbl1xr1|Tcerg1|Tcf4|Tenm3|Tet2|Tex2|Tgfbr1|Thoc6|Timm9|Tle1|Tmem106a|Tmem161b|Tmem218|Tmtc2|Tpd52l2|Trim2|Trip10|Trip12|Trove2|Trpm3|Trps1|Tshz3|Ttc33|Ttc9|Ube2j1|Ubl3|Ubn2|Usp45|Utp15|Vps29|Wdfy3|Xiap|Zbtb34|Zdhhc21|Zkscan2|Zmat3|Zmym3|Zrsr2
Down_LPS-RVista_TFsites.txt	RVista_TFsites	HOXB7	245	6945	22218	3.52772	31.2584	4.14895	1.6e-05	0.00015036	CDP|CEBPE|Dbx-2|ERalpha|FOXD3|HNF-1alpha|HOXA10|HOXA7|HOXB6|HOXB8|Nanog|Ncx|Oct-6|Pax-3|Pbx|VDR|pax6	ALX-3|Alx-4|Arx|Barhl2|Brn-3c|CHX10|DMRT1|DMRT2|Dlx-1|Dlx7|En-1|Esx1|Evx-1|Evx2|GR|HB9|HNF6|HOXA1|HOXA11|HOXA3|HOXB4|HOXC11|HOXC4|HOXD11|HOXD12|ISL1|K-2b|LHX3b|Lhx3|Lhx3a|Lhx5|Lim-1|Msx-3|NF-muE1|OCT-x|OTP|PMX2A|PMX2B|Prop-1|S8|Shox2|Tal-1beta:E47|Tal-1beta:ITF-2|Uncx-4.1|Vax-2|Vsx1|dlx-3|lmx1b	Abca5|Abcb7|Abhd2|Actr2|Adal|Adat1|Aga|Ago1|Ammecr1|Ankrd17|Ankrd40|Ankrd44|Aox1|Arhgap18|Arhgef12|Arhgef6|Armc2|Atp2b1|Atxn7|Auts2|Bach1|Bag3|Bbx|Bcap29|Bet1|Bmi1|Bmpr2|Cav2|Cbx2|Ccnd3|Ccne2|Ccnj|Cd86|Cdh6|Cdk13|Cds2|Cebpd|Chd9|Cisd2|Cmpk1|Col4a3|Col4a3bp|Col6a3|Creb1|Csmd1|Dclk1|Ddx6|Dennd4a|Dnajc16|Dner|Dock5|Dpp8|Dpysl2|Dyrk1a|Efhd2|Eif2ak3|Eif3j1|Eif4a2|Elavl4|Epc1|Etv5|Exosc9|Ezh1|Fam120a|Fam168a|Fam83d|Fancl|Fbxw4|Fgfr1|Fgfr1op2|Fgfr4|Fntb|Foxf2|Foxj2|Frk|Frs2|Fryl|Fsd1l|Fubp1|Gcn1l1|Gls|Gna13|Got2|Gpcpd1|Gphn|Gtf2h1|Gtf3c3|Hdac1|Hdac8|Hecw2|Hif1a|Hmgb1|Ick|Idh1|Igf1|Igf2bp3|Ikzf2|Ints9|Iqch|Isg20|Itch|Itgb1|Itm2c|Kif1b|Kif3c|Kras|Laptm4b|Laptm5|Lifr|Lipt2|Lrp8|Lrrc40|M6pr|Macrod2|Magohb|Maml1|Map3k14|Mat2a|Mbnl3|Me2|Med13|Med13l|Mef2a|Megf9|Mllt10|Mmgt1|Mnat1|Msl3|Mtdh|Myef2|Myo10|Myo5a|Mzt1|Ncoa2|Ncor1|Nfat5|Nfatc3|Nfia|Nfil3|Nfkb1|Nfkbiz|Nhsl2|Nkrf|Nlrp10|Nsd1|Nsun6|Onecut2|Ormdl1|Osbpl11|Pan3|Pask|Pcm1|Pgap1|Phf20l1|Pip4k2a|Pja1|Polr3e|Pphln1|Ppm1b|Ppp1r9a|Prkg1|Prpf4b|Psd3|Psmc6|Ptprm|Rab8b|Ralgapb|Rap2a|Rapgef2|Rapgef6|Rbbp5|Rbm12|Rfx7|Rin2|Rock2|Saal1|Sbno1|Scp2|Secisbp2l|Sestd1|Sf3b3|Sfmbt1|Sin3a|Slain1|Slc26a3|Slc30a4|Slc38a4|Slc39a6|Slc5a3|Snap23|Sp4|Spred1|Sqle|Srgap3|Srpk2|Srpr|Ssbp1|Stard4|Sub1|Sumf1|Sybu|Taf1b|Tanc2|Tardbp|Tbl1xr1|Tcerg1|Tcf4|Tenm3|Tet2|Tex2|Tgfbr1|Thoc6|Timm9|Tle1|Tmem106a|Tmem161b|Tmem218|Tmtc2|Tpd52l2|Trip10|Trip12|Trove2|Trpm3|Trps1|Tshz3|Ttc33|Ttc9|Ube2j1|Ube2v1|Ubl3|Ubn2|Uchl5|Usp45|Utp15|Vps29|Wdfy3|Xiap|Yif1a|Yy1|Zbtb34|Zdhhc21|Zkscan2|Zmat3|Zmym3|Zrsr2
Down_LPS-RVista_TFsites.txt	RVista_TFsites	HoxA2	216	5895	19082	3.66412	30.893	4.14678	2.59e-05	0.00019904	CDP|CEBPE|Cdc5|Cdx-1|Cdx-2|Dbx-2|ERalpha|FOXD3|HNF-1A|HNF-1alpha|HNF3alpha|HOXA10|HOXA7|HOXB13|HOXB3|HOXB6|HOXB8|HOXC6|HOXC9|HOXD3|HOXD8|Isl2|Mox1|Nanog|Ncx|Nkx1-1|Nkx1-2|OG-2|Oct-6|PSX1|Pax-3|Pbx|TATA|VDR|Vax-1|c-Maf|ipf1|lhx6.1|pax6	ALX-3|Alx-4|Dlx7|En-1|Esx1|Evx-1|Evx2|HB9|HNF6|HOXA1|HOXD12|K-2b|Lhx3|OTP|Shox2|Tal-1beta:ITF-2|Vax-2	Abca5|Abcb7|Abhd2|Adal|Aga|Ago1|Ammecr1|Ankrd17|Ankrd40|Ankrd44|Aox1|Arhgap18|Arhgef12|Arhgef6|Armc2|Atp2b1|Atxn7|Auts2|Bach1|Bbx|Bcap29|Bet1|Bmi1|Bmpr2|Cav2|Cbx2|Ccne2|Ccnj|Cd28|Cd86|Cdh6|Cdk13|Cds2|Cebpd|Chd9|Col4a3|Col4a3bp|Col6a3|Csmd1|Dclk1|Ddx6|Dennd4a|Dner|Dock5|Dpp8|Dpysl2|Dyrk1a|Efhd2|Eif2ak3|Eif3j1|Eif4a2|Elavl4|Epc1|Etv5|Ezh1|Fam120a|Fam168a|Fam83d|Fancl|Fbxw4|Fgfr1|Fgfr1op2|Fntb|Foxf2|Foxj2|Frk|Frs2|Fryl|Fsd1l|Fubp1|Gls|Gna13|Got2|Gpcpd1|Gphn|Gtf2h1|Gtf3c3|Hdac1|Hdac8|Hif1a|Hmgb1|Ick|Idh1|Igf1|Igf2bp3|Ikzf2|Ints9|Iqch|Itgb1|Kif1b|Kras|Laptm4b|Laptm5|Lifr|Lrp8|Lrrc40|M6pr|Macrod2|Magohb|Maml1|Map3k14|Mat2a|Mbnl3|Me2|Med13|Med13l|Mef2a|Megf9|Mllt10|Mmgt1|Mnat1|Msl3|Mtdh|Myef2|Myo10|Mzt1|Ncoa2|Ncor1|Nfat5|Nfatc3|Nfia|Nfil3|Nfkb1|Nfkbiz|Nhsl2|Nkrf|Nlrp10|Nsd1|Nsun6|Onecut2|Ormdl1|Osbpl11|Pcm1|Pgap1|Phf20l1|Pip4k2a|Pja1|Polr3e|Pphln1|Ppm1b|Ppp1r9a|Prkg1|Prpf4b|Psd3|Psmc6|Rab8b|Ralgapb|Rap2a|Rapgef2|Rapgef6|Rbbp5|Rbm12|Rfx7|Rin2|Rock2|Saal1|Sbno1|Scp2|Secisbp2l|Sestd1|Sfmbt1|Sin3a|Slain1|Slc26a3|Slc38a4|Slc39a6|Slc5a3|Snap23|Sp4|Spred1|Srgap3|Srpk2|Srpr|Stard4|Sub1|Sumf1|Sybu|Taf1b|Tbl1xr1|Tcerg1|Tcf4|Tenm3|Tet2|Tex2|Tgfbr1|Thoc6|Timm9|Tle1|Tmem106a|Tmem161b|Tmem218|Tmtc2|Tpd52l2|Trip10|Trip12|Trove2|Trpm3|Trps1|Tshz3|Ttc33|Ttc9|Ube2j1|Ubl3|Ubn2|Usp45|Utp15|Vps29|Wdfy3|Xiap|Yif1a|Zbtb34|Zdhhc21|Zkscan2|Zmat3|Zmym3|Zrsr2
Down_LPS-RVista_TFsites.txt	RVista_TFsites	Nkx6-3	244	6910	22039	3.53111	31.3535	4.13814	1.78e-05	0.0001623	CDP|CEBPE|Cdc5|Dbx-2|ERalpha|FOXD3|HNF-1A|HNF-1alpha|HOXA10|HOXA7|HOXB6|HOXC6|HOXC9|HOXD8|Isl2|Nanog|Ncx|Oct-6|PSX1|Pax-3|Pbx|VDR|Vax-1|c-Maf|ipf1|pax6	AFP1|ALX-3|Alx-4|Brn-3c|CART1|Dlx7|E4BP4|En-1|Esx1|Evx2|FOXO3|Gfi1b|HB9|HNF6|HOXA1|HOXA11|HOXB4|HOXC11|HOXC4|HOXD11|HOXD12|ICSBP|K-2b|Lhx3|Lhx5|Lim-1|MEIS1A:HOXA9|OC-2|OCT-x|OTP|PMX2A|PMX2B|Prop-1|Shox2|Tal-1beta:ITF-2|Uncx-4.1|VBP|Vax-2|Vsx1|XFD-1|lmx1b	Abca5|Abcb7|Abhd2|Actr2|Adal|Aga|Ago1|Ammecr1|Ankrd17|Ankrd40|Ankrd44|Ankzf1|Aox1|Arhgap18|Arhgef12|Arhgef6|Armc2|Atp2b1|Atxn7|Auts2|Bach1|Bag3|Bbx|Bcap29|Bet1|Bmi1|Bmpr2|Cav2|Cbx2|Ccne2|Ccnj|Cd28|Cd86|Cdh6|Cdk13|Cds2|Cebpd|Cflar|Chd9|Cisd2|Cmpk1|Col4a3|Col4a3bp|Col6a3|Creb1|Csmd1|Dclk1|Ddx17|Ddx6|Dennd4a|Dnajc16|Dner|Dock5|Dpp8|Dpysl2|Dyrk1a|Efhd2|Eif2ak3|Eif3j1|Eif4a2|Elavl4|Epc1|Etv5|Ezh1|Fam120a|Fam168a|Fam83d|Fancl|Fbxw4|Fgfr1|Fgfr1op2|Fgfr4|Fntb|Foxf2|Foxj2|Frk|Frs2|Fryl|Fsd1l|Fubp1|Gigyf2|Gls|Gna13|Got2|Gpcpd1|Gphn|Gtf2h1|Gtf3c3|Hdac1|Hdac8|Hecw2|Hif1a|Hmgb1|Ick|Idh1|Igf1|Igf2bp3|Ikzf2|Ints9|Iqch|Itch|Itgb1|Itm2c|Kif1b|Kif3c|Kras|Laptm4b|Laptm5|Lifr|Lrp8|Lrrc40|M6pr|Macrod2|Magohb|Maml1|Map3k14|Mat2a|Mbnl3|Me2|Med13|Med13l|Mef2a|Megf9|Mllt10|Mmgt1|Mnat1|Msl3|Mtdh|Myef2|Myo10|Myo5a|Mzt1|Ncoa2|Ncor1|Nfat5|Nfatc3|Nfia|Nfil3|Nfkb1|Nfkbiz|Nhsl2|Nkrf|Nlrp10|Nsd1|Nsun6|Onecut2|Ormdl1|Osbpl11|Pan3|Pask|Pcm1|Pgap1|Phf20l1|Pip4k2a|Pja1|Plaur|Plekhb2|Polr3e|Pphln1|Ppm1b|Ppp1r9a|Prkg1|Prpf4b|Psd3|Psmc6|Ptk2b|Rab8b|Ralgapb|Rap2a|Rapgef2|Rapgef6|Rbbp5|Rbm12|Rfx7|Rin2|Rock2|Saal1|Sbno1|Scp2|Secisbp2l|Sestd1|Sf3b3|Sfmbt1|Sin3a|Slain1|Slc26a3|Slc38a4|Slc39a6|Slc5a3|Smarcad1|Snap23|Sp4|Spred1|Srgap3|Srpk2|Srpr|Ssbp1|Stard4|Sub1|Sumf1|Sybu|Taf1b|Tardbp|Tbl1xr1|Tcerg1|Tcf4|Tenm3|Tet2|Tex2|Tgfbr1|Thoc6|Timm44|Timm9|Tle1|Tmem106a|Tmem161b|Tmem218|Tmtc2|Tpd52l2|Trip10|Trip12|Trove2|Trpm3|Trps1|Tshz3|Ttc33|Ttc9|Ube2j1|Ube2v1|Ubl3|Ubn2|Uchl5|Usp45|Utp15|Vps29|Wdfy3|Xiap|Yy1|Zbtb34|Zdhhc21|Zkscan2|Zmat3|Zmym3|Zrsr2
Down_LPS-RVista_TFsites.txt	RVista_TFsites	Gbx1	187	4923	16107	3.7985	30.5644	4.119	3.42e-05	0.00023291	CDP|Dbx-2|HNF-1alpha|HOXA10|HOXA7|HOXB3|HOXB6|HOXB8|HOXC5|HOXC6|HOXD3|LH-2|Lbx2|Lhx4|Lhx9|Mox1|Nanog|Ncx|Nkx1-1|Nkx1-2|OG-2|Oct-6|PSX1|Pax-3|Pbx|RFX1|VDR|Vax-1|c-Maf|ipf1|lhx6.1|pax6	Evx2|Tal-1beta:ITF-2	Abca5|Abcb7|Abhd2|Aga|Ago1|Agpat5|Ammecr1|Ankrd17|Ankrd40|Ankrd44|Aox1|Arhgap18|Arhgef12|Arhgef6|Armc2|Atp2b1|Atxn7|Auts2|Bbx|Bcap29|Bet1|Bmi1|Bmpr2|Cav2|Cbx2|Ccnd3|Ccnj|Cdh6|Cdk13|Cds2|Chd9|Col4a3|Col4a3bp|Col6a3|Creb1|Csmd1|Dclk1|Ddx6|Dennd4a|Dner|Dock5|Dyrk1a|Eif2ak3|Eif3j1|Eif4a2|Elavl4|Epc1|Etv5|Ezh1|Fam120a|Fam168a|Fam83d|Fancl|Fbxw4|Fgfr1|Fgfr1op2|Fntb|Foxf2|Foxj2|Frk|Frs2|Fryl|Gls|Gna13|Gphn|Hdac1|Hdac8|Hecw2|Hif1a|Hmgb1|Igf1|Igf2bp3|Ikzf2|Ints9|Iqch|Isg20|Itgb1|Kif1b|Kras|Laptm4b|Laptm5|Lifr|Macrod2|Magohb|Maml1|Map3k14|Mat2a|Mbnl3|Me2|Med13|Med13l|Megf9|Mllt10|Msl3|Mtdh|Myef2|Myo10|Myo5a|Mzt1|Ncoa2|Ncor1|Nfat5|Nfatc3|Nfia|Nfil3|Nfkb1|Nfkbiz|Nhsl2|Nkrf|Nlrp10|Nsd1|Nsun6|Onecut2|Ormdl1|Osbpl11|Pcm1|Pgap1|Phf20l1|Pip4k2a|Pja1|Polr3e|Pphln1|Ppm1b|Ppp1r9a|Prkg1|Psmc6|Rab8b|Ralgapb|Rapgef2|Rbbp5|Rbm12|Rfx7|Rock2|Saal1|Sestd1|Sf3b3|Sfmbt1|Sin3a|Slain1|Slc26a3|Slc38a4|Slc39a6|Slc5a3|Snap23|Sp4|Spred1|Sqle|Srgap3|Srpk2|Srpr|Stard4|Sub1|Sybu|Taf1b|Tbl1xr1|Tcerg1|Tcf4|Tenm3|Tet2|Tex2|Tgfbr1|Thoc6|Timm9|Tle1|Tmem106a|Tmem161b|Tmem218|Tmtc2|Tpd52l2|Trip10|Trip12|Trove2|Trpm3|Trps1|Tshz3|Ttc33|Ttc9|Ube2j1|Ubl3|Ubn2|Usp45|Utp15|Vps29|Wdfy3|Zdhhc21|Zkscan2|Zrsr2
Down_LPS-RVista_TFsites.txt	RVista_TFsites	C/EBPdelta	256	7382	23360	3.46789	31.601	4.1131	1.18e-05	0.00013161	CDP|CEBPE|E2F|ERalpha|HNF-1alpha|HOXB6|Pax-3|Pbx|VDR	AFP1|Barhl2|DMRT1|DMRT2|Gfi1b|HNF6|ICSBP|RORalpha1|STAT3:STAT3|Tal-1beta:E47|Tal-1beta:ITF-2|UF1H3BETA|v-Myb	Abca5|Abcb7|Abhd2|Actr2|Adal|Adam22|Adat1|Adck2|Aga|Ago1|Ammecr1|Ankrd17|Ankrd40|Ankrd44|Ankzf1|Aox1|Arhgap18|Arhgef12|Arhgef6|Armc2|Atp2b1|Atxn7|Auts2|Bach1|Bbx|Bcap29|Bet1|Bmi1|Bmpr2|Cav2|Cbx2|Ccnd3|Ccnj|Cd28|Cdh6|Cdk12|Cdk13|Cds2|Cebpd|Cflar|Chd9|Cmpk1|Col4a3|Col4a3bp|Col6a3|Creb1|Csmd1|Dclk1|Ddx17|Dennd4a|Dnajc16|Dner|Dock5|Dpp8|Dpysl2|Dyrk1a|Efhd2|Eif2ak3|Eif3j1|Eif4a2|Elavl4|Etv5|Exosc9|Ezh1|Fam168a|Fam83d|Fancl|Fbrsl1|Fbxw4|Fgfr1|Fgfr1op2|Fgfr4|Fntb|Foxf2|Foxj2|Frk|Frs2|Fryl|Fsd1l|Fubp1|Gcn1l1|Gigyf2|Gls|Gna13|Gosr2|Got2|Gpcpd1|Gphn|Gtf2h1|Gtf3c3|Hdac1|Hdac8|Hecw2|Hif1a|Hmgb1|Ick|Idh1|Igf1|Igf2bp3|Ikzf2|Ints9|Iqch|Isg20|Itch|Itgb1|Kif1b|Kras|Laptm4b|Laptm5|Lifr|Lipt2|Lrp8|Lrrc40|M6pr|Macrod2|Magohb|Maml1|Map3k14|Mat2a|Mbnl3|Me2|Med13|Med13l|Mef2a|Megf9|Mllt10|Mmgt1|Mnat1|Msl3|Mtdh|Myef2|Myo10|Myo5a|Mzt1|Ncoa2|Ncor1|Nfat5|Nfatc3|Nfia|Nfil3|Nfkb1|Nfkbiz|Nhsl2|Nkrf|Nlrp10|Nsd1|Nsun6|Onecut2|Ormdl1|Osbpl11|Pan3|Pask|Pcm1|Pgap1|Phf20l1|Pip4k2a|Pja1|Plekhb2|Pphln1|Ppm1b|Ppp1r9a|Prkg1|Prpf4b|Psd3|Psmc6|Ptk2b|Ptprm|Rab8b|Ralgapb|Rap2a|Rapgef2|Rapgef6|Rbbp5|Rbm12|Rfx7|Rin2|Rnf126|Rock2|Sbno1|Scp2|Secisbp2l|Sestd1|Sf3b3|Sfmbt1|Sin3a|Slain1|Slc26a3|Slc30a4|Slc38a4|Slc39a6|Slc5a3|Smarcad1|Snap23|Sp4|Spc24|Spred1|Sqle|Srgap3|Srpk2|Srpr|Srsf1|Ssbp1|Stard4|Sub1|Sybu|Tanc2|Tardbp|Tbl1xr1|Tcea1|Tcerg1|Tcf4|Tenm3|Tet2|Tex2|Tgfbr1|Thoc6|Timm44|Timm9|Tle1|Tmem106a|Tmem161b|Tmem184b|Tmem218|Tmem231|Tmtc2|Tpd52l2|Trappc8|Trim2|Trip10|Trip12|Trove2|Trpm3|Trps1|Tshz3|Ttc33|Ttc9|Ube2i|Ube2j1|Ube2v1|Ubl3|Ubn2|Ubxn7|Uchl5|Usp45|Utp15|Vps29|Wdfy3|Wdr33|Xiap|Yif1a|Yy1|Zbtb34|Zdhhc21|Zmat3|Zmym3|Zrsr2
Down_LPS-RVista_TFsites.txt	RVista_TFsites	MEF-2D	152	3811	12547	3.98845	30.3738	4.10534	4.93e-05	0.00030565	CDP|CEBPE|Cdc5|Cdx-1|Cdx-2|DMRT4|DMRT5|Dbx-2|E2F|ERalpha|FOX|FOXD3|HNF-1A|HNF-1alpha|HNF-3gamma|HNF3alpha|HOXA10|HOXA7|HOXB6|HOXC9|HOXD8|IRF-7|IRX4|Isl2|Nanog|Ncx|Nkx2-3|Nkx2-9|Oct-6|PSX1|Pax-3|Pbx|STAT1|TATA|VDR|ipf1|pax6		Abcb7|Abhd2|Adal|Adat1|Aga|Ammecr1|Ankrd40|Ankrd44|Aox1|Arhgap18|Arhgef12|Arhgef6|Armc2|Atp2b1|Atxn7|Auts2|Bbx|Bcap29|Bmi1|Bmpr2|Cav2|Cbx2|Ccne2|Ccnj|Cd86|Cdh6|Cdk13|Cds2|Cebpd|Creb1|Ddx6|Dennd4a|Dnajc16|Dock5|Dpp8|Dpysl2|Dyrk1a|Eif2ak3|Eif3j1|Elavl4|Epc1|Ezh1|Fam120a|Fam83d|Foxf2|Foxj2|Frs2|Fryl|Gls|Got2|Gphn|Gtf2h1|Gtf3c3|Hdac1|Hif1a|Hmgb1|Ick|Idh1|Igf1|Igf2bp3|Ikzf2|Ints9|Itgb1|Kif1b|Laptm4b|Laptm5|Lifr|Lrrc40|M6pr|Magohb|Maml1|Map3k14|Mat2a|Mbnl3|Med13|Med13l|Megf9|Mllt10|Mmgt1|Mnat1|Mtdh|Myef2|Mzt1|Nfat5|Nfia|Nfkbiz|Nhsl2|Onecut2|Ormdl1|Osbpl11|Pcm1|Phf20l1|Pip4k2a|Pja1|Polr3e|Pphln1|Ppp1r9a|Prkg1|Prpf4b|Psmc6|Ptk2b|Rab8b|Rap2a|Rapgef2|Rin2|Rock2|Secisbp2l|Sfmbt1|Sin3a|Slain1|Slc26a3|Slc38a4|Slc39a6|Snap23|Spred1|Srgap3|Srpk2|Srpr|Ssbp1|Stard4|Sumf1|Sybu|Tanc2|Tardbp|Tbl1xr1|Tcf4|Tenm3|Tex2|Tgfbr1|Thoc6|Timm9|Tle1|Tmem106a|Tmem161b|Tmem184b|Tmem218|Tmtc2|Trim2|Trpm3|Trps1|Tshz3|Ttc33|Ttc9|Ube2j1|Ubl3|Ubn2|Utp15|Vps29|Wdfy3|Xiap|Zbtb34|Zrsr2
Down_LPS-RVista_TFsites.txt	RVista_TFsites	Lhx8	232	6478	20946	3.58135	30.9271	4.09325	2.27e-05	0.00018584	CDP|HNF-1alpha|HOXA10|HOXB6|Nanog|Ncx|OG-2|Oct-6|Pax-3|Pbx|VDR|c-Maf|pax6	ALX-3|Dlx7|E4BP4|Evx2|Gbx2|HOXD12|K-2b|Msx-2|NF-muE1|OTP|S8|Tal-1beta:ITF-2|isx	Abca5|Abcb7|Abhd2|Adal|Adam22|Adat1|Aga|Ago1|Agpat5|Ammecr1|Ankrd17|Ankrd40|Ankrd44|Ankzf1|Aox1|Arhgap18|Arhgef12|Arhgef6|Armc2|Atp2b1|Atxn7|Auts2|Bach1|Bbx|Bcap29|Bet1|Bmi1|Bmpr2|Cav2|Cbx2|Ccnd3|Ccne2|Ccnj|Cd86|Cdh6|Cdk13|Cds2|Cflar|Chd9|Cisd2|Cmpk1|Col4a3|Col4a3bp|Col6a3|Csmd1|Dclk1|Ddx6|Dennd4a|Dnajc16|Dner|Dock5|Dpysl2|Dyrk1a|Efhd2|Eif2ak3|Eif3j1|Eif4a2|Elavl4|Epc1|Etv5|Exosc9|Ezh1|Fam120a|Fam168a|Fam83d|Fancl|Fbxw4|Fgfr1|Fgfr1op2|Fntb|Foxf2|Foxj2|Frk|Frs2|Fryl|Fsd1l|Fubp1|Gls|Gna13|Got2|Gpcpd1|Gphn|Gtf2h1|Gtf3c3|Hdac1|Hdac8|Hecw2|Hif1a|Hmgb1|Ick|Igf1|Igf2bp3|Ikzf2|Ints9|Iqch|Itch|Itgb1|Kif1b|Kif3c|Kras|Laptm4b|Laptm5|Lifr|Lrp8|Lrrc40|Ltn1|M6pr|Macrod2|Magohb|Maml1|Map3k14|Mat2a|Mbnl3|Me2|Med13|Med13l|Mef2a|Megf9|Mllt10|Mmgt1|Msl3|Mtdh|Myef2|Myo10|Myo5a|Mzt1|Ncoa2|Ncor1|Nfat5|Nfatc3|Nfia|Nfil3|Nfkb1|Nfkbiz|Nhsl2|Nkrf|Nlrp10|Nsd1|Onecut2|Ormdl1|Osbpl11|Pcm1|Pgap1|Phf20l1|Pip4k2a|Pja1|Plaur|Plekhb2|Polr3e|Pphln1|Ppm1b|Ppp1r9a|Prkg1|Prpf4b|Psd3|Psmc6|Ptk2b|Ptprm|Rab8b|Ralgapb|Rap2a|Rapgef2|Rapgef6|Rbbp5|Rbm12|Rfx7|Rin2|Rock2|Saal1|Sbno1|Secisbp2l|Sestd1|Sf3b3|Sfmbt1|Sin3a|Slain1|Slc26a3|Slc30a4|Slc38a4|Slc39a6|Slc5a3|Snap23|Sp4|Spred1|Sqle|Srgap3|Srpk2|Srpr|Stard4|Sub1|Sumf1|Sybu|Taf1b|Tbl1xr1|Tcerg1|Tcf4|Tenm3|Tet2|Tex2|Tgfbr1|Thoc6|Timm9|Tle1|Tmem106a|Tmem161b|Tmem218|Tmtc2|Tpd52l2|Trim2|Trip10|Trip12|Trove2|Trpm3|Trps1|Tshz3|Ttc33|Ttc9|Ube2j1|Ubl3|Ubn2|Usp45|Utp15|Vps29|Wdfy3|Xiap|Yif1a|Zbtb34|Zdhhc21|Zkscan2|Zmat3|Zmym3|Zrsr2
Down_LPS-RVista_TFsites.txt	RVista_TFsites	HOXB4	210	5704	18420	3.68163	30.9663	4.08662	3.32e-05	0.00022961	CDP|CEBPE|Cdc5|Cdx-1|Dbx-2|ERalpha|FOXD3|HNF-1A|HNF-1alpha|HNF3alpha|HOXA10|HOXA4|HOXA7|HOXB13|HOXB3|HOXB6|HOXB7|HOXB8|HOXC5|HOXC6|HOXC9|HOXD3|HOXD8|Isl2|LH-2|Lhx9|Mox1|Nanog|Ncx|Nkx1-1|Nkx1-2|Nkx6-3|OG-2|Oct-6|PSX1|Pax-3|Pbx|TATA|VDR|Vax-1|c-Maf|ipf1|lhx6.1|pax6	ALX-3|Alx-4|Dlx7|Esx1|Evx2|HNF6|HOXC4|HOXD12|K-2b|Lhx3|Lhx5|Lim-1|OTP|PMX2B|Shox2|Uncx-4.1|Vsx1|lmx1b	Abca5|Abcb7|Abhd2|Adal|Aga|Ago1|Ammecr1|Ankrd17|Ankrd40|Ankrd44|Aox1|Arhgap18|Arhgef12|Arhgef6|Armc2|Atp2b1|Atxn7|Auts2|Bach1|Bbx|Bcap29|Bet1|Bmi1|Bmpr2|Cav2|Cbx2|Ccne2|Ccnj|Cd86|Cdh6|Cdk13|Cds2|Cebpd|Chd9|Col4a3|Col4a3bp|Col6a3|Creb1|Csmd1|Dclk1|Ddx6|Dennd4a|Dner|Dock5|Dpysl2|Dyrk1a|Efhd2|Eif2ak3|Eif3j1|Elavl4|Epc1|Etv5|Ezh1|Fam120a|Fam168a|Fam83d|Fancl|Fbxw4|Fgfr1|Fgfr1op2|Fntb|Foxf2|Foxj2|Frk|Frs2|Fryl|Fsd1l|Fubp1|Gls|Gna13|Gphn|Gtf2h1|Gtf3c3|Hdac1|Hdac8|Hecw2|Hif1a|Hmgb1|Ick|Idh1|Igf1|Igf2bp3|Ikzf2|Ints9|Iqch|Itgb1|Itm2c|Kif1b|Kras|Laptm4b|Laptm5|Lifr|Lrp8|Lrrc40|M6pr|Magohb|Maml1|Map3k14|Mat2a|Mbnl3|Me2|Med13|Med13l|Megf9|Mllt10|Mmgt1|Msl3|Mtdh|Myef2|Myo10|Myo5a|Mzt1|Ncoa2|Ncor1|Nfat5|Nfatc3|Nfia|Nfil3|Nfkb1|Nfkbiz|Nhsl2|Nkrf|Nlrp10|Nsd1|Nsun6|Onecut2|Ormdl1|Osbpl11|Pan3|Pcm1|Pgap1|Phf20l1|Pip4k2a|Pja1|Polr3e|Pphln1|Ppm1b|Ppp1r9a|Prkg1|Psd3|Psmc6|Rab8b|Ralgapb|Rapgef2|Rapgef6|Rbm12|Rfx7|Rin2|Rock2|Saal1|Sbno1|Secisbp2l|Sestd1|Sf3b3|Sfmbt1|Sin3a|Slain1|Slc26a3|Slc38a4|Slc39a6|Slc5a3|Snap23|Sp4|Spred1|Srgap3|Srpk2|Srpr|Stard4|Sub1|Sybu|Taf1b|Tbl1xr1|Tcerg1|Tcf4|Tenm3|Tet2|Tex2|Tgfbr1|Thoc6|Timm9|Tle1|Tmem106a|Tmem161b|Tmem218|Tmtc2|Tpd52l2|Trip10|Trip12|Trove2|Trpm3|Trps1|Tshz3|Ttc33|Ttc9|Ube2j1|Ube2v1|Ubl3|Ubn2|Uchl5|Usp45|Utp15|Vps29|Wdfy3|Xiap|Zbtb34|Zdhhc21|Zkscan2|Zmat3|Zmym3|Zrsr2
Down_LPS-RVista_TFsites.txt	RVista_TFsites	Msx-3	152	3816	12650	3.98323	30.166	4.08555	5.03e-05	0.00030636	Barhl-1|C/EBPgamma|CDP|CEBPE|Cdc5|Cdx-1|Cdx-2|DMRT4|Dbx-2|E2F|ERalpha|FOX|FOXD3|GSH2|HLF|HNF-1A|HNF-1alpha|HNF-3gamma|HNF3alpha|HNF3beta|HOXA10|HOXA4|HOXA7|HOXB13|HOXB3|HOXB6|HOXB7|HOXB8|HOXB9|HOXC-8|HOXC6|HOXC9|HOXD3|HOXD8|IRF-1|IRF-7|IRX4|Isl2|LH-2|Lbx2|Lhx9|Lmx-1|Mox1|Nanog|Ncx|Nkx1-1|Nkx1-2|Nkx2-3|Nkx2-9|Nkx5-1|Nkx6-2|OG-2|Oct-6|PSX1|Pax-3|Pbx|RFX1|STAT1|STAT3|TATA|VDR|Vax-1|c-Maf|ipf1|lhx6.1|mef2A|pax6		Abca5|Abhd2|Adat1|Aga|Ammecr1|Ankrd17|Ankrd40|Ankrd44|Aox1|Arhgap18|Arhgef12|Armc2|Atp2b1|Atxn7|Auts2|Bbx|Bcap29|Bet1|Bmi1|Bmpr2|Cbx2|Ccnj|Cd86|Cdh6|Cdk13|Cds2|Chd9|Col4a3|Col4a3bp|Csmd1|Dclk1|Ddx6|Dennd4a|Dner|Dock5|Eif2ak3|Eif3j1|Elavl4|Epc1|Etv5|Ezh1|Fam120a|Fam168a|Fam83d|Fbxw4|Fgfr1|Fgfr1op2|Fntb|Foxf2|Foxj2|Frk|Frs2|Fryl|Gtf3c3|Hif1a|Hmgb1|Ick|Igf1|Igf2bp3|Ikzf2|Ints9|Iqch|Itgb1|Kif1b|Kras|Laptm4b|Laptm5|M6pr|Magohb|Maml1|Map3k14|Mbnl3|Me2|Med13|Med13l|Megf9|Mllt10|Mnat1|Myo10|Mzt1|Ncoa2|Nfat5|Nfatc3|Nfia|Nfil3|Nfkb1|Nhsl2|Nkrf|Nlrp10|Nsd1|Nsun6|Onecut2|Osbpl11|Pcm1|Pgap1|Phf20l1|Pip4k2a|Pja1|Pphln1|Ppm1b|Prkg1|Prpf4b|Psmc6|Rab8b|Ralgapb|Rap2a|Rapgef2|Rfx7|Rock2|Sfmbt1|Sin3a|Slain1|Slc26a3|Slc38a4|Slc5a3|Sp4|Srgap3|Srpk2|Srpr|Sub1|Sybu|Tbl1xr1|Tcf4|Tenm3|Tet2|Tex2|Tgfbr1|Thoc6|Timm9|Tle1|Tmem106a|Tmem161b|Tmem218|Tmtc2|Tpd52l2|Trip12|Trove2|Trpm3|Trps1|Tshz3|Ttc33|Ttc9|Ube2j1|Ubl3|Ubn2|Uchl5|Usp45|Utp15|Vps29|Wdfy3|Zbtb34|Zrsr2
Down_LPS-RVista_TFsites.txt	RVista_TFsites	HOXC4	180	4704	15414	3.82653	30.5177	4.08369	4.64e-05	0.00029413	CDP|CEBPE|Cdc5|Cdx-1|Dbx-2|ERalpha|FOXD3|HNF-1A|HNF-1alpha|HNF3alpha|HOXA10|HOXA4|HOXA7|HOXB13|HOXB3|HOXB4|HOXB6|HOXB7|HOXB8|HOXC5|HOXC6|HOXC9|HOXD3|HOXD8|Isl2|LH-2|Lbx2|Lhx9|Lmx-1|Mox1|NKX6.1|Nanog|Ncx|Nkx1-1|Nkx1-2|Nkx6-3|OG-2|Oct-6|PSX1|Pax-3|Pbx|REX1|TATA|VDR|Vax-1|c-Maf|ipf1|lhx6.1|pax6	Lhx3|OTP	Abca5|Abcb7|Abhd2|Adal|Aga|Ammecr1|Ankrd17|Ankrd40|Ankrd44|Aox1|Arhgap18|Arhgef12|Armc2|Atxn7|Auts2|Bach1|Bbx|Bcap29|Bet1|Bmi1|Bmpr2|Cav2|Cbx2|Ccnj|Cd86|Cdh6|Cdk13|Cds2|Cebpd|Chd9|Col4a3|Col4a3bp|Col6a3|Csmd1|Dclk1|Ddx6|Dennd4a|Dner|Dock5|Dyrk1a|Eif3j1|Elavl4|Epc1|Etv5|Ezh1|Fam120a|Fam168a|Fam83d|Fancl|Fbxw4|Fgfr1|Fgfr1op2|Fntb|Foxf2|Foxj2|Frk|Frs2|Fubp1|Gls|Hif1a|Hmgb1|Igf1|Igf2bp3|Ikzf2|Ints9|Iqch|Itgb1|Itm2c|Kif1b|Kras|Laptm4b|Laptm5|Lifr|Lrp8|Lrrc40|M6pr|Magohb|Maml1|Map3k14|Mat2a|Mbnl3|Me2|Med13|Med13l|Megf9|Mllt10|Msl3|Mtdh|Myef2|Myo10|Mzt1|Ncoa2|Ncor1|Nfat5|Nfatc3|Nfia|Nfil3|Nfkb1|Nfkbiz|Nhsl2|Nkrf|Nlrp10|Nsd1|Nsun6|Onecut2|Ormdl1|Osbpl11|Pcm1|Pgap1|Phf20l1|Pip4k2a|Pja1|Pphln1|Ppm1b|Ppp1r9a|Prkg1|Psmc6|Rab8b|Ralgapb|Rapgef2|Rapgef6|Rbm12|Rin2|Rock2|Sbno1|Secisbp2l|Sestd1|Sf3b3|Sfmbt1|Sin3a|Slain1|Slc26a3|Slc38a4|Slc39a6|Slc5a3|Snap23|Sp4|Spred1|Srgap3|Srpk2|Srpr|Stard4|Sub1|Sybu|Taf1b|Tbl1xr1|Tcerg1|Tcf4|Tenm3|Tet2|Tex2|Tgfbr1|Thoc6|Timm9|Tle1|Tmem106a|Tmem161b|Tmem218|Tmtc2|Tpd52l2|Trip12|Trove2|Trpm3|Trps1|Tshz3|Ttc33|Ttc9|Ube2j1|Ubl3|Ubn2|Uchl5|Usp45|Utp15|Vps29|Wdfy3|Zbtb34|Zdhhc21|Zkscan2|Zmym3|Zrsr2
Down_LPS-RVista_TFsites.txt	RVista_TFsites	HMX1	224	6195	19985	3.61582	30.9982	4.07828	2.91e-05	0.0002075	CDP|Dbx-2|E2F|HNF-1alpha|HOXA10|HOXA7|HOXB6|Nanog|Ncx|Nkx5-1|Oct-6|Pax-3|Pbx|VDR|c-Maf|pax6	AFP1|HNF6|OCT-x	Abca5|Abcb7|Abhd2|Actr2|Adal|Adam22|Adat1|Aga|Ago1|Agpat5|Ammecr1|Ankrd17|Ankrd40|Ankrd44|Ankzf1|Aox1|Arhgap18|Arhgef12|Arhgef6|Armc2|Atp2b1|Atxn7|Auts2|Bach1|Bag3|Bbx|Bcap29|Bet1|Bmi1|Bmpr2|Cav2|Cbx2|Ccnj|Cdh6|Cdk13|Cds2|Chd9|Cmpk1|Col4a3|Col4a3bp|Col6a3|Creb1|Csmd1|Dclk1|Ddx6|Dennd4a|Dnajc16|Dner|Dock5|Dpp8|Dpysl2|Dyrk1a|Efhd2|Eif2ak3|Eif3j1|Eif4a2|Elavl4|Epc1|Etv5|Ezh1|Fam168a|Fam83d|Fancl|Fbxw4|Fgfr1op2|Fntb|Foxf2|Foxj2|Frk|Frs2|Fryl|Fsd1l|Fubp1|Gcn1l1|Gls|Gna13|Gpcpd1|Gphn|Gtf2h1|Gtf3c3|Hdac1|Hdac8|Hif1a|Hmgb1|Ick|Idh1|Igf1|Igf2bp3|Ikzf2|Ints9|Iqch|Isg20|Itch|Itgb1|Kif1b|Kras|Laptm4b|Laptm5|Lifr|Lipt2|Lrp8|M6pr|Macrod2|Magohb|Maml1|Map3k14|Mat2a|Mbnl3|Me2|Med13|Med13l|Mef2a|Megf9|Mllt10|Mmgt1|Mnat1|Msl3|Mtdh|Myef2|Myo10|Mzt1|Ncoa2|Ncor1|Nfat5|Nfatc3|Nfia|Nfil3|Nfkbiz|Nhsl2|Nkrf|Nlrp10|Nsd1|Nsun6|Onecut2|Ormdl1|Osbpl11|Pan3|Pask|Pcm1|Pgap1|Phf20l1|Pip4k2a|Pja1|Polr3e|Ppm1b|Ppp1r9a|Prkg1|Prpf4b|Psd3|Psmc6|Ptk2b|Rab8b|Ralgapb|Rap2a|Rapgef2|Rapgef6|Rbbp5|Rbm12|Rfx7|Rin2|Rock2|Sbno1|Scp2|Sestd1|Sf3b3|Sfmbt1|Sin3a|Slain1|Slc26a3|Slc30a4|Slc38a4|Slc39a6|Slc5a3|Snap23|Sp4|Spred1|Sqle|Srgap3|Srpk2|Srpr|Ssbp1|Sub1|Sybu|Tardbp|Tbl1xr1|Tcerg1|Tcf4|Tenm3|Tet2|Tex2|Tgfbr1|Thoc6|Timm9|Tle1|Tmem106a|Tmem161b|Tmem184b|Tmem218|Tmtc2|Trim2|Trip10|Trip12|Trove2|Trpm3|Trps1|Tshz3|Ttc33|Ttc9|Ube2j1|Ube2v1|Ubl3|Ubn2|Uchl5|Usp45|Utp15|Vps29|Wdfy3|Xiap|Yif1a|Yy1|Zbtb34|Zdhhc21|Zmat3|Zrsr2
Down_LPS-RVista_TFsites.txt	RVista_TFsites	rax	179	4674	15399	3.8297	30.3526	4.07464	4.69e-05	0.00029413	Barx-2|Bsx|CDP|CEBPE|Cdc5|Cdx-1|Cdx-2|DMRT4|Dbx-2|E2F|ERalpha|FOX|FOXD3|HLF|HNF-1A|HNF-1alpha|HNF3alpha|HOXA10|HOXA4|HOXA7|HOXB13|HOXB3|HOXB6|HOXB8|HOXB9|HOXC5|HOXC6|HOXC9|HOXD3|HOXD8|IRF-1|IRF-7|IRX4|Isl2|LH-2|Lbx2|Lhx9|Mox1|NF-kappaB|Nanog|Ncx|Nkx1-1|Nkx1-2|Nkx2-3|Nkx2-9|OG-2|Oct-6|PSX1|Pax-3|Pbx|REX1|RFX1|STAT1|STAT3|TATA|VDR|Vax-1|c-Maf|ipf1|mef2A|pax6		Abca5|Abcb7|Abhd2|Adal|Aga|Ago1|Ammecr1|Ankrd17|Ankrd40|Ankrd44|Aox1|Arhgap18|Arhgef12|Arhgef6|Armc2|Atp2b1|Atxn7|Auts2|Bach1|Bbx|Bcap29|Bet1|Bmi1|Bmpr2|Cav2|Cbx2|Ccnd3|Ccnj|Cdh6|Cdk13|Cds2|Chd9|Col4a3|Col4a3bp|Creb1|Csmd1|Dclk1|Ddx6|Dennd4a|Dner|Dock5|Dyrk1a|Eif2ak3|Eif3j1|Elavl4|Epc1|Etv5|Ezh1|Fam120a|Fam168a|Fam83d|Fancl|Fbxw4|Fgfr1|Fgfr1op2|Fntb|Foxf2|Foxj2|Frk|Frs2|Gigyf2|Gls|Gna13|Gphn|Hdac1|Hdac8|Hecw2|Hif1a|Hmgb1|Idh1|Igf1|Igf2bp3|Ikzf2|Ints9|Iqch|Isg20|Itgb1|Kif1b|Kras|Laptm4b|Laptm5|Lifr|M6pr|Magohb|Maml1|Map3k14|Mat2a|Mbnl3|Me2|Med13|Med13l|Megf9|Mllt10|Msl3|Mtdh|Myef2|Myo10|Myo5a|Mzt1|Ncoa2|Ncor1|Nfat5|Nfatc3|Nfia|Nfil3|Nfkb1|Nfkbiz|Nhsl2|Nkrf|Nlrp10|Nsun6|Onecut2|Ormdl1|Osbpl11|Pan3|Pcm1|Pgap1|Phf20l1|Pip4k2a|Pja1|Polr3e|Pphln1|Ppm1b|Ppp1r9a|Prkg1|Psmc6|Rab8b|Ralgapb|Rapgef2|Rfx7|Rock2|Sestd1|Sf3b3|Sfmbt1|Sin3a|Slain1|Slc26a3|Slc38a4|Slc5a3|Sp4|Spred1|Srgap3|Srpk2|Srpr|Stard4|Sub1|Sybu|Tbl1xr1|Tcerg1|Tcf4|Tenm3|Tet2|Tex2|Tgfbr1|Thoc6|Timm9|Tle1|Tmem106a|Tmem218|Tmtc2|Tpd52l2|Trip12|Trove2|Trpm3|Trps1|Tshz3|Ttc33|Ttc9|Ube2j1|Ubl3|Ubn2|Uchl5|Usp45|Utp15|Vps29|Wdfy3|Zdhhc21|Zkscan2|Zrsr2
Down_LPS-RVista_TFsites.txt	RVista_TFsites	E2F1	273	8115	25221	3.36414	32.1756	4.07454	6.7e-06	8.92e-05	Pax-3|VDR	AFP1|AREB6|ATF|ATF2:c-Jun|AhR:Arnt|Arnt|CREM|Cphx|DEC|DMRT1|DMRT2|E12|E2F-4:DP-2|E47|E4BP4|EGR-1|Evx2|FOXO3|Freac-2|Freac-4|GR|Gfi1b|HFH1|HFH4|HIF-2alpha|HIF1|HNF6|HOXA1|HOXD12|ICSBP|IRF-4|ISL1|Ik-3|Irx-3|Irx2|Lhx3|Lhx3a|Lhx5|Lmo2|MECP2|MEIS1A:HOXA9|MEQ:c-Jun|MYF|Meis1|Myc|MyoD|N-Myc|NF-muE1|NFAT3|OC-2|OCT-x|OTP|Oct-2|POU2F3|Prop-1|RORalpha1|Rb:E2F-1:DP-1|SAP1A|SOX|SPI-B|SPI1|SREBP-1|STAT1:STAT1|STAT3:STAT3|Stra13|TFE|TFEB|TGIF1|TGIF2|Tal-1beta:E47|Tal-1beta:ITF-2|UF1H3BETA|Uncx-4.1|VBP|XFD-1|XFD-2|YY1|ZNF219|Zfp206|hbp1|lmx1b|myogenin|six4|v-Myb	Abca5|Abcb7|Abhd2|Actr2|Adal|Adam22|Adck2|Aga|Ago1|Agpat5|Ammecr1|Ankrd17|Ankrd40|Ankrd44|Ankzf1|Aox1|Arhgap18|Arhgef12|Arhgef6|Armc2|Atp2b1|Atxn7|Auts2|Bach1|Bag3|Bbx|Bcap29|Bet1|Bmi1|Bmpr2|Cav2|Cbx2|Ccnd3|Ccne2|Ccnj|Cd28|Cd86|Cdh6|Cdk12|Cdk13|Cds2|Cebpd|Cflar|Chd9|Cisd2|Cmpk1|Col4a3|Col4a3bp|Col6a3|Creb1|Csmd1|Csnk1a1|Dclk1|Ddx17|Ddx6|Dennd4a|Dlgap2|Dnajc16|Dner|Dock5|Dpp8|Dpysl2|Dyrk1a|Efhd2|Eif2ak3|Eif3j1|Eif4a2|Elavl4|Epc1|Etv5|Exosc9|Ezh1|Faf2|Fam120a|Fam168a|Fam83d|Fancl|Fbrsl1|Fbxw4|Fgfr1|Fgfr1op2|Fgfr4|Fntb|Foxf2|Foxj2|Frk|Frs2|Fryl|Fsd1l|Fubp1|Gcn1l1|Gigyf2|Gipc1|Gls|Gna13|Gnptab|Gosr2|Got2|Gpcpd1|Gphn|Gtf2h1|Gtf3c3|Hdac1|Hdac8|Hecw2|Hif1a|Hmgb1|Ick|Idh1|Igf1|Igf2bp3|Ikzf2|Ints9|Iqch|Isg20|Itch|Itgb1|Itm2c|Kif1b|Kif3c|Kras|Laptm4b|Laptm5|Lifr|Lipt2|Lrp8|Lrrc40|Ltn1|M6pr|Macrod2|Magohb|Maml1|Map3k14|Mat2a|Mbnl3|Me2|Med13|Med13l|Mef2a|Megf9|Mllt10|Mmgt1|Mnat1|Msl3|Mtdh|Myef2|Myo10|Myo5a|Mzt1|Ncoa2|Ncor1|Nfat5|Nfatc3|Nfia|Nfil3|Nfkb1|Nfkbiz|Nhsl2|Nkrf|Nsd1|Nsun6|Onecut2|Ormdl1|Osbpl11|Otud6b|Pan3|Pask|Pcm1|Pgap1|Phf20l1|Pip4k2a|Pja1|Plaur|Plekhb2|Polr3e|Pphln1|Ppm1b|Ppp1r9a|Prkg1|Prpf4b|Psd3|Psmc6|Ptk2b|Ptprm|Rab8b|Ralgapb|Rap2a|Rapgef2|Rapgef6|Rbbp5|Rbm12|Rfx7|Rin2|Rnf126|Rnpc3|Rock2|Saal1|Sbno1|Secisbp2l|Sestd1|Sf3b3|Sfmbt1|Sin3a|Slain1|Slc25a36|Slc26a3|Slc30a4|Slc38a4|Slc39a6|Slc5a3|Smarcad1|Snap23|Sp4|Spred1|Sqle|Srgap3|Srpk2|Srpr|Srsf1|Ssbp1|Stard4|Sub1|Sybu|Taf1b|Tanc2|Tardbp|Tbl1xr1|Tcerg1|Tcf4|Tenm3|Tet2|Tex2|Tgfbr1|Thoc6|Timm9|Tle1|Tmem106a|Tmem161b|Tmem184b|Tmem218|Tmem231|Tmtc2|Tpd52l2|Trappc8|Trim2|Trip10|Trip12|Trove2|Trpm3|Trps1|Tshz3|Ttc33|Ttc9|Ube2i|Ube2j1|Ubl3|Ubn2|Ubxn7|Uchl5|Usp45|Utp15|Vps29|Wdfy3|Wdr33|Xiap|Yif1a|Yy1|Zbtb34|Zdhhc21|Zkscan2|Zmat3|Zmym3|Zrsr2
Down_LPS-RVista_TFsites.txt	RVista_TFsites	HOXC13	211	5743	18349	3.67404	31.2987	4.06983	3.24e-05	0.00022714	CDP|CEBPE|E2F|ERalpha|FOXD3|HNF-1A|HNF-1alpha|HNF3alpha|HOXA10|HOXB13|HOXB6|HOXC9|Isl2|Nanog|Ncx|Nkx2-9|Pax-3|Pbx|TATA|VDR|c-Maf	Freac-4|HOXA13|HOXD12	Abca5|Abcb7|Abhd2|Adal|Adat1|Adck2|Aga|Ago1|Ammecr1|Ankrd17|Ankrd40|Ankrd44|Ankzf1|Aox1|Arhgap18|Arhgef12|Arhgef6|Armc2|Atxn7|Auts2|Bbx|Bcap29|Bet1|Bmi1|Bmpr2|Cav2|Ccnd3|Ccne2|Ccnj|Cd28|Cd86|Cdh6|Cdk12|Cdk13|Cds2|Cebpd|Cflar|Chd9|Cisd2|Col4a3|Col4a3bp|Creb1|Dclk1|Ddx17|Ddx6|Dennd4a|Dnajc16|Dner|Dock5|Dyrk1a|Efhd2|Eif2ak3|Eif3j1|Eif4a2|Elavl4|Epc1|Etv5|Exosc9|Ezh1|Fam120a|Fam168a|Fam83d|Fancl|Fbxw4|Fgfr1op2|Fntb|Foxf2|Foxj2|Frk|Frs2|Fryl|Fubp1|Gcn1l1|Gls|Gna13|Got2|Gpcpd1|Gphn|Gtf2h1|Gtf3c3|Hdac1|Hif1a|Hmgb1|Ick|Idh1|Igf1|Igf2bp3|Ikzf2|Ints9|Iqch|Itch|Itgb1|Kif1b|Kras|Laptm4b|Laptm5|Lifr|Lrrc40|M6pr|Macrod2|Magohb|Maml1|Mat2a|Mbnl3|Me2|Med13|Mef2a|Megf9|Mllt10|Mmgt1|Mnat1|Msl3|Mtdh|Myef2|Myo10|Myo5a|Mzt1|Ncoa2|Ncor1|Nfat5|Nfia|Nfil3|Nfkb1|Nfkbiz|Nhsl2|Nkrf|Nlrp10|Nsd1|Nsun6|Onecut2|Ormdl1|Osbpl11|Pan3|Pcm1|Pgap1|Phf20l1|Pip4k2a|Pja1|Polr3e|Ppp1r9a|Prkg1|Psd3|Psmc6|Ptk2b|Rab8b|Ralgapb|Rap2a|Rapgef2|Rapgef6|Rbbp5|Rfx7|Rin2|Rock2|Saal1|Secisbp2l|Sestd1|Sf3b3|Sfmbt1|Slain1|Slc25a36|Slc26a3|Slc38a4|Snap23|Sp4|Spred1|Srgap3|Srpk2|Srpr|Srsf1|Ssbp1|Stard4|Sub1|Sumf1|Sybu|Tcerg1|Tcf4|Tenm3|Tet2|Tex2|Tgfbr1|Thoc6|Tle1|Tmem106a|Tmem161b|Tmem184b|Tmem218|Tmtc2|Trappc8|Trim2|Trip10|Trip12|Trove2|Trpm3|Trps1|Tshz3|Ttc33|Ttc9|Ube2j1|Ube2v1|Ubl3|Ubn2|Ubxn7|Uchl5|Usp45|Utp15|Wdfy3|Zbtb34|Zdhhc21|Zkscan2|Zmym3|Zrsr2
Down_LPS-RVista_TFsites.txt	RVista_TFsites	IRXB3	202	5441	17635	3.71255	30.8534	4.05169	4.28e-05	0.0002749	CDP|CEBPE|Dbx-2|E2F|ERalpha|HNF-1A|HNF-1alpha|HOXA10|HOXB6|HOXD8|IRX4|Isl2|Ncx|Nkx1-1|Oct-6|Pax-3|Pbx|RFX1|STAT3|VDR|c-Maf|pax6	Irx2|Tal-1beta:E47|Tal-1beta:ITF-2	Abca5|Abcb7|Abhd2|Adam22|Adat1|Aga|Ago1|Ammecr1|Ankrd17|Ankrd40|Ankrd44|Ankzf1|Aox1|Arhgap18|Arhgef12|Arhgef6|Armc2|Atp2b1|Atxn7|Auts2|Bach1|Bbx|Bcap29|Bet1|Bmi1|Bmpr2|Cav2|Cbx2|Ccnd3|Ccnj|Cd28|Cd86|Cdh6|Cdk13|Cebpd|Chd9|Col4a3bp|Col6a3|Creb1|Csmd1|Csnk1a1|Ddx6|Dennd4a|Dner|Dock5|Dpp8|Dpysl2|Efhd2|Eif2ak3|Eif3j1|Eif4a2|Elavl4|Epc1|Etv5|Exosc9|Ezh1|Fam120a|Fam168a|Fam83d|Fbxw4|Fgfr1|Fgfr1op2|Fntb|Foxf2|Foxj2|Frk|Frs2|Fryl|Gcn1l1|Gls|Gna13|Gosr2|Gphn|Gtf2h1|Gtf3c3|Hdac8|Hecw2|Hif1a|Hmgb1|Ick|Idh1|Igf1|Igf2bp3|Ikzf2|Ints9|Iqch|Isg20|Itgb1|Kif1b|Kras|Laptm5|Lifr|Macrod2|Magohb|Maml1|Map3k14|Mat2a|Mbnl3|Me2|Med13|Mef2a|Megf9|Mllt10|Mmgt1|Mnat1|Msl3|Myo10|Myo5a|Mzt1|Ncoa2|Ncor1|Nfat5|Nfatc3|Nfia|Nfil3|Nfkbiz|Nhsl2|Nkrf|Nsd1|Nsun6|Onecut2|Ormdl1|Osbpl11|Pan3|Pask|Pcm1|Pgap1|Phf20l1|Pja1|Polr3e|Pphln1|Ppm1b|Ppp1r9a|Prkg1|Psmc6|Ptk2b|Ptprm|Rab8b|Ralgapb|Rap2a|Rapgef2|Rapgef6|Rbbp5|Rin2|Rock2|Secisbp2l|Sestd1|Sf3b3|Sfmbt1|Slain1|Slc26a3|Slc30a4|Slc38a4|Slc39a6|Slc5a3|Snap23|Sp4|Spred1|Srgap3|Srpk2|Stard4|Sub1|Sumf1|Sybu|Tardbp|Tbl1xr1|Tcerg1|Tcf4|Tenm3|Tet2|Tex2|Tgfbr1|Thoc6|Timm9|Tle1|Tmem106a|Tmem161b|Tmem218|Tmtc2|Trip12|Trove2|Trpm3|Trps1|Tshz3|Ttc33|Ttc9|Ube2j1|Ubl3|Ubn2|Uchl5|Usp45|Utp15|Vps29|Wdfy3|Wdr33|Xiap|Yy1|Zbtb34|Zdhhc21|Zkscan2|Zmat3|Zrsr2
Down_LPS-RVista_TFsites.txt	RVista_TFsites	HFH1	98	2225	7425	4.40449	29.9663	4.05089	0.00010157	0.00050783	CDP|CEBPE|Cdx-1|Cdx-2|Dbx-2|E2F|E2F1|ERalpha|FOX|FOXD3|HNF-1A|HNF-1alpha|HNF-3gamma|HNF3alpha|HOXA10|HOXB13|HOXB6|HOXC9|HOXD8|IRF-1|IRF-7|IRX4|Isl2|NF-kappaB|Nanog|Ncx|Nkx2-9|Oct-6|Pax-3|Pbx|Poly|REX1|Rhox11|STAT1|TATA|VDR|ZBED6|c-Maf|ipf1|mef2A	Freac-2|Freac-4	Abca5|Abcb7|Abhd2|Ankrd17|Ankrd40|Ankrd44|Ankzf1|Aox1|Arhgap18|Arhgef12|Arhgef6|Armc2|Auts2|Bach1|Bag3|Bbx|Bcap29|Bmpr2|Cav2|Ccne2|Cd86|Cdh6|Cmpk1|Ddx17|Dock5|Dpysl2|Eif3j1|Elavl4|Etv5|Ezh1|Fam168a|Fgfr1op2|Foxf2|Foxj2|Frs2|Gls|Gna13|Hdac8|Ick|Igf1|Ikzf2|Ints9|Isg20|Itch|Laptm5|Lifr|Magohb|Maml1|Mbnl3|Med13l|Megf9|Mllt10|Mzt1|Ncoa2|Nfat5|Nfia|Nfkbiz|Nhsl2|Nkrf|Nsd1|Onecut2|Pan3|Pgap1|Phf20l1|Pip4k2a|Pja1|Polr3e|Pphln1|Ppp1r9a|Prkg1|Psd3|Psmc6|Ptk2b|Rfx7|Rin2|Rock2|Sin3a|Slc25a36|Srgap3|Srpk2|Sybu|Tbl1xr1|Tcf4|Tet2|Tgfbr1|Tle1|Tmem106a|Tmem161b|Tmem184b|Tmtc2|Trim2|Trip10|Trip12|Trpm3|Trps1|Ttc33|Utp15|Wdfy3
Down_LPS-RVista_TFsites.txt	RVista_TFsites	POU1F1	194	5173	16942	3.75024	30.5336	4.0506	5.11e-05	0.00030636	CDP|Dbx-2|E2F|ERalpha|FOXD3|HNF-1A|HNF-1alpha|HNF3alpha|HOXA10|HOXA7|HOXB6|HOXD8|Ncx|Nkx1-1|OG-2|Oct-6|Pax-3|Pbx|TATA|VDR|c-Maf|ipf1		Abca5|Abcb7|Abhd2|Adal|Adat1|Aga|Ago1|Ammecr1|Ankrd17|Ankrd40|Ankrd44|Ankzf1|Aox1|Arhgap18|Arhgef12|Arhgef6|Armc2|Atp2b1|Atxn7|Auts2|Bach1|Bag3|Bbx|Bcap29|Bmi1|Bmpr2|Cav2|Ccnd3|Ccnj|Cd28|Cdh6|Cisd2|Cmpk1|Col4a3|Col4a3bp|Col6a3|Creb1|Csmd1|Ddx6|Dennd4a|Dnajc16|Dock5|Dpysl2|Dyrk1a|Efhd2|Eif3j1|Eif4a2|Elavl4|Epc1|Etv5|Exosc9|Ezh1|Fam120a|Fam168a|Fam83d|Fancl|Fgfr1|Fgfr1op2|Fntb|Foxf2|Foxj2|Frk|Frs2|Fryl|Fubp1|Gigyf2|Gipc1|Gls|Gna13|Got2|Gpcpd1|Gphn|Gtf2h1|Gtf3c3|Hdac8|Hecw2|Hif1a|Hmgb1|Ick|Idh1|Igf1|Igf2bp3|Ikzf2|Ints9|Iqch|Isg20|Itgb1|Itm2c|Kif1b|Kras|Laptm4b|Laptm5|Lifr|Lrp8|Lrrc40|M6pr|Macrod2|Magohb|Maml1|Map3k14|Mat2a|Mbnl3|Med13|Megf9|Mllt10|Mmgt1|Msl3|Mtdh|Myo10|Mzt1|Ncoa2|Ncor1|Nfat5|Nfia|Nfkb1|Nfkbiz|Nhsl2|Nkrf|Nlrp10|Nsd1|Nsun6|Onecut2|Ormdl1|Pcm1|Pgap1|Phf20l1|Pip4k2a|Pja1|Polr3e|Pphln1|Ppp1r9a|Prkg1|Prpf4b|Psmc6|Rab8b|Ralgapb|Rap2a|Rapgef2|Rapgef6|Rbbp5|Rfx7|Rin2|Rock2|Saal1|Sbno1|Scp2|Sestd1|Sfmbt1|Slain1|Slc26a3|Slc38a4|Slc39a6|Slc5a3|Snap23|Sp4|Spred1|Srgap3|Srpk2|Ssbp1|Sub1|Sybu|Tbl1xr1|Tcf4|Tenm3|Tet2|Tex2|Tgfbr1|Thoc6|Timm9|Tle1|Tmem106a|Tmem161b|Tmem218|Tmtc2|Trim2|Trip12|Trove2|Trpm3|Trps1|Ttc33|Ttc9|Ube2j1|Ube2v1|Ubl3|Ubn2|Uchl5|Usp45|Utp15|Vps29|Wdfy3|Yif1a|Zdhhc21|Zmat3|Zrsr2
Down_LPS-RVista_TFsites.txt	RVista_TFsites	ERR3	255	7360	23607	3.46467	31.1772	4.04377	1.84e-05	0.00016504	CEBPE|ERalpha|Pax-3|VDR	ATF|ATF2:c-Jun|Barhl2|Cphx|DMRT1|E12|E4BP4|ERR2|FOXO3|HOXC12|HOXD11|HOXD12|ICSBP|MEIS1A:HOXA9|NUR77|OTP|PREP1|Rb:E2F-1:DP-1|STAT3:STAT3|TGIF1|TGIF2|UF1H3BETA|v-Myb	Abca5|Abcb7|Abhd2|Actr2|Adal|Adck2|Aga|Ago1|Ammecr1|Ankrd17|Ankrd40|Ankrd44|Ankzf1|Aox1|Arhgap18|Arhgef12|Arhgef6|Armc2|Atp2b1|Atxn7|Auts2|Bach1|Bag3|Bbx|Bcap29|Bet1|Bmi1|Bmpr2|Cav2|Cbx2|Ccnd3|Ccne2|Ccnj|Cd28|Cd86|Cdh6|Cdk12|Cdk13|Cds2|Chd9|Cisd2|Cmpk1|Col4a3|Col4a3bp|Col6a3|Creb1|Csmd1|Csnk1a1|Dclk1|Ddx17|Ddx6|Dennd4a|Dlgap2|Dnajc16|Dner|Dock5|Dpp8|Dpysl2|Dyrk1a|Efhd2|Eif2ak3|Eif3j1|Eif4a2|Elavl4|Epc1|Etv5|Exosc9|Ezh1|Fam120a|Fam168a|Fam83d|Fancl|Fbrsl1|Fbxw4|Fgfr1|Fgfr1op2|Fgfr4|Fntb|Foxf2|Foxj2|Frk|Frs2|Fryl|Fsd1l|Fubp1|Gcn1l1|Gigyf2|Glrx|Gls|Gna13|Gnptab|Got2|Gpcpd1|Gphn|Gtf2h1|Gtf3c3|Hdac1|Hdac8|Hecw2|Hif1a|Hmgb1|Ick|Idh1|Igf1|Igf2bp3|Ikzf2|Ints9|Iqch|Isg20|Itch|Itgb1|Itm2c|Kif1b|Kif3c|Kras|Laptm4b|Laptm5|Lifr|Lrp8|Lrrc40|Ltn1|M6pr|Macrod2|Magohb|Maml1|Map3k14|Mat2a|Mbnl3|Me2|Med13|Med13l|Mef2a|Megf9|Mllt10|Mmgt1|Mnat1|Msl3|Mtdh|Myef2|Myo10|Myo5a|Mzt1|Ncoa2|Ncor1|Nfat5|Nfatc3|Nfia|Nfil3|Nfkb1|Nhsl2|Nkrf|Nlrp10|Nsd1|Onecut2|Ormdl1|Osbpl11|Otud6b|Pan3|Pask|Pcm1|Pgap1|Phf20l1|Pip4k2a|Pja1|Plaur|Polr3e|Pphln1|Ppm1b|Ppp1r9a|Prkg1|Prpf4b|Psd3|Psmc6|Ptk2b|Ptprm|Rab8b|Ralgapb|Rap2a|Rapgef2|Rapgef6|Rbbp5|Rbm12|Rfx7|Rin2|Rnf126|Rock2|Saal1|Sbno1|Secisbp2l|Sestd1|Sf3b3|Sfmbt1|Sin3a|Slain1|Slc26a3|Slc38a4|Slc39a6|Slc5a3|Smarcad1|Snap23|Sp4|Spc24|Spred1|Srgap3|Srpk2|Srpr|Srsf1|Ssbp1|Stard4|Sumf1|Sybu|Tanc2|Tardbp|Tbl1xr1|Tcerg1|Tcf4|Tenm3|Tet2|Tex2|Tgfbr1|Thoc6|Timm9|Tle1|Tmem106a|Tmem161b|Tmem184b|Tmem218|Tmtc2|Tpd52l2|Trip10|Trip12|Trove2|Trpm3|Trps1|Tshz3|Ttc33|Ttc9|Ube2i|Ube2j1|Ube2v1|Ubl3|Ubn2|Uchl5|Usp45|Utp15|Vps29|Wdfy3|Xiap|Yif1a|Yy1|Zbtb34|Zdhhc21|Zmat3|Zmym3|Zrsr2
Down_LPS-RVista_TFsites.txt	RVista_TFsites	AFP1	57	1125	3920	5.06667	28.699	4.0407	0.0001504	0.0006959	Brn-4|C/EBPdelta|CDP|CEBPE|CHOP:C/EBPalpha|Cdc5|Cdx-1|Cdx-2|DMRT4|DMRT5|Dax1|Dbx-2|E2F|E2F1|ELF1|ERG|ERalpha|Ets2|FOX|FOXD3|FOXJ2|FOXM1|Fli-1|GATA-4|HLF|HMX1|HNF-1A|HNF-1alpha|HNF3alpha|HOXA10|HOXA4|HOXA7|HOXB13|HOXB6|HOXB8|HOXB9|HOXC6|HOXC9|HOXD8|IRF-7|Isl2|LH-2|Lhx9|Lmx-1|MRF-2|NF-kappaB|Nanog|Ncx|Nkx1-1|Nkx1-2|Nkx2-1|Nkx2-3|Nkx2-4|Nkx2-9|Nkx5-1|Nkx5-2|Nkx6-3|OG-2|Oct-6|PARP|PITX1|PSX1|Pax-3|Pbx|Poly|REX1|RFX1|Rhox11|SF1|SP1|SRF|STAT1|STAT3|STAT4|TATA|VDR|Vax-1|c-Maf|c-ets-1|ipf1|lhx6.1|mef2A|pax6		Abcb7|Abhd2|Ankrd40|Arhgap18|Atxn7|Auts2|Bbx|Bmi1|Cbx2|Dennd4a|Dpysl2|Elavl4|Ezh1|Fam83d|Fancl|Fgfr1op2|Foxf2|Foxj2|Frk|Gna13|Hmgb1|Ikzf2|Ints9|Itgb1|M6pr|Maml1|Mbnl3|Megf9|Mllt10|Msl3|Mzt1|Ncor1|Nfat5|Nfia|Nsun6|Onecut2|Phf20l1|Pip4k2a|Pja1|Ppp1r9a|Ptk2b|Rab8b|Rapgef2|Rbm12|Rin2|Rock2|Sin3a|Snap23|Srpk2|Tcerg1|Tgfbr1|Tmtc2|Trip10|Trps1|Ttc33|Vps29|Zmat3
Down_LPS-RVista_TFsites.txt	RVista_TFsites	HOXD11	68	1410	4819	4.8227	29.2592	4.03276	0.00015368	0.00069923	CDP|CEBPE|Cdc5|Cdx-1|DMRT4|DMRT5|Dax1|Dbx-2|E2F|ERG|ERR3|ERalpha|FOXD3|HNF-1A|HNF-1alpha|HNF3alpha|HOXA10|HOXA4|HOXA7|HOXB13|HOXB3|HOXB6|HOXB7|HOXB8|HOXB9|HOXC5|HOXC6|HOXC9|HOXD3|HOXD8|Hand1:E47|IRX4|Isl2|LH-2|Lbx2|Lhx9|Lmx-1|Mox1|NKX2B|Nanog|Ncx|Nkx1-1|Nkx1-2|Nkx2-3|Nkx2-4|Nkx2-9|Nkx6-3|OG-2|Oct-6|PSX1|Pax-3|Pbx|RFX1|STAT|TATA|VDR|Vax-1|c-Maf|ipf1|lhx6.1|pax6		Abcb7|Adal|Ammecr1|Ankrd17|Ankrd44|Arhgef6|Auts2|Bcap29|Cav2|Ccnj|Cd86|Cdk13|Dennd4a|Dock5|Elavl4|Etv5|Ezh1|Frs2|Fubp1|Gls|Gtf3c3|Igf1|Igf2bp3|Ints9|Itm2c|Maml1|Mat2a|Mbnl3|Med13|Megf9|Mllt10|Mmgt1|Msl3|Ncoa2|Nfia|Nfil3|Nfkb1|Nhsl2|Onecut2|Pan3|Pcm1|Pgap1|Ppp1r9a|Rapgef2|Rapgef6|Rbbp5|Rfx7|Rin2|Rock2|Saal1|Sin3a|Slain1|Slc26a3|Spred1|Srgap3|Srpk2|Tcf4|Tenm3|Tle1|Tmem161b|Tmem218|Tmtc2|Trip12|Trps1|Ttc9|Ube2j1|Ube2v1|Ubl3
Down_LPS-RVista_TFsites.txt	RVista_TFsites	AP-1	242	6863	22065	3.52615	31.1036	4.03188	2.86e-05	0.0002075	CDP|CEBPE|ERalpha|HNF-1alpha|HOXB6|Pax-3|Pbx|VDR|c-Maf|pax6	ATF|DMRT1|FOXO3|Freac-4|HOXD12|ICSBP|RORalpha|RORalpha1	Abca5|Abcb7|Abhd2|Adal|Adat1|Aga|Ago1|Ammecr1|Ankrd17|Ankrd40|Ankrd44|Ankzf1|Aox1|Arhgap18|Arhgef12|Arhgef6|Armc2|Atp2b1|Atxn7|Auts2|Bach1|Bag3|Bbx|Bcap29|Bet1|Bmi1|Bmpr2|Cav2|Cbx2|Ccnd3|Ccne2|Ccnj|Cd28|Cd86|Cdh6|Cdk12|Cdk13|Cds2|Cebpd|Chd9|Cisd2|Cmpk1|Col4a3|Col4a3bp|Col6a3|Csmd1|Csnk1a1|Dclk1|Ddx17|Ddx6|Dennd4a|Dlgap2|Dnajc16|Dner|Dock5|Dpp8|Dpysl2|Dyrk1a|Efhd2|Eif2ak3|Eif3j1|Elavl4|Etv5|Exosc9|Ezh1|Fam120a|Fam168a|Fam83d|Fancl|Fbrsl1|Fbxw4|Fgfr1op2|Fgfr4|Fntb|Foxf2|Foxj2|Frk|Frs2|Fryl|Fsd1l|Fubp1|Gcn1l1|Gls|Gna13|Gosr2|Got2|Gpcpd1|Gtf2h1|Gtf3c3|Hdac1|Hdac8|Hecw2|Hif1a|Hmgb1|Ick|Idh1|Igf1|Igf2bp3|Ikzf2|Ints9|Iqch|Isg20|Itch|Itgb1|Itm2c|Kif1b|Kif3c|Kras|Laptm4b|Laptm5|Lifr|Lrp8|Ltn1|M6pr|Macrod2|Magohb|Maml1|Map3k14|Mat2a|Mbnl3|Me2|Med13|Med13l|Mef2a|Megf9|Mllt10|Mmgt1|Mnat1|Msl3|Mtdh|Myo10|Myo5a|Mzt1|Ncoa2|Ncor1|Nfat5|Nfatc3|Nfia|Nfil3|Nfkb1|Nhsl2|Nkrf|Nlrp10|Nsd1|Nsun6|Onecut2|Ormdl1|Osbpl11|Otud6b|Pan3|Pask|Pcm1|Pgap1|Phf20l1|Pip4k2a|Pja1|Plaur|Polr3e|Pphln1|Ppm1b|Ppp1r9a|Prkg1|Psd3|Psmc6|Ptk2b|Ptprm|Rab8b|Ralgapb|Rap2a|Rapgef2|Rapgef6|Rbm12|Rfx7|Rin2|Rnf126|Rock2|Saal1|Sbno1|Secisbp2l|Sestd1|Sf3b3|Sfmbt1|Sin3a|Slain1|Slc26a3|Slc38a4|Slc39a6|Slc5a3|Smarcad1|Snap23|Sp4|Spc24|Spred1|Srgap3|Srpk2|Srpr|Srsf1|Stard4|Sub1|Sybu|Tardbp|Tbl1xr1|Tcf4|Tenm3|Tet2|Tex2|Tgfbr1|Thoc6|Timm44|Timm9|Tle1|Tmem106a|Tmem161b|Tmem184b|Tmem218|Tmtc2|Tpd52l2|Trappc8|Trim2|Trip12|Trove2|Trpm3|Trps1|Tshz3|Ttc33|Ttc9|Ube2j1|Ube2v1|Ubl3|Ubn2|Uchl5|Usp45|Utp15|Wdfy3|Wdr33|Xiap|Yif1a|Yy1|Zbtb34|Zdhhc21|Zmym3|Zrsr2
Down_LPS-RVista_TFsites.txt	RVista_TFsites	Arx	167	4302	14232	3.88192	30.2277	4.02566	6.05e-05	0.00034058	Barx-2|C/EBPgamma|CDP|CEBPE|Cdc5|Cdx-1|Cdx-2|DMRT4|Dbx-2|E2F|ERalpha|FOX|FOXD3|GSH2|HLF|HNF-1A|HNF-1alpha|HNF3alpha|HOXA10|HOXA4|HOXA7|HOXB13|HOXB3|HOXB6|HOXB7|HOXB8|HOXC5|HOXC6|HOXC9|HOXD3|HOXD8|IRF-7|Isl2|LH-2|Lbx2|Lhx9|Mox1|Nanog|Ncx|Nkx1-1|Nkx1-2|Nkx2-3|Nkx2-4|Nkx2-9|OG-2|Oct-6|PSX1|Pax-3|Pbx|RFX1|STAT|STAT1|STAT3|TATA|VDR|Vax-1|c-Maf|ipf1|lhx6.1|pax6	OTP	Abca5|Abcb7|Abhd2|Adal|Aga|Ago1|Ammecr1|Ankrd17|Ankrd40|Ankrd44|Aox1|Arhgap18|Arhgef12|Armc2|Atxn7|Auts2|Bach1|Bbx|Bcap29|Bet1|Bmi1|Bmpr2|Cbx2|Ccnd3|Ccnj|Cd86|Cdh6|Cdk13|Cds2|Cebpd|Chd9|Col4a3|Col4a3bp|Csmd1|Dclk1|Ddx6|Dennd4a|Dner|Dock5|Dyrk1a|Eif3j1|Elavl4|Epc1|Etv5|Ezh1|Fam120a|Fam168a|Fam83d|Fancl|Fbxw4|Fgfr1|Fgfr1op2|Fntb|Foxf2|Foxj2|Frk|Frs2|Gls|Hif1a|Hmgb1|Igf1|Igf2bp3|Ikzf2|Ints9|Iqch|Itgb1|Kif1b|Kras|Laptm4b|Laptm5|Lrp8|M6pr|Magohb|Maml1|Map3k14|Mat2a|Mbnl3|Me2|Med13|Med13l|Megf9|Mllt10|Mmgt1|Msl3|Mtdh|Myef2|Myo10|Myo5a|Mzt1|Ncoa2|Ncor1|Nfat5|Nfatc3|Nfia|Nfil3|Nfkb1|Nfkbiz|Nhsl2|Nkrf|Nlrp10|Nsun6|Onecut2|Ormdl1|Osbpl11|Pan3|Pcm1|Pgap1|Phf20l1|Pip4k2a|Pja1|Pphln1|Ppm1b|Ppp1r9a|Prkg1|Psmc6|Rab8b|Ralgapb|Rapgef2|Rbm12|Rock2|Saal1|Sestd1|Sf3b3|Sfmbt1|Sin3a|Slain1|Slc26a3|Slc38a4|Slc5a3|Snap23|Srgap3|Srpk2|Srpr|Stard4|Sub1|Sybu|Tcerg1|Tcf4|Tenm3|Tet2|Tex2|Tgfbr1|Thoc6|Timm9|Tle1|Tmem106a|Tmem218|Tmtc2|Tpd52l2|Trip12|Trove2|Trpm3|Trps1|Tshz3|Ttc33|Ttc9|Ube2j1|Ubl3|Ubn2|Uchl5|Usp45|Utp15|Wdfy3|Zbtb34|Zdhhc21|Zkscan2|Zrsr2
Down_LPS-RVista_TFsites.txt	RVista_TFsites	AhR:Arnt	77	1652	4703	4.66102	35.1265	4.01716	0.00015255	0.00069923	CEBPE|E2F1|ERalpha|Pax-3|REX1|RFX1|SP1|VDR|ZBED6|c-Maf		Ankzf1|Arhgef12|Armc2|Auts2|Bbx|Bmi1|Bmpr2|Cbx2|Cdk13|Cebpd|Col4a3bp|Csmd1|Csnk1a1|Dpysl2|Dyrk1a|Eif4a2|Fam168a|Fgfr1op2|Foxf2|Fryl|Gcn1l1|Gigyf2|Gna13|Gnptab|Gpcpd1|Gtf2h1|Gtf3c3|Hdac1|Ikzf2|Kif1b|Lrp8|Ltn1|M6pr|Macrod2|Maml1|Map3k14|Mbnl3|Mef2a|Msl3|Mtdh|Myo5a|Ncor1|Nfkb1|Nfkbiz|Nkrf|Nsd1|Onecut2|Pgap1|Polr3e|Ppp1r9a|Rab8b|Rap2a|Rapgef2|Rfx7|Smarcad1|Sp4|Spred1|Sqle|Srsf1|Stard4|Taf1b|Tardbp|Tcf4|Thoc6|Timm9|Tle1|Tmem161b|Tmem231|Tmtc2|Trip12|Trps1|Tshz3|Ubl3|Wdfy3|Yy1|Zkscan2|Zmym3
Down_LPS-RVista_TFsites.txt	RVista_TFsites	Nkx2-1	255	7370	23353	3.45997	31.5591	4.00469	2.47e-05	0.00019249	CDP|E2F|ERalpha|HNF-1A|HNF-1alpha|HOXD8|Ncx|Nkx2-4|Pax-3|Pbx|VDR	AFP1|Arnt|CHX10|DMRT1|FOXO3|Freac-4|HFH4|HIF-2alpha|HIF1|HOXD12|ICSBP|MYF|Nkx2-6|OCT-x|RORalpha1|Stra13|UF1H3BETA	Abca5|Abcb7|Abhd2|Actr2|Adal|Adam22|Adck2|Aga|Ago1|Ammecr1|Ankrd17|Ankrd40|Ankrd44|Ankzf1|Aox1|Arhgap18|Arhgef12|Arhgef6|Armc2|Atxn7|Auts2|Bach1|Bbx|Bcap29|Bmi1|Bmpr2|Cav2|Cbx2|Ccnd3|Ccne2|Ccnj|Cd86|Cdh6|Cdk13|Cebpd|Cflar|Chd9|Cisd2|Cmpk1|Col4a3|Col4a3bp|Col6a3|Creb1|Csmd1|Csnk1a1|Dclk1|Ddx17|Dennd4a|Dlgap2|Dnajc16|Dner|Dock5|Dpp8|Dpysl2|Dyrk1a|Efhd2|Eif2ak3|Eif3j1|Eif4a2|Elavl4|Epc1|Etv5|Exosc9|Ezh1|Faf2|Fam120a|Fam168a|Fam83d|Fancl|Fbrsl1|Fbxw4|Fgfr1|Fgfr1op2|Fgfr4|Fntb|Foxf2|Foxj2|Frk|Frs2|Fryl|Fsd1l|Fubp1|Gcn1l1|Gigyf2|Gipc1|Gls|Gna13|Gosr2|Got2|Gpcpd1|Gtf2h1|Gtf3c3|Hdac1|Hdac8|Hecw2|Hif1a|Hmgb1|Ick|Idh1|Igf1|Igf2bp3|Ikzf2|Ints9|Iqch|Isg20|Itgb1|Itm2c|Kif1b|Kif3c|Kras|Laptm4b|Laptm5|Lifr|Lrp8|Lrrc40|M6pr|Macrod2|Magohb|Maml1|Map3k14|Mat2a|Mbnl3|Me2|Med13|Med13l|Mef2a|Megf9|Mllt10|Mmgt1|Mnat1|Msl3|Mtdh|Myef2|Myo10|Myo5a|Mzt1|Ncoa2|Ncor1|Nfat5|Nfatc3|Nfia|Nfil3|Nfkb1|Nfkbiz|Nhsl2|Nkrf|Nlrp10|Nsd1|Nsun6|Onecut2|Ormdl1|Osbpl11|Pan3|Pask|Pcm1|Pgap1|Phf20l1|Pip4k2a|Pja1|Plekhb2|Polr3e|Pphln1|Ppm1b|Ppp1r9a|Prkg1|Psd3|Psmc6|Ptk2b|Ptprm|Rab8b|Ralgapb|Rap2a|Rapgef2|Rapgef6|Rbm12|Rfx7|Rin2|Rock2|Scp2|Secisbp2l|Sestd1|Sf3b3|Sfmbt1|Sin3a|Slain1|Slc25a36|Slc26a3|Slc38a4|Slc39a6|Slc5a3|Smarcad1|Snap23|Sp4|Spc24|Spred1|Srgap3|Srpk2|Srpr|Ssbp1|Stard4|Sub1|Sumf1|Sybu|Tanc2|Tardbp|Tbl1xr1|Tcea1|Tcerg1|Tcf4|Tenm3|Tet2|Tex2|Tgfbr1|Thoc6|Timm44|Timm9|Tle1|Tmem106a|Tmem161b|Tmem184b|Tmem218|Tmem231|Tmtc2|Tpd52l2|Trappc8|Trim2|Trip10|Trip12|Trove2|Trpm3|Trps1|Tshz3|Ttc33|Ttc9|Ube2i|Ube2j1|Ube2v1|Ubl3|Ubn2|Ubxn7|Uchl5|Usp45|Utp15|Vps29|Wdfy3|Wdr33|Xiap|Yif1a|Yy1|Zbtb34|Zdhhc21|Zkscan2|Zmat3|Zmym3|Zrsr2
Down_LPS-RVista_TFsites.txt	RVista_TFsites	PITX1	260	7576	23901	3.43189	31.6974	3.98429	1.97e-05	0.00017069	CDP|HNF-1alpha|HOXB6|Oct-6|Pax-3|Pbx|VDR|c-Maf	AFP1|DMRT1|DMRT2|DMRT3|Dobox5|E4BP4|FOXO3|Freac-4|Gfi1b|Gsc|HOXD12|ICSBP|OC-2|OCT-x|OTP|Obox5|Obox6|Otx1|Otx3|POU2F3|Pitx3|SOX17|Tal-1beta:E47|Tal-1beta:ITF-2|UF1H3BETA|VBP|hbp1	Abca5|Abcb7|Abhd2|Actr2|Adal|Adam22|Adat1|Adck2|Aga|Ago1|Agpat5|Ammecr1|Ankrd17|Ankrd40|Ankrd44|Ankzf1|Aox1|Arhgap18|Arhgef12|Arhgef6|Armc2|Atp2b1|Atxn7|Auts2|Bach1|Bag3|Bbx|Bcap29|Bmi1|Bmpr2|Cav2|Cbx2|Ccnd3|Ccne2|Ccnj|Cd28|Cd86|Cdh6|Cdk12|Cdk13|Cds2|Cebpd|Cflar|Chd9|Cisd2|Col4a3|Col4a3bp|Col6a3|Creb1|Csmd1|Dclk1|Ddx17|Ddx6|Dennd4a|Dlgap2|Dner|Dock5|Dpp8|Dpysl2|Dyrk1a|Efhd2|Eif2ak3|Eif3j1|Eif4a2|Elavl4|Epc1|Etv5|Exosc9|Ezh1|Fam168a|Fam83d|Fancl|Fbxw4|Fgfr1|Fgfr1op2|Fgfr4|Fntb|Foxf2|Foxj2|Frk|Frs2|Fryl|Fsd1l|Fubp1|Gcn1l1|Gigyf2|Gls|Gna13|Gosr2|Got2|Gpcpd1|Gphn|Gtf2h1|Gtf3c3|Hdac1|Hdac8|Hecw2|Hif1a|Hmgb1|Ick|Idh1|Igf1|Igf2bp3|Ikzf2|Ints9|Iqch|Isg20|Itch|Itgb1|Itm2c|Kif1b|Kif3c|Kras|Laptm4b|Laptm5|Lifr|Lrp8|Lrrc40|Ltn1|M6pr|Macrod2|Magohb|Maml1|Map3k14|Mat2a|Mbnl3|Me2|Med13|Med13l|Mef2a|Megf9|Mllt10|Mmgt1|Mnat1|Msl3|Mtdh|Myef2|Myo10|Myo5a|Mzt1|Ncoa2|Ncor1|Nfat5|Nfatc3|Nfia|Nfil3|Nfkb1|Nfkbiz|Nhsl2|Nkrf|Nsd1|Nsun6|Onecut2|Ormdl1|Osbpl11|Pan3|Pask|Pcm1|Pgap1|Phf20l1|Pip4k2a|Pja1|Plaur|Polr3e|Pphln1|Ppm1b|Ppp1r9a|Prkg1|Prpf4b|Psd3|Psmc6|Ptk2b|Ptprm|Rab8b|Ralgapb|Rap2a|Rapgef2|Rapgef6|Rbbp5|Rbm12|Rfx7|Rin2|Rnf126|Rock2|Sbno1|Scp2|Secisbp2l|Sestd1|Sf3b3|Sfmbt1|Sin3a|Slain1|Slc26a3|Slc30a4|Slc38a4|Slc5a3|Smarcad1|Snap23|Sp4|Spc24|Spred1|Srgap3|Srpk2|Srpr|Ssbp1|Stard4|Sub1|Sumf1|Sybu|Taf1b|Tardbp|Tbl1xr1|Tcea1|Tcerg1|Tcf4|Tenm3|Tet2|Tex2|Tgfbr1|Thoc6|Timm44|Timm9|Tle1|Tmem106a|Tmem161b|Tmem218|Tmem231|Tmtc2|Tpd52l2|Trappc8|Trim2|Trip10|Trip12|Trove2|Trpm3|Trps1|Tshz3|Ttc33|Ttc9|Ube2i|Ube2j1|Ube2v1|Ubl3|Ubn2|Ubxn7|Uchl5|Usp45|Utp15|Vps29|Wdfy3|Wdr33|Xiap|Yif1a|Yy1|Zbtb34|Zdhhc21|Zkscan2|Zmat3|Zmym3|Zrsr2
Down_LPS-RVista_TFsites.txt	RVista_TFsites	E2F-1:DP-2	199	5361	16694	3.71199	32.1133	3.97448	5.98e-05	0.00034058	CDP|CEBPE|E2F|ERalpha|HNF-1alpha|HOXA10|HOXB6|Nanog|Ncx|Pax-3|Pbx|REX1|VDR|c-Maf	E2F-4:DP-2|Rb:E2F-1:DP-1	Abca5|Abcb7|Abhd2|Adal|Adam22|Aga|Ago1|Ammecr1|Ankrd17|Ankrd40|Ankrd44|Ankzf1|Aox1|Arhgap18|Arhgef12|Arhgef6|Armc2|Atxn7|Auts2|Bach1|Bbx|Bet1|Bmi1|Bmpr2|Cav2|Cbx2|Ccnd3|Ccne2|Ccnj|Cdh6|Cebpd|Chd9|Cisd2|Cmpk1|Col4a3|Col4a3bp|Creb1|Csmd1|Csnk1a1|Dclk1|Ddx17|Ddx6|Dennd4a|Dlgap2|Dner|Dock5|Dpysl2|Dyrk1a|Efhd2|Eif3j1|Eif4a2|Elavl4|Etv5|Exosc9|Ezh1|Fam120a|Fam168a|Fam83d|Fancl|Fbrsl1|Fbxw4|Fgfr1|Fgfr1op2|Fntb|Foxf2|Frk|Frs2|Fryl|Fsd1l|Fubp1|Gigyf2|Gls|Gna13|Gtf2h1|Hdac1|Hdac8|Hecw2|Hif1a|Hmgb1|Ick|Idh1|Igf1|Igf2bp3|Ikzf2|Ints9|Isg20|Itch|Itgb1|Kif1b|Kif3c|Kras|Laptm4b|Laptm5|Lifr|Lrp8|Ltn1|Macrod2|Maml1|Map3k14|Mat2a|Mbnl3|Me2|Med13|Med13l|Mef2a|Megf9|Mllt10|Mmgt1|Mtdh|Myef2|Myo10|Myo5a|Mzt1|Ncoa2|Ncor1|Nfat5|Nfatc3|Nfia|Nfil3|Nfkb1|Nfkbiz|Nhsl2|Nkrf|Nsd1|Nsun6|Onecut2|Ormdl1|Pan3|Pask|Pcm1|Pgap1|Phf20l1|Pip4k2a|Pja1|Plekhb2|Ppm1b|Ppp1r9a|Prkg1|Prpf4b|Ptprm|Rab8b|Ralgapb|Rap2a|Rapgef2|Rapgef6|Rbbp5|Rfx7|Rin2|Rock2|Sestd1|Sf3b3|Sin3a|Slain1|Slc25a36|Slc39a6|Sp4|Spred1|Srgap3|Srpr|Srsf1|Stard4|Sub1|Sumf1|Sybu|Tbl1xr1|Tcerg1|Tcf4|Tenm3|Tet2|Tgfbr1|Thoc6|Timm9|Tle1|Tmem231|Tmtc2|Tpd52l2|Trip10|Trip12|Trove2|Trpm3|Trps1|Tshz3|Ttc33|Ttc9|Ube2j1|Ube2v1|Ubl3|Ubn2|Utp15|Vps29|Wdfy3|Xiap|Yif1a|Yy1|Zbtb34|Zdhhc21|Zkscan2|Zmat3|Zrsr2
Down_LPS-RVista_TFsites.txt	RVista_TFsites	Alx-4	169	4380	14502	3.85845	30.2027	3.9712	7.86e-05	0.00041375	Barx-2|CART1|CDP|CEBPE|Cdc5|Cdx-1|Cdx-2|Dbx-2|Dlx-1|EMX2|ERalpha|Evx-1|FOXD3|GSH2|HNF-1A|HNF-1alpha|HNF3alpha|HOXA10|HOXA4|HOXA5|HOXA6|HOXA7|HOXB13|HOXB3|HOXB4|HOXB6|HOXB7|HOXB8|HOXC-8|HOXC5|HOXC6|HOXC9|HOXD1|HOXD3|HOXD8|HoxA2|HoxB5|IRX4|Isl2|LH-2|Lbx2|Lhx4|Lhx9|Lmx-1|Mox1|Nanog|Ncx|Nkx1-1|Nkx1-2|Nkx6-3|OG-2|Oct-6|PSX1|Pax-3|Pbx|RFX1|STAT|TATA|VDR|Vax-1|Vax-2|c-Maf|ipf1|lhx6.1|pax6	Evx2|OTP	Abca5|Abcb7|Abhd2|Adal|Aga|Ammecr1|Ankrd17|Ankrd40|Ankrd44|Aox1|Arhgap18|Arhgef12|Armc2|Atxn7|Auts2|Bach1|Bbx|Bcap29|Bet1|Bmi1|Bmpr2|Cbx2|Ccnj|Cd86|Cdh6|Cdk13|Cds2|Cebpd|Chd9|Col4a3|Col4a3bp|Csmd1|Dclk1|Ddx6|Dennd4a|Dner|Dock5|Dpysl2|Dyrk1a|Eif3j1|Elavl4|Epc1|Etv5|Ezh1|Fam120a|Fam83d|Fancl|Fbxw4|Fgfr1|Fgfr1op2|Fntb|Foxf2|Foxj2|Frk|Frs2|Fryl|Fubp1|Gls|Hdac1|Hdac8|Hif1a|Hmgb1|Igf1|Igf2bp3|Ikzf2|Ints9|Iqch|Itgb1|Kif1b|Kras|Laptm4b|Laptm5|Lifr|Lrp8|Lrrc40|M6pr|Magohb|Maml1|Map3k14|Mat2a|Mbnl3|Me2|Med13|Med13l|Megf9|Mllt10|Mmgt1|Msl3|Mtdh|Myef2|Myo10|Mzt1|Ncoa2|Ncor1|Nfat5|Nfatc3|Nfia|Nfil3|Nfkb1|Nfkbiz|Nhsl2|Nkrf|Nlrp10|Onecut2|Ormdl1|Osbpl11|Pcm1|Pgap1|Phf20l1|Pip4k2a|Pja1|Pphln1|Ppm1b|Ppp1r9a|Prkg1|Psmc6|Rab8b|Ralgapb|Rapgef2|Rock2|Saal1|Sestd1|Sfmbt1|Sin3a|Slain1|Slc26a3|Slc38a4|Slc39a6|Slc5a3|Snap23|Sp4|Spred1|Srgap3|Srpk2|Srpr|Sub1|Sybu|Taf1b|Tbl1xr1|Tcerg1|Tcf4|Tenm3|Tet2|Tex2|Tgfbr1|Thoc6|Timm9|Tle1|Tmem106a|Tmem218|Tmtc2|Tpd52l2|Trip12|Trove2|Trpm3|Trps1|Tshz3|Ttc33|Ttc9|Ube2j1|Ubl3|Ubn2|Usp45|Utp15|Wdfy3|Zbtb34|Zdhhc21|Zkscan2|Zrsr2
Down_LPS-RVista_TFsites.txt	RVista_TFsites	BRF-1	180	4740	15165	3.79747	31.2562	3.94946	7.82e-05	0.00041375	CDP|CEBPE|ERalpha|HNF-1alpha|HOXA10|HOXB6|Nanog|Ncx|Oct-6|Pax-3|Pbx|TATA|VDR|c-Maf|ipf1|pax6		Abhd2|Adam22|Adat1|Aga|Ago1|Ammecr1|Ankrd17|Ankrd40|Ankzf1|Arhgef12|Arhgef6|Atxn7|Auts2|Bach1|Bag3|Bbx|Bcap29|Bmi1|Bmpr2|Cd86|Cdh6|Cdk12|Cdk13|Cds2|Cebpd|Col4a3|Col4a3bp|Creb1|Csnk1a1|Ddx17|Dennd4a|Dock5|Dpp8|Dpysl2|Dyrk1a|Efhd2|Eif2ak3|Eif3j1|Eif4a2|Elavl4|Etv5|Ezh1|Fam168a|Fam83d|Fancl|Fbrsl1|Fbxw4|Fgfr1|Fgfr1op2|Fntb|Foxf2|Foxj2|Frk|Frs2|Fryl|Fsd1l|Gcn1l1|Gigyf2|Gls|Gna13|Gphn|Gtf2h1|Gtf3c3|Hdac1|Hdac8|Hif1a|Hmgb1|Ick|Igf1|Igf2bp3|Ikzf2|Ints9|Isg20|Itch|Itm2c|Kif1b|Kras|Laptm4b|Laptm5|Lifr|Lrrc40|Ltn1|M6pr|Macrod2|Maml1|Map3k14|Mat2a|Mbnl3|Med13|Mef2a|Megf9|Mllt10|Mnat1|Msl3|Mtdh|Myo10|Ncoa2|Ncor1|Nfat5|Nfatc3|Nfia|Nfkb1|Nfkbiz|Nhsl2|Nkrf|Nsd1|Onecut2|Pan3|Pgap1|Phf20l1|Pja1|Polr3e|Pphln1|Ppm1b|Ppp1r9a|Prkg1|Prpf4b|Ptk2b|Ptprm|Rab8b|Ralgapb|Rap2a|Rapgef2|Rapgef6|Rfx7|Rin2|Rock2|Scp2|Sf3b3|Sfmbt1|Slain1|Slc26a3|Slc38a4|Slc39a6|Slc5a3|Smarcad1|Snap23|Sp4|Spc24|Spred1|Srgap3|Srpk2|Srpr|Ssbp1|Sybu|Taf1b|Tardbp|Tbl1xr1|Tenm3|Thoc6|Timm44|Timm9|Tle1|Tmem106a|Tmem161b|Tmem184b|Tmtc2|Trappc8|Trim2|Trip12|Trove2|Trpm3|Trps1|Tshz3|Ttc33|Ttc9|Ube2i|Ube2j1|Ube2v1|Ubn2|Uchl5|Usp45|Wdfy3|Xiap|Yif1a|Yy1|Zbtb34|Zdhhc21|Zmat3|Zmym3
Down_LPS-RVista_TFsites.txt	RVista_TFsites	Bsx	250	7194	22755	3.47512	31.615	3.92907	3.63e-05	0.00023858	CDP|Dbx-2|ERalpha|HNF-1alpha|HOXB6|Oct-6|Pax-3|Pbx|VDR|c-Maf	ALX-3|Barhl2|E4BP4|En-2|Evx2|Freac-4|Gfi1b|HNF6|HOXA1|Msx-1|OCT-x|S8|SOX17|Tal-1beta:E47|Tal-1beta:ITF-2|UF1H3BETA|dlx5|rax	Abca5|Abcb7|Abhd2|Actr2|Adal|Adat1|Adck2|Aga|Ago1|Ammecr1|Ankrd17|Ankrd40|Ankrd44|Ankzf1|Aox1|Arhgap18|Arhgef12|Arhgef6|Armc2|Atp2b1|Atxn7|Auts2|Bach1|Bbx|Bcap29|Bet1|Bmi1|Bmpr2|Cav2|Cbx2|Ccnd3|Ccne2|Ccnj|Cd28|Cdh6|Cdk12|Cdk13|Cds2|Cebpd|Chd9|Col4a3|Col4a3bp|Col6a3|Creb1|Csmd1|Dclk1|Ddx17|Ddx6|Dennd4a|Dnajc16|Dner|Dock5|Dpp8|Dpysl2|Dyrk1a|Efhd2|Eif2ak3|Eif3j1|Eif4a2|Elavl4|Epc1|Etv5|Exosc9|Ezh1|Fam120a|Fam168a|Fam83d|Fancl|Fbxw4|Fgfr1|Fgfr1op2|Fgfr4|Fntb|Foxf2|Foxj2|Frk|Frs2|Fryl|Fsd1l|Gcn1l1|Gigyf2|Gipc1|Gls|Gna13|Got2|Gpcpd1|Gphn|Gtf2h1|Gtf3c3|Hdac1|Hdac8|Hecw2|Hif1a|Hmgb1|Ick|Idh1|Igf1|Igf2bp3|Ikzf2|Ints9|Iqch|Isg20|Itch|Itgb1|Kif1b|Kras|Laptm4b|Laptm5|Lifr|Lrp8|Lrrc40|M6pr|Macrod2|Magohb|Maml1|Map3k14|Mat2a|Mbnl3|Me2|Med13|Med13l|Megf9|Mllt10|Mmgt1|Mnat1|Msl3|Mtdh|Myef2|Myo10|Myo5a|Mzt1|Ncoa2|Ncor1|Nfat5|Nfatc3|Nfia|Nfil3|Nfkb1|Nfkbiz|Nhsl2|Nkrf|Nlrp10|Nsd1|Nsun6|Onecut2|Ormdl1|Osbpl11|Pan3|Pask|Pcm1|Pgap1|Phf20l1|Pip4k2a|Pja1|Plaur|Polr3e|Pphln1|Ppm1b|Ppp1r9a|Prkg1|Prpf4b|Psd3|Psmc6|Ptprm|Rab8b|Ralgapb|Rap2a|Rapgef2|Rapgef6|Rbbp5|Rbm12|Rfx7|Rin2|Rnf126|Rock2|Saal1|Scp2|Secisbp2l|Sestd1|Sf3b3|Sfmbt1|Sin3a|Slain1|Slc26a3|Slc38a4|Slc39a6|Slc5a3|Smarcad1|Snap23|Sp4|Spc24|Spred1|Sqle|Srgap3|Srpk2|Srpr|Ssbp1|Stard4|Sub1|Sumf1|Sybu|Taf1b|Tardbp|Tbl1xr1|Tcerg1|Tcf4|Tenm3|Tet2|Tex2|Tgfbr1|Thoc6|Timm44|Timm9|Tle1|Tmem106a|Tmem161b|Tmem218|Tmem231|Tmtc2|Tpd52l2|Trappc8|Trim2|Trip10|Trip12|Trove2|Trpm3|Trps1|Tshz3|Ttc33|Ttc9|Ube2i|Ube2j1|Ube2v1|Ubl3|Ubn2|Ubxn7|Uchl5|Usp45|Utp15|Vps29|Wdfy3|Wdr33|Xiap|Yif1a|Zbtb34|Zdhhc21|Zkscan2|Zmat3|Zmym3|Zrsr2
Down_LPS-RVista_TFsites.txt	RVista_TFsites	Net	144	3612	10299	3.98671	35.0714	3.91538	0.00012037	0.00057652	E2F|ELF1|ERF|ERG|ERalpha|Ets2|Fli-1|Pax-3|Pet-1|REX1|RFX1|SP1|VDR|c-Maf|c-ets-1	SAP1A	Abcb7|Adal|Aga|Ago1|Ammecr1|Ankrd17|Ankrd44|Ankzf1|Arhgef12|Arhgef6|Auts2|Bach1|Bbx|Bet1|Bmi1|Bmpr2|Ccnd3|Cdk13|Cebpd|Chd9|Col4a3|Col6a3|Creb1|Csnk1a1|Ddx6|Dpp8|Dpysl2|Dyrk1a|Efhd2|Eif4a2|Elavl4|Etv5|Faf2|Fam120a|Fam168a|Fam83d|Fbrsl1|Fbxw4|Fgfr1|Foxf2|Foxj2|Frk|Frs2|Fryl|Fubp1|Gcn1l1|Gigyf2|Gipc1|Gna13|Gnptab|Gosr2|Got2|Gtf2h1|Hdac1|Hecw2|Hmgb1|Ick|Igf2bp3|Ikzf2|Ints9|Iqch|Itgb1|Kif1b|Kif3c|Laptm4b|Lrp8|Ltn1|Maml1|Map3k14|Mat2a|Med13|Med13l|Mef2a|Megf9|Mnat1|Msl3|Mzt1|Ncoa2|Ncor1|Nfat5|Nfatc3|Nfia|Nfil3|Nfkb1|Nfkbiz|Nhsl2|Nkrf|Nsd1|Onecut2|Osbpl11|Pan3|Pask|Pgap1|Phf20l1|Pip4k2a|Ppm1b|Ppp1r9a|Prpf4b|Ralgapb|Rap2a|Rapgef2|Rbbp5|Rfx7|Rin2|Rock2|Sestd1|Sf3b3|Sfmbt1|Sin3a|Slain1|Slc39a6|Snap23|Sp4|Spred1|Srgap3|Srpk2|Srsf1|Stard4|Tcea1|Tcf4|Tgfbr1|Thoc6|Timm9|Tle1|Tmem161b|Tmtc2|Trappc8|Trip10|Trip12|Trove2|Trps1|Tshz3|Ttc9|Ube2v1|Ubn2|Uchl5|Utp15|Vps29|Wdfy3|Xiap|Yif1a|Yy1|Zbtb34|Zmym3
Down_LPS-RVista_TFsites.txt	RVista_TFsites	HoxB5	226	6311	20336	3.58105	31.0336	3.9134	5.69e-05	0.0003343	CDP|CEBPE|Cdc5|Cdx-1|Dbx-2|ERalpha|FOXD3|HNF-1A|HNF-1alpha|HNF3alpha|HOXA10|HOXA7|HOXB13|HOXB3|HOXB6|HOXB8|HOXC6|HOXC9|HOXD3|HOXD8|Isl2|Mox1|Nanog|Ncx|Nkx1-1|Nkx1-2|Oct-6|PSX1|Pax-3|Pbx|TATA|VDR|Vax-1|c-Maf|ipf1|pax6	ALX-3|Alx-4|Brn-3c|Dlx7|En-1|Esx1|Evx2|Gfi1b|HB9|HNF6|HOXA1|HOXA6|HOXD12|K-2b|Lhx3|OTP|PMX2A|PMX2B|Prop-1|S8|Shox2|Tal-1beta:ITF-2|Vax-2|Vsx1|lmx1b	Abca5|Abcb7|Abhd2|Adal|Aga|Ago1|Ammecr1|Ankrd17|Ankrd40|Ankrd44|Ankzf1|Aox1|Arhgap18|Arhgef12|Arhgef6|Armc2|Atp2b1|Atxn7|Auts2|Bach1|Bbx|Bcap29|Bet1|Bmi1|Bmpr2|Cav2|Cbx2|Ccnd3|Ccne2|Ccnj|Cd28|Cd86|Cdh6|Cdk13|Cds2|Cebpd|Chd9|Cmpk1|Col4a3|Col4a3bp|Col6a3|Csmd1|Dclk1|Ddx6|Dennd4a|Dner|Dock5|Dpp8|Dpysl2|Dyrk1a|Efhd2|Eif2ak3|Eif3j1|Eif4a2|Elavl4|Epc1|Etv5|Ezh1|Fam120a|Fam168a|Fam83d|Fancl|Fbxw4|Fgfr1|Fgfr1op2|Fgfr4|Fntb|Foxf2|Foxj2|Frk|Frs2|Fryl|Fsd1l|Fubp1|Gls|Gna13|Got2|Gpcpd1|Gphn|Gtf2h1|Gtf3c3|Hdac1|Hdac8|Hecw2|Hif1a|Hmgb1|Ick|Idh1|Igf1|Igf2bp3|Ikzf2|Ints9|Iqch|Isg20|Itgb1|Kif1b|Kras|Laptm4b|Laptm5|Lifr|Lrp8|Lrrc40|M6pr|Macrod2|Magohb|Maml1|Map3k14|Mat2a|Mbnl3|Me2|Med13|Med13l|Megf9|Mllt10|Mmgt1|Mnat1|Msl3|Mtdh|Myef2|Myo10|Myo5a|Mzt1|Ncoa2|Ncor1|Nfat5|Nfatc3|Nfia|Nfil3|Nfkb1|Nfkbiz|Nhsl2|Nkrf|Nlrp10|Nsd1|Nsun6|Onecut2|Ormdl1|Osbpl11|Pask|Pcm1|Pgap1|Phf20l1|Pip4k2a|Pja1|Polr3e|Pphln1|Ppm1b|Ppp1r9a|Prkg1|Prpf4b|Psd3|Psmc6|Rab8b|Ralgapb|Rap2a|Rapgef2|Rapgef6|Rbbp5|Rbm12|Rfx7|Rin2|Rock2|Saal1|Sbno1|Secisbp2l|Sestd1|Sf3b3|Sfmbt1|Sin3a|Slain1|Slc26a3|Slc38a4|Slc39a6|Slc5a3|Snap23|Sp4|Spred1|Srgap3|Srpk2|Srpr|Stard4|Sub1|Sumf1|Sybu|Taf1b|Tbl1xr1|Tcerg1|Tcf4|Tenm3|Tet2|Tex2|Tgfbr1|Thoc6|Timm9|Tle1|Tmem106a|Tmem161b|Tmem218|Tmtc2|Tpd52l2|Trim2|Trip10|Trip12|Trove2|Trpm3|Trps1|Tshz3|Ttc33|Ttc9|Ube2i|Ube2j1|Ubl3|Ubn2|Uchl5|Usp45|Utp15|Vps29|Wdfy3|Xiap|Yif1a|Zbtb34|Zdhhc21|Zkscan2|Zmat3|Zmym3|Zrsr2
Down_LPS-RVista_TFsites.txt	RVista_TFsites	isx	133	3280	10916	4.05488	30.0476	3.90404	0.00014898	0.00069524	CDP|E2F|HNF-1alpha|HOXA10|HOXB6|Lhx8|Nanog|Ncx|Nkx1-1|OG-2|Oct-6|Pax-3|Pbx|REX1|RFX1|VDR|c-Maf|ipf1|pax6		Abcb7|Abhd2|Adam22|Aga|Ago1|Agpat5|Ammecr1|Ankrd40|Ankrd44|Arhgap18|Arhgef12|Arhgef6|Armc2|Atxn7|Auts2|Bbx|Bcap29|Bmi1|Bmpr2|Cav2|Ccnd3|Ccnj|Cdh6|Cdk13|Cds2|Chd9|Cmpk1|Col4a3|Csmd1|Dclk1|Ddx6|Dennd4a|Dock5|Dyrk1a|Eif2ak3|Eif3j1|Elavl4|Etv5|Ezh1|Fam120a|Fam83d|Fancl|Fgfr1op2|Fntb|Foxf2|Frs2|Fryl|Fsd1l|Gpcpd1|Hdac1|Hecw2|Hif1a|Hmgb1|Igf1|Igf2bp3|Ikzf2|Ints9|Iqch|Itgb1|Kif3c|Kras|Laptm4b|Ltn1|Macrod2|Magohb|Maml1|Mat2a|Mbnl3|Me2|Med13|Megf9|Mllt10|Msl3|Mtdh|Myef2|Myo10|Myo5a|Ncoa2|Ncor1|Nfat5|Nfatc3|Nfia|Nfil3|Nfkbiz|Nhsl2|Nkrf|Nlrp10|Nsd1|Onecut2|Ormdl1|Osbpl11|Phf20l1|Pja1|Pphln1|Ppm1b|Ppp1r9a|Prkg1|Rab8b|Ralgapb|Rapgef2|Rfx7|Rock2|Sin3a|Slain1|Slc26a3|Slc38a4|Sp4|Sqle|Srgap3|Srpk2|Srpr|Sybu|Tcerg1|Tcf4|Tenm3|Tgfbr1|Thoc6|Timm9|Tle1|Tmem106a|Tmem218|Trip12|Trove2|Trpm3|Trps1|Ttc33|Ube2j1|Ubl3|Utp15|Vps29|Wdfy3|Zkscan2|Zrsr2
Down_LPS-RVista_TFsites.txt	RVista_TFsites	ERR2	142	3555	11879	3.99437	29.9268	3.89799	0.00011748	0.00056765	CDP|CEBPE|E2F|ERR3|ERalpha|FOXD3|HNF-1alpha|HOXA10|HOXB13|HOXB6|Nanog|Ncx|Oct-6|Pax-3|Pbx|RFX1|TATA|VDR|ZBED6|c-Maf|ipf1|pax6		Abca5|Abcb7|Adal|Adck2|Aga|Ago1|Ammecr1|Arhgap18|Arhgef12|Arhgef6|Atp2b1|Atxn7|Auts2|Bbx|Bmi1|Bmpr2|Cav2|Cd86|Cdk13|Cisd2|Cmpk1|Col4a3bp|Col6a3|Ddx6|Dennd4a|Dlgap2|Dnajc16|Dner|Dock5|Dyrk1a|Efhd2|Eif2ak3|Elavl4|Etv5|Ezh1|Fbrsl1|Fbxw4|Fgfr1op2|Fntb|Foxf2|Frs2|Fryl|Gna13|Gtf2h1|Gtf3c3|Hdac1|Hdac8|Hecw2|Hif1a|Idh1|Igf1|Igf2bp3|Ikzf2|Ints9|Itgb1|Kif3c|Laptm4b|Laptm5|Lifr|Ltn1|Maml1|Map3k14|Mat2a|Mbnl3|Med13|Med13l|Mef2a|Megf9|Mllt10|Mmgt1|Msl3|Myef2|Ncoa2|Ncor1|Nfatc3|Nfia|Nfil3|Nfkb1|Nhsl2|Nkrf|Nsd1|Onecut2|Ormdl1|Osbpl11|Pan3|Pask|Pcm1|Pip4k2a|Pja1|Ppm1b|Ppp1r9a|Prkg1|Prpf4b|Psd3|Ptprm|Rab8b|Ralgapb|Rap2a|Rapgef2|Rapgef6|Rbbp5|Rbm12|Rfx7|Rin2|Sestd1|Sfmbt1|Sin3a|Slain1|Slc26a3|Slc38a4|Slc5a3|Sp4|Spc24|Srpk2|Ssbp1|Stard4|Sybu|Tbl1xr1|Tcf4|Tenm3|Tex2|Thoc6|Tle1|Tmem106a|Tmem161b|Tmem184b|Tmtc2|Tpd52l2|Trip10|Trip12|Trove2|Trpm3|Trps1|Tshz3|Ttc33|Ubl3|Ubn2|Utp15|Wdfy3|Xiap|Yif1a|Zdhhc21
Down_LPS-RVista_TFsites.txt	RVista_TFsites	STAT5A	189	5054	16398	3.73961	30.8208	3.87853	9.31e-05	0.00048425	CDP|ERalpha|HNF-1A|HNF-1alpha|Nanog|Ncx|Pax-3|Pbx|RFX1|STAT|STAT1|STAT3|TATA|VDR|c-Maf|pax6		Abca5|Abcb7|Adal|Adck2|Aga|Ago1|Ammecr1|Ankrd40|Ankrd44|Ankzf1|Aox1|Arhgef12|Arhgef6|Armc2|Atp2b1|Atxn7|Auts2|Bach1|Bet1|Bmi1|Bmpr2|Cav2|Cbx2|Ccnd3|Ccne2|Ccnj|Cd28|Cdh6|Cdk13|Chd9|Cmpk1|Col4a3bp|Col6a3|Creb1|Csmd1|Ddx17|Ddx6|Dennd4a|Dnajc16|Dock5|Dpysl2|Efhd2|Eif2ak3|Elavl4|Etv5|Ezh1|Faf2|Fam168a|Fam83d|Fbxw4|Fgfr1op2|Fntb|Foxf2|Foxj2|Frk|Frs2|Fryl|Fsd1l|Gcn1l1|Gls|Gna13|Gpcpd1|Gphn|Gtf2h1|Hdac1|Hdac8|Hecw2|Hif1a|Hmgb1|Ick|Idh1|Igf1|Igf2bp3|Ikzf2|Ints9|Isg20|Itgb1|Kras|Laptm4b|Laptm5|Lifr|Lrp8|M6pr|Magohb|Maml1|Map3k14|Mbnl3|Me2|Med13|Med13l|Mef2a|Megf9|Mllt10|Mmgt1|Mnat1|Mtdh|Myef2|Myo10|Myo5a|Mzt1|Ncoa2|Nfat5|Nfatc3|Nfia|Nhsl2|Nkrf|Nlrp10|Nsd1|Nsun6|Onecut2|Osbpl11|Pask|Pcm1|Pgap1|Phf20l1|Pja1|Polr3e|Ppm1b|Ppp1r9a|Prkg1|Psd3|Psmc6|Ptk2b|Ptprm|Rab8b|Ralgapb|Rap2a|Rapgef2|Rbbp5|Rbm12|Rfx7|Rin2|Rock2|Saal1|Secisbp2l|Sestd1|Sf3b3|Sfmbt1|Sin3a|Slain1|Slc26a3|Slc30a4|Slc38a4|Slc39a6|Slc5a3|Snap23|Sp4|Spred1|Srgap3|Srpk2|Srpr|Srsf1|Sybu|Taf1b|Tbl1xr1|Tcerg1|Tcf4|Tenm3|Tet2|Tex2|Tgfbr1|Thoc6|Tle1|Tmem106a|Tmem161b|Tmem218|Tmtc2|Tpd52l2|Trip10|Trip12|Trove2|Trpm3|Trps1|Tshz3|Ttc33|Ttc9|Ube2j1|Ube2v1|Ubl3|Uchl5|Usp45|Utp15|Wdfy3|Xiap|Zbtb34|Zdhhc21|Zkscan2|Zmym3|Zrsr2
Down_LPS-RVista_TFsites.txt	RVista_TFsites	Nkx6-2	229	6428	20706	3.56254	31.0441	3.87762	7.88e-05	0.00041375	CDP|CEBPE|Cdc5|Cdx-1|Cdx-2|DMRT4|Dbx-2|E2F|ERalpha|FOXD3|HNF-1A|HNF-1alpha|HNF3alpha|HOXA10|HOXA7|HOXB6|HOXB8|HOXC6|HOXD3|HOXD8|Isl2|Mox1|Nanog|Ncx|Nkx1-1|Nkx1-2|Nkx2-3|Nkx2-9|Oct-6|PSX1|Pax-3|Pbx|TATA|VDR|Vax-1|ipf1|pax6	ALX-3|CHX10|En-1|Esx1|HNF6|HOXA1|K-2b|Lhx3|Lhx3a|Lhx5|Msx-3|OCT-x|OTP|PMX2B|Prop-1|Tal-1beta:E47|Tal-1beta:ITF-2|Vsx1|dlx-3	Abca5|Abcb7|Abhd2|Adal|Adat1|Aga|Ago1|Ammecr1|Ankrd17|Ankrd40|Ankrd44|Aox1|Arhgap18|Arhgef12|Arhgef6|Armc2|Atp2b1|Atxn7|Auts2|Bach1|Bbx|Bcap29|Bet1|Bmi1|Bmpr2|Cav2|Cbx2|Ccne2|Ccnj|Cd28|Cd86|Cdh6|Cdk13|Cds2|Cebpd|Chd9|Cisd2|Col4a3|Col4a3bp|Col6a3|Creb1|Csmd1|Dclk1|Ddx6|Dennd4a|Dner|Dock5|Dpp8|Dpysl2|Dyrk1a|Efhd2|Eif2ak3|Eif3j1|Eif4a2|Elavl4|Epc1|Etv5|Ezh1|Fam120a|Fam168a|Fam83d|Fancl|Fbxw4|Fgfr1|Fgfr1op2|Fgfr4|Fntb|Foxf2|Foxj2|Frk|Frs2|Fryl|Fsd1l|Fubp1|Gcn1l1|Gls|Gna13|Gosr2|Gpcpd1|Gphn|Gtf2h1|Gtf3c3|Hdac1|Hdac8|Hecw2|Hif1a|Hmgb1|Ick|Idh1|Igf1|Igf2bp3|Ikzf2|Ints9|Iqch|Isg20|Itch|Itgb1|Kif1b|Kras|Laptm4b|Laptm5|Lifr|Lrp8|Lrrc40|M6pr|Macrod2|Magohb|Maml1|Map3k14|Mat2a|Mbnl3|Me2|Med13|Med13l|Megf9|Mllt10|Mmgt1|Mnat1|Msl3|Mtdh|Myef2|Myo10|Myo5a|Mzt1|Ncoa2|Ncor1|Nfat5|Nfatc3|Nfia|Nfil3|Nfkb1|Nfkbiz|Nhsl2|Nkrf|Nlrp10|Nsd1|Nsun6|Onecut2|Ormdl1|Osbpl11|Pan3|Pcm1|Pgap1|Phf20l1|Pip4k2a|Pja1|Polr3e|Pphln1|Ppm1b|Ppp1r9a|Prkg1|Prpf4b|Psd3|Psmc6|Ptprm|Rab8b|Ralgapb|Rap2a|Rapgef2|Rbbp5|Rbm12|Rfx7|Rin2|Rock2|Saal1|Sbno1|Secisbp2l|Sestd1|Sf3b3|Sfmbt1|Sin3a|Slain1|Slc26a3|Slc38a4|Slc39a6|Slc5a3|Snap23|Sp4|Spred1|Srgap3|Srpk2|Srpr|Ssbp1|Stard4|Sub1|Sybu|Tanc2|Tardbp|Tbl1xr1|Tcerg1|Tcf4|Tenm3|Tet2|Tex2|Tgfbr1|Thoc6|Timm9|Tle1|Tmem106a|Tmem161b|Tmem218|Tmtc2|Tpd52l2|Trip10|Trip12|Trove2|Trpm3|Trps1|Tshz3|Ttc33|Ttc9|Ube2j1|Ube2v1|Ubl3|Ubn2|Uchl5|Usp45|Utp15|Vps29|Wdfy3|Xiap|Yif1a|Yy1|Zbtb34|Zdhhc21|Zkscan2|Zmat3|Zmym3|Zrsr2
Down_LPS-RVista_TFsites.txt	RVista_TFsites	RPC155	238	6761	21488	3.52019	31.4641	3.85636	6.94e-05	0.00037876	ERalpha|Pax-3|VDR|c-Maf	UF1H3BETA	Abca5|Abcb7|Abhd2|Actr2|Adal|Adam22|Adat1|Adck2|Aga|Ago1|Ammecr1|Ankrd17|Ankrd40|Ankrd44|Ankzf1|Arhgef12|Arhgef6|Armc2|Atp2b1|Atxn7|Auts2|Bach1|Bag3|Bbx|Bcap29|Bet1|Bmi1|Bmpr2|Cav2|Cbx2|Cd86|Cdh6|Cdk12|Cdk13|Cds2|Cebpd|Cflar|Chd9|Cisd2|Cmpk1|Col4a3|Col4a3bp|Col6a3|Creb1|Csmd1|Csnk1a1|Dennd4a|Dnajc16|Dner|Dock5|Dpp8|Dpysl2|Dyrk1a|Efhd2|Eif2ak3|Eif3j1|Eif4a2|Elavl4|Epc1|Etv5|Exosc9|Ezh1|Faf2|Fam120a|Fam168a|Fam83d|Fancl|Fbrsl1|Fbxw4|Fgfr1|Fgfr1op2|Fntb|Foxf2|Foxj2|Frk|Frs2|Fryl|Fsd1l|Fubp1|Gcn1l1|Gigyf2|Gls|Gna13|Gnptab|Got2|Gpcpd1|Gphn|Gtf2h1|Gtf3c3|Hdac1|Hdac8|Hecw2|Hif1a|Hmgb1|Ick|Idh1|Igf1|Igf2bp3|Ikzf2|Ints9|Iqch|Isg20|Itch|Itgb1|Itm2c|Kif1b|Kif3c|Kras|Laptm4b|Laptm5|Lifr|Lipt2|Lrp8|Ltn1|M6pr|Macrod2|Magohb|Maml1|Map3k14|Mat2a|Mbnl3|Me2|Med13|Med13l|Mef2a|Megf9|Mllt10|Mmgt1|Mnat1|Msl3|Mtdh|Myo5a|Mzt1|Ncoa2|Ncor1|Nfat5|Nfatc3|Nfia|Nfil3|Nfkb1|Nfkbiz|Nhsl2|Nkrf|Nsd1|Nsun6|Onecut2|Osbpl11|Pan3|Pgap1|Phf20l1|Pip4k2a|Pja1|Polr3e|Ppm1b|Ppp1r9a|Prkg1|Psd3|Psmc6|Ptk2b|Ptprm|Rab8b|Ralgapb|Rap2a|Rapgef2|Rapgef6|Rbm12|Rfx7|Rin2|Rock2|Sbno1|Scp2|Secisbp2l|Sestd1|Sf3b3|Sfmbt1|Sin3a|Slain1|Slc26a3|Slc38a4|Slc39a6|Slc5a3|Smarcad1|Snap23|Sp4|Spred1|Srgap3|Srpk2|Srpr|Ssbp1|Stard4|Sumf1|Sybu|Taf1b|Tardbp|Tbl1xr1|Tcea1|Tcerg1|Tcf4|Tenm3|Tex2|Tgfbr1|Thoc6|Timm44|Timm9|Tle1|Tmem106a|Tmem161b|Tmem218|Tmtc2|Tpd52l2|Trappc8|Trim2|Trip10|Trip12|Trove2|Trpm3|Trps1|Tshz3|Ttc33|Ttc9|Ube2i|Ube2v1|Ubl3|Ubn2|Ubxn7|Uchl5|Usp45|Wdfy3|Wdr33|Xiap|Yif1a|Yy1|Zbtb34|Zdhhc21|Zkscan2|Zmat3|Zmym3|Zrsr2
Down_LPS-RVista_TFsites.txt	RVista_TFsites	Brn-3c	134	3322	11220	4.03371	29.6078	3.85501	0.00015682	0.00070762	Brn-4|CDP|CEBPE|Cdc5|Cdx-1|Cdx-2|DMRT4|Dbx-2|E2F|ERalpha|FOXD3|FOXM1|HNF-1A|HNF-1alpha|HNF-3gamma|HNF3alpha|HOXA10|HOXA7|HOXB13|HOXB3|HOXB6|HOXB7|HOXB8|HOXB9|HOXC-8|HOXC6|HOXC9|HOXD3|HOXD8|HoxB5|IRX4|Isl2|LH-2|Lhx4|MRF-2|Mox1|NKX6.1|Nanog|Ncx|Nkx1-1|Nkx1-2|Nkx2-3|Nkx2-4|Nkx2-9|Nkx6-3|OG-2|Oct-6|Octamer|PSX1|Pax-3|Pbx|REX1|TATA|VDR|Vax-1|c-Maf|ipf1|lhx6.1|mef2A|pax6		Abca5|Abcb7|Abhd2|Adal|Aga|Ago1|Ammecr1|Ankrd40|Ankrd44|Aox1|Arhgap18|Arhgef6|Atxn7|Auts2|Bbx|Bcap29|Bet1|Bmpr2|Cbx2|Cdh6|Cdk13|Cebpd|Col4a3|Col4a3bp|Csmd1|Ddx6|Dennd4a|Dock5|Dyrk1a|Eif2ak3|Eif3j1|Elavl4|Epc1|Etv5|Ezh1|Fam83d|Fancl|Fntb|Foxf2|Foxj2|Frk|Frs2|Fubp1|Gls|Gpcpd1|Gphn|Gtf2h1|Hecw2|Hif1a|Hmgb1|Ick|Igf1|Igf2bp3|Ikzf2|Ints9|Iqch|Itgb1|Kif1b|Kras|Laptm4b|Laptm5|M6pr|Macrod2|Magohb|Maml1|Mat2a|Mbnl3|Med13|Med13l|Megf9|Mllt10|Msl3|Mtdh|Myef2|Myo10|Mzt1|Ncoa2|Ncor1|Nfat5|Nfatc3|Nfia|Nfkbiz|Nhsl2|Nkrf|Nsun6|Onecut2|Pcm1|Pip4k2a|Pja1|Ppp1r9a|Prkg1|Psmc6|Rab8b|Rapgef2|Rfx7|Rin2|Rock2|Sbno1|Sfmbt1|Sin3a|Slain1|Slc26a3|Slc38a4|Spred1|Srgap3|Srpk2|Sumf1|Sybu|Tbl1xr1|Tcf4|Tenm3|Tet2|Tex2|Tgfbr1|Thoc6|Tle1|Tmem106a|Tmem218|Tmtc2|Trpm3|Trps1|Tshz3|Ttc33|Ttc9|Ube2j1|Ubl3|Usp45|Utp15|Vps29|Wdfy3|Xiap|Zbtb34|Zmym3|Zrsr2
Down_LPS-RVista_TFsites.txt	RVista_TFsites	HOXD13	248	7138	22683	3.47436	31.4685	3.84861	5.99e-05	0.00034058	CDP|CEBPE|ERalpha|FOXD3|HNF-1A|HNF-1alpha|HNF3alpha|HOXA10|HOXB13|HOXB6|HOXB9|Isl2|Nanog|Ncx|Pax-3|Pbx|TATA|VDR|c-Maf	ALX-3|Evx2|Gfi1b|HNF6|HSF1|ICSBP|Msx-1|OCT-x|STAT3:STAT3|Tal-1beta:E47|Tal-1beta:ITF-2|UF1H3BETA|v-Myb	Abca5|Abcb7|Abhd2|Adal|Adat1|Adck2|Aga|Ago1|Ammecr1|Ankrd17|Ankrd40|Ankrd44|Ankzf1|Aox1|Arhgap18|Arhgef12|Arhgef6|Armc2|Atp2b1|Atxn7|Auts2|Bach1|Bag3|Bbx|Bcap29|Bet1|Bmi1|Bmpr2|Cav2|Cbx2|Ccnd3|Ccnj|Cd28|Cdh6|Cdk12|Cdk13|Cds2|Cebpd|Cflar|Chd9|Cisd2|Cmpk1|Col4a3|Col4a3bp|Col6a3|Creb1|Csmd1|Csnk1a1|Dclk1|Ddx17|Ddx6|Dennd4a|Dner|Dock5|Dpp8|Dpysl2|Dyrk1a|Efhd2|Eif2ak3|Eif3j1|Eif4a2|Elavl4|Epc1|Etv5|Ezh1|Fam120a|Fam168a|Fam83d|Fancl|Fbxw4|Fgfr1|Fgfr1op2|Fgfr4|Fntb|Foxf2|Foxj2|Frk|Frs2|Fryl|Fsd1l|Fubp1|Gcn1l1|Gigyf2|Gls|Gna13|Gosr2|Got2|Gpcpd1|Gphn|Gtf2h1|Gtf3c3|Hdac1|Hdac8|Hecw2|Hif1a|Hmgb1|Ick|Idh1|Igf1|Igf2bp3|Ikzf2|Ints9|Iqch|Isg20|Itgb1|Kif1b|Kras|Laptm4b|Laptm5|Lifr|Lipt2|Lrrc40|M6pr|Macrod2|Magohb|Maml1|Map3k14|Mat2a|Mbnl3|Me2|Med13|Med13l|Mef2a|Megf9|Mllt10|Mmgt1|Mnat1|Msl3|Mtdh|Myef2|Myo10|Myo5a|Mzt1|Ncoa2|Ncor1|Nfat5|Nfatc3|Nfia|Nfil3|Nfkb1|Nfkbiz|Nhsl2|Nkrf|Nlrp10|Nsd1|Nsun6|Onecut2|Ormdl1|Osbpl11|Otud6b|Pan3|Pask|Pcm1|Pgap1|Phf20l1|Pip4k2a|Pja1|Plekhb2|Polr3e|Pphln1|Ppm1b|Ppp1r9a|Prkg1|Prpf4b|Psd3|Psmc6|Ptk2b|Ptprm|Rab8b|Ralgapb|Rap2a|Rapgef2|Rapgef6|Rbbp5|Rbm12|Rfx7|Rin2|Rock2|Saal1|Secisbp2l|Sestd1|Sf3b3|Sfmbt1|Sin3a|Slain1|Slc25a36|Slc26a3|Slc38a4|Slc39a6|Slc5a3|Snap23|Sp4|Spc24|Spred1|Srgap3|Srpk2|Srpr|Srsf1|Ssbp1|Stard4|Sub1|Sumf1|Sybu|Taf1b|Tbl1xr1|Tcerg1|Tcf4|Tenm3|Tet2|Tex2|Tgfbr1|Thoc6|Timm9|Tle1|Tmem106a|Tmem161b|Tmem184b|Tmem218|Tmtc2|Tpd52l2|Trappc8|Trim2|Trip10|Trip12|Trove2|Trpm3|Trps1|Tshz3|Ttc33|Ttc9|Ube2i|Ube2j1|Ube2v1|Ubl3|Ubn2|Ubxn7|Uchl5|Usp45|Utp15|Wdfy3|Xiap|Yy1|Zbtb34|Zdhhc21|Zkscan2|Zmat3|Zmym3|Zrsr2
Down_LPS-RVista_TFsites.txt	RVista_TFsites	Barhl2	101	2354	8079	4.29057	29.1373	3.83644	0.00023857	0.00096489	Barhl-1|Barx-2|Barx1|Bcl-6|Bsx|C/EBPdelta|CDP|CEBPE|CHOP:C/EBPalpha|Cdc5|Cdx-1|Cdx-2|DMRT4|Dax1|Dbx-2|E2F|ERR3|ERalpha|FOX|FOXD3|FOXJ2|FOXM1|HLF|HNF-1A|HNF-1alpha|HNF-3gamma|HNF3alpha|HNF3beta|HOXA10|HOXA4|HOXA7|HOXB13|HOXB3|HOXB6|HOXB7|HOXB8|HOXB9|HOXC6|HOXC9|HOXD3|HOXD8|IRF-1|IRF-7|IRX4|Isl2|LH-2|Lbx2|Lhx9|MRF-2|Mox1|NF-AT|NF-kappaB|Nanog|Ncx|Nkx1-1|Nkx1-2|Nkx2-3|Nkx2-4|Nkx2-9|Nkx5-1|Nkx5-2|OG-2|Oct-6|Octamer|PSX1|Pax-3|Pbx|REX1|RFX1|SP1|STAT|STAT1|STAT3|TATA|VDR|Vax-1|c-Maf|ipf1|lhx6.1|mef2A|pax6		Abhd2|Aga|Ammecr1|Ankrd17|Ankrd40|Ankrd44|Aox1|Arhgap18|Arhgef12|Armc2|Atxn7|Auts2|Bbx|Bmi1|Cbx2|Ccnj|Cdh6|Cds2|Chd9|Col4a3|Dclk1|Dennd4a|Dock5|Eif2ak3|Elavl4|Etv5|Exosc9|Ezh1|Fam168a|Fgfr1op2|Fntb|Foxf2|Frs2|Fryl|Gphn|Hmgb1|Ick|Igf1|Igf2bp3|Ikzf2|Ints9|Itgb1|Laptm4b|Magohb|Maml1|Mat2a|Mbnl3|Med13|Med13l|Megf9|Mllt10|Mnat1|Myo10|Mzt1|Ncoa2|Nfatc3|Nfia|Nfil3|Nhsl2|Nlrp10|Onecut2|Pip4k2a|Pja1|Ppm1b|Prkg1|Prpf4b|Psmc6|Rab8b|Ralgapb|Rap2a|Rapgef2|Rfx7|Rock2|Sin3a|Slain1|Slc26a3|Spred1|Srpk2|Sybu|Tbl1xr1|Tcf4|Tenm3|Tet2|Tex2|Tgfbr1|Tmem106a|Tmem161b|Tmem218|Tmtc2|Trip12|Trpm3|Trps1|Tshz3|Ubl3|Ubn2|Usp45|Utp15|Wdfy3|Zbtb34|Zdhhc21|Zrsr2
Down_LPS-RVista_TFsites.txt	RVista_TFsites	HLF	263	7737	24587	3.39925	31.4678	3.83122	5.06e-05	0.00030636	CDP|CEBPE|HNF-1alpha|Pax-3|Pbx|VDR	AFP1|ALX-3|ATF|ATF2:c-Jun|ATF5|Arnt|Arx|Barhl2|C/EBP|CHX10|Cphx|DMRT1|DMRT2|E4BP4|Esx1|FOXO3|Freac-2|Freac-4|Gfi1b|HIF-2alpha|HIF1|HNF6|HOXA1|HOXD12|ICSBP|K-2b|Lhx3|Lhx5|MEIS1A:HOXA9|MRG2|Meis2|Msx-1|Msx-3|NF-muE1|OC-2|OCT-x|OTP|Oct-2|PMX2B|POU2F3|PREP1|Prop-1|Rb:E2F-1:DP-1|SOX17|STAT3:STAT3|Stra13|TCF-4|TEF|TGIF1|TGIF2|Tal-1beta:E47|Tal-1beta:ITF-2|UF1H3BETA|Uncx-4.1|VBP|XFD-1|XFD-2|YY1|ZNF219|dlx-3|rax|six4|v-Myb	Abca5|Abcb7|Abhd2|Adal|Adat1|Adck2|Aga|Ago1|Ammecr1|Ankrd17|Ankrd40|Ankrd44|Ankzf1|Aox1|Arhgap18|Arhgef12|Arhgef6|Armc2|Atp2b1|Atxn7|Auts2|Bach1|Bag3|Bbx|Bcap29|Bet1|Bmi1|Bmpr2|Cav2|Cbx2|Ccnd3|Ccne2|Ccnj|Cd28|Cd86|Cdh6|Cdk13|Cds2|Cebpd|Cflar|Chd9|Cisd2|Cmpk1|Col4a3|Col4a3bp|Col6a3|Creb1|Csmd1|Csnk1a1|Dclk1|Ddx17|Ddx6|Dennd4a|Dlgap2|Dnajc16|Dner|Dock5|Dpp8|Dpysl2|Dyrk1a|Efhd2|Eif2ak3|Eif3j1|Eif4a2|Elavl4|Epc1|Etv5|Exosc9|Ezh1|Fam120a|Fam168a|Fam83d|Fancl|Fbxw4|Fgfr1|Fgfr1op2|Fgfr4|Fntb|Foxf2|Foxj2|Frk|Frs2|Fryl|Fsd1l|Fubp1|Gcn1l1|Gigyf2|Glrx|Gls|Gna13|Gosr2|Got2|Gpcpd1|Gphn|Gtf2h1|Gtf3c3|Hdac1|Hdac8|Hecw2|Hif1a|Hmgb1|Ick|Idh1|Igf1|Igf2bp3|Ikzf2|Ints9|Iqch|Isg20|Itch|Itgb1|Itm2c|Kif1b|Kif3c|Kras|Laptm4b|Laptm5|Lifr|Lipt2|Lrp8|Lrrc40|Ltn1|M6pr|Macrod2|Magohb|Maml1|Map3k14|Mat2a|Mbnl3|Me2|Med13|Med13l|Mef2a|Megf9|Mllt10|Mmgt1|Mnat1|Msl3|Mtdh|Myef2|Myo10|Myo5a|Mzt1|Ncoa2|Ncor1|Nfat5|Nfatc3|Nfia|Nfil3|Nfkb1|Nfkbiz|Nhsl2|Nkrf|Nlrp10|Nsd1|Nsun6|Onecut2|Ormdl1|Osbpl11|Otud6b|Pan3|Pask|Pcm1|Pgap1|Phf20l1|Pip4k2a|Pja1|Plaur|Plekhb2|Polr3e|Pphln1|Ppm1b|Ppp1r9a|Prkg1|Prpf4b|Psd3|Psmc6|Ptk2b|Ptprm|Rab8b|Ralgapb|Rap2a|Rapgef2|Rapgef6|Rbm12|Rfx7|Rin2|Rnf126|Rnpc3|Rock2|Saal1|Scp2|Secisbp2l|Sestd1|Sf3b3|Sfmbt1|Sin3a|Slain1|Slc25a36|Slc26a3|Slc38a4|Slc39a6|Slc5a3|Smarcad1|Snap23|Sp4|Spred1|Sqle|Srgap3|Srpk2|Srpr|Srsf1|Ssbp1|Stard4|Sub1|Sumf1|Sybu|Tanc2|Tardbp|Tbl1xr1|Tcerg1|Tcf4|Tenm3|Tet2|Tex2|Tgfbr1|Thoc6|Timm9|Tle1|Tmem106a|Tmem161b|Tmem218|Tmtc2|Tpd52l2|Trappc8|Trim2|Trip10|Trip12|Trove2|Trpm3|Trps1|Tshz3|Ttc33|Ttc9|Ube2i|Ube2j1|Ube2v1|Ubl3|Ubn2|Uchl5|Usp45|Utp15|Vps29|Wdfy3|Xiap|Yif1a|Yy1|Zbtb34|Zdhhc21|Zkscan2|Zmat3|Zmym3|Zrsr2
Down_LPS-RVista_TFsites.txt	RVista_TFsites	Obox2	215	5947	18873	3.61527	31.5106	3.82965	9.72e-05	0.00049592	CDP|CEBPE|ERalpha|HNF-1A|HNF-1alpha|HOXA10|HOXB6|Ncx|Pax-3|Pbx|VDR|c-Maf	Obox1|Obox3	Abca5|Abcb7|Abhd2|Actr2|Adam22|Adat1|Adck2|Aga|Ago1|Ammecr1|Ankrd17|Ankrd40|Ankrd44|Ankzf1|Aox1|Arhgap18|Arhgef12|Arhgef6|Armc2|Atp2b1|Atxn7|Auts2|Bach1|Bag3|Bbx|Bcap29|Bmi1|Bmpr2|Cav2|Cbx2|Ccnd3|Ccnj|Cd28|Cd86|Cdh6|Cdk12|Cdk13|Cds2|Cflar|Chd9|Cisd2|Cmpk1|Col4a3|Col4a3bp|Col6a3|Creb1|Csmd1|Ddx17|Dennd4a|Dock5|Dpp8|Dpysl2|Dyrk1a|Efhd2|Eif2ak3|Eif3j1|Eif4a2|Elavl4|Epc1|Etv5|Exosc9|Ezh1|Fam168a|Fam83d|Fancl|Fbxw4|Fgfr1|Fgfr1op2|Fgfr4|Fntb|Foxf2|Foxj2|Frk|Frs2|Fryl|Fsd1l|Fubp1|Gcn1l1|Gigyf2|Gls|Gna13|Gosr2|Got2|Gpcpd1|Gphn|Gtf3c3|Hdac1|Hecw2|Hmgb1|Ick|Idh1|Igf1|Igf2bp3|Ikzf2|Ints9|Isg20|Itgb1|Itm2c|Kif1b|Kif3c|Kras|Laptm4b|Laptm5|Lifr|Macrod2|Magohb|Maml1|Mat2a|Mbnl3|Me2|Med13|Med13l|Mef2a|Megf9|Mllt10|Mmgt1|Mnat1|Msl3|Myo10|Mzt1|Ncoa2|Ncor1|Nfat5|Nfia|Nfil3|Nfkb1|Nfkbiz|Nhsl2|Nsd1|Nsun6|Onecut2|Ormdl1|Osbpl11|Pcm1|Pgap1|Phf20l1|Pip4k2a|Pja1|Polr3e|Ppm1b|Ppp1r9a|Prkg1|Prpf4b|Psmc6|Ptk2b|Rab8b|Ralgapb|Rap2a|Rapgef2|Rapgef6|Rbbp5|Rbm12|Rfx7|Rin2|Rock2|Scp2|Sestd1|Sfmbt1|Slain1|Slc25a36|Slc26a3|Slc38a4|Slc5a3|Smarcad1|Snap23|Sp4|Spc24|Spred1|Srgap3|Srpk2|Srsf1|Sub1|Sumf1|Sybu|Taf1b|Tardbp|Tbl1xr1|Tcea1|Tcf4|Tet2|Tex2|Tgfbr1|Timm44|Timm9|Tle1|Tmem106a|Tmem161b|Tmem184b|Tmem218|Tmem231|Tmtc2|Trappc8|Trip10|Trip12|Trpm3|Trps1|Tshz3|Ttc33|Ttc9|Ube2i|Ube2j1|Ube2v1|Ubl3|Ubn2|Ubxn7|Uchl5|Utp15|Wdfy3|Wdr33|Xiap|Yif1a|Zdhhc21|Zmat3|Zmym3|Zrsr2
Down_LPS-RVista_TFsites.txt	RVista_TFsites	Barhl-1	213	5878	19034	3.62368	30.8816	3.82863	0.00010479	0.00051391	CDP|Dbx-2|E2F|HNF-1alpha|HOXA10|HOXA7|HOXB6|HOXC6|LH-2|Nanog|Ncx|Nkx1-1|Nkx1-2|OG-2|Oct-6|Pax-3|Pbx|RFX1|VDR|Vax-1|c-Maf|ipf1|pax6	Barhl2|DMRT1|GR|HNF6|HOXD12|Lhx3|Msx-3|OTP	Abca5|Abcb7|Abhd2|Actr2|Adal|Adam22|Adat1|Aga|Ago1|Agpat5|Ammecr1|Ankrd17|Ankrd40|Ankrd44|Aox1|Arhgap18|Arhgef12|Arhgef6|Armc2|Atp2b1|Atxn7|Auts2|Bach1|Bbx|Bcap29|Bet1|Bmi1|Bmpr2|Cav2|Cbx2|Ccnd3|Ccne2|Ccnj|Cd86|Cdh6|Cdk13|Cds2|Cebpd|Chd9|Cmpk1|Col4a3|Col4a3bp|Col6a3|Csmd1|Dclk1|Ddx6|Dennd4a|Dner|Dock5|Dpp8|Dpysl2|Dyrk1a|Efhd2|Eif2ak3|Eif3j1|Elavl4|Epc1|Etv5|Exosc9|Ezh1|Fam120a|Fam168a|Fam83d|Fancl|Fbxw4|Fgfr1|Fgfr1op2|Fntb|Foxf2|Foxj2|Frk|Frs2|Fryl|Fubp1|Gls|Gna13|Gpcpd1|Gphn|Gtf2h1|Gtf3c3|Hdac1|Hecw2|Hif1a|Hmgb1|Ick|Idh1|Igf1|Igf2bp3|Ikzf2|Ints9|Iqch|Itch|Itgb1|Kif1b|Kif3c|Kras|Laptm4b|Laptm5|Lifr|M6pr|Magohb|Maml1|Map3k14|Mat2a|Mbnl3|Me2|Med13|Med13l|Megf9|Mllt10|Mmgt1|Mnat1|Msl3|Mtdh|Myef2|Myo10|Mzt1|Ncoa2|Ncor1|Nfat5|Nfatc3|Nfia|Nfil3|Nfkb1|Nfkbiz|Nhsl2|Nkrf|Nlrp10|Nsd1|Nsun6|Onecut2|Ormdl1|Osbpl11|Pask|Pcm1|Pgap1|Phf20l1|Pip4k2a|Pja1|Polr3e|Pphln1|Ppm1b|Ppp1r9a|Prkg1|Prpf4b|Psmc6|Ptprm|Rab8b|Ralgapb|Rap2a|Rapgef2|Rapgef6|Rbbp5|Rbm12|Rfx7|Rin2|Rock2|Sfmbt1|Sin3a|Slain1|Slc26a3|Slc38a4|Slc39a6|Slc5a3|Snap23|Sp4|Spred1|Srgap3|Srpk2|Srpr|Ssbp1|Stard4|Sub1|Sybu|Tbl1xr1|Tcerg1|Tcf4|Tenm3|Tet2|Tex2|Tgfbr1|Thoc6|Timm9|Tle1|Tmem106a|Tmem161b|Tmem218|Tmtc2|Tpd52l2|Trim2|Trip10|Trip12|Trove2|Trpm3|Trps1|Tshz3|Ttc33|Ttc9|Ube2j1|Ubl3|Ubn2|Uchl5|Usp45|Utp15|Vps29|Wdfy3|Yif1a|Yy1|Zbtb34|Zdhhc21|Zkscan2|Zmat3|Zrsr2
Down_LPS-RVista_TFsites.txt	RVista_TFsites	XFD-2	60	1233	4246	4.86618	29.0391	3.82295	0.00037449	0.00136316	CDP|CEBPE|Cdx-1|Cdx-2|Dbx-2|E2F|E2F1|ERalpha|FOX|FOXD3|Freac-7|HFH8|HLF|HNF-1A|HNF-1alpha|HNF-3gamma|HNF3A|HNF3alpha|HOXA10|HOXB13|HOXB6|HOXB8|HOXC9|HOXD8|Hand1:E47|IRF-1|IRF-7|IRX4|Isl2|NF-AT|NF-kappaB|Nanog|Ncx|Nkx2-4|Nkx2-9|Oct-6|Pax-3|Pbx|Poly|REX1|Rhox11|STAT1|STAT3|TATA|VDR|ZBED6|c-Maf|ipf1|mef2A		Abcb7|Abhd2|Adal|Ankrd40|Arhgap18|Arhgef12|Auts2|Bag3|Cav2|Ccne2|Cdh6|Cmpk1|Ddx6|Dock5|Eif3j1|Eif4a2|Elavl4|Etv5|Ezh1|Frs2|Igf1|Igf2bp3|Ikzf2|Isg20|Kras|Laptm5|Lifr|Maml1|Mbnl3|Med13l|Megf9|Mllt10|Mmgt1|Mzt1|Ncoa2|Nfia|Nfkbiz|Onecut2|Pan3|Pja1|Polr3e|Pphln1|Psmc6|Rab8b|Rin2|Rock2|Slc25a36|Srgap3|Srpk2|Tbl1xr1|Tcf4|Tenm3|Tet2|Tex2|Thoc6|Tle1|Trim2|Trps1|Ttc33|Wdfy3
Down_LPS-RVista_TFsites.txt	RVista_TFsites	NKX6.1	230	6481	20809	3.54884	31.1452	3.81427	9.5e-05	0.00048932	CDP|CEBPE|Cdc5|Cdx-1|Dbx-2|ERalpha|FOXD3|HNF-1A|HNF-1alpha|HOXA10|HOXA7|HOXB6|HOXB8|HOXC9|HOXD3|HOXD8|Isl2|Mox1|Nanog|Ncx|Oct-6|Pax-3|Pbx|VDR|Vax-1|c-Maf|ipf1|pax6	Brn-3c|E4BP4|Esx1|Gfi1b|HNF6|HOXC4|HOXD12|Lhx3|OC-2|OTP|PMX2B|Tal-1beta:ITF-2|lmx1b	Abca5|Abcb7|Abhd2|Actr2|Adal|Aga|Ago1|Ammecr1|Ankrd17|Ankrd40|Ankrd44|Aox1|Arhgap18|Arhgef12|Arhgef6|Armc2|Atp2b1|Atxn7|Auts2|Bach1|Bag3|Bbx|Bcap29|Bet1|Bmi1|Bmpr2|Cav2|Cbx2|Ccne2|Ccnj|Cd28|Cd86|Cdh6|Cdk13|Cds2|Cebpd|Chd9|Cmpk1|Col4a3|Col4a3bp|Col6a3|Csmd1|Dclk1|Ddx6|Dennd4a|Dnajc16|Dner|Dock5|Dpp8|Dpysl2|Dyrk1a|Efhd2|Eif2ak3|Eif3j1|Eif4a2|Elavl4|Epc1|Etv5|Exosc9|Ezh1|Fam120a|Fam168a|Fam83d|Fancl|Fbxw4|Fgfr1|Fgfr1op2|Fgfr4|Fntb|Foxf2|Foxj2|Frk|Frs2|Fryl|Fsd1l|Fubp1|Gls|Gpcpd1|Gphn|Gtf2h1|Gtf3c3|Hdac8|Hecw2|Hif1a|Hmgb1|Ick|Idh1|Igf1|Igf2bp3|Ikzf2|Ints9|Iqch|Itch|Itgb1|Itm2c|Kif1b|Kif3c|Kras|Laptm4b|Laptm5|Lifr|Lipt2|Lrp8|Lrrc40|M6pr|Macrod2|Magohb|Maml1|Map3k14|Mat2a|Mbnl3|Me2|Med13|Med13l|Megf9|Mllt10|Mmgt1|Mnat1|Msl3|Mtdh|Myef2|Myo10|Myo5a|Mzt1|Ncoa2|Ncor1|Nfat5|Nfatc3|Nfia|Nfil3|Nfkb1|Nfkbiz|Nhsl2|Nkrf|Nlrp10|Nsd1|Nsun6|Onecut2|Ormdl1|Osbpl11|Pask|Pcm1|Pgap1|Phf20l1|Pip4k2a|Pja1|Plaur|Polr3e|Pphln1|Ppm1b|Ppp1r9a|Prkg1|Prpf4b|Psd3|Psmc6|Rab8b|Ralgapb|Rapgef2|Rapgef6|Rbbp5|Rbm12|Rfx7|Rin2|Rock2|Saal1|Sbno1|Scp2|Secisbp2l|Sestd1|Sf3b3|Sfmbt1|Sin3a|Slain1|Slc26a3|Slc38a4|Slc39a6|Slc5a3|Snap23|Sp4|Spred1|Srgap3|Srpk2|Srpr|Ssbp1|Stard4|Sub1|Sumf1|Sybu|Taf1b|Tardbp|Tbl1xr1|Tcerg1|Tcf4|Tenm3|Tet2|Tex2|Tgfbr1|Thoc6|Timm9|Tle1|Tmem106a|Tmem161b|Tmem218|Tmtc2|Tpd52l2|Trip10|Trip12|Trove2|Trpm3|Trps1|Tshz3|Ttc33|Ttc9|Ube2j1|Ube2v1|Ubl3|Ubn2|Uchl5|Usp45|Utp15|Vps29|Wdfy3|Xiap|Yy1|Zbtb34|Zdhhc21|Zkscan2|Zmat3|Zmym3|Zrsr2
Down_LPS-RVista_TFsites.txt	RVista_TFsites	FOXJ2	246	7072	22485	3.47851	31.4521	3.80973	7.4e-05	0.00040008	CDP|CEBPE|Dbx-2|E2F|ERalpha|FOXD3|HNF-1A|HNF-1alpha|HOXA10|HOXB6|HOXD8|Isl2|Nanog|Ncx|Oct-6|Pax-3|Pbx|TATA|VDR	AFP1|Arnt|Barhl2|DMRT2|Freac-4|HIF-2alpha|HIF1|HNF6|ICSBP|OCT-x|OTP|RORalpha1|Stra13|Tal-1beta:ITF-2|XFD-1	Abca5|Abcb7|Abhd2|Adal|Adat1|Adck2|Aga|Ago1|Ammecr1|Ankrd17|Ankrd40|Ankrd44|Ankzf1|Aox1|Arhgap18|Arhgef12|Arhgef6|Armc2|Atp2b1|Atxn7|Auts2|Bach1|Bbx|Bcap29|Bet1|Bmi1|Bmpr2|Cav2|Cbx2|Ccnd3|Ccne2|Ccnj|Cd28|Cd86|Cdh6|Cdk12|Cdk13|Cds2|Cebpd|Cflar|Chd9|Cisd2|Cmpk1|Col4a3|Col4a3bp|Col6a3|Creb1|Csmd1|Dclk1|Ddx17|Ddx6|Dennd4a|Dlgap2|Dnajc16|Dner|Dock5|Dpp8|Dpysl2|Dyrk1a|Efhd2|Eif2ak3|Eif3j1|Eif4a2|Elavl4|Epc1|Etv5|Exosc9|Ezh1|Fam120a|Fam168a|Fam83d|Fancl|Fbrsl1|Fbxw4|Fgfr1|Fgfr1op2|Fgfr4|Fntb|Foxf2|Foxj2|Frk|Frs2|Fryl|Fsd1l|Gigyf2|Gls|Gna13|Gosr2|Got2|Gpcpd1|Gphn|Gtf2h1|Gtf3c3|Hdac1|Hdac8|Hecw2|Hif1a|Hmgb1|Ick|Idh1|Igf1|Igf2bp3|Ikzf2|Ints9|Iqch|Isg20|Itch|Itgb1|Kif1b|Kras|Laptm4b|Laptm5|Lifr|Lrp8|Lrrc40|M6pr|Macrod2|Magohb|Maml1|Map3k14|Mat2a|Mbnl3|Me2|Med13|Med13l|Mef2a|Megf9|Mllt10|Mmgt1|Mnat1|Msl3|Mtdh|Myef2|Myo10|Myo5a|Mzt1|Ncoa2|Ncor1|Nfat5|Nfatc3|Nfia|Nfil3|Nfkbiz|Nhsl2|Nkrf|Nlrp10|Nsd1|Nsun6|Onecut2|Ormdl1|Pan3|Pcm1|Pgap1|Phf20l1|Pip4k2a|Pja1|Plekhb2|Polr3e|Pphln1|Ppm1b|Ppp1r9a|Prkg1|Prpf4b|Psd3|Psmc6|Ptk2b|Ptprm|Rab8b|Ralgapb|Rap2a|Rapgef2|Rbbp5|Rbm12|Rfx7|Rin2|Rock2|Saal1|Sbno1|Secisbp2l|Sestd1|Sf3b3|Sfmbt1|Sin3a|Slain1|Slc25a36|Slc26a3|Slc30a4|Slc38a4|Slc39a6|Slc5a3|Smarcad1|Snap23|Sp4|Spc24|Spred1|Srgap3|Srpk2|Srpr|Ssbp1|Stard4|Sub1|Sumf1|Sybu|Tanc2|Tbl1xr1|Tcerg1|Tcf4|Tenm3|Tet2|Tex2|Tgfbr1|Thoc6|Timm9|Tle1|Tmem106a|Tmem161b|Tmem184b|Tmem218|Tmtc2|Tpd52l2|Trappc8|Trim2|Trip10|Trip12|Trove2|Trpm3|Trps1|Tshz3|Ttc33|Ttc9|Ube2j1|Ubl3|Ubn2|Ubxn7|Uchl5|Usp45|Utp15|Vps29|Wdfy3|Xiap|Yy1|Zbtb34|Zdhhc21|Zmat3|Zmym3|Zrsr2
Down_LPS-RVista_TFsites.txt	RVista_TFsites	COUP	225	6304	20568	3.56916	30.6496	3.80781	9.92e-05	0.0005014	CDP|ERalpha|HNF-1A|HNF-1alpha|Nanog|Ncx|Pax-3|Pbx|RFX1|TATA|VDR|c-Maf|pax6	E4BP4|FOXO3|Freac-4|GR|ICSBP|UF1H3BETA	Abca5|Abcb7|Abhd2|Adck2|Aga|Ago1|Ammecr1|Ankrd17|Ankrd40|Ankrd44|Ankzf1|Aox1|Arhgap18|Arhgef12|Arhgef6|Armc2|Atp2b1|Atxn7|Auts2|Bach1|Bag3|Bbx|Bcap29|Bmi1|Bmpr2|Cav2|Ccnd3|Ccne2|Ccnj|Cd28|Cdh6|Cdk13|Cds2|Cebpd|Chd9|Cmpk1|Col4a3|Col4a3bp|Col6a3|Creb1|Csnk1a1|Dclk1|Ddx17|Dennd4a|Dnajc16|Dner|Dock5|Dpp8|Dpysl2|Dyrk1a|Efhd2|Eif2ak3|Eif3j1|Eif4a2|Elavl4|Epc1|Etv5|Ezh1|Faf2|Fam120a|Fam168a|Fam83d|Fancl|Fbrsl1|Fbxw4|Fgfr1|Fgfr1op2|Fntb|Foxf2|Foxj2|Frk|Frs2|Fryl|Fsd1l|Fubp1|Gigyf2|Glrx|Gls|Gna13|Gosr2|Gtf2h1|Gtf3c3|Hdac1|Hdac8|Hecw2|Hif1a|Hmgb1|Ick|Idh1|Igf1|Igf2bp3|Ikzf2|Ints9|Iqch|Isg20|Itch|Itgb1|Kif1b|Kif3c|Kras|Laptm4b|Laptm5|Lifr|M6pr|Macrod2|Magohb|Maml1|Map3k14|Mat2a|Mbnl3|Me2|Med13|Med13l|Mef2a|Megf9|Mllt10|Mmgt1|Mnat1|Msl3|Mtdh|Myef2|Myo10|Myo5a|Mzt1|Ncoa2|Ncor1|Nfat5|Nfatc3|Nfia|Nfil3|Nfkb1|Nhsl2|Nkrf|Nlrp10|Nsd1|Nsun6|Onecut2|Ormdl1|Osbpl11|Pan3|Pask|Pcm1|Pgap1|Phf20l1|Pip4k2a|Pja1|Plaur|Polr3e|Pphln1|Ppm1b|Ppp1r9a|Prkg1|Prpf4b|Psmc6|Ptk2b|Ptprm|Rab8b|Ralgapb|Rap2a|Rapgef2|Rapgef6|Rbbp5|Rfx7|Rin2|Rock2|Saal1|Sestd1|Sf3b3|Sfmbt1|Sin3a|Slain1|Slc26a3|Slc38a4|Slc5a3|Snap23|Sp4|Spred1|Srgap3|Srpk2|Srpr|Srsf1|Ssbp1|Stard4|Sumf1|Sybu|Tbl1xr1|Tcerg1|Tcf4|Tenm3|Tet2|Tex2|Tgfbr1|Thoc6|Timm9|Tle1|Tmem106a|Tmem161b|Tmem218|Tmtc2|Tpd52l2|Trim2|Trip10|Trip12|Trove2|Trpm3|Trps1|Tshz3|Ttc33|Ttc9|Ube2i|Ube2j1|Ube2v1|Ubn2|Uchl5|Usp45|Utp15|Wdfy3|Xiap|Yif1a|Yy1|Zdhhc21|Zkscan2|Zmat3|Zmym3|Zrsr2
Down_LPS-RVista_TFsites.txt	RVista_TFsites	SOX	83	1854	6335	4.47681	29.266	3.80255	0.0002947	0.00111741	Bcl-6|CDP|CEBPE|CHOP:C/EBPalpha|Cdc5|Cdx-1|Cdx-2|DMRT4|DMRT5|Dax1|Dbx-2|E2F|E2F1|ERG|ERalpha|FOX|FOXD3|HNF-1A|HNF-1alpha|HNF3alpha|HOXA10|HOXA4|HOXA7|HOXB13|HOXB3|HOXB6|HOXB8|HOXB9|HOXC6|HOXC9|HOXD3|HOXD8|IRF|IRF-7|IRX4|Isl2|LH-2|Lhx9|Mox1|NF-kappaB|NKX2B|Nanog|Ncx|Nkx1-1|Nkx1-2|Nkx2-3|Nkx2-9|OG-2|Oct-6|PSX1|Pax-3|Pbx|Poly|REX1|RFX1|Rhox11|SOX4|STAT1|STAT3|TATA|VDR|Vax-1|ZBED6|c-Maf|ipf1|lhx6.1|mef2A|pax6		Abca5|Adal|Ago1|Ammecr1|Ankrd17|Ankrd40|Ankrd44|Arhgef6|Atp2b1|Auts2|Bbx|Bmi1|Cbx2|Cdk13|Chd9|Cmpk1|Col4a3bp|Dock5|Efhd2|Elavl4|Etv5|Ezh1|Fam83d|Fbxw4|Fgfr1|Foxf2|Frk|Frs2|Fsd1l|Gls|Hecw2|Hmgb1|Igf1|Ints9|Iqch|Isg20|Kif3c|Lifr|M6pr|Mat2a|Mbnl3|Med13|Megf9|Mllt10|Mnat1|Msl3|Nfatc3|Nfia|Nfil3|Onecut2|Pan3|Pcm1|Pgap1|Phf20l1|Pip4k2a|Pja1|Pphln1|Ppm1b|Rab8b|Rapgef2|Rbbp5|Sfmbt1|Slain1|Slc26a3|Slc38a4|Snap23|Sp4|Stard4|Tenm3|Tex2|Tgfbr1|Tmem161b|Tmem218|Tmtc2|Trim2|Trpm3|Trps1|Ttc33|Ttc9|Ube2j1|Utp15|Wdfy3|Zmym3
Down_LPS-RVista_TFsites.txt	RVista_TFsites	aMEF-2	145	3671	12224	3.94988	30.0311	3.8021	0.00016534	0.00073394	CDP|CEBPE|Cdc5|Cdx-1|Dbx-2|ERalpha|FOX|FOXD3|HNF-1A|HNF-1alpha|HNF3alpha|HOXA10|HOXB13|HOXB6|HOXC9|HOXD8|Isl2|Nanog|Ncx|Oct-6|Pax-3|Pbx|Poly|RFX1|TATA|VDR|c-Maf|ipf1|pax6		Abcb7|Abhd2|Adal|Adat1|Aga|Ammecr1|Ankrd40|Ankrd44|Arhgap18|Arhgef12|Arhgef6|Armc2|Atxn7|Bbx|Bcap29|Bet1|Bmi1|Bmpr2|Cav2|Cbx2|Ccnj|Cd28|Cdh6|Cdk13|Cebpd|Creb1|Csmd1|Csnk1a1|Ddx6|Dennd4a|Dock5|Dpp8|Dyrk1a|Eif3j1|Eif4a2|Elavl4|Etv5|Exosc9|Ezh1|Fam120a|Fam168a|Fam83d|Fgfr1op2|Foxj2|Frk|Frs2|Fryl|Gna13|Gphn|Gtf2h1|Hdac8|Hif1a|Hmgb1|Ick|Igf1|Igf2bp3|Ikzf2|Ints9|Iqch|Isg20|Itgb1|Kif1b|Kras|Laptm4b|Laptm5|M6pr|Macrod2|Magohb|Maml1|Map3k14|Mat2a|Mbnl3|Med13|Med13l|Mef2a|Megf9|Mllt10|Mmgt1|Mnat1|Msl3|Myef2|Myo10|Myo5a|Mzt1|Ncor1|Nfat5|Nfia|Nfkbiz|Nhsl2|Nkrf|Onecut2|Ormdl1|Pan3|Pcm1|Phf20l1|Pja1|Polr3e|Ppm1b|Ppp1r9a|Prkg1|Psd3|Psmc6|Rab8b|Rapgef2|Rbm12|Rin2|Saal1|Sestd1|Slain1|Slc26a3|Slc38a4|Slc5a3|Snap23|Spc24|Spred1|Srgap3|Srpk2|Ssbp1|Sumf1|Sybu|Taf1b|Tcf4|Tex2|Tgfbr1|Thoc6|Tle1|Tmem106a|Tmem184b|Tmem218|Tmtc2|Trim2|Trpm3|Trps1|Tshz3|Ttc33|Ttc9|Ube2i|Ube2j1|Uchl5|Usp45|Utp15|Wdfy3|Yif1a|Zdhhc21|Zrsr2
Down_LPS-RVista_TFsites.txt	RVista_TFsites	Gfi1b	72	1554	5477	4.6332	28.3732	3.80131	0.00028456	0.00109417	Bcl-6|Bsx|C/EBPdelta|C/EBPgamma|CDP|CEBPE|Cdc5|Cdx-1|Cdx-2|DMRT4|DMRT5|Dax1|Dbx-2|E2F|E2F1|ER|ERG|ERalpha|FOX|FOXD3|Fli-1|GATA-4|GTF2IRD1-isoform2|HLF|HNF-1A|HNF-1alpha|HNF-3gamma|HNF3alpha|HOXA10|HOXA4|HOXA7|HOXB13|HOXB3|HOXB6|HOXB8|HOXB9|HOXC6|HOXC9|HOXD13|HOXD3|HOXD8|HoxB5|IRF-1|IRF-7|IRX4|Isl2|LXRbeta:RXRalpha|Lmx-1|MRF-2|Mox1|NF-E2|NF-kappaB|NKX6.1|Nanog|Ncx|Nkx1-1|Nkx1-2|Nkx2-3|Nkx2-4|Nkx2-9|Nkx6-3|OG-2|Oct-6|Octamer|PARP|PITX1|PSX1|Pax-3|Pbx|Poly|REX1|RFX1|Rhox11|STAT|STAT1|STAT3|TATA|VDR|Vax-1|ZBED6|c-Maf|ipf1|lhx6.1|mef2A|pax6		Aga|Ammecr1|Ankrd17|Ankrd40|Arhgef12|Atxn7|Auts2|Bbx|Bmpr2|Cav2|Ccnj|Cd28|Cdh6|Dennd4a|Dock5|Efhd2|Elavl4|Fancl|Fgfr1|Foxf2|Frk|Gphn|Hdac8|Ick|Igf1|Igf2bp3|Ikzf2|Ints9|Kif1b|M6pr|Maml1|Mat2a|Mbnl3|Med13|Mllt10|Mtdh|Myo10|Mzt1|Nfia|Nfil3|Nhsl2|Nsun6|Onecut2|Ormdl1|Pask|Pgap1|Phf20l1|Pip4k2a|Pja1|Ppm1b|Ppp1r9a|Prkg1|Psmc6|Rapgef2|Rapgef6|Rfx7|Slain1|Slc26a3|Slc38a4|Spred1|Tbl1xr1|Tle1|Tmem106a|Tmtc2|Trpm3|Trps1|Tshz3|Ttc33|Ubl3|Uchl5|Utp15|Zdhhc21
Down_LPS-RVista_TFsites.txt	RVista_TFsites	ALX-3	139	3491	11701	3.98167	29.8351	3.78537	0.00018515	0.00080873	Barx-2|Bcl-6|Bsx|C/EBPgamma|CART1|CDP|CEBPE|Cdc5|Cdx-1|Cdx-2|DMRT4|Dbx-2|Dlx-1|E2F|EMX2|ERalpha|Evx-1|FOX|FOXD3|GSH2|HB9|HLF|HNF-1A|HNF-1alpha|HNF3alpha|HOXA10|HOXA3|HOXA4|HOXA5|HOXA6|HOXA7|HOXB13|HOXB3|HOXB4|HOXB6|HOXB7|HOXB8|HOXB9|HOXC-8|HOXC5|HOXC6|HOXC9|HOXD1|HOXD13|HOXD3|HOXD8|HoxA2|HoxB5|IRF-1|IRF-7|Isl2|LH-2|Lbx2|Lhx4|Lhx8|Lhx9|Lmx-1|MRF-2|Mox1|NF-AT|NF-kappaB|Nanog|Ncx|Nkx1-1|Nkx1-2|Nkx2-3|Nkx2-4|Nkx2-9|Nkx6-2|Nkx6-3|OG-2|Oct-6|Octamer|PMX2A|PSX1|Pax-3|Pbx|REX1|RFX1|STAT|STAT1|STAT3|Shox2|TATA|VDR|Vax-1|Vax-2|Vsx1|c-Maf|ipf1|lhx6.1|mef2A|pax6		Abca5|Abcb7|Abhd2|Adal|Aga|Ammecr1|Ankrd40|Arhgap18|Arhgef12|Armc2|Atxn7|Auts2|Bach1|Bbx|Bcap29|Bet1|Bmi1|Bmpr2|Cbx2|Ccnj|Cdh6|Cdk13|Cds2|Chd9|Col4a3|Col4a3bp|Csmd1|Dclk1|Ddx6|Dennd4a|Dner|Dock5|Dpysl2|Eif3j1|Elavl4|Epc1|Etv5|Ezh1|Fam120a|Fam83d|Fbxw4|Fgfr1|Fgfr1op2|Fntb|Foxf2|Foxj2|Frk|Frs2|Hdac1|Hif1a|Hmgb1|Igf1|Igf2bp3|Ikzf2|Ints9|Iqch|Itgb1|Kif1b|Kras|Laptm4b|Magohb|Maml1|Mat2a|Mbnl3|Me2|Med13|Med13l|Megf9|Mllt10|Mmgt1|Msl3|Myef2|Myo10|Mzt1|Ncoa2|Ncor1|Nfat5|Nfatc3|Nfia|Nfil3|Nfkbiz|Nhsl2|Nkrf|Nlrp10|Nsd1|Onecut2|Osbpl11|Pcm1|Pgap1|Phf20l1|Pip4k2a|Pja1|Pphln1|Ppm1b|Ppp1r9a|Prkg1|Psmc6|Rab8b|Ralgapb|Rapgef2|Rbm12|Rock2|Sestd1|Sfmbt1|Sin3a|Slain1|Slc26a3|Slc38a4|Slc39a6|Slc5a3|Srgap3|Srpk2|Sub1|Sybu|Tcerg1|Tcf4|Tenm3|Tet2|Tex2|Tgfbr1|Thoc6|Timm9|Tle1|Tmem106a|Tmem218|Tmtc2|Trip12|Trove2|Trpm3|Trps1|Ttc33|Ttc9|Ube2j1|Ubl3|Usp45|Utp15|Wdfy3|Zkscan2|Zrsr2
Down_LPS-RVista_TFsites.txt	RVista_TFsites	HOXB8	271	8092	25560	3.34899	31.6588	3.78132	3.47e-05	0.00023291	CDP|HNF-1alpha|HOXA10|HOXB6|Ncx|Pax-3|Pbx|VDR	AFP1|ALX-3|ATF|ATF2:c-Jun|ATF5|Alx-4|Arnt|Arx|Barhl2|Barx1|Brn-3c|CART1|CHX10|Cphx|DMRT1|DMRT2|Dlx-1|Dlx-2|Dlx7|Dobox5|E4BP4|EBNA1|EMX2|En-1|En-2|Esx1|Evx-1|Evx2|FOXO3|Freac-2|Freac-4|GR|GSH2|Gbx1|Gfi1b|Gsc|HB9|HIF-2alpha|HIF1|HNF6|HOXA1|HOXA11|HOXA3|HOXA5|HOXA6|HOXB4|HOXB7|HOXC-8|HOXC11|HOXC12|HOXC4|HOXD11|HOXD12|HSF1|HoxA2|HoxB5|Hoxd9|ICSBP|IRF-3|ISL1|Ik-3|K-2b|LHX3b|Lhx3|Lhx3a|Lhx5|Lim-1|MEIS1A:HOXA9|MRG2|Meis1|Meis2|Msx-1|Msx-3|NF-muE1|NKX6.1|Nkx6-2|OC-2|OCT-x|OTP|Obox5|Obox6|Oct-2|Octamer|Otx3|PMX2A|PMX2B|POU2F3|POU6F1|PREP1|Prop-1|S8|SOX|SOX17|SOX2|STAT3:STAT3|Shox2|Stra13|TEF|TGIF1|TGIF2|TTF1|Tal-1beta:E47|Tal-1beta:ITF-2|UF1H3BETA|Uncx-4.1|VBP|Vax-2|Vsx1|XFD-1|XFD-2|YY1|ZNF333|dlx-3|dlx5|hbp1|lmx1b|rax|six4|v-Myb	Abca5|Abcb7|Abhd2|Actr2|Adal|Adat1|Adck2|Aga|Ago1|Agpat5|Ammecr1|Ankrd17|Ankrd40|Ankrd44|Ankzf1|Aox1|Arhgap18|Arhgef12|Arhgef6|Armc2|Atp2b1|Atxn7|Auts2|Bach1|Bag3|Bbx|Bcap29|Bet1|Bmi1|Bmpr2|Cav2|Cbx2|Ccnd3|Ccne2|Ccnj|Cd28|Cd86|Cdh6|Cdk12|Cdk13|Cds2|Cebpd|Cflar|Chd9|Cisd2|Cmpk1|Col4a3|Col4a3bp|Col6a3|Creb1|Csmd1|Csnk1a1|Dclk1|Ddx17|Ddx6|Dennd4a|Dlgap2|Dnajc16|Dner|Dock5|Dpp8|Dpysl2|Dyrk1a|Efhd2|Eif2ak3|Eif3j1|Eif4a2|Elavl4|Epc1|Etv5|Exosc9|Ezh1|Fam120a|Fam168a|Fam83d|Fancl|Fbxw4|Fgfr1|Fgfr1op2|Fgfr4|Fntb|Foxf2|Foxj2|Frk|Frs2|Fryl|Fsd1l|Fubp1|Gcn1l1|Gigyf2|Gls|Gna13|Gosr2|Got2|Gpcpd1|Gphn|Gtf2h1|Gtf3c3|Hdac1|Hdac8|Hecw2|Hif1a|Hmgb1|Ick|Idh1|Igf1|Igf2bp3|Ikzf2|Ints9|Iqch|Isg20|Itch|Itgb1|Itm2c|Kif1b|Kif3c|Kras|Laptm4b|Laptm5|Lifr|Lipt2|Lrp8|Lrrc40|M6pr|Macrod2|Magohb|Maml1|Map3k14|Mat2a|Mbnl3|Me2|Med13|Med13l|Mef2a|Megf9|Mllt10|Mmgt1|Mnat1|Msl3|Mtdh|Myef2|Myo10|Myo5a|Mzt1|Ncoa2|Ncor1|Nfat5|Nfatc3|Nfia|Nfil3|Nfkb1|Nfkbiz|Nhsl2|Nkrf|Nlrp10|Nsd1|Nsun6|Onecut2|Ormdl1|Osbpl11|Otud6b|Pan3|Pask|Pcm1|Pgap1|Phf20l1|Pip4k2a|Pja1|Plaur|Polr3e|Pphln1|Ppm1b|Ppp1r9a|Prkg1|Prpf4b|Psd3|Psmc6|Ptk2b|Ptprm|Rab8b|Ralgapb|Rap2a|Rapgef2|Rapgef6|Rbbp5|Rbm12|Rfx7|Rin2|Rock2|Saal1|Sbno1|Scp2|Secisbp2l|Sestd1|Sf3b3|Sfmbt1|Sin3a|Slain1|Slc25a36|Slc26a3|Slc30a4|Slc38a4|Slc39a6|Slc5a3|Smarcad1|Snap23|Sp4|Spc24|Spred1|Sqle|Srgap3|Srpk2|Srpr|Srsf1|Ssbp1|Stard4|Sub1|Sumf1|Sybu|Taf1b|Tanc2|Tardbp|Tbl1xr1|Tcea1|Tcerg1|Tcf4|Tenm3|Tet2|Tex2|Tgfbr1|Thoc6|Timm44|Timm9|Tle1|Tmem106a|Tmem161b|Tmem218|Tmem231|Tmtc2|Tpd52l2|Trappc8|Trim2|Trip10|Trip12|Trove2|Trpm3|Trps1|Tshz3|Ttc33|Ttc9|Ube2i|Ube2j1|Ube2v1|Ubl3|Ubn2|Ubxn7|Uchl5|Usp45|Utp15|Vps29|Wdfy3|Wdr33|Xiap|Yif1a|Yy1|Zbtb34|Zdhhc21|Zkscan2|Zmat3|Zmym3|Zrsr2
Down_LPS-RVista_TFsites.txt	RVista_TFsites	TFE	134	3342	11022	4.00958	30.3212	3.77217	0.00020726	0.00087726	CDP|CEBPE|Cdx-1|Dbx-2|E2F|E2F1|ERalpha|FOX|FOXD3|HNF-1A|HNF-1alpha|HOXA10|HOXB13|HOXB6|HOXC9|HOXD8|Hand1:E47|Isl2|Myc|Nanog|Ncx|Nkx2-9|Oct-6|Pax-3|Pbx|USF|VDR|c-Maf|c-Myc:Max|ipf1	Stra13	Abhd2|Actr2|Ago1|Ankrd40|Ankrd44|Ankzf1|Arhgef12|Arhgef6|Armc2|Atxn7|Auts2|Bach1|Bag3|Bbx|Bmi1|Ccnd3|Ccne2|Ccnj|Cdh6|Col4a3|Csmd1|Dennd4a|Dnajc16|Dock5|Dpp8|Dyrk1a|Efhd2|Eif3j1|Eif4a2|Elavl4|Epc1|Ezh1|Fam120a|Fam168a|Fam83d|Fbxw4|Fgfr1|Fgfr1op2|Fgfr4|Fntb|Foxf2|Fryl|Gna13|Gtf2h1|Gtf3c3|Hdac8|Hecw2|Hif1a|Hmgb1|Ick|Igf2bp3|Ikzf2|Ints9|Iqch|Itch|Kif1b|Kif3c|Kras|Lifr|Magohb|Map3k14|Mat2a|Mbnl3|Med13|Med13l|Mef2a|Megf9|Mllt10|Msl3|Mtdh|Myo5a|Ncoa2|Ncor1|Nfat5|Nfatc3|Nfia|Nfil3|Nsd1|Onecut2|Osbpl11|Pan3|Pask|Pcm1|Phf20l1|Polr3e|Ppp1r9a|Prkg1|Rab8b|Ralgapb|Rap2a|Rin2|Rock2|Saal1|Sestd1|Sfmbt1|Sin3a|Slain1|Slc25a36|Slc39a6|Slc5a3|Sp4|Spred1|Srgap3|Srpk2|Srpr|Ssbp1|Sybu|Tcerg1|Tcf4|Tet2|Tex2|Thoc6|Tle1|Tmem161b|Tmem184b|Tmem218|Tmtc2|Trappc8|Trip10|Trip12|Trove2|Trpm3|Trps1|Ttc9|Ube2i|Ube2j1|Uchl5|Utp15|Wdfy3|Xiap|Yif1a|Zbtb34|Zdhhc21|Zmym3
Down_LPS-RVista_TFsites.txt	RVista_TFsites	HOXB9	262	7714	24491	3.39642	31.4973	3.7559	5.98e-05	0.00034058	CDP|CEBPE|FOXD3|HNF-1A|HNF-1alpha|HOXA10|HOXB13|Isl2|Ncx|Pax-3|Pbx|VDR|c-Maf	AFP1|ALX-3|Barhl2|Brn-2|Brn-3c|C/EBP|CIZ|DMRT1|Evx2|Gfi1b|HFH4|HNF6|HOXA11|HOXC10|HOXC11|HOXC12|HOXD11|HOXD12|HOXD13|HSF1|ICSBP|Lhx3|MEIS1A:HOXA9|Msx-1|Msx-3|OCT-x|OTP|POU2F3|SOX|STAT3:STAT3|Stra13|Tal-1beta:E47|Tal-1beta:ITF-2|UF1H3BETA|rax|v-Myb	Abca5|Abcb7|Abhd2|Actr2|Adal|Adat1|Adck2|Aga|Ago1|Ammecr1|Ankrd17|Ankrd40|Ankrd44|Ankzf1|Aox1|Arhgap18|Arhgef12|Arhgef6|Armc2|Atp2b1|Atxn7|Auts2|Bach1|Bag3|Bbx|Bcap29|Bet1|Bmi1|Bmpr2|Cav2|Cbx2|Ccnd3|Ccnj|Cd28|Cd86|Cdh6|Cdk12|Cdk13|Cds2|Cebpd|Cflar|Chd9|Cisd2|Cmpk1|Col4a3|Col4a3bp|Col6a3|Creb1|Csmd1|Csnk1a1|Dclk1|Ddx17|Ddx6|Dennd4a|Dlgap2|Dnajc16|Dner|Dock5|Dpp8|Dpysl2|Dyrk1a|Efhd2|Eif2ak3|Eif3j1|Eif4a2|Elavl4|Epc1|Etv5|Exosc9|Ezh1|Fam120a|Fam168a|Fam83d|Fancl|Fbxw4|Fgfr1|Fgfr1op2|Fgfr4|Fntb|Foxf2|Foxj2|Frk|Frs2|Fryl|Fsd1l|Fubp1|Gcn1l1|Gigyf2|Glrx|Gls|Gna13|Gosr2|Got2|Gpcpd1|Gphn|Gtf2h1|Gtf3c3|Hdac1|Hdac8|Hecw2|Hif1a|Hmgb1|Ick|Idh1|Igf1|Igf2bp3|Ikzf2|Ints9|Iqch|Isg20|Itgb1|Itm2c|Kif1b|Kif3c|Kras|Laptm4b|Laptm5|Lifr|Lipt2|Lrrc40|M6pr|Macrod2|Magohb|Maml1|Map3k14|Mat2a|Mbnl3|Me2|Med13|Med13l|Mef2a|Megf9|Mllt10|Mmgt1|Mnat1|Msl3|Mtdh|Myef2|Myo10|Myo5a|Mzt1|Ncoa2|Ncor1|Nfat5|Nfatc3|Nfia|Nfil3|Nfkb1|Nfkbiz|Nhsl2|Nkrf|Nlrp10|Nsd1|Nsun6|Onecut2|Ormdl1|Osbpl11|Otud6b|Pan3|Pask|Pcm1|Pgap1|Phf20l1|Pip4k2a|Pja1|Plekhb2|Polr3e|Pphln1|Ppm1b|Ppp1r9a|Prkg1|Prpf4b|Psd3|Psmc6|Ptk2b|Ptprm|Rab8b|Ralgapb|Rap2a|Rapgef2|Rapgef6|Rbbp5|Rbm12|Rfx7|Rin2|Rnpc3|Rock2|Saal1|Sbno1|Scp2|Secisbp2l|Sestd1|Sf3b3|Sfmbt1|Sin3a|Slain1|Slc25a36|Slc26a3|Slc38a4|Slc39a6|Slc5a3|Smarcad1|Snap23|Sp4|Spc24|Spred1|Srgap3|Srpk2|Srpr|Srsf1|Ssbp1|Stard4|Sub1|Sumf1|Sybu|Taf1b|Tardbp|Tbl1xr1|Tcerg1|Tcf4|Tenm3|Tet2|Tex2|Tgfbr1|Thoc6|Timm9|Tle1|Tmem106a|Tmem161b|Tmem184b|Tmem218|Tmtc2|Tpd52l2|Trappc8|Trim2|Trip10|Trip12|Trove2|Trpm3|Trps1|Tshz3|Ttc33|Ttc9|Ube2i|Ube2j1|Ube2v1|Ubl3|Ubn2|Ubxn7|Uchl5|Usp45|Utp15|Vps29|Wdfy3|Xiap|Yy1|Zbtb34|Zdhhc21|Zkscan2|Zmat3|Zmym3|Zrsr2
Down_LPS-RVista_TFsites.txt	RVista_TFsites	E2F-4	160	4152	12029	3.85356	34.5166	3.75114	0.00020305	0.00086614	E2F|ERalpha|Pax-3|SP1|VDR|c-Maf		Adam22|Aga|Ago1|Ankrd17|Ankrd44|Ankzf1|Arhgef12|Auts2|Bach1|Bag3|Bbx|Bmi1|Bmpr2|Cbx2|Ccnd3|Ccne2|Cdh6|Cdk13|Cebpd|Cisd2|Col4a3|Col4a3bp|Creb1|Csmd1|Dnajc16|Dner|Dpp8|Dpysl2|Dyrk1a|Eif4a2|Elavl4|Epc1|Etv5|Ezh1|Faf2|Fam120a|Fam83d|Fbrsl1|Fbxw4|Fgfr1|Fgfr1op2|Foxf2|Foxj2|Frk|Fryl|Fsd1l|Fubp1|Gcn1l1|Gipc1|Gna13|Gnptab|Gpcpd1|Gtf2h1|Hecw2|Hif1a|Hmgb1|Ick|Idh1|Igf1|Igf2bp3|Ikzf2|Ints9|Iqch|Itch|Itgb1|Itm2c|Kif1b|Kif3c|Lifr|Lipt2|Lrp8|Ltn1|M6pr|Macrod2|Maml1|Map3k14|Mat2a|Me2|Med13|Med13l|Mef2a|Megf9|Mllt10|Mmgt1|Msl3|Mtdh|Myo5a|Ncoa2|Ncor1|Nfat5|Nfatc3|Nfia|Nfil3|Nfkb1|Nhsl2|Nkrf|Nsd1|Onecut2|Osbpl11|Otud6b|Pan3|Pgap1|Phf20l1|Pip4k2a|Pja1|Polr3e|Ppm1b|Ppp1r9a|Prkg1|Psmc6|Ptprm|Rab8b|Rap2a|Rapgef2|Rbbp5|Rfx7|Rin2|Rnf126|Rock2|Sestd1|Sfmbt1|Sin3a|Slain1|Slc30a4|Slc5a3|Snap23|Sp4|Spc24|Spred1|Sqle|Srsf1|Stard4|Tbl1xr1|Tcerg1|Tcf4|Tex2|Tgfbr1|Thoc6|Timm9|Tle1|Tmtc2|Tpd52l2|Trip10|Trip12|Trove2|Trps1|Tshz3|Ubn2|Uchl5|Usp45|Utp15|Vps29|Wdfy3|Wdr33|Xiap|Yif1a|Yy1|Zbtb34|Zkscan2|Zmat3
Down_LPS-RVista_TFsites.txt	RVista_TFsites	HNF3A	236	6717	21620	3.51347	31.0685	3.7454	0.00010542	0.00051391	CDP|CEBPE|E2F|ERalpha|FOXD3|HNF-1A|HNF-1alpha|HOXA10|Isl2|Nanog|Ncx|Nkx2-9|Pax-3|Pbx|TATA|VDR	FOXO3|Freac-2|Freac-4|HNF6|ICSBP|RORalpha1|STAT3:STAT3|TGIF2|UF1H3BETA|XFD-1|XFD-2	Abca5|Abcb7|Abhd2|Adal|Adck2|Aga|Ago1|Ammecr1|Ankrd17|Ankrd40|Ankrd44|Ankzf1|Aox1|Arhgap18|Arhgef12|Arhgef6|Armc2|Atp2b1|Atxn7|Auts2|Bach1|Bag3|Bbx|Bcap29|Bet1|Bmi1|Bmpr2|Cav2|Cbx2|Ccnd3|Ccne2|Ccnj|Cd28|Cd86|Cdh6|Cdk13|Cds2|Cebpd|Chd9|Cmpk1|Col4a3|Col4a3bp|Col6a3|Creb1|Dclk1|Ddx17|Ddx6|Dennd4a|Dnajc16|Dock5|Dpp8|Dpysl2|Dyrk1a|Efhd2|Eif2ak3|Eif3j1|Eif4a2|Elavl4|Epc1|Etv5|Exosc9|Ezh1|Fam120a|Fam168a|Fam83d|Fancl|Fbrsl1|Fbxw4|Fgfr1|Fgfr1op2|Fgfr4|Fntb|Foxf2|Foxj2|Frk|Frs2|Fryl|Fsd1l|Gcn1l1|Glrx|Gls|Gna13|Gosr2|Got2|Gpcpd1|Gphn|Gtf2h1|Gtf3c3|Hdac1|Hdac8|Hecw2|Hif1a|Hmgb1|Ick|Idh1|Igf1|Igf2bp3|Ikzf2|Ints9|Iqch|Isg20|Itch|Itgb1|Kif3c|Kras|Laptm4b|Laptm5|Lifr|Lipt2|Lrrc40|M6pr|Macrod2|Magohb|Maml1|Map3k14|Mat2a|Mbnl3|Med13|Med13l|Mef2a|Megf9|Mllt10|Mmgt1|Mnat1|Msl3|Mtdh|Myef2|Myo10|Myo5a|Mzt1|Ncoa2|Ncor1|Nfat5|Nfatc3|Nfia|Nfil3|Nfkb1|Nfkbiz|Nhsl2|Nkrf|Nsd1|Nsun6|Onecut2|Ormdl1|Osbpl11|Pan3|Pcm1|Pgap1|Phf20l1|Pip4k2a|Pja1|Plekhb2|Polr3e|Pphln1|Ppm1b|Ppp1r9a|Prkg1|Prpf4b|Psd3|Psmc6|Ptprm|Rab8b|Ralgapb|Rap2a|Rapgef2|Rapgef6|Rbm12|Rfx7|Rin2|Rock2|Sbno1|Secisbp2l|Sestd1|Sf3b3|Sfmbt1|Slain1|Slc25a36|Slc26a3|Slc30a4|Slc38a4|Slc39a6|Slc5a3|Smarcad1|Snap23|Sp4|Spred1|Srgap3|Srpk2|Srpr|Srsf1|Stard4|Sub1|Sybu|Tanc2|Tardbp|Tbl1xr1|Tcerg1|Tcf4|Tenm3|Tet2|Tex2|Tgfbr1|Thoc6|Timm9|Tle1|Tmem106a|Tmem161b|Tmem184b|Tmem218|Tmtc2|Tpd52l2|Trim2|Trip12|Trove2|Trpm3|Trps1|Tshz3|Ttc33|Ttc9|Ube2i|Ube2j1|Ubl3|Ubn2|Ubxn7|Uchl5|Usp45|Utp15|Vps29|Wdfy3|Xiap|Yif1a|Zbtb34|Zdhhc21|Zkscan2|Zmym3|Zrsr2
Down_LPS-RVista_TFsites.txt	RVista_TFsites	N-Myc	150	3842	12403	3.90422	30.9764	3.73799	0.00022884	0.00093672	CEBPE|E2F|E2F1|ERalpha|Hand1:E47|Pax-3|VDR|c-Maf|c-Myc:Max	Arnt|HIF1|Stra13	Actr2|Ago1|Ammecr1|Ankrd40|Ankrd44|Ankzf1|Arhgef12|Arhgef6|Armc2|Atxn7|Auts2|Bach1|Bag3|Bbx|Bmi1|Bmpr2|Cbx2|Ccnd3|Ccne2|Ccnj|Cdh6|Cdk13|Col4a3|Csmd1|Dnajc16|Dock5|Dpp8|Dyrk1a|Efhd2|Eif2ak3|Eif3j1|Eif4a2|Elavl4|Epc1|Etv5|Fam120a|Fam168a|Fam83d|Fbxw4|Fgfr1|Fgfr1op2|Fgfr4|Fntb|Foxf2|Fryl|Gcn1l1|Gna13|Gnptab|Gtf2h1|Gtf3c3|Hdac8|Hecw2|Hif1a|Hmgb1|Ick|Igf2bp3|Ikzf2|Ints9|Iqch|Itch|Kif1b|Kif3c|Kras|Lifr|Ltn1|M6pr|Magohb|Map3k14|Mat2a|Mbnl3|Med13|Med13l|Mef2a|Megf9|Mllt10|Msl3|Mtdh|Myo10|Ncoa2|Ncor1|Nfat5|Nfatc3|Nfia|Nfil3|Nfkb1|Nkrf|Nsd1|Onecut2|Pan3|Pask|Pcm1|Phf20l1|Polr3e|Ppm1b|Ppp1r9a|Prkg1|Psmc6|Ptprm|Rab8b|Ralgapb|Rap2a|Rapgef2|Rnf126|Rock2|Saal1|Sestd1|Sfmbt1|Sin3a|Slain1|Slc25a36|Slc39a6|Slc5a3|Sp4|Spred1|Srgap3|Srpk2|Srpr|Srsf1|Ssbp1|Stard4|Sybu|Tcerg1|Tcf4|Tet2|Tex2|Thoc6|Tle1|Tmem161b|Tmem184b|Tmem218|Tmtc2|Trappc8|Trip10|Trove2|Trpm3|Trps1|Tshz3|Ttc9|Ube2i|Ube2j1|Ubl3|Uchl5|Utp15|Wdfy3|Xiap|Yif1a|Yy1|Zbtb34|Zdhhc21|Zmym3
Down_LPS-RVista_TFsites.txt	RVista_TFsites	EAR2	198	5393	17800	3.67143	30.2978	3.73406	0.00016389	0.00073347	CDP|CEBPE|ERalpha|HNF-1A|HNF-1alpha|HNF3alpha|HOXA10|HOXB6|Nanog|Ncx|Pax-3|Pbx|VDR|c-Maf		Abca5|Abcb7|Abhd2|Adal|Aga|Ago1|Ammecr1|Ankrd17|Ankrd44|Ankzf1|Arhgap18|Arhgef12|Arhgef6|Armc2|Atp2b1|Atxn7|Auts2|Bach1|Bag3|Bbx|Bcap29|Bet1|Bmi1|Bmpr2|Cav2|Ccnd3|Ccne2|Ccnj|Cd28|Cdh6|Cdk12|Cdk13|Cds2|Chd9|Cisd2|Cmpk1|Col4a3|Col4a3bp|Col6a3|Creb1|Csnk1a1|Dennd4a|Dlgap2|Dnajc16|Dock5|Dyrk1a|Elavl4|Etv5|Exosc9|Ezh1|Fam168a|Fam83d|Fancl|Fbxw4|Fgfr1|Fgfr1op2|Foxf2|Frk|Frs2|Fsd1l|Gcn1l1|Gigyf2|Gls|Gna13|Gosr2|Gpcpd1|Gtf3c3|Hdac1|Hdac8|Hecw2|Hif1a|Hmgb1|Idh1|Igf1|Igf2bp3|Ikzf2|Ints9|Isg20|Itch|Itm2c|Kif3c|Kras|Laptm4b|Laptm5|Lifr|Lipt2|Lrp8|M6pr|Macrod2|Magohb|Maml1|Map3k14|Mat2a|Mbnl3|Med13|Mef2a|Megf9|Mllt10|Mnat1|Msl3|Myef2|Myo10|Myo5a|Ncoa2|Ncor1|Nfat5|Nfatc3|Nfia|Nfil3|Nfkb1|Nhsl2|Nkrf|Nlrp10|Nsd1|Onecut2|Pan3|Pask|Pcm1|Pgap1|Phf20l1|Pip4k2a|Pja1|Plaur|Ppm1b|Ppp1r9a|Prkg1|Psd3|Psmc6|Ptk2b|Ptprm|Rab8b|Ralgapb|Rap2a|Rapgef2|Rbm12|Rfx7|Rin2|Rock2|Sestd1|Sf3b3|Sfmbt1|Sin3a|Slain1|Slc26a3|Slc38a4|Slc5a3|Snap23|Sp4|Spc24|Spred1|Srgap3|Srpk2|Srpr|Srsf1|Ssbp1|Stard4|Sub1|Sumf1|Sybu|Tardbp|Tbl1xr1|Tcea1|Tcerg1|Tcf4|Tenm3|Tex2|Tgfbr1|Thoc6|Tle1|Tmem106a|Tmem161b|Tmem184b|Tmem218|Tmtc2|Tpd52l2|Trim2|Trip10|Trip12|Trove2|Trpm3|Trps1|Tshz3|Ttc33|Ttc9|Ube2i|Ube2j1|Ube2v1|Ubl3|Ubn2|Usp45|Wdfy3|Yif1a|Yy1|Zbtb34|Zdhhc21|Zmat3|Zmym3|Zrsr2
Down_LPS-RVista_TFsites.txt	RVista_TFsites	PITX2	248	7168	22547	3.45982	31.7914	3.73209	0.00010231	0.00050783	CDP|CEBPE|ERalpha|HNF-1A|HNF-1alpha|HOXA10|HOXB6|HOXD8|Ncx|Oct-6|Pax-3|Pbx|VDR|c-Maf|ipf1	DMRT1|Dobox5|E4BP4|Gsc|HNF6|ICSBP|OTX2|Obox3|Obox5|Obox6|Otx1|Otx3|Pitx3|Stra13	Abca5|Abcb7|Abhd2|Actr2|Adal|Adam22|Adat1|Adck2|Aga|Ago1|Ammecr1|Ankrd17|Ankrd40|Ankrd44|Ankzf1|Aox1|Arhgap18|Arhgef12|Arhgef6|Armc2|Atxn7|Auts2|Bach1|Bag3|Bbx|Bet1|Bmi1|Bmpr2|Cav2|Cbx2|Ccnd3|Ccne2|Ccnj|Cd28|Cd86|Cdh6|Cdk12|Cdk13|Cds2|Cebpd|Cflar|Chd9|Cisd2|Cmpk1|Col4a3|Col4a3bp|Col6a3|Creb1|Csmd1|Csnk1a1|Dclk1|Ddx17|Dennd4a|Dnajc16|Dock5|Dpp8|Dpysl2|Dyrk1a|Eif3j1|Eif4a2|Elavl4|Etv5|Exosc9|Ezh1|Fam168a|Fam83d|Fbxw4|Fgfr1|Fgfr1op2|Fgfr4|Fntb|Foxf2|Foxj2|Frk|Frs2|Fryl|Fsd1l|Fubp1|Gcn1l1|Gigyf2|Gls|Gna13|Gosr2|Got2|Gpcpd1|Gphn|Gtf2h1|Gtf3c3|Hdac1|Hdac8|Hecw2|Hif1a|Hmgb1|Ick|Idh1|Igf1|Igf2bp3|Ikzf2|Ints9|Iqch|Isg20|Itch|Itgb1|Itm2c|Kif1b|Kif3c|Kras|Laptm4b|Laptm5|Lifr|Lrp8|Lrrc40|M6pr|Macrod2|Magohb|Maml1|Map3k14|Mat2a|Mbnl3|Med13|Med13l|Mef2a|Megf9|Mllt10|Mmgt1|Mnat1|Msl3|Mtdh|Myo10|Myo5a|Mzt1|Ncoa2|Ncor1|Nfat5|Nfatc3|Nfia|Nfil3|Nfkb1|Nfkbiz|Nhsl2|Nkrf|Nsd1|Nsun6|Onecut2|Ormdl1|Osbpl11|Pcm1|Pgap1|Phf20l1|Pip4k2a|Pja1|Plaur|Plekhb2|Polr3e|Pphln1|Ppm1b|Ppp1r9a|Prkg1|Prpf4b|Psd3|Psmc6|Ptk2b|Ptprm|Rab8b|Ralgapb|Rap2a|Rapgef2|Rapgef6|Rbbp5|Rbm12|Rfx7|Rin2|Rock2|Sbno1|Scp2|Secisbp2l|Sestd1|Sf3b3|Sfmbt1|Sin3a|Slain1|Slc25a36|Slc26a3|Slc38a4|Slc39a6|Slc5a3|Smarcad1|Snap23|Sp4|Spc24|Spred1|Srgap3|Srpk2|Srpr|Ssbp1|Stard4|Sub1|Sumf1|Sybu|Taf1b|Tardbp|Tbl1xr1|Tcea1|Tcerg1|Tcf4|Tenm3|Tet2|Tex2|Tgfbr1|Timm44|Timm9|Tle1|Tmem106a|Tmem161b|Tmem218|Tmem231|Tmtc2|Tpd52l2|Trappc8|Trip10|Trip12|Trove2|Trpm3|Trps1|Tshz3|Ttc33|Ttc9|Ube2i|Ube2j1|Ube2v1|Ubl3|Ubn2|Ubxn7|Uchl5|Usp45|Utp15|Vps29|Wdfy3|Wdr33|Xiap|Yif1a|Yy1|Zbtb34|Zdhhc21|Zkscan2|Zmat3|Zmym3|Zrsr2
Down_LPS-RVista_TFsites.txt	RVista_TFsites	PMX2B	166	4351	14371	3.81521	30.2763	3.71808	0.00021313	0.00088829	Barx-2|CDP|CEBPE|Cdc5|Cdx-1|Cdx-2|DMRT4|Dbx-2|E2F|ERalpha|FOXD3|GSH2|HLF|HNF-1A|HNF-1alpha|HNF3alpha|HOXA10|HOXA4|HOXA7|HOXB13|HOXB3|HOXB4|HOXB6|HOXB7|HOXB8|HOXC-8|HOXC5|HOXC6|HOXC9|HOXD1|HOXD3|HOXD8|HoxB5|Isl2|LH-2|Lbx2|Lhx4|Lhx9|Lmx-1|MRF-2|Mox1|NKX6.1|Nanog|Ncx|Nkx1-1|Nkx1-2|Nkx2-3|Nkx2-4|Nkx2-9|Nkx6-2|Nkx6-3|OG-2|Oct-6|Octamer|PSX1|Pax-3|Pbx|REX1|RFX1|STAT|TATA|VDR|Vax-1|c-Maf|ipf1|lhx6.1|pax6	Lhx3|OTP	Abca5|Abcb7|Abhd2|Adal|Aga|Ammecr1|Ankrd17|Ankrd40|Aox1|Arhgap18|Arhgef12|Armc2|Atxn7|Auts2|Bach1|Bbx|Bcap29|Bet1|Bmi1|Bmpr2|Cbx2|Ccnj|Cd86|Cdh6|Cdk13|Cds2|Cebpd|Chd9|Col4a3|Col4a3bp|Csmd1|Dclk1|Ddx6|Dennd4a|Dner|Dock5|Dyrk1a|Eif3j1|Elavl4|Epc1|Etv5|Ezh1|Fam120a|Fam83d|Fancl|Fbxw4|Fgfr1|Fgfr1op2|Fntb|Foxf2|Foxj2|Frk|Frs2|Fubp1|Gls|Gtf2h1|Gtf3c3|Hif1a|Hmgb1|Igf1|Igf2bp3|Ikzf2|Ints9|Iqch|Itgb1|Kif1b|Kras|Laptm4b|Laptm5|Lrp8|Lrrc40|M6pr|Magohb|Maml1|Map3k14|Mat2a|Mbnl3|Me2|Med13|Med13l|Megf9|Mllt10|Mmgt1|Msl3|Mtdh|Myef2|Myo10|Mzt1|Ncoa2|Ncor1|Nfat5|Nfatc3|Nfia|Nfil3|Nfkb1|Nfkbiz|Nhsl2|Nkrf|Nlrp10|Nsd1|Nsun6|Onecut2|Ormdl1|Osbpl11|Pcm1|Pgap1|Phf20l1|Pip4k2a|Pja1|Pphln1|Ppm1b|Ppp1r9a|Prkg1|Psmc6|Rab8b|Ralgapb|Rapgef2|Rbm12|Rin2|Rock2|Sestd1|Sf3b3|Sfmbt1|Sin3a|Slain1|Slc26a3|Slc38a4|Slc39a6|Slc5a3|Snap23|Srgap3|Srpk2|Stard4|Sub1|Sybu|Tbl1xr1|Tcerg1|Tcf4|Tenm3|Tet2|Tex2|Tgfbr1|Thoc6|Timm9|Tle1|Tmem106a|Tmem161b|Tmem218|Tmtc2|Trip12|Trove2|Trpm3|Trps1|Tshz3|Ttc33|Ttc9|Ube2j1|Ubl3|Ubn2|Usp45|Utp15|Wdfy3|Zbtb34|Zdhhc21|Zkscan2|Zrsr2
Down_LPS-RVista_TFsites.txt	RVista_TFsites	TFEB	136	3418	11093	3.97894	30.8122	3.70966	0.00028048	0.00108612	CDP|CEBPE|E2F|E2F1|ERalpha|FOXD3|HNF-1alpha|HOXA10|HOXB13|HOXB6|Hand1:E47|Nanog|Ncx|Oct-6|Pax-3|Pbx|VDR|c-Maf|c-Myc:Max|ipf1	Stra13	Abcb7|Abhd2|Actr2|Ago1|Ammecr1|Ankrd17|Ankrd44|Ankzf1|Arhgef12|Arhgef6|Armc2|Atxn7|Auts2|Bach1|Bag3|Bbx|Bmi1|Bmpr2|Cbx2|Ccne2|Ccnj|Cdh6|Col4a3|Csmd1|Dnajc16|Dner|Dock5|Dpp8|Dyrk1a|Efhd2|Elavl4|Epc1|Etv5|Ezh1|Fam120a|Fam168a|Fam83d|Fancl|Fbrsl1|Fbxw4|Fgfr4|Fntb|Foxf2|Foxj2|Fryl|Fsd1l|Fubp1|Gls|Gna13|Gtf2h1|Hdac8|Hif1a|Hmgb1|Ick|Igf2bp3|Ikzf2|Ints9|Itch|Kif1b|Kras|Laptm5|Lifr|Ltn1|Magohb|Maml1|Map3k14|Mat2a|Mbnl3|Med13|Med13l|Mef2a|Megf9|Mllt10|Mnat1|Msl3|Mtdh|Ncoa2|Ncor1|Nfat5|Nfatc3|Nfia|Nkrf|Nsd1|Onecut2|Pan3|Pask|Phf20l1|Pja1|Polr3e|Ppm1b|Ppp1r9a|Prkg1|Psmc6|Ptprm|Rab8b|Ralgapb|Rapgef2|Rock2|Saal1|Sestd1|Sf3b3|Sfmbt1|Sin3a|Slc25a36|Slc39a6|Spred1|Srgap3|Srpk2|Sybu|Tbl1xr1|Tcerg1|Tcf4|Tet2|Thoc6|Tle1|Tmem161b|Tmem184b|Tmem218|Tmtc2|Trappc8|Trim2|Trip12|Trove2|Trpm3|Trps1|Ttc9|Ube2j1|Ubl3|Uchl5|Utp15|Wdfy3|Yif1a|Yy1|Zdhhc21|Zmym3|Zrsr2
Down_LPS-RVista_TFsites.txt	RVista_TFsites	HES1	213	5915	18965	3.60101	31.189	3.69282	0.00017137	0.0007546	CEBPE|E2F|ERalpha|Pax-3|VDR|c-Maf|c-Myc:Max	Arnt|Stra13	Abhd2|Actr2|Adal|Adam22|Ago1|Ammecr1|Ankrd17|Ankrd40|Ankrd44|Ankzf1|Arhgap18|Arhgef12|Arhgef6|Armc2|Atxn7|Auts2|Bach1|Bag3|Bbx|Bmi1|Bmpr2|Cbx2|Ccnd3|Ccne2|Ccnj|Cd28|Cdh6|Cdk13|Cflar|Chd9|Cisd2|Col4a3|Col4a3bp|Creb1|Csmd1|Csnk1a1|Dennd4a|Dnajc16|Dner|Dock5|Dpp8|Dpysl2|Dyrk1a|Efhd2|Eif2ak3|Eif3j1|Eif4a2|Elavl4|Epc1|Etv5|Ezh1|Fam120a|Fam168a|Fam83d|Fancl|Fbrsl1|Fbxw4|Fgfr1|Fgfr1op2|Fgfr4|Fntb|Foxf2|Foxj2|Frs2|Fryl|Fsd1l|Fubp1|Gcn1l1|Gigyf2|Gna13|Gnptab|Got2|Gpcpd1|Gphn|Gtf2h1|Gtf3c3|Hdac8|Hecw2|Hif1a|Hmgb1|Ick|Idh1|Igf1|Igf2bp3|Ikzf2|Ints9|Iqch|Itch|Itgb1|Kif1b|Kif3c|Kras|Laptm5|Lifr|Lrp8|Ltn1|M6pr|Macrod2|Magohb|Maml1|Map3k14|Mat2a|Mbnl3|Me2|Med13|Med13l|Mef2a|Megf9|Mllt10|Mnat1|Msl3|Mtdh|Myo10|Myo5a|Mzt1|Ncoa2|Ncor1|Nfat5|Nfatc3|Nfia|Nfil3|Nfkb1|Nfkbiz|Nhsl2|Nkrf|Nsd1|Onecut2|Osbpl11|Pan3|Pask|Pcm1|Pgap1|Phf20l1|Pip4k2a|Pja1|Polr3e|Ppm1b|Ppp1r9a|Prkg1|Psd3|Ptk2b|Ptprm|Rab8b|Ralgapb|Rap2a|Rapgef2|Rbbp5|Rbm12|Rfx7|Rin2|Rnf126|Rock2|Saal1|Secisbp2l|Sestd1|Sfmbt1|Sin3a|Slain1|Slc25a36|Slc39a6|Slc5a3|Snap23|Sp4|Spc24|Spred1|Sqle|Srgap3|Srpk2|Srpr|Srsf1|Ssbp1|Stard4|Sybu|Tardbp|Tbl1xr1|Tcerg1|Tcf4|Tet2|Tex2|Thoc6|Timm9|Tle1|Tmem161b|Tmem184b|Tmem218|Tmtc2|Tpd52l2|Trappc8|Trim2|Trip10|Trove2|Trpm3|Trps1|Tshz3|Ttc9|Ube2i|Ube2j1|Ubl3|Uchl5|Usp45|Utp15|Vps29|Wdfy3|Wdr33|Xiap|Yif1a|Yy1|Zbtb34|Zdhhc21|Zkscan2|Zmat3|Zmym3|Zrsr2
Down_LPS-RVista_TFsites.txt	RVista_TFsites	HP1	142	3606	12072	3.93788	29.8708	3.69233	0.00025834	0.00103715	CDP|CEBPE|DMRT4|DMRT5|Dax1|Dbx-2|E2F|ERalpha|HNF-1A|HNF-1alpha|HOXA10|HOXA7|HOXB6|HOXC6|HOXD8|Hand1:E47|IRX4|Isl2|Nanog|Ncx|Nkx1-1|Nkx1-2|Nkx2-3|Nkx2-9|OG-2|Oct-6|Pax-3|Pbx|REX1|RFX1|STAT3|TATA|VDR|Vax-1|c-Maf|ipf1|pax6		Abca5|Abcb7|Abhd2|Adal|Adam22|Aga|Ago1|Ammecr1|Ankrd17|Ankrd40|Ankrd44|Arhgef12|Arhgef6|Armc2|Atp2b1|Atxn7|Auts2|Bach1|Bag3|Bbx|Bcap29|Bmi1|Bmpr2|Ccne2|Ccnj|Cd28|Cd86|Cdh6|Cds2|Cebpd|Chd9|Col4a3|Col4a3bp|Col6a3|Csmd1|Dennd4a|Dock5|Dpysl2|Dyrk1a|Efhd2|Eif2ak3|Elavl4|Epc1|Etv5|Ezh1|Fam168a|Fam83d|Fancl|Fbxw4|Fgfr1|Fgfr1op2|Foxj2|Frk|Frs2|Fryl|Gigyf2|Gls|Gna13|Gtf3c3|Hdac1|Hdac8|Hmgb1|Ick|Igf1|Igf2bp3|Ikzf2|Ints9|Iqch|Itgb1|Itm2c|Kif1b|Laptm4b|Macrod2|Magohb|Maml1|Map3k14|Mat2a|Mbnl3|Me2|Med13|Med13l|Megf9|Mllt10|Mtdh|Nfat5|Nfia|Nfkbiz|Nhsl2|Nkrf|Nlrp10|Nsun6|Onecut2|Pask|Phf20l1|Pja1|Polr3e|Ppp1r9a|Prkg1|Psd3|Psmc6|Rab8b|Ralgapb|Rap2a|Rapgef2|Rin2|Rock2|Sf3b3|Sfmbt1|Slain1|Slc26a3|Smarcad1|Snap23|Sp4|Srgap3|Srpk2|Stard4|Sybu|Tcf4|Tet2|Tgfbr1|Tle1|Tmem106a|Tmem161b|Tmtc2|Trim2|Trip12|Trove2|Trpm3|Trps1|Tshz3|Ttc33|Ttc9|Ube2j1|Ube2v1|Ubl3|Ubn2|Usp45|Utp15|Wdfy3|Zbtb34|Zdhhc21|Zrsr2
Down_LPS-RVista_TFsites.txt	RVista_TFsites	MEQ:c-Jun	162	4232	13854	3.82798	30.5471	3.68699	0.00026282	0.00104742	CDP|CEBPE|E2F|E2F1|ERalpha|FOXD3|HNF-1alpha|HNF3alpha|HOXA10|HOXB6|Nanog|Ncx|Pax-3|Pbx|VDR|c-Maf		Abcb7|Abhd2|Adal|Aga|Ago1|Ammecr1|Ankrd17|Ankrd40|Ankrd44|Ankzf1|Arhgap18|Arhgef12|Arhgef6|Armc2|Atxn7|Auts2|Bach1|Bbx|Bmi1|Bmpr2|Cd86|Cdk13|Chd9|Cisd2|Col4a3|Col6a3|Creb1|Csmd1|Dclk1|Dennd4a|Dner|Dock5|Dpp8|Dpysl2|Dyrk1a|Efhd2|Eif3j1|Elavl4|Etv5|Ezh1|Fam120a|Fbxw4|Fgfr1op2|Foxf2|Foxj2|Frk|Frs2|Fryl|Fsd1l|Gigyf2|Gls|Gna13|Got2|Gpcpd1|Gphn|Gtf2h1|Gtf3c3|Hdac8|Hecw2|Hif1a|Hmgb1|Ick|Igf1|Igf2bp3|Ikzf2|Ints9|Itgb1|Kif1b|Kras|Laptm5|Lifr|Ltn1|Macrod2|Magohb|Maml1|Map3k14|Mat2a|Mbnl3|Me2|Med13|Med13l|Mef2a|Megf9|Mllt10|Mmgt1|Mnat1|Mtdh|Myo10|Myo5a|Ncoa2|Nfat5|Nfatc3|Nfia|Nfkb1|Nhsl2|Nkrf|Nsd1|Nsun6|Onecut2|Ormdl1|Osbpl11|Pgap1|Phf20l1|Pip4k2a|Pja1|Ppm1b|Ppp1r9a|Prkg1|Psd3|Psmc6|Ptprm|Rab8b|Ralgapb|Rap2a|Rapgef2|Rbm12|Rfx7|Rin2|Rock2|Saal1|Sestd1|Sf3b3|Sfmbt1|Sin3a|Slain1|Slc25a36|Slc26a3|Slc38a4|Smarcad1|Snap23|Spred1|Srpk2|Srsf1|Sybu|Tcf4|Tenm3|Tet2|Tgfbr1|Thoc6|Tmem161b|Tmem218|Tmem231|Tmtc2|Tpd52l2|Trappc8|Trip12|Trove2|Trps1|Tshz3|Ttc33|Ube2j1|Ubl3|Ubn2|Uchl5|Usp45|Utp15|Wdfy3|Xiap|Yif1a|Yy1|Zdhhc21|Zrsr2
Down_LPS-RVista_TFsites.txt	RVista_TFsites	XPF-1	219	6131	19928	3.57201	30.7658	3.66554	0.00021611	0.00089391	CDP|E2F|ERalpha|HNF-1alpha|Nanog|Ncx|Pax-3|Pbx|VDR	STAT3:STAT3|Stra13	Abcb7|Abhd2|Actr2|Adck2|Aga|Ago1|Ammecr1|Ankrd17|Ankrd44|Ankzf1|Aox1|Arhgap18|Arhgef12|Arhgef6|Armc2|Atxn7|Auts2|Bach1|Bbx|Bet1|Bmi1|Bmpr2|Cav2|Cbx2|Ccnd3|Ccne2|Ccnj|Cd28|Cd86|Cdh6|Cdk13|Cds2|Cebpd|Chd9|Cisd2|Cmpk1|Col4a3|Col4a3bp|Col6a3|Creb1|Csmd1|Dclk1|Ddx17|Ddx6|Dennd4a|Dnajc16|Dner|Dock5|Dpp8|Dpysl2|Dyrk1a|Efhd2|Eif3j1|Eif4a2|Elavl4|Epc1|Etv5|Ezh1|Faf2|Fam120a|Fam168a|Fam83d|Fbrsl1|Fbxw4|Fgfr1|Fgfr4|Fntb|Foxf2|Foxj2|Frk|Frs2|Fryl|Fsd1l|Gna13|Got2|Gpcpd1|Gtf2h1|Gtf3c3|Hdac8|Hecw2|Hif1a|Hmgb1|Ick|Idh1|Igf1|Igf2bp3|Ikzf2|Ints9|Isg20|Itch|Itgb1|Kif1b|Kif3c|Kras|Laptm4b|Laptm5|Lifr|Lipt2|Ltn1|M6pr|Macrod2|Magohb|Maml1|Map3k14|Mat2a|Mbnl3|Med13|Med13l|Mef2a|Megf9|Mllt10|Mmgt1|Msl3|Mtdh|Myef2|Myo10|Myo5a|Mzt1|Ncoa2|Ncor1|Nfat5|Nfatc3|Nfia|Nfil3|Nhsl2|Nkrf|Nlrp10|Nsd1|Nsun6|Onecut2|Ormdl1|Pan3|Pask|Pcm1|Pgap1|Phf20l1|Pja1|Polr3e|Ppm1b|Ppp1r9a|Prkg1|Prpf4b|Psd3|Psmc6|Ptprm|Rab8b|Ralgapb|Rap2a|Rapgef2|Rbbp5|Rbm12|Rfx7|Rin2|Rock2|Saal1|Sbno1|Secisbp2l|Sestd1|Sf3b3|Sfmbt1|Slain1|Slc25a36|Slc26a3|Slc30a4|Slc38a4|Slc5a3|Snap23|Sp4|Spred1|Sqle|Srgap3|Srpk2|Srsf1|Stard4|Sumf1|Sybu|Tanc2|Tardbp|Tbl1xr1|Tcerg1|Tcf4|Tenm3|Tet2|Tex2|Tgfbr1|Thoc6|Tle1|Tmem106a|Tmem161b|Tmem184b|Tmem218|Tmtc2|Tpd52l2|Trappc8|Trip10|Trip12|Trove2|Trpm3|Trps1|Tshz3|Ttc33|Ttc9|Ube2j1|Ube2v1|Ubl3|Ubn2|Uchl5|Usp45|Utp15|Vps29|Wdfy3|Xiap|Yif1a|Yy1|Zbtb34|Zdhhc21|Zkscan2|Zmat3|Zrsr2
Down_LPS-RVista_TFsites.txt	RVista_TFsites	Gbx2	153	3959	13224	3.86461	29.938	3.64643	0.00030827	0.00115284	CDP|Dbx-2|E2F|HNF-1alpha|HOXA10|HOXA7|HOXB6|HOXC6|LH-2|Lhx4|Lhx8|Nanog|Ncx|Nkx1-1|Nkx1-2|OG-2|Oct-6|Pax-3|Pbx|RFX1|VDR|Vax-1|c-Maf|ipf1|lhx6.1|pax6		Abca5|Abcb7|Abhd2|Adam22|Aga|Ago1|Agpat5|Ammecr1|Ankrd17|Ankrd40|Arhgap18|Arhgef12|Armc2|Atxn7|Auts2|Bbx|Bcap29|Bet1|Bmi1|Bmpr2|Cbx2|Ccnd3|Ccnj|Cdh6|Cdk13|Cds2|Chd9|Cmpk1|Col4a3|Col4a3bp|Csmd1|Dclk1|Ddx6|Dennd4a|Dock5|Eif2ak3|Eif3j1|Elavl4|Epc1|Etv5|Ezh1|Fam120a|Fam83d|Fbxw4|Fgfr1op2|Fntb|Foxf2|Foxj2|Frk|Frs2|Fryl|Hdac1|Hdac8|Hecw2|Hif1a|Hmgb1|Igf1|Igf2bp3|Ikzf2|Ints9|Iqch|Itgb1|Kif1b|Kras|Laptm4b|Laptm5|Lifr|Magohb|Maml1|Mat2a|Mbnl3|Med13|Med13l|Megf9|Mllt10|Msl3|Mtdh|Myef2|Myo10|Myo5a|Mzt1|Ncoa2|Ncor1|Nfat5|Nfatc3|Nfia|Nfil3|Nfkbiz|Nhsl2|Nkrf|Nlrp10|Nsd1|Onecut2|Ormdl1|Osbpl11|Pcm1|Pgap1|Phf20l1|Pja1|Pphln1|Ppm1b|Ppp1r9a|Prkg1|Psmc6|Rab8b|Ralgapb|Rapgef2|Rbm12|Rfx7|Rock2|Saal1|Sin3a|Slain1|Slc26a3|Slc38a4|Slc39a6|Slc5a3|Snap23|Spred1|Sqle|Srgap3|Srpk2|Srpr|Sub1|Sybu|Tbl1xr1|Tcerg1|Tcf4|Tenm3|Tet2|Tex2|Tgfbr1|Thoc6|Timm9|Tle1|Tmem106a|Tmem218|Tmtc2|Trip12|Trove2|Trpm3|Trps1|Ttc33|Ttc9|Ube2j1|Ubl3|Ubn2|Usp45|Utp15|Vps29|Wdfy3|Zkscan2|Zrsr2
Down_LPS-RVista_TFsites.txt	RVista_TFsites	MyoD	174	4628	15395	3.75972	30.0617	3.64161	0.00027339	0.0010739	E2F|E2F1|ERalpha|Pax-3|VDR|c-Maf	Arnt|E12|E47|Stra13|Tal-1beta:E47|Tal-1beta:ITF-2	Abcb7|Abhd2|Actr2|Aga|Ago1|Ammecr1|Ankrd17|Ankrd40|Ankrd44|Ankzf1|Arhgef12|Arhgef6|Armc2|Atp2b1|Atxn7|Auts2|Bach1|Bag3|Bbx|Bmi1|Bmpr2|Ccnd3|Ccne2|Ccnj|Cd28|Cdh6|Cdk13|Col4a3|Csmd1|Csnk1a1|Dennd4a|Dnajc16|Dock5|Dpp8|Dpysl2|Dyrk1a|Efhd2|Eif2ak3|Eif3j1|Eif4a2|Elavl4|Epc1|Etv5|Ezh1|Faf2|Fam120a|Fam168a|Fam83d|Fbrsl1|Fbxw4|Fgfr1|Fgfr1op2|Fgfr4|Fntb|Foxf2|Frk|Frs2|Fryl|Fsd1l|Gcn1l1|Gigyf2|Gna13|Gnptab|Got2|Gtf2h1|Gtf3c3|Hdac8|Hecw2|Hif1a|Hmgb1|Ick|Igf1|Igf2bp3|Ikzf2|Ints9|Iqch|Itch|Itgb1|Kif1b|Kif3c|Kras|Laptm5|Lifr|Lrp8|Macrod2|Magohb|Maml1|Map3k14|Mat2a|Mbnl3|Med13|Med13l|Mef2a|Megf9|Mllt10|Mmgt1|Msl3|Mtdh|Myef2|Ncoa2|Ncor1|Nfat5|Nfatc3|Nfia|Nfil3|Nfkb1|Nfkbiz|Nhsl2|Nkrf|Nsd1|Onecut2|Pan3|Pask|Pcm1|Phf20l1|Pip4k2a|Pja1|Polr3e|Ppp1r9a|Prkg1|Psmc6|Ptprm|Rab8b|Ralgapb|Rap2a|Rapgef2|Rfx7|Rock2|Saal1|Sf3b3|Sfmbt1|Sin3a|Slain1|Slc25a36|Slc26a3|Slc5a3|Sp4|Spred1|Srgap3|Srpk2|Srpr|Ssbp1|Sybu|Tcerg1|Tcf4|Tet2|Tex2|Thoc6|Tle1|Tmem106a|Tmem161b|Tmem184b|Tmem218|Tmtc2|Tpd52l2|Trappc8|Trip10|Trip12|Trove2|Trpm3|Trps1|Tshz3|Ttc33|Ttc9|Ube2i|Ube2j1|Ubl3|Uchl5|Utp15|Wdfy3|Wdr33|Yif1a|Zbtb34|Zdhhc21
Down_LPS-RVista_TFsites.txt	RVista_TFsites	2023-10-02	181	4859	15856	3.72505	30.6446	3.628	0.00026668	0.00105514	CDP|CEBPE|Cdc5|Cdx-1|Cdx-2|DMRT4|Dbx-2|E2F|E2F1|ERalpha|FOXD3|HLF|HNF-1A|HNF-1alpha|HNF3alpha|HOXA10|HOXB13|HOXB6|HOXB8|HOXD8|Isl2|Nanog|Ncx|Oct-6|Pax-3|Pbx|RFX1|TATA|VDR|c-Maf|ipf1|pax6	POU2F3	Abca5|Abcb7|Abhd2|Adal|Aga|Ago1|Ammecr1|Ankrd17|Ankrd40|Aox1|Arhgap18|Arhgef12|Arhgef6|Armc2|Atxn7|Auts2|Bach1|Bbx|Bcap29|Bmi1|Bmpr2|Cav2|Cbx2|Ccnd3|Ccne2|Ccnj|Cd28|Cdh6|Cdk13|Cds2|Chd9|Cisd2|Col4a3|Col4a3bp|Csmd1|Dclk1|Dennd4a|Dlgap2|Dnajc16|Dpp8|Dyrk1a|Efhd2|Eif2ak3|Eif3j1|Eif4a2|Elavl4|Epc1|Etv5|Exosc9|Ezh1|Fam168a|Fam83d|Fancl|Fbxw4|Fgfr1|Fgfr1op2|Fntb|Foxf2|Foxj2|Frk|Frs2|Fryl|Fsd1l|Fubp1|Gcn1l1|Gigyf2|Gls|Gosr2|Got2|Gphn|Gtf3c3|Hdac8|Hif1a|Hmgb1|Ick|Igf1|Igf2bp3|Ikzf2|Ints9|Iqch|Itgb1|Kif3c|Kras|Laptm4b|Laptm5|Lifr|Lipt2|Lrrc40|M6pr|Magohb|Maml1|Map3k14|Mat2a|Mbnl3|Me2|Med13|Megf9|Mllt10|Mmgt1|Msl3|Mtdh|Myef2|Myo10|Myo5a|Mzt1|Ncoa2|Ncor1|Nfat5|Nfia|Nfkbiz|Nhsl2|Nsd1|Nsun6|Onecut2|Ormdl1|Pan3|Pask|Pgap1|Phf20l1|Pip4k2a|Pja1|Polr3e|Pphln1|Ppm1b|Ppp1r9a|Prkg1|Psd3|Psmc6|Ptk2b|Ptprm|Rab8b|Ralgapb|Rap2a|Rapgef2|Rapgef6|Rbm12|Rfx7|Rin2|Rock2|Secisbp2l|Sf3b3|Slain1|Slc26a3|Slc38a4|Snap23|Sp4|Spred1|Srgap3|Srpk2|Stard4|Sub1|Sybu|Tbl1xr1|Tcerg1|Tcf4|Tenm3|Tet2|Tex2|Tgfbr1|Thoc6|Tmem106a|Tmem161b|Tmem218|Tmtc2|Trim2|Trove2|Trpm3|Trps1|Ttc33|Ttc9|Ube2j1|Ubl3|Ubn2|Uchl5|Usp45|Utp15|Wdfy3|Yif1a|Zdhhc21|Zmat3|Zrsr2
Down_LPS-RVista_TFsites.txt	RVista_TFsites	HOXD8	275	8311	26142	3.30887	31.7918	3.62185	6.58e-05	0.00036295	CDP|HNF-1A|HNF-1alpha|Ncx|Pax-3|Pbx|VDR	AFP1|ALX-3|AREB6|ATF5|Alx-4|Arnt|Arx|Barhl2|Barx-2|Brn-2|Brn-3c|Brn-4|CART1|CHX10|CIZ|Cphx|DEC|DMRT1|DMRT2|DMRT3|Dlx-1|Dlx-2|Dlx7|Dobox5|E12|E4BP4|En-1|En-2|Esx1|Evx-1|Evx2|FOXJ2|FOXO3|FOXO3A|Freac-2|Freac-4|Freac-7|GAF|GATA-2|GATA-3|GATA-4|GR|GSH2|Gfi1b|Gsc|HB9|HFH1|HFH4|HIF-2alpha|HIF1|HNF-1beta|HNF6|HOXA1|HOXA11|HOXA3|HOXA5|HOXA6|HOXB4|HOXC-8|HOXC10|HOXC11|HOXC4|HOXD11|HOXD12|HP1|HSF1|HoxA2|HoxB5|Hoxd9|ICSBP|IRF|IRF-4|IRXB3|ISL1|Ik-3|Irx-3|Irx2|Irx5|K-2b|LHX3b|LRH1|Lhx3|Lhx3a|Lhx5|Lim-1|Lmx-1|MEF-2D|MEIS1A:HOXA9|MRG2|MYF|Meis1|Meis2|Msx-1|Msx-3|NKX25|NKX6.1|NRSF|NUR77|Nkx2-1|Nkx2-6|Nkx5-2|Nkx6-2|Nkx6-3|OC-2|OCT-x|OTP|OTX2|Obox1|Obox3|Obox5|Obox6|Oct-2|Octamer|Otx1|Otx3|PITX2|PMX2A|PMX2B|POU1F1|POU2F3|POU6F1|PREP1|Pitx3|Prop-1|RORalpha|RORalpha1|S8|SOX|SOX17|SOX2|SOX5|SPI-B|SPI1|SREBP-1|Shox2|Stra13|TEF|TFE|TGIF1|TGIF2|TTF1|Tal-1beta:E47|Tal-1beta:ITF-2|UF1H3BETA|Uncx-4.1|VBP|Vax-2|Vsx1|XFD-1|XFD-2|ZNF333|aMEF-2|dlx-3|dlx5|hbp1|lmx1b|rax|six4	Abca5|Abcb7|Abhd2|Actr2|Adal|Adam22|Adat1|Adck2|Aga|Ago1|Ammecr1|Ankrd17|Ankrd40|Ankrd44|Ankzf1|Aox1|Arhgap18|Arhgef12|Arhgef6|Armc2|Atp2b1|Atxn7|Auts2|Bach1|Bag3|Bbx|Bcap29|Bet1|Bmi1|Bmpr2|Cav2|Cbx2|Ccnd3|Ccne2|Ccnj|Cd28|Cd86|Cdh6|Cdk12|Cdk13|Cds2|Cebpd|Cflar|Chd9|Cisd2|Cmpk1|Col4a3|Col4a3bp|Col6a3|Creb1|Csmd1|Csnk1a1|Dclk1|Ddx17|Ddx6|Dennd4a|Dlgap2|Dnajc16|Dner|Dock5|Dpp8|Dpysl2|Dyrk1a|Efhd2|Eif2ak3|Eif3j1|Eif4a2|Elavl4|Epc1|Etv5|Exosc9|Ezh1|Faf2|Fam120a|Fam168a|Fam83d|Fancl|Fbrsl1|Fbxw4|Fgfr1|Fgfr1op2|Fgfr4|Fntb|Foxf2|Foxj2|Frk|Frs2|Fryl|Fsd1l|Fubp1|Gcn1l1|Gigyf2|Gipc1|Gls|Gna13|Gosr2|Got2|Gpcpd1|Gphn|Gtf2h1|Gtf3c3|Hdac1|Hdac8|Hecw2|Hif1a|Hmgb1|Ick|Idh1|Igf1|Igf2bp3|Ikzf2|Ints9|Iqch|Isg20|Itch|Itgb1|Itm2c|Kif1b|Kif3c|Kras|Laptm4b|Laptm5|Lifr|Lipt2|Lrp8|Lrrc40|M6pr|Macrod2|Magohb|Maml1|Map3k14|Mat2a|Mbnl3|Me2|Med13|Med13l|Mef2a|Megf9|Mllt10|Mmgt1|Mnat1|Msl3|Mtdh|Myef2|Myo10|Myo5a|Mzt1|Ncoa2|Ncor1|Nfat5|Nfatc3|Nfia|Nfil3|Nfkb1|Nfkbiz|Nhsl2|Nkrf|Nlrp10|Nsd1|Nsun6|Onecut2|Ormdl1|Osbpl11|Otud6b|Pan3|Pask|Pcm1|Pgap1|Phf20l1|Pip4k2a|Pja1|Plaur|Plekhb2|Polr3e|Pphln1|Ppm1b|Ppp1r9a|Prkg1|Prpf4b|Psd3|Psmc6|Ptk2b|Ptprm|Rab8b|Ralgapb|Rap2a|Rapgef2|Rapgef6|Rbbp5|Rbm12|Rfx7|Rin2|Rnpc3|Rock2|Saal1|Sbno1|Scp2|Secisbp2l|Sestd1|Sf3b3|Sfmbt1|Sin3a|Slain1|Slc25a36|Slc26a3|Slc30a4|Slc38a4|Slc39a6|Slc5a3|Smarcad1|Snap23|Sp4|Spc24|Spred1|Srgap3|Srpk2|Srpr|Ssbp1|Stard4|Sub1|Sumf1|Sybu|Taf1b|Tanc2|Tardbp|Tbl1xr1|Tcea1|Tcerg1|Tcf4|Tenm3|Tet2|Tex2|Tgfbr1|Thoc6|Timm44|Timm9|Tle1|Tmem106a|Tmem161b|Tmem184b|Tmem218|Tmem231|Tmtc2|Tpd52l2|Trappc8|Trim2|Trip10|Trip12|Trove2|Trpm3|Trps1|Tshz3|Ttc33|Ttc9|Ube2i|Ube2j1|Ube2v1|Ubl3|Ubn2|Ubxn7|Uchl5|Usp45|Utp15|Vps29|Wdfy3|Wdr33|Xiap|Yif1a|Yy1|Zbtb34|Zdhhc21|Zkscan2|Zmat3|Zmym3|Zrsr2
Down_LPS-RVista_TFsites.txt	RVista_TFsites	Octamer	238	6826	22002	3.48667	31.0245	3.60979	0.00019226	0.00082658	CDP|CEBPE|Cdc5|Dbx-2|ERalpha|HNF-1A|HNF-1alpha|HOXA10|HOXB6|HOXB8|HOXD8|Isl2|Ncx|Oct-6|Pax-3|Pbx|VDR|ipf1|pax6	ALX-3|Barhl2|Brn-3c|CHX10|Evx2|GR|Gfi1b|HNF6|HOXD12|Lhx3|Lhx5|OCT-x|OTP|PMX2B|POU2F3|Prop-1|SOX17|Tal-1beta:ITF-2|Uncx-4.1|ZNF333|lmx1b	Abca5|Abcb7|Abhd2|Adal|Adat1|Aga|Ago1|Ammecr1|Ankrd17|Ankrd40|Ankrd44|Aox1|Arhgap18|Arhgef12|Arhgef6|Armc2|Atp2b1|Atxn7|Auts2|Bach1|Bag3|Bbx|Bcap29|Bet1|Bmi1|Bmpr2|Cav2|Cbx2|Ccne2|Ccnj|Cd28|Cd86|Cdh6|Cdk13|Cds2|Cebpd|Chd9|Cisd2|Cmpk1|Col4a3|Col4a3bp|Col6a3|Creb1|Csmd1|Dclk1|Ddx6|Dennd4a|Dlgap2|Dnajc16|Dner|Dock5|Dpp8|Dpysl2|Dyrk1a|Efhd2|Eif2ak3|Eif3j1|Eif4a2|Elavl4|Epc1|Etv5|Exosc9|Ezh1|Fam120a|Fam168a|Fam83d|Fancl|Fbxw4|Fgfr1|Fgfr1op2|Fgfr4|Fntb|Foxf2|Foxj2|Frk|Frs2|Fryl|Fsd1l|Fubp1|Gigyf2|Gls|Gna13|Gosr2|Got2|Gpcpd1|Gphn|Gtf2h1|Gtf3c3|Hdac1|Hdac8|Hecw2|Hif1a|Hmgb1|Ick|Idh1|Igf1|Igf2bp3|Ikzf2|Ints9|Iqch|Itgb1|Itm2c|Kif1b|Kif3c|Kras|Laptm4b|Laptm5|Lifr|Lipt2|Lrp8|Lrrc40|M6pr|Macrod2|Magohb|Maml1|Map3k14|Mat2a|Mbnl3|Me2|Med13|Med13l|Megf9|Mllt10|Mmgt1|Mnat1|Msl3|Mtdh|Myef2|Myo10|Myo5a|Mzt1|Ncoa2|Ncor1|Nfat5|Nfatc3|Nfia|Nfil3|Nfkb1|Nfkbiz|Nhsl2|Nkrf|Nlrp10|Nsd1|Nsun6|Onecut2|Ormdl1|Osbpl11|Pan3|Pask|Pcm1|Pgap1|Phf20l1|Pip4k2a|Pja1|Polr3e|Pphln1|Ppm1b|Ppp1r9a|Prkg1|Prpf4b|Psd3|Psmc6|Ptprm|Rab8b|Ralgapb|Rap2a|Rapgef2|Rapgef6|Rbbp5|Rbm12|Rfx7|Rin2|Rock2|Saal1|Sbno1|Scp2|Secisbp2l|Sestd1|Sf3b3|Sfmbt1|Sin3a|Slain1|Slc26a3|Slc38a4|Slc39a6|Slc5a3|Snap23|Sp4|Spred1|Srgap3|Srpk2|Stard4|Sub1|Sumf1|Sybu|Taf1b|Tanc2|Tbl1xr1|Tcerg1|Tcf4|Tenm3|Tet2|Tex2|Tgfbr1|Thoc6|Timm9|Tle1|Tmem106a|Tmem161b|Tmem218|Tmtc2|Trim2|Trip10|Trip12|Trove2|Trpm3|Trps1|Tshz3|Ttc33|Ttc9|Ube2j1|Ubl3|Ubn2|Uchl5|Usp45|Utp15|Vps29|Wdfy3|Wdr33|Xiap|Yif1a|Yy1|Zbtb34|Zdhhc21|Zkscan2|Zmat3|Zmym3|Zrsr2
Down_LPS-RVista_TFsites.txt	RVista_TFsites	NKX2B	261	7709	24316	3.38565	31.7034	3.60711	0.0001262	0.00059915	CDP|E2F|ERalpha|HNF-1alpha|Pax-3|Pbx|VDR	Arnt|DMRT1|FOXO3|Freac-4|HIF-2alpha|HIF1|HOXC10|HOXC11|HOXD11|HOXD12|ICSBP|MECP2|MEIS1A:HOXA9|MYF|NF-muE1|NUR77|OCT-x|RORalpha1|SOX|SOX17|SPI-B|Stra13|Tal-1beta:E47|Tal-1beta:ITF-2|UF1H3BETA	Abca5|Abcb7|Actr2|Adal|Adam22|Adck2|Aga|Ago1|Ammecr1|Ankrd17|Ankrd40|Ankrd44|Ankzf1|Aox1|Arhgap18|Arhgef12|Arhgef6|Armc2|Atp2b1|Atxn7|Auts2|Bach1|Bag3|Bbx|Bcap29|Bet1|Bmi1|Bmpr2|Cav2|Cbx2|Ccnd3|Ccne2|Ccnj|Cd86|Cdh6|Cdk13|Cds2|Cebpd|Cflar|Chd9|Cisd2|Cmpk1|Col4a3|Col4a3bp|Col6a3|Creb1|Csmd1|Csnk1a1|Dclk1|Ddx17|Ddx6|Dennd4a|Dlgap2|Dnajc16|Dner|Dock5|Dpp8|Dpysl2|Dyrk1a|Efhd2|Eif2ak3|Eif3j1|Eif4a2|Elavl4|Epc1|Etv5|Exosc9|Ezh1|Faf2|Fam120a|Fam168a|Fam83d|Fancl|Fbrsl1|Fbxw4|Fgfr1|Fgfr1op2|Fgfr4|Fntb|Foxf2|Foxj2|Frk|Frs2|Fryl|Fsd1l|Fubp1|Gcn1l1|Gigyf2|Gipc1|Gls|Gna13|Gosr2|Got2|Gpcpd1|Gphn|Gtf2h1|Gtf3c3|Hdac1|Hdac8|Hecw2|Hif1a|Hmgb1|Ick|Idh1|Igf1|Igf2bp3|Ikzf2|Ints9|Iqch|Isg20|Itgb1|Itm2c|Kif1b|Kif3c|Kras|Laptm4b|Laptm5|Lifr|Lrp8|Lrrc40|M6pr|Macrod2|Magohb|Maml1|Map3k14|Mat2a|Mbnl3|Me2|Med13|Med13l|Mef2a|Megf9|Mllt10|Mmgt1|Mnat1|Msl3|Mtdh|Myef2|Myo10|Myo5a|Mzt1|Ncoa2|Ncor1|Nfat5|Nfatc3|Nfia|Nfil3|Nfkb1|Nfkbiz|Nhsl2|Nkrf|Nsd1|Nsun6|Onecut2|Ormdl1|Osbpl11|Pan3|Pask|Pcm1|Pgap1|Phf20l1|Pip4k2a|Pja1|Polr3e|Pphln1|Ppm1b|Ppp1r9a|Prkg1|Prpf4b|Psd3|Psmc6|Ptk2b|Ptprm|Rab8b|Ralgapb|Rap2a|Rapgef2|Rapgef6|Rbbp5|Rfx7|Rin2|Rnf126|Rock2|Saal1|Scp2|Secisbp2l|Sestd1|Sf3b3|Sfmbt1|Sin3a|Slain1|Slc25a36|Slc26a3|Slc38a4|Slc39a6|Slc5a3|Smarcad1|Snap23|Sp4|Spc24|Spred1|Sqle|Srgap3|Srpk2|Srpr|Ssbp1|Stard4|Sub1|Sumf1|Sybu|Tanc2|Tardbp|Tbl1xr1|Tcea1|Tcerg1|Tcf4|Tenm3|Tet2|Tex2|Tgfbr1|Thoc6|Timm44|Timm9|Tle1|Tmem106a|Tmem161b|Tmem184b|Tmem218|Tmem231|Tmtc2|Tpd52l2|Trappc8|Trim2|Trip10|Trip12|Trove2|Trpm3|Trps1|Tshz3|Ttc33|Ttc9|Ube2i|Ube2j1|Ube2v1|Ubl3|Ubn2|Ubxn7|Uchl5|Usp45|Utp15|Vps29|Wdfy3|Xiap|Yif1a|Yy1|Zbtb34|Zdhhc21|Zkscan2|Zmat3|Zmym3|Zrsr2
Down_LPS-RVista_TFsites.txt	RVista_TFsites	FOXO3A	195	5328	16953	3.65991	31.4281	3.60371	0.00027923	0.00108612	CDP|CEBPE|Dbx-2|E2F|ERalpha|FOX|FOXD3|HNF-1A|HNF-1alpha|HNF3alpha|HOXA10|HOXB13|HOXB6|HOXD8|Isl2|Nanog|Ncx|Nkx2-9|Oct-6|Pax-3|Pbx|TATA|VDR|c-Maf|ipf1|mef2A	Freac-2|Freac-4|UF1H3BETA|XFD-1	Abca5|Abcb7|Abhd2|Adal|Adat1|Aga|Ago1|Ammecr1|Ankrd17|Ankrd40|Ankrd44|Aox1|Arhgap18|Arhgef12|Arhgef6|Armc2|Atp2b1|Atxn7|Auts2|Bag3|Bbx|Bcap29|Bmi1|Bmpr2|Cav2|Cbx2|Ccnd3|Ccne2|Ccnj|Cd86|Cdh6|Cdk12|Cdk13|Cflar|Cmpk1|Col6a3|Creb1|Dclk1|Ddx17|Ddx6|Dennd4a|Dock5|Dyrk1a|Efhd2|Eif2ak3|Eif3j1|Eif4a2|Elavl4|Epc1|Etv5|Ezh1|Fam120a|Fam168a|Fam83d|Fancl|Fbxw4|Fgfr1|Fgfr1op2|Fgfr4|Fntb|Foxf2|Foxj2|Frk|Frs2|Fryl|Gcn1l1|Gigyf2|Gls|Gna13|Got2|Gpcpd1|Gphn|Gtf3c3|Hdac1|Hdac8|Hif1a|Hmgb1|Ick|Idh1|Igf1|Igf2bp3|Ikzf2|Ints9|Iqch|Isg20|Itch|Itgb1|Kif1b|Laptm5|Lifr|Lipt2|Lrrc40|M6pr|Macrod2|Magohb|Maml1|Mat2a|Mbnl3|Med13|Med13l|Megf9|Mllt10|Mmgt1|Mtdh|Myo10|Myo5a|Mzt1|Ncoa2|Nfat5|Nfia|Nfil3|Nfkbiz|Nhsl2|Nkrf|Nlrp10|Nsd1|Nsun6|Onecut2|Ormdl1|Osbpl11|Pan3|Pcm1|Pgap1|Phf20l1|Pip4k2a|Pja1|Polr3e|Pphln1|Ppm1b|Ppp1r9a|Prkg1|Prpf4b|Psd3|Psmc6|Ptprm|Rab8b|Ralgapb|Rapgef2|Rbbp5|Rbm12|Rin2|Rock2|Secisbp2l|Sfmbt1|Slain1|Slc25a36|Slc26a3|Slc38a4|Slc5a3|Sp4|Spc24|Spred1|Srgap3|Srpk2|Ssbp1|Stard4|Sumf1|Sybu|Tbl1xr1|Tcf4|Tenm3|Tet2|Tex2|Tgfbr1|Thoc6|Timm9|Tle1|Tmem106a|Tmem184b|Tmem218|Tmtc2|Tpd52l2|Trappc8|Trim2|Trip12|Trove2|Trpm3|Trps1|Tshz3|Ttc33|Ttc9|Ube2i|Ube2j1|Ubn2|Ubxn7|Uchl5|Usp45|Utp15|Vps29|Wdfy3|Xiap|Zbtb34|Zkscan2|Zmym3|Zrsr2
Down_LPS-RVista_TFsites.txt	RVista_TFsites	SOX4	247	7164	22893	3.44779	31.2934	3.59918	0.0001905	0.00082551	CDP|E2F|FOXD3|HNF-1A|HNF-1alpha|HOXA10|Ncx|Pax-3|Pbx|TATA|VDR|c-Maf	Arnt|DMRT1|GR|HNF6|MEIS1A:HOXA9|MYF|RORalpha1|SOX|SOX17|SOX2|STAT3:STAT3|Stra13|Tal-1beta:E47|Tal-1beta:ITF-2|v-Myb	Abca5|Abcb7|Abhd2|Adal|Adck2|Aga|Ago1|Ammecr1|Ankrd17|Ankrd40|Ankrd44|Ankzf1|Aox1|Arhgap18|Arhgef12|Arhgef6|Armc2|Atp2b1|Atxn7|Auts2|Bach1|Bbx|Bcap29|Bet1|Bmi1|Bmpr2|Cav2|Cbx2|Ccnd3|Ccne2|Ccnj|Cd28|Cd86|Cdh6|Cdk13|Cds2|Cebpd|Cflar|Chd9|Cisd2|Cmpk1|Col4a3bp|Col6a3|Creb1|Csmd1|Csnk1a1|Dclk1|Ddx6|Dennd4a|Dnajc16|Dner|Dock5|Dpp8|Dpysl2|Dyrk1a|Efhd2|Eif2ak3|Eif3j1|Eif4a2|Elavl4|Epc1|Etv5|Exosc9|Ezh1|Fam120a|Fam168a|Fam83d|Fancl|Fbrsl1|Fbxw4|Fgfr1|Fgfr1op2|Fgfr4|Fntb|Foxf2|Foxj2|Frk|Frs2|Fryl|Fsd1l|Fubp1|Gcn1l1|Gipc1|Glrx|Gls|Gna13|Gosr2|Got2|Gphn|Gtf2h1|Gtf3c3|Hdac1|Hdac8|Hecw2|Hif1a|Hmgb1|Ick|Idh1|Igf1|Igf2bp3|Ikzf2|Ints9|Iqch|Isg20|Itch|Itgb1|Kif1b|Kif3c|Kras|Laptm4b|Laptm5|Lifr|Lipt2|Lrp8|Lrrc40|M6pr|Macrod2|Magohb|Maml1|Map3k14|Mat2a|Mbnl3|Med13|Med13l|Mef2a|Megf9|Mllt10|Mmgt1|Mnat1|Msl3|Mtdh|Myef2|Myo10|Myo5a|Mzt1|Ncoa2|Ncor1|Nfat5|Nfatc3|Nfia|Nfil3|Nfkb1|Nfkbiz|Nhsl2|Nkrf|Nlrp10|Nsd1|Nsun6|Onecut2|Ormdl1|Pan3|Pask|Pcm1|Pgap1|Phf20l1|Pip4k2a|Pja1|Polr3e|Pphln1|Ppm1b|Ppp1r9a|Prkg1|Prpf4b|Psd3|Ptk2b|Ptprm|Rab8b|Ralgapb|Rap2a|Rapgef2|Rbbp5|Rbm12|Rfx7|Rin2|Rnpc3|Rock2|Scp2|Secisbp2l|Sestd1|Sf3b3|Sfmbt1|Slain1|Slc25a36|Slc26a3|Slc38a4|Slc39a6|Slc5a3|Smarcad1|Snap23|Sp4|Spc24|Spred1|Srgap3|Srpk2|Srpr|Srsf1|Ssbp1|Stard4|Sub1|Sumf1|Sybu|Tardbp|Tbl1xr1|Tcerg1|Tcf4|Tenm3|Tet2|Tex2|Tgfbr1|Thoc6|Timm9|Tle1|Tmem106a|Tmem161b|Tmem184b|Tmem218|Tmtc2|Tpd52l2|Trappc8|Trim2|Trip10|Trip12|Trove2|Trpm3|Trps1|Tshz3|Ttc33|Ttc9|Ube2i|Ube2j1|Ube2v1|Ubl3|Ubn2|Ubxn7|Uchl5|Utp15|Vps29|Wdfy3|Xiap|Yif1a|Yy1|Zbtb34|Zdhhc21|Zkscan2|Zmat3|Zmym3|Zrsr2
Down_LPS-RVista_TFsites.txt	RVista_TFsites	NKX25	223	6290	19981	3.54531	31.4799	3.59712	0.00022989	0.00093672	CDP|CEBPE|E2F|ERalpha|HNF-1A|HNF-1alpha|HOXA10|HOXB6|HOXD8|Nanog|Ncx|Nkx2-4|Oct-6|Pax-3|Pbx|RFX1|VDR|c-Maf|ipf1	UF1H3BETA	Abca5|Abcb7|Abhd2|Actr2|Adal|Adam22|Adck2|Aga|Ago1|Ammecr1|Ankrd17|Ankrd40|Ankrd44|Ankzf1|Aox1|Arhgap18|Arhgef12|Arhgef6|Armc2|Atxn7|Auts2|Bach1|Bbx|Bcap29|Bet1|Bmi1|Bmpr2|Cav2|Ccnd3|Ccnj|Cdh6|Cdk13|Cebpd|Cflar|Chd9|Cisd2|Cmpk1|Col4a3|Col4a3bp|Col6a3|Creb1|Csnk1a1|Dclk1|Ddx17|Dennd4a|Dlgap2|Dnajc16|Dner|Dock5|Dpp8|Dpysl2|Efhd2|Eif2ak3|Eif3j1|Eif4a2|Elavl4|Etv5|Ezh1|Fam120a|Fam168a|Fam83d|Fancl|Fbrsl1|Fgfr1|Fgfr1op2|Fgfr4|Fntb|Foxf2|Foxj2|Frk|Frs2|Fryl|Fubp1|Gcn1l1|Gigyf2|Gls|Gna13|Gosr2|Got2|Gpcpd1|Gphn|Gtf2h1|Hdac1|Hdac8|Hif1a|Hmgb1|Ick|Idh1|Igf1|Igf2bp3|Ikzf2|Ints9|Iqch|Isg20|Itgb1|Kif3c|Kras|Laptm5|Lifr|Lrrc40|M6pr|Macrod2|Magohb|Maml1|Map3k14|Mat2a|Mbnl3|Me2|Med13|Med13l|Mef2a|Megf9|Mllt10|Mmgt1|Msl3|Myef2|Myo10|Mzt1|Ncoa2|Nfat5|Nfatc3|Nfia|Nfil3|Nfkbiz|Nhsl2|Nkrf|Nlrp10|Nsd1|Nsun6|Onecut2|Ormdl1|Osbpl11|Pan3|Pask|Phf20l1|Pip4k2a|Pja1|Plekhb2|Polr3e|Ppm1b|Ppp1r9a|Prkg1|Prpf4b|Psd3|Psmc6|Ptk2b|Rab8b|Ralgapb|Rap2a|Rapgef2|Rapgef6|Rbm12|Rfx7|Rin2|Rock2|Scp2|Sestd1|Sf3b3|Sfmbt1|Sin3a|Slain1|Slc26a3|Slc38a4|Slc39a6|Slc5a3|Smarcad1|Snap23|Sp4|Spc24|Spred1|Srgap3|Srpk2|Srpr|Ssbp1|Sub1|Sybu|Tardbp|Tbl1xr1|Tcea1|Tcerg1|Tcf4|Tenm3|Tet2|Tex2|Tgfbr1|Thoc6|Timm44|Timm9|Tle1|Tmem106a|Tmem161b|Tmem184b|Tmem218|Tmtc2|Trappc8|Trim2|Trip10|Trip12|Trove2|Trpm3|Trps1|Tshz3|Ttc33|Ttc9|Ube2i|Ube2j1|Ube2v1|Ubl3|Ubn2|Ubxn7|Uchl5|Usp45|Utp15|Vps29|Wdfy3|Xiap|Yif1a|Yy1|Zbtb34|Zdhhc21|Zkscan2|Zmym3|Zrsr2
Down_LPS-RVista_TFsites.txt	RVista_TFsites	GATA-4	264	7835	24901	3.3695	31.4646	3.59425	0.00013239	0.00062317	CDP|HNF-1A|HNF-1alpha|HOXA10|HOXD8|Ncx|Oct-6|Pax-3|Pbx|VDR|c-Maf	AFP1|E4BP4|GR|Gfi1b|HNF6|HSF1|ICSBP|SOX17|Tal-1beta:E47|Tal-1beta:ITF-2|UF1H3BETA|hbp1	Abca5|Abcb7|Abhd2|Actr2|Adal|Adat1|Adck2|Aga|Ago1|Ammecr1|Ankrd17|Ankrd40|Ankrd44|Ankzf1|Aox1|Arhgap18|Arhgef12|Arhgef6|Armc2|Atp2b1|Atxn7|Auts2|Bach1|Bag3|Bbx|Bcap29|Bet1|Bmi1|Bmpr2|Cav2|Cbx2|Ccnd3|Ccnj|Cd28|Cd86|Cdh6|Cdk12|Cdk13|Cds2|Cebpd|Cflar|Chd9|Cisd2|Cmpk1|Col4a3|Col4a3bp|Col6a3|Creb1|Csmd1|Ddx17|Ddx6|Dennd4a|Dlgap2|Dnajc16|Dner|Dock5|Dpp8|Dpysl2|Dyrk1a|Efhd2|Eif2ak3|Eif3j1|Eif4a2|Elavl4|Epc1|Etv5|Ezh1|Fam120a|Fam168a|Fam83d|Fancl|Fbxw4|Fgfr1|Fgfr1op2|Fgfr4|Fntb|Foxf2|Foxj2|Frk|Frs2|Fryl|Fsd1l|Fubp1|Gcn1l1|Gigyf2|Gipc1|Gls|Gna13|Gosr2|Got2|Gpcpd1|Gphn|Gtf2h1|Gtf3c3|Hdac1|Hdac8|Hecw2|Hif1a|Hmgb1|Ick|Idh1|Igf1|Igf2bp3|Ikzf2|Ints9|Iqch|Isg20|Itch|Itgb1|Itm2c|Kif1b|Kif3c|Kras|Laptm4b|Laptm5|Lifr|Lipt2|Lrp8|Lrrc40|M6pr|Macrod2|Magohb|Maml1|Map3k14|Mat2a|Mbnl3|Me2|Med13|Med13l|Mef2a|Megf9|Mllt10|Mmgt1|Mnat1|Msl3|Mtdh|Myef2|Myo10|Myo5a|Mzt1|Ncoa2|Ncor1|Nfat5|Nfatc3|Nfia|Nfil3|Nfkb1|Nfkbiz|Nhsl2|Nkrf|Nlrp10|Nsd1|Nsun6|Onecut2|Ormdl1|Osbpl11|Pan3|Pask|Pcm1|Pgap1|Phf20l1|Pip4k2a|Pja1|Plaur|Plekhb2|Polr3e|Pphln1|Ppm1b|Ppp1r9a|Prkg1|Prpf4b|Psd3|Psmc6|Ptk2b|Ptprm|Rab8b|Ralgapb|Rap2a|Rapgef2|Rapgef6|Rbbp5|Rbm12|Rfx7|Rin2|Rnpc3|Rock2|Saal1|Sbno1|Scp2|Secisbp2l|Sestd1|Sf3b3|Sfmbt1|Sin3a|Slain1|Slc26a3|Slc30a4|Slc38a4|Slc39a6|Slc5a3|Smarcad1|Snap23|Sp4|Spc24|Spred1|Srgap3|Srpk2|Srpr|Ssbp1|Stard4|Sub1|Sumf1|Sybu|Taf1b|Tardbp|Tbl1xr1|Tcea1|Tcerg1|Tcf4|Tenm3|Tet2|Tex2|Tgfbr1|Thoc6|Timm44|Timm9|Tle1|Tmem106a|Tmem161b|Tmem184b|Tmem218|Tmem231|Tmtc2|Tpd52l2|Trappc8|Trim2|Trip10|Trip12|Trove2|Trpm3|Trps1|Tshz3|Ttc33|Ttc9|Ube2i|Ube2v1|Ubl3|Ubn2|Ubxn7|Uchl5|Usp45|Utp15|Vps29|Wdfy3|Wdr33|Xiap|Yif1a|Yy1|Zbtb34|Zdhhc21|Zkscan2|Zmat3|Zmym3|Zrsr2
Down_LPS-RVista_TFsites.txt	RVista_TFsites	Duxl	156	4071	13480	3.83198	30.2003	3.57729	0.00040426	0.00146175	CDP|HNF-1alpha|HOXA10|HOXB13|Nanog|Ncx|Oct-6|Pax-3|Pbx|RFX1|VDR|c-Maf|pax6		Abca5|Abcb7|Abhd2|Aga|Ago1|Agpat5|Ammecr1|Ankrd17|Ankrd40|Ankrd44|Ankzf1|Aox1|Arhgap18|Arhgef12|Arhgef6|Armc2|Atxn7|Auts2|Bbx|Bmi1|Bmpr2|Cav2|Ccnj|Cdh6|Chd9|Col4a3|Col4a3bp|Col6a3|Csmd1|Dclk1|Ddx6|Dennd4a|Dock5|Dyrk1a|Efhd2|Eif2ak3|Eif4a2|Elavl4|Etv5|Ezh1|Fam168a|Fam83d|Fancl|Fbxw4|Fgfr1|Fgfr1op2|Foxf2|Foxj2|Frs2|Fryl|Fubp1|Gcn1l1|Glrx|Gls|Gna13|Gosr2|Gphn|Gtf2h1|Hdac1|Hdac8|Hecw2|Hif1a|Hmgb1|Ick|Idh1|Igf1|Igf2bp3|Ikzf2|Ints9|Isg20|Kif1b|Kif3c|Kras|Laptm4b|Laptm5|Lifr|M6pr|Maml1|Map3k14|Mat2a|Mbnl3|Me2|Med13|Mef2a|Megf9|Mllt10|Mmgt1|Mnat1|Msl3|Mtdh|Myo10|Mzt1|Ncoa2|Ncor1|Nfat5|Nfatc3|Nfia|Nfil3|Nhsl2|Nsd1|Nsun6|Onecut2|Ormdl1|Pask|Pgap1|Phf20l1|Pip4k2a|Pja1|Polr3e|Ppm1b|Ppp1r9a|Prkg1|Psd3|Psmc6|Rab8b|Ralgapb|Rapgef2|Rapgef6|Rfx7|Rin2|Rock2|Sfmbt1|Slain1|Slc26a3|Slc38a4|Slc5a3|Sp4|Spred1|Srgap3|Srpk2|Taf1b|Tbl1xr1|Tcf4|Tenm3|Tet2|Tle1|Tmem106a|Tmem218|Tmtc2|Trappc8|Trim2|Trpm3|Trps1|Tshz3|Ttc33|Ttc9|Ube2j1|Ube2v1|Ubl3|Ubn2|Uchl5|Usp45|Utp15|Wdfy3|Yy1|Zdhhc21
Down_LPS-RVista_TFsites.txt	RVista_TFsites	NF-AT	251	7323	23297	3.42756	31.4332	3.5736	0.00021248	0.00088829	CDP|ERalpha|HNF-1A|HNF-1alpha|IRF-1|Nanog|Ncx|Pax-3|Pbx|TATA|VDR	ALX-3|Barhl2|CHX10|Evx2|Freac-2|Freac-4|GR|HNF6|HSF1|ICSBP|IRF-4|Ik-3|MEIS1A:HOXA9|NFAT3|OTP|STAT1:STAT1|STAT3:STAT3|TGIF2|Tal-1beta:E47|Tal-1beta:ITF-2|XFD-2|dlx-3	Abca5|Abcb7|Abhd2|Adal|Adam22|Adck2|Aga|Ago1|Ammecr1|Ankrd17|Ankrd40|Ankrd44|Ankzf1|Aox1|Arhgap18|Arhgef12|Arhgef6|Armc2|Atp2b1|Atxn7|Auts2|Bach1|Bag3|Bbx|Bcap29|Bet1|Bmi1|Bmpr2|Cav2|Cbx2|Ccnd3|Ccne2|Ccnj|Cd28|Cd86|Cdh6|Cdk13|Cds2|Cebpd|Cflar|Chd9|Cmpk1|Col4a3|Col4a3bp|Col6a3|Creb1|Csmd1|Dclk1|Ddx17|Ddx6|Dennd4a|Dlgap2|Dnajc16|Dner|Dock5|Dpp8|Dpysl2|Dyrk1a|Efhd2|Eif2ak3|Eif3j1|Eif4a2|Elavl4|Epc1|Etv5|Exosc9|Ezh1|Faf2|Fam120a|Fam168a|Fam83d|Fancl|Fbxw4|Fgfr1|Fgfr1op2|Fgfr4|Fntb|Foxf2|Foxj2|Frk|Frs2|Fryl|Fsd1l|Gcn1l1|Gigyf2|Gls|Gna13|Gosr2|Got2|Gpcpd1|Gphn|Gtf2h1|Gtf3c3|Hdac1|Hdac8|Hecw2|Hif1a|Hmgb1|Ick|Idh1|Igf1|Igf2bp3|Ikzf2|Ints9|Iqch|Isg20|Itch|Itgb1|Kif1b|Kif3c|Kras|Laptm4b|Laptm5|Lifr|Lipt2|Lrrc40|M6pr|Macrod2|Magohb|Maml1|Map3k14|Mat2a|Mbnl3|Me2|Med13|Med13l|Mef2a|Megf9|Mllt10|Mmgt1|Mnat1|Msl3|Mtdh|Myef2|Myo10|Myo5a|Mzt1|Ncoa2|Ncor1|Nfat5|Nfatc3|Nfia|Nfil3|Nfkb1|Nfkbiz|Nhsl2|Nkrf|Nlrp10|Nsd1|Nsun6|Onecut2|Osbpl11|Otud6b|Pan3|Pask|Pcm1|Pgap1|Phf20l1|Pip4k2a|Pja1|Plekhb2|Polr3e|Pphln1|Ppm1b|Ppp1r9a|Prkg1|Prpf4b|Psd3|Psmc6|Ptprm|Rab8b|Ralgapb|Rap2a|Rapgef2|Rapgef6|Rbbp5|Rbm12|Rfx7|Rin2|Rock2|Saal1|Sbno1|Secisbp2l|Sestd1|Sf3b3|Sfmbt1|Sin3a|Slain1|Slc25a36|Slc26a3|Slc30a4|Slc38a4|Slc39a6|Slc5a3|Sp4|Spred1|Srgap3|Srpk2|Srpr|Srsf1|Ssbp1|Stard4|Sub1|Sumf1|Sybu|Taf1b|Tanc2|Tardbp|Tbl1xr1|Tcerg1|Tcf4|Tenm3|Tet2|Tex2|Tgfbr1|Thoc6|Timm9|Tle1|Tmem106a|Tmem161b|Tmem184b|Tmem218|Tmtc2|Tpd52l2|Trim2|Trip10|Trip12|Trove2|Trpm3|Trps1|Tshz3|Ttc33|Ttc9|Ube2j1|Ube2v1|Ubl3|Ubn2|Uchl5|Usp45|Utp15|Vps29|Wdfy3|Xiap|Yif1a|Yy1|Zbtb34|Zdhhc21|Zkscan2|Zmat3|Zmym3|Zrsr2
Down_LPS-RVista_TFsites.txt	RVista_TFsites	hbp1	82	1878	6444	4.36635	29.1434	3.52377	0.00074028	0.0024349	Bcl-6|Brn-4|C/EBPgamma|CDP|CEBPE|Cdc5|Cdx-1|DMRT4|DMRT5|Dbx-2|E2F1|ERalpha|FOX|FOXD3|GATA-4|HNF-1A|HNF-1alpha|HNF3alpha|HOXA10|HOXA7|HOXB6|HOXB8|HOXC6|HOXC9|HOXD3|HOXD8|IRX4|Isl2|Mox1|Nanog|Ncx|Nkx2-3|Nkx2-9|Oct-6|PITX1|PSX1|Pax-3|Pbx|TATA|VDR|Vax-1|ZBED6|c-Maf|ipf1|pax6		Aga|Ammecr1|Ankrd17|Ankrd40|Ankrd44|Arhgef12|Arhgef6|Atp2b1|Auts2|Bag3|Bbx|Bmpr2|Cav2|Ccnd3|Ccnj|Cdh6|Col4a3bp|Dennd4a|Dock5|Dyrk1a|Elavl4|Etv5|Fgfr4|Frs2|Gphn|Gtf2h1|Gtf3c3|Hmgb1|Igf1|Igf2bp3|Ints9|Itm2c|Kif1b|Laptm4b|Mat2a|Me2|Med13|Mllt10|Myef2|Myo10|Ncoa2|Ncor1|Nfat5|Nfia|Nhsl2|Nsun6|Onecut2|Ormdl1|Pcm1|Pgap1|Pja1|Plaur|Ppp1r9a|Prkg1|Ralgapb|Rapgef2|Sbno1|Sf3b3|Sfmbt1|Sin3a|Slain1|Slc26a3|Slc38a4|Sp4|Spred1|Stard4|Tbl1xr1|Tcf4|Tenm3|Tgfbr1|Thoc6|Tle1|Tmem106a|Tmtc2|Trip12|Trpm3|Trps1|Tshz3|Ttc33|Ubl3|Wdfy3|Zkscan2
Down_LPS-RVista_TFsites.txt	RVista_TFsites	Barx-2	234	6706	21431	3.48941	31.2911	3.51124	0.0003218	0.00118719	CDP|CEBPE|Dbx-2|ERalpha|HNF-1A|HNF-1alpha|HOXA10|HOXA7|HOXB6|HOXC6|HOXD8|Isl2|Nanog|Ncx|Nkx1-1|Nkx1-2|Oct-6|Pax-3|Pbx|VDR|pax6	ALX-3|Alx-4|Arx|Barhl2|CHX10|Dlx-1|Dlx-2|Dlx7|En-1|Esx1|Evx2|HB9|HNF6|HOXA1|HOXA3|HOXD12|ISL1|K-2b|Lhx3|Lhx3a|Lhx5|Msx-1|OCT-x|OTP|PMX2A|PMX2B|Prop-1|S8|Shox2|Tal-1beta:ITF-2|UF1H3BETA|Vax-2|Vsx1|dlx-3|lmx1b|rax	Abca5|Abcb7|Abhd2|Actr2|Adal|Adam22|Aga|Ago1|Ammecr1|Ankrd17|Ankrd40|Ankrd44|Aox1|Arhgap18|Arhgef12|Arhgef6|Armc2|Atp2b1|Atxn7|Auts2|Bach1|Bbx|Bcap29|Bet1|Bmi1|Bmpr2|Cav2|Cbx2|Ccnd3|Ccne2|Ccnj|Cd86|Cdh6|Cdk13|Cds2|Cebpd|Chd9|Cisd2|Col4a3|Col4a3bp|Col6a3|Creb1|Csmd1|Dclk1|Ddx6|Dennd4a|Dner|Dock5|Dpysl2|Dyrk1a|Efhd2|Eif2ak3|Eif3j1|Eif4a2|Elavl4|Epc1|Etv5|Exosc9|Ezh1|Fam120a|Fam168a|Fam83d|Fancl|Fbxw4|Fgfr1|Fgfr1op2|Fgfr4|Fntb|Foxf2|Foxj2|Frk|Frs2|Fryl|Fsd1l|Fubp1|Gigyf2|Gls|Gna13|Got2|Gphn|Gtf2h1|Gtf3c3|Hdac1|Hdac8|Hecw2|Hif1a|Hmgb1|Ick|Idh1|Igf1|Igf2bp3|Ikzf2|Ints9|Iqch|Isg20|Itch|Itgb1|Kif1b|Kif3c|Kras|Laptm4b|Laptm5|Lifr|Lrp8|Lrrc40|M6pr|Macrod2|Magohb|Maml1|Map3k14|Mat2a|Mbnl3|Me2|Med13|Med13l|Megf9|Mllt10|Mmgt1|Mnat1|Msl3|Mtdh|Myef2|Myo10|Myo5a|Mzt1|Ncoa2|Ncor1|Nfat5|Nfatc3|Nfia|Nfil3|Nfkb1|Nfkbiz|Nhsl2|Nkrf|Nlrp10|Nsd1|Nsun6|Onecut2|Ormdl1|Osbpl11|Pan3|Pask|Pcm1|Pgap1|Phf20l1|Pip4k2a|Pja1|Polr3e|Pphln1|Ppm1b|Ppp1r9a|Prkg1|Prpf4b|Psd3|Psmc6|Ptprm|Rab8b|Ralgapb|Rap2a|Rapgef2|Rapgef6|Rbbp5|Rbm12|Rfx7|Rin2|Rock2|Saal1|Sbno1|Secisbp2l|Sestd1|Sf3b3|Sfmbt1|Sin3a|Slain1|Slc26a3|Slc30a4|Slc38a4|Slc39a6|Slc5a3|Snap23|Sp4|Spred1|Srgap3|Srpk2|Srpr|Ssbp1|Stard4|Sub1|Sybu|Taf1b|Tanc2|Tardbp|Tbl1xr1|Tcerg1|Tcf4|Tenm3|Tet2|Tex2|Tgfbr1|Thoc6|Timm9|Tle1|Tmem106a|Tmem161b|Tmem218|Tmtc2|Tpd52l2|Trip10|Trip12|Trove2|Trpm3|Trps1|Tshz3|Ttc33|Ttc9|Ube2i|Ube2j1|Ube2v1|Ubl3|Ubn2|Uchl5|Usp45|Utp15|Vps29|Wdfy3|Xiap|Yif1a|Zbtb34|Zdhhc21|Zkscan2|Zmat3|Zmym3|Zrsr2
Down_LPS-RVista_TFsites.txt	RVista_TFsites	HOXD1	231	6598	21154	3.50106	31.1903	3.51032	0.00030621	0.00115284	CDP|CEBPE|Dbx-2|ERalpha|HNF-1alpha|HOXA10|HOXA7|HOXB6|HOXC6|LH-2|Nanog|Ncx|Nkx1-1|Nkx1-2|OG-2|Oct-6|Pax-3|Pbx|VDR|Vax-1|c-Maf|ipf1|pax6	ALX-3|Alx-4|DMRT1|Dlx7|Esx1|Evx2|HNF6|HOXD12|K-2b|Lhx3|MEIS1A:HOXA9|OTP|PMX2B|SOX17|Shox2|Tal-1beta:ITF-2|Vsx1|lmx1b	Abca5|Abcb7|Abhd2|Adal|Adam22|Adat1|Aga|Ago1|Ammecr1|Ankrd17|Ankrd40|Ankrd44|Ankzf1|Aox1|Arhgap18|Arhgef12|Arhgef6|Armc2|Atp2b1|Atxn7|Auts2|Bach1|Bbx|Bcap29|Bet1|Bmi1|Bmpr2|Cav2|Cbx2|Ccnd3|Ccne2|Ccnj|Cd86|Cdh6|Cdk13|Cds2|Cebpd|Chd9|Cisd2|Col4a3|Col4a3bp|Col6a3|Creb1|Csmd1|Dclk1|Ddx6|Dennd4a|Dner|Dock5|Dpysl2|Dyrk1a|Efhd2|Eif2ak3|Eif3j1|Eif4a2|Elavl4|Epc1|Etv5|Exosc9|Ezh1|Fam120a|Fam168a|Fam83d|Fancl|Fbxw4|Fgfr1|Fgfr1op2|Fntb|Foxf2|Foxj2|Frk|Frs2|Fryl|Fsd1l|Fubp1|Gls|Gna13|Got2|Gphn|Gtf2h1|Gtf3c3|Hdac1|Hdac8|Hecw2|Hif1a|Hmgb1|Ick|Idh1|Igf1|Igf2bp3|Ikzf2|Ints9|Iqch|Isg20|Itgb1|Kif1b|Kif3c|Kras|Laptm4b|Laptm5|Lifr|Lrp8|Lrrc40|M6pr|Macrod2|Magohb|Maml1|Map3k14|Mat2a|Mbnl3|Me2|Med13|Med13l|Megf9|Mllt10|Mmgt1|Mnat1|Msl3|Mtdh|Myef2|Myo10|Myo5a|Mzt1|Ncoa2|Ncor1|Nfat5|Nfatc3|Nfia|Nfil3|Nfkb1|Nfkbiz|Nhsl2|Nkrf|Nlrp10|Nsd1|Nsun6|Onecut2|Ormdl1|Osbpl11|Pask|Pcm1|Pgap1|Phf20l1|Pip4k2a|Pja1|Plekhb2|Polr3e|Pphln1|Ppm1b|Ppp1r9a|Prkg1|Psd3|Psmc6|Rab8b|Ralgapb|Rap2a|Rapgef2|Rapgef6|Rbbp5|Rbm12|Rfx7|Rin2|Rock2|Saal1|Sbno1|Scp2|Secisbp2l|Sestd1|Sf3b3|Sfmbt1|Sin3a|Slain1|Slc26a3|Slc38a4|Slc39a6|Slc5a3|Snap23|Sp4|Spred1|Sqle|Srgap3|Srpk2|Srpr|Ssbp1|Stard4|Sub1|Sybu|Taf1b|Tardbp|Tbl1xr1|Tcerg1|Tcf4|Tenm3|Tet2|Tex2|Tgfbr1|Thoc6|Timm9|Tle1|Tmem106a|Tmem161b|Tmem218|Tmtc2|Tpd52l2|Trim2|Trip10|Trip12|Trove2|Trpm3|Trps1|Tshz3|Ttc33|Ttc9|Ube2j1|Ube2v1|Ubl3|Ubn2|Uchl5|Usp45|Utp15|Vps29|Wdfy3|Xiap|Yif1a|Yy1|Zbtb34|Zdhhc21|Zkscan2|Zmat3|Zmym3|Zrsr2
Down_LPS-RVista_TFsites.txt	RVista_TFsites	TCF-4	180	4862	15991	3.70218	30.4046	3.49556	0.00052449	0.00184756	CDP|CEBPE|Cdx-2|DMRT4|E2F|ERalpha|FOXD3|HLF|HNF-1A|HNF-1alpha|HNF3alpha|HOXA10|HOXB13|Isl2|Nanog|Ncx|Pax-3|Pbx|RFX1|STAT1|STAT3|TATA|VDR|c-Maf|pax6	STAT3:STAT3	Abcb7|Abhd2|Aga|Ago1|Ammecr1|Ankrd17|Ankrd40|Ankrd44|Ankzf1|Aox1|Arhgap18|Arhgef12|Arhgef6|Atp2b1|Atxn7|Auts2|Bach1|Bag3|Bbx|Bet1|Bmi1|Cav2|Cbx2|Ccnd3|Ccne2|Ccnj|Cd28|Cdh6|Cds2|Chd9|Cmpk1|Col6a3|Creb1|Csnk1a1|Dclk1|Dennd4a|Dlgap2|Dnajc16|Dock5|Dpp8|Dpysl2|Efhd2|Eif2ak3|Elavl4|Epc1|Etv5|Ezh1|Fam168a|Fam83d|Fbxw4|Fgfr1|Fgfr1op2|Foxf2|Frk|Frs2|Fryl|Fsd1l|Gigyf2|Glrx|Gls|Gna13|Gosr2|Gtf3c3|Hdac1|Hdac8|Hecw2|Hif1a|Hmgb1|Ick|Idh1|Igf1|Igf2bp3|Ikzf2|Ints9|Isg20|Itch|Itgb1|Kif1b|Kif3c|Kras|Laptm4b|Lifr|Lrp8|M6pr|Macrod2|Maml1|Map3k14|Mat2a|Mbnl3|Me2|Med13|Med13l|Mef2a|Megf9|Mllt10|Mmgt1|Mnat1|Msl3|Myef2|Myo10|Ncoa2|Ncor1|Nfatc3|Nfia|Nfil3|Nhsl2|Nlrp10|Onecut2|Ormdl1|Pan3|Pask|Pcm1|Pgap1|Phf20l1|Pja1|Polr3e|Pphln1|Prkg1|Prpf4b|Psmc6|Ptprm|Rab8b|Ralgapb|Rap2a|Rapgef2|Rbm12|Rfx7|Rin2|Rock2|Sestd1|Sf3b3|Sfmbt1|Slain1|Slc26a3|Slc38a4|Snap23|Sp4|Spred1|Srgap3|Srpk2|Srpr|Srsf1|Stard4|Sub1|Sumf1|Sybu|Tardbp|Tbl1xr1|Tcerg1|Tcf4|Tenm3|Tet2|Tex2|Tgfbr1|Timm9|Tle1|Tmem106a|Tmem161b|Tmem218|Tmtc2|Tpd52l2|Trappc8|Trim2|Trip10|Trip12|Trove2|Trpm3|Trps1|Tshz3|Ttc33|Ttc9|Ube2j1|Ube2v1|Uchl5|Usp45|Wdfy3|Yif1a|Zbtb34|Zdhhc21|Zmym3
Down_LPS-RVista_TFsites.txt	RVista_TFsites	Uncx-4.1	150	3905	13042	3.84123	29.9417	3.49093	0.000601	0.00207686	Brn-4|CDP|CEBPE|Cdc5|Cdx-1|DMRT4|Dbx-2|E2F|E2F1|ERalpha|FOXD3|HLF|HNF-1A|HNF-1alpha|HNF3alpha|HOXA10|HOXA4|HOXA7|HOXB13|HOXB3|HOXB4|HOXB6|HOXB7|HOXB8|HOXC5|HOXC6|HOXC9|HOXD3|HOXD8|IRX4|Isl2|LH-2|Lbx2|Lhx9|Lmx-1|Mox1|Nanog|Ncx|Nkx1-1|Nkx1-2|Nkx2-3|Nkx2-4|Nkx2-9|Nkx6-3|OG-2|Oct-6|Octamer|PSX1|Pax-3|Pbx|REX1|RFX1|STAT|TATA|VDR|Vax-1|c-Maf|ipf1|lhx6.1|pax6	Lhx3|OTP	Abca5|Abcb7|Abhd2|Adal|Aga|Ammecr1|Ankrd17|Ankrd40|Aox1|Arhgap18|Arhgef12|Armc2|Atxn7|Auts2|Bach1|Bbx|Bcap29|Bet1|Bmi1|Bmpr2|Cbx2|Ccnj|Cd86|Cdh6|Cdk13|Cebpd|Col4a3|Col4a3bp|Csmd1|Dclk1|Ddx6|Dennd4a|Dner|Dock5|Dyrk1a|Eif3j1|Elavl4|Epc1|Etv5|Ezh1|Fam83d|Fancl|Fgfr1|Fgfr1op2|Foxf2|Foxj2|Frk|Frs2|Fubp1|Gls|Gtf2h1|Hif1a|Hmgb1|Igf1|Igf2bp3|Ikzf2|Ints9|Iqch|Itgb1|Itm2c|Kif1b|Kras|Laptm4b|Laptm5|Lrp8|Lrrc40|M6pr|Magohb|Maml1|Map3k14|Mat2a|Mbnl3|Me2|Med13|Med13l|Megf9|Mllt10|Msl3|Mtdh|Myef2|Myo10|Mzt1|Ncoa2|Ncor1|Nfat5|Nfatc3|Nfia|Nfkbiz|Nhsl2|Nkrf|Nsun6|Onecut2|Ormdl1|Pan3|Pcm1|Pgap1|Phf20l1|Pip4k2a|Pja1|Ppm1b|Ppp1r9a|Prkg1|Psmc6|Rab8b|Ralgapb|Rapgef2|Rin2|Rock2|Sestd1|Sf3b3|Sfmbt1|Sin3a|Slain1|Slc26a3|Slc39a6|Srgap3|Srpk2|Stard4|Sub1|Sybu|Tbl1xr1|Tcerg1|Tcf4|Tenm3|Tet2|Tex2|Tgfbr1|Thoc6|Timm9|Tle1|Tmem106a|Tmem161b|Tmem218|Tmtc2|Trip12|Trpm3|Trps1|Tshz3|Ttc33|Ttc9|Ube2j1|Ubl3|Uchl5|Usp45|Utp15|Wdfy3|Zbtb34|Zdhhc21|Zmat3|Zrsr2
Down_LPS-RVista_TFsites.txt	RVista_TFsites	LRH1	128	3230	10685	3.96285	30.2293	3.48202	0.00062765	0.00214186	CDP|CEBPE|DMRT4|Dbx-2|ERalpha|FOXD3|HNF-1A|HNF-1alpha|HOXA10|HOXA7|HOXB6|HOXD8|Hand1:E47|IRX4|Isl2|Nanog|Ncx|Nkx2-3|Nkx2-9|Oct-6|PSX1|Pax-3|Pbx|SF1|TATA|VDR|c-Maf|ipf1|pax6		Abca5|Abhd2|Adal|Adck2|Ago1|Ammecr1|Ankrd40|Ankzf1|Arhgap18|Arhgef12|Armc2|Atxn7|Auts2|Bag3|Bbx|Bmi1|Ccnd3|Cdh6|Cdk12|Cisd2|Col4a3|Col4a3bp|Col6a3|Csmd1|Dclk1|Dennd4a|Dnajc16|Dner|Dock5|Dpp8|Dpysl2|Elavl4|Etv5|Exosc9|Ezh1|Fam83d|Fbrsl1|Fbxw4|Fgfr1|Foxf2|Foxj2|Frk|Fryl|Fsd1l|Gna13|Gosr2|Gtf2h1|Gtf3c3|Hdac1|Hecw2|Hmgb1|Ick|Igf1|Ikzf2|Ints9|Iqch|Isg20|Itch|Kif1b|Kras|Laptm4b|Lifr|Lrp8|Maml1|Map3k14|Mbnl3|Med13l|Mef2a|Megf9|Mllt10|Myo10|Nfat5|Nfatc3|Nfia|Nfil3|Nfkb1|Nhsl2|Nlrp10|Nsd1|Onecut2|Pcm1|Pja1|Plaur|Ppm1b|Ppp1r9a|Prkg1|Rab8b|Ralgapb|Rap2a|Rapgef2|Rapgef6|Rbbp5|Rfx7|Rin2|Sf3b3|Sfmbt1|Slain1|Slc38a4|Slc5a3|Smarcad1|Snap23|Sp4|Spc24|Srpk2|Srpr|Ssbp1|Sub1|Sumf1|Tbl1xr1|Tcf4|Tenm3|Thoc6|Timm9|Tle1|Tmem106a|Tmem161b|Tmtc2|Trip10|Trpm3|Trps1|Ube2v1|Usp45|Wdfy3|Xiap|Yif1a|Zbtb34|Zdhhc21|Zmym3
Down_LPS-RVista_TFsites.txt	RVista_TFsites	Meis2	114	2815	9510	4.04973	29.6004	3.46074	0.00082024	0.00265116	CDP|CEBPE|Cdc5|Cdx-1|Cdx-2|DMRT4|Dax1|Dbx-2|E2F|ERG|ERalpha|FOX|FOXD3|HLF|HNF-1A|HNF-1alpha|HNF3alpha|HOXA10|HOXA4|HOXB13|HOXB6|HOXB8|HOXD8|Hand1:E47|IRF-1|IRF-7|IRX4|Isl2|MRG2|NF-kappaB|Nanog|Ncx|Nkx1-1|Nkx2-3|Nkx2-4|Nkx2-9|Oct-6|Pax-3|Pbx|Poly|REX1|RFX1|SF1|SP1|STAT|STAT1|STAT3|TATA|VDR|c-Maf|ipf1|pax6	TGIF2	Abcb7|Abhd2|Adal|Aga|Ago1|Ammecr1|Ankrd17|Ankrd44|Ankzf1|Arhgap18|Arhgef12|Arhgef6|Armc2|Atxn7|Auts2|Bbx|Bet1|Bmi1|Bmpr2|Ccnd3|Ccne2|Cd28|Cdh6|Chd9|Col4a3|Col4a3bp|Col6a3|Creb1|Csnk1a1|Dner|Dock5|Dyrk1a|Efhd2|Eif4a2|Elavl4|Fam168a|Fam83d|Fancl|Fbxw4|Fgfr1op2|Fntb|Foxf2|Frs2|Gigyf2|Igf1|Igf2bp3|Ikzf2|Ints9|Iqch|Isg20|Kif1b|Kif3c|Lifr|Macrod2|Magohb|Maml1|Map3k14|Mbnl3|Med13|Med13l|Megf9|Mllt10|Mmgt1|Mnat1|Myo10|Myo5a|Ncor1|Nfat5|Nfia|Nfil3|Nfkb1|Nfkbiz|Nhsl2|Nsd1|Onecut2|Pcm1|Phf20l1|Pja1|Ppm1b|Ppp1r9a|Prkg1|Psmc6|Ptprm|Rab8b|Ralgapb|Rapgef2|Rock2|Slain1|Slc26a3|Sp4|Spred1|Srgap3|Srpk2|Sybu|Tcf4|Tgfbr1|Timm9|Tle1|Tmem106a|Tmem161b|Tmtc2|Trip12|Trps1|Tshz3|Ttc33|Ttc9|Ube2j1|Ube2v1|Ubn2|Uchl5|Utp15|Wdfy3|Xiap|Zdhhc21
Down_LPS-RVista_TFsites.txt	RVista_TFsites	NF-E2	255	7507	23807	3.39683	31.5327	3.45583	0.00029318	0.00111741	ERalpha|Pax-3|VDR|c-Maf	E4BP4|FOXO3|GR|Gfi1b|HNF6|ICSBP|NF-muE1|RORalpha|RORalpha1|Rb:E2F-1:DP-1|STAT3:STAT3|UF1H3BETA|YY1|ZNF219|six4	Abca5|Abcb7|Abhd2|Actr2|Adal|Adat1|Adck2|Aga|Ago1|Ammecr1|Ankrd17|Ankrd40|Ankrd44|Ankzf1|Aox1|Arhgap18|Arhgef12|Arhgef6|Armc2|Atp2b1|Atxn7|Auts2|Bach1|Bag3|Bbx|Bcap29|Bet1|Bmi1|Bmpr2|Cav2|Cbx2|Ccne2|Ccnj|Cd28|Cd86|Cdh6|Cdk12|Cdk13|Cds2|Cebpd|Cflar|Chd9|Cmpk1|Col4a3|Col4a3bp|Col6a3|Creb1|Csmd1|Csnk1a1|Dclk1|Ddx17|Ddx6|Dennd4a|Dlgap2|Dnajc16|Dner|Dock5|Dpp8|Dpysl2|Dyrk1a|Efhd2|Eif3j1|Eif4a2|Elavl4|Etv5|Exosc9|Ezh1|Faf2|Fam120a|Fam168a|Fam83d|Fancl|Fbrsl1|Fbxw4|Fgfr1|Fgfr1op2|Fgfr4|Fntb|Foxf2|Foxj2|Frk|Frs2|Fryl|Fsd1l|Fubp1|Gcn1l1|Gigyf2|Gls|Gna13|Gnptab|Gosr2|Got2|Gpcpd1|Gphn|Gtf2h1|Gtf3c3|Hdac1|Hdac8|Hecw2|Hif1a|Hmgb1|Ick|Idh1|Igf1|Igf2bp3|Ikzf2|Ints9|Iqch|Isg20|Itch|Itgb1|Itm2c|Kif1b|Kif3c|Kras|Laptm4b|Laptm5|Lifr|Ltn1|M6pr|Macrod2|Magohb|Maml1|Map3k14|Mat2a|Mbnl3|Me2|Med13|Med13l|Mef2a|Megf9|Mllt10|Mmgt1|Msl3|Mtdh|Myo10|Myo5a|Mzt1|Ncoa2|Ncor1|Nfat5|Nfatc3|Nfia|Nfil3|Nfkb1|Nfkbiz|Nhsl2|Nkrf|Nlrp10|Nsd1|Nsun6|Onecut2|Ormdl1|Osbpl11|Pan3|Pask|Pgap1|Phf20l1|Pip4k2a|Pja1|Plaur|Polr3e|Ppm1b|Ppp1r9a|Prkg1|Prpf4b|Psd3|Psmc6|Ptk2b|Ptprm|Rab8b|Ralgapb|Rap2a|Rapgef2|Rapgef6|Rbbp5|Rbm12|Rfx7|Rin2|Rnf126|Rock2|Saal1|Sbno1|Scp2|Secisbp2l|Sestd1|Sf3b3|Sfmbt1|Sin3a|Slain1|Slc26a3|Slc30a4|Slc38a4|Slc39a6|Slc5a3|Smarcad1|Snap23|Sp4|Spc24|Spred1|Sqle|Srgap3|Srpk2|Srsf1|Ssbp1|Stard4|Sub1|Sumf1|Sybu|Tardbp|Tbl1xr1|Tcerg1|Tcf4|Tenm3|Tet2|Tex2|Tgfbr1|Thoc6|Timm44|Timm9|Tle1|Tmem106a|Tmem161b|Tmem184b|Tmem218|Tmtc2|Tpd52l2|Trappc8|Trip10|Trip12|Trove2|Trpm3|Trps1|Tshz3|Ttc33|Ttc9|Ube2i|Ube2j1|Ube2v1|Ubl3|Ubn2|Ubxn7|Uchl5|Utp15|Wdfy3|Wdr33|Xiap|Yif1a|Yy1|Zbtb34|Zdhhc21|Zkscan2|Zmat3|Zmym3|Zrsr2
Down_LPS-RVista_TFsites.txt	RVista_TFsites	Lim-1	176	4745	15581	3.70917	30.4538	3.44636	0.00054667	0.00190115	CDP|CEBPE|Cdc5|Cdx-1|Dbx-2|ERalpha|FOXD3|HNF-1A|HNF-1alpha|HNF3alpha|HOXA10|HOXA4|HOXA7|HOXB13|HOXB3|HOXB4|HOXB6|HOXB7|HOXB8|HOXC5|HOXC6|HOXC9|HOXD3|HOXD8|Isl2|LH-2|Lbx2|Lhx9|Lmx-1|Mox1|Nanog|Ncx|Nkx1-1|Nkx1-2|Nkx6-3|OG-2|Oct-6|PSX1|Pax-3|Pbx|RFX1|STAT|TATA|VDR|Vax-1|c-Maf|ipf1|lhx6.1|pax6	Lhx3|Lhx5|OTP|lmx1b	Abca5|Abcb7|Abhd2|Adal|Aga|Ammecr1|Ankrd17|Ankrd40|Ankrd44|Aox1|Arhgap18|Arhgef12|Armc2|Atxn7|Auts2|Bach1|Bbx|Bcap29|Bet1|Bmi1|Bmpr2|Cav2|Cbx2|Ccnj|Cd86|Cdh6|Cdk13|Cds2|Cebpd|Chd9|Col4a3|Col4a3bp|Csmd1|Dclk1|Ddx6|Dennd4a|Dner|Dock5|Dyrk1a|Efhd2|Eif3j1|Elavl4|Epc1|Etv5|Ezh1|Fam120a|Fam83d|Fancl|Fbxw4|Fgfr1|Fgfr1op2|Fntb|Foxf2|Foxj2|Frk|Frs2|Fubp1|Gls|Gtf2h1|Hdac1|Hif1a|Hmgb1|Igf1|Igf2bp3|Ikzf2|Ints9|Iqch|Itgb1|Itm2c|Kif1b|Kras|Laptm4b|Laptm5|Lrp8|Lrrc40|M6pr|Magohb|Maml1|Map3k14|Mat2a|Mbnl3|Me2|Med13|Med13l|Megf9|Mllt10|Mmgt1|Msl3|Mtdh|Myef2|Myo10|Mzt1|Ncoa2|Ncor1|Nfat5|Nfatc3|Nfia|Nfil3|Nfkb1|Nfkbiz|Nhsl2|Nkrf|Nlrp10|Nsun6|Onecut2|Ormdl1|Osbpl11|Pan3|Pcm1|Pgap1|Phf20l1|Pip4k2a|Pja1|Pphln1|Ppm1b|Ppp1r9a|Prkg1|Psmc6|Rab8b|Ralgapb|Rapgef2|Rbm12|Rin2|Rock2|Saal1|Sestd1|Sf3b3|Sfmbt1|Sin3a|Slain1|Slc26a3|Slc38a4|Slc39a6|Slc5a3|Snap23|Spred1|Srgap3|Srpk2|Srpr|Stard4|Sub1|Sybu|Taf1b|Tbl1xr1|Tcerg1|Tcf4|Tenm3|Tet2|Tex2|Tgfbr1|Thoc6|Timm9|Tle1|Tmem106a|Tmem218|Tmtc2|Tpd52l2|Trip12|Trove2|Trpm3|Trps1|Tshz3|Ttc33|Ttc9|Ube2j1|Ubl3|Ubn2|Uchl5|Usp45|Utp15|Wdfy3|Zbtb34|Zdhhc21|Zkscan2|Zmat3|Zrsr2
Down_LPS-RVista_TFsites.txt	RVista_TFsites	Lmo2	161	4277	14259	3.76432	29.9951	3.39397	0.00083139	0.00265463	E2F|E2F1|ERalpha|Hand1:E47|Pax-3|RFX1|SP1|VDR|c-Maf	E47|Tal-1beta:E47|Tal-1beta:ITF-2	Abcb7|Abhd2|Actr2|Aga|Ago1|Ammecr1|Ankrd17|Ankrd40|Ankrd44|Ankzf1|Arhgef12|Arhgef6|Armc2|Atp2b1|Atxn7|Auts2|Bach1|Bag3|Bbx|Bmi1|Bmpr2|Ccnd3|Ccne2|Ccnj|Cd28|Cdh6|Cdk13|Col4a3|Csmd1|Csnk1a1|Dock5|Dpp8|Dyrk1a|Efhd2|Eif3j1|Eif4a2|Elavl4|Epc1|Etv5|Ezh1|Faf2|Fam120a|Fam168a|Fam83d|Fbrsl1|Fbxw4|Fgfr1|Fgfr1op2|Fgfr4|Fntb|Foxf2|Frk|Frs2|Fryl|Fsd1l|Gcn1l1|Gigyf2|Gna13|Gnptab|Got2|Gtf3c3|Hdac8|Hecw2|Hif1a|Hmgb1|Ick|Igf1|Igf2bp3|Ikzf2|Ints9|Iqch|Itch|Itgb1|Kif1b|Kif3c|Kras|Laptm5|Lifr|Macrod2|Magohb|Maml1|Map3k14|Mat2a|Mbnl3|Med13|Mef2a|Megf9|Mllt10|Msl3|Mtdh|Ncoa2|Ncor1|Nfat5|Nfia|Nfil3|Nfkb1|Nfkbiz|Nhsl2|Nkrf|Nsd1|Onecut2|Pan3|Pask|Pcm1|Phf20l1|Pja1|Polr3e|Ppp1r9a|Prkg1|Psmc6|Rab8b|Ralgapb|Rap2a|Rapgef2|Rfx7|Rock2|Saal1|Sfmbt1|Sin3a|Slain1|Slc26a3|Slc5a3|Sp4|Spred1|Srgap3|Srpk2|Srpr|Ssbp1|Sybu|Tcerg1|Tcf4|Tet2|Tex2|Thoc6|Tle1|Tmem106a|Tmem161b|Tmem184b|Tmem218|Tmtc2|Tpd52l2|Trip10|Trip12|Trove2|Trpm3|Trps1|Tshz3|Ttc33|Ttc9|Ube2i|Ube2j1|Ubl3|Uchl5|Utp15|Wdfy3|Wdr33|Xiap|Yif1a|Zbtb34|Zdhhc21|Zmym3
Down_LPS-RVista_TFsites.txt	RVista_TFsites	Freac-4	17	251	855	6.77291	29.3567	3.39085	0.00243745	0.00613294	AP-1|Bcl-6|Bsx|C/EBPbeta|CDP|CEBPE|COUP|CTCF|Cdc5|Cdx-1|Cdx-2|DMRT4|DMRT5|Dax1|Dbx-2|E2F|E2F1|ERG|ERalpha|FOX|FOXD3|FOXJ2|FOXM1|FOXO1|FOXO3A|FOXO4|FOXP3|FRA1|Freac-2|Freac-7|HFH1|HFH8|HIC1|HLF|HNF-1A|HNF-1alpha|HNF-3gamma|HNF3A|HNF3alpha|HNF3beta|HOXA10|HOXA4|HOXA7|HOXB13|HOXB3|HOXB6|HOXB8|HOXC13|HOXC6|HOXC9|HOXD3|HOXD8|Hand1:E47|IRF|IRF-1|IRF-7|IRX4|Isl2|LXRbeta:RXRalpha|MRF-2|Mox1|NF-AT|NF-kappaB|NKX2B|Nanog|Ncx|Nkx1-1|Nkx1-2|Nkx2-1|Nkx2-3|Nkx2-4|Nkx2-9|OG-2|Oct-6|PITX1|PSX1|PXR|Pax-3|Pbx|Poly|REX1|RFX1|Rhox11|SF1|SP1|SRF|STAT1|STAT3|TATA|TBX5|USF|VDR|Vax-1|ZBED6|c-Maf|c-Myc:Max|ipf1|lhx6.1|mef2A|pax6		Arhgef12|Arhgef6|Ccne2|Ddx17|Eif3j1|Etv5|Ezh1|Gna13|Igf1|Maml1|Mllt10|Nfia|Rin2|Srgap3|Tet2|Trim2|Trps1
Down_LPS-RVista_TFsites.txt	RVista_TFsites	IRF-4	163	4343	14114	3.75317	30.7709	3.38519	0.00083917	0.00266387	CDP|CEBPE|Cdc5|Cdx-1|Cdx-2|DMRT4|Dbx-2|E2F|E2F1|ERalpha|FOX|FOXD3|HNF-1A|HNF-1alpha|HNF-3gamma|HNF3alpha|HOXA10|HOXB6|HOXC9|HOXD8|Hand1:E47|IRF-1|Isl2|NF-AT|Nanog|Ncx|Oct-6|PARP|Pax-3|Pbx|STAT1|TATA|VDR|ipf1|pax6		Abcb7|Aga|Ago1|Ammecr1|Ankrd17|Arhgef12|Arhgef6|Armc2|Atxn7|Auts2|Bbx|Bcap29|Bet1|Bmi1|Bmpr2|Cav2|Cbx2|Ccnd3|Ccnj|Cdh6|Cdk13|Cds2|Chd9|Cmpk1|Col4a3bp|Col6a3|Creb1|Csmd1|Ddx17|Ddx6|Dennd4a|Dlgap2|Dnajc16|Dock5|Efhd2|Eif4a2|Elavl4|Epc1|Etv5|Exosc9|Ezh1|Fam120a|Fam83d|Fancl|Fbxw4|Fgfr1|Fgfr1op2|Foxf2|Foxj2|Frs2|Fryl|Gigyf2|Gls|Gna13|Got2|Gpcpd1|Gtf2h1|Gtf3c3|Hdac1|Hecw2|Hif1a|Hmgb1|Ick|Idh1|Igf1|Igf2bp3|Ikzf2|Ints9|Iqch|Itch|Itgb1|Kif1b|Laptm4b|Lifr|Lrrc40|M6pr|Macrod2|Magohb|Maml1|Mat2a|Mbnl3|Me2|Med13|Mef2a|Megf9|Mllt10|Mmgt1|Mnat1|Msl3|Mtdh|Myo10|Mzt1|Ncoa2|Nfat5|Nfia|Nfkb1|Nfkbiz|Nhsl2|Nkrf|Nsun6|Onecut2|Osbpl11|Pan3|Pask|Pcm1|Pgap1|Pja1|Pphln1|Ppm1b|Ppp1r9a|Prkg1|Psd3|Rab8b|Ralgapb|Rap2a|Rapgef2|Rbbp5|Rfx7|Rin2|Rock2|Sestd1|Sfmbt1|Slain1|Slc26a3|Slc5a3|Sp4|Spred1|Srgap3|Srpk2|Stard4|Sub1|Sybu|Tanc2|Tardbp|Tcf4|Tenm3|Tet2|Tex2|Tgfbr1|Thoc6|Timm9|Tle1|Tmem106a|Tmem161b|Tmem184b|Tmtc2|Trip12|Trove2|Trpm3|Trps1|Tshz3|Ttc33|Ttc9|Ubl3|Usp45|Utp15|Vps29|Wdfy3|Xiap|Yif1a|Zdhhc21|Zmym3|Zrsr2
Down_LPS-RVista_TFsites.txt	RVista_TFsites	SREBP-1	84	1962	6469	4.28135	30.3293	3.37792	0.00117411	0.00352233	CDP|CEBPE|Cdx-1|Cdx-2|Dbx-2|E2F|E2F1|ERalpha|FOX|FOXD3|HNF-1A|HNF-1alpha|HOXA10|HOXB13|HOXB6|HOXC9|HOXD8|Hand1:E47|Isl2|Nanog|Ncx|Nkx2-9|Oct-6|Pax-3|Pbx|Poly|Rhox11|VDR|ZBED6|c-Maf|c-Myc:Max|ipf1	Stra13	Actr2|Ankrd40|Arhgef12|Arhgef6|Armc2|Bach1|Bag3|Bmi1|Ccne2|Ccnj|Cdh6|Cdk13|Col6a3|Csmd1|Dnajc16|Dner|Dock5|Dpysl2|Dyrk1a|Elavl4|Epc1|Ezh1|Fam168a|Fbxw4|Fntb|Foxf2|Fryl|Gna13|Gtf2h1|Hdac8|Hif1a|Hmgb1|Igf2bp3|Ints9|Itch|Kif3c|Lifr|Macrod2|Map3k14|Mat2a|Mbnl3|Med13|Med13l|Mef2a|Megf9|Mllt10|Msl3|Mtdh|Ncoa2|Nfat5|Nfatc3|Nfia|Nhsl2|Nsd1|Nsun6|Onecut2|Phf20l1|Ppp1r9a|Prkg1|Ptk2b|Rab8b|Rapgef2|Rock2|Sfmbt1|Slc25a36|Slc39a6|Srgap3|Sybu|Tcf4|Thoc6|Tmem161b|Tmem184b|Tmem218|Tmtc2|Trappc8|Trip12|Trove2|Trpm3|Trps1|Ttc9|Uchl5|Utp15|Yif1a|Zdhhc21
Down_LPS-RVista_TFsites.txt	RVista_TFsites	six4	125	3165	10609	3.94945	29.8332	3.37395	0.00093972	0.00294879	Bcl-6|CDP|CEBPE|Cdc5|Cdx-2|DMRT4|DMRT5|Dax1|Dbx-2|E2F|E2F1|ER|ERalpha|FOX|FOXD3|HLF|HNF-1A|HNF-1alpha|HNF-3gamma|HNF3alpha|HOXA10|HOXA7|HOXB13|HOXB6|HOXB8|HOXC6|HOXD3|HOXD8|Hand1:E47|IRX4|Isl2|Mox1|NF-E2|Nanog|Ncx|Nkx1-1|Nkx1-2|Nkx2-3|Nkx2-4|Nkx2-9|Oct-6|PSX1|Pax-3|Pbx|Poly|REX1|RFX1|Rhox11|SF1|SP1|STAT|STAT3|TATA|TBX5|VDR|Vax-1|ZBED6|c-Maf|ipf1|pax6		Abcb7|Abhd2|Ago1|Ammecr1|Ankrd17|Ankrd40|Ankrd44|Ankzf1|Arhgap18|Arhgef6|Auts2|Bach1|Bbx|Bmi1|Cav2|Cbx2|Ccne2|Cdh6|Cds2|Chd9|Col4a3|Col4a3bp|Col6a3|Creb1|Csmd1|Ddx6|Dennd4a|Dnajc16|Dner|Dock5|Dpysl2|Dyrk1a|Efhd2|Elavl4|Etv5|Ezh1|Fam168a|Fam83d|Fbxw4|Fgfr1op2|Fgfr4|Fntb|Foxf2|Frk|Frs2|Fryl|Fsd1l|Hdac1|Hecw2|Hmgb1|Ick|Igf1|Igf2bp3|Ikzf2|Ints9|Kif1b|Kras|Laptm4b|Lifr|M6pr|Macrod2|Maml1|Map3k14|Mat2a|Med13|Med13l|Mef2a|Megf9|Mllt10|Mtdh|Myo10|Myo5a|Ncor1|Nfat5|Nfia|Nfkb1|Nfkbiz|Nsd1|Onecut2|Pgap1|Ppm1b|Ppp1r9a|Prkg1|Psd3|Psmc6|Ptprm|Rab8b|Ralgapb|Rap2a|Rapgef2|Rfx7|Rock2|Sfmbt1|Slain1|Slc26a3|Smarcad1|Snap23|Sp4|Spred1|Srgap3|Srpk2|Tbl1xr1|Tcf4|Tet2|Tex2|Tgfbr1|Thoc6|Timm9|Tle1|Tmem161b|Tmtc2|Trip10|Trip12|Trove2|Trps1|Tshz3|Ttc33|Ttc9|Ubl3|Utp15|Wdfy3|Yif1a|Zbtb34|Zdhhc21|Zmym3
Down_LPS-RVista_TFsites.txt	RVista_TFsites	Hand1:E47	271	8183	25850	3.31174	31.6557	3.37208	0.00031525	0.00117094	ERalpha|Pax-3|VDR	AREB6|ATF2:c-Jun|ATF5|Arnt|CHX10|DEC|DMRT1|DMRT2|E12|E2F-4:DP-2|E47|E4BP4|FOXO3|Freac-2|Freac-4|GATA-2|GATA-X|GR|HIF-2alpha|HIF1|HNF6|HOXA11|HOXC10|HOXC11|HOXC12|HOXD11|HOXD12|HP1|HSF1|ICSBP|IRF-4|LRH1|Lmo2|MEIS1A:HOXA9|MRG2|MYF|Meis2|Myc|N-Myc|NRSF|NUR77|OC-2|OCT-x|PPARA|PREP1|RORalpha|RORalpha1|Rb:E2F-1:DP-1|SOX17|SREBP-1|STAT3:STAT3|Six-1|Six-6|Stra13|TFE|TFEB|TGIF1|TGIF2|Tal-1beta:E47|Tal-1beta:ITF-2|UF1H3BETA|XFD-1|XFD-2|ZNF219|six4	Abca5|Abcb7|Abhd2|Actr2|Adal|Adam22|Adat1|Adck2|Aga|Ago1|Ammecr1|Ankrd17|Ankrd40|Ankrd44|Ankzf1|Aox1|Arhgap18|Arhgef12|Arhgef6|Armc2|Atp2b1|Atxn7|Auts2|Bach1|Bag3|Bbx|Bcap29|Bet1|Bmi1|Bmpr2|Cav2|Cbx2|Ccnd3|Ccne2|Ccnj|Cd28|Cd86|Cdh6|Cdk12|Cdk13|Cds2|Cebpd|Cflar|Chd9|Cisd2|Cmpk1|Col4a3|Col4a3bp|Col6a3|Creb1|Csmd1|Csnk1a1|Dclk1|Ddx17|Ddx6|Dennd4a|Dlgap2|Dnajc16|Dner|Dock5|Dpp8|Dpysl2|Dyrk1a|Efhd2|Eif2ak3|Eif3j1|Eif4a2|Elavl4|Epc1|Etv5|Exosc9|Ezh1|Faf2|Fam120a|Fam168a|Fam83d|Fancl|Fbrsl1|Fbxw4|Fgfr1|Fgfr1op2|Fgfr4|Fntb|Foxf2|Foxj2|Frk|Frs2|Fryl|Fsd1l|Fubp1|Gcn1l1|Gigyf2|Gipc1|Glrx|Gls|Gna13|Gnptab|Gosr2|Got2|Gpcpd1|Gphn|Gtf2h1|Gtf3c3|Hdac1|Hdac8|Hecw2|Hif1a|Hmgb1|Ick|Idh1|Igf1|Igf2bp3|Ikzf2|Ints9|Iqch|Isg20|Itch|Itgb1|Itm2c|Kif1b|Kif3c|Kras|Laptm4b|Laptm5|Lifr|Lipt2|Lrp8|Lrrc40|Ltn1|M6pr|Macrod2|Magohb|Maml1|Map3k14|Mat2a|Mbnl3|Me2|Med13|Med13l|Mef2a|Megf9|Mllt10|Mmgt1|Mnat1|Msl3|Mtdh|Myo10|Myo5a|Mzt1|Ncoa2|Ncor1|Nfat5|Nfatc3|Nfia|Nfil3|Nfkb1|Nfkbiz|Nhsl2|Nkrf|Nlrp10|Nsd1|Nsun6|Onecut2|Ormdl1|Osbpl11|Pan3|Pask|Pcm1|Pgap1|Phf20l1|Pja1|Plaur|Polr3e|Pphln1|Ppm1b|Ppp1r9a|Prkg1|Prpf4b|Psd3|Psmc6|Ptk2b|Ptprm|Rab8b|Ralgapb|Rap2a|Rapgef2|Rapgef6|Rbbp5|Rbm12|Rfx7|Rin2|Rnf126|Rock2|Saal1|Sbno1|Scp2|Secisbp2l|Sestd1|Sf3b3|Sfmbt1|Sin3a|Slain1|Slc25a36|Slc26a3|Slc38a4|Slc39a6|Slc5a3|Smarcad1|Snap23|Sp4|Spc24|Spred1|Srgap3|Srpk2|Srpr|Srsf1|Ssbp1|Stard4|Sub1|Sumf1|Sybu|Tanc2|Tardbp|Tbl1xr1|Tcerg1|Tcf4|Tenm3|Tet2|Tex2|Tgfbr1|Thoc6|Timm44|Timm9|Tle1|Tmem106a|Tmem161b|Tmem184b|Tmem218|Tmtc2|Tpd52l2|Trappc8|Trim2|Trip10|Trip12|Trove2|Trpm3|Trps1|Tshz3|Ttc33|Ttc9|Ube2i|Ube2j1|Ube2v1|Ubl3|Ubn2|Ubxn7|Uchl5|Usp45|Utp15|Vps29|Wdfy3|Wdr33|Xiap|Yif1a|Yy1|Zbtb34|Zdhhc21|Zkscan2|Zmat3|Zmym3|Zrsr2
Down_LPS-RVista_TFsites.txt	RVista_TFsites	DMRT3	116	2897	9477	4.00414	30.5687	3.36267	0.00113754	0.00343147	CDP|CEBPE|Cdx-1|DMRT4|DMRT5|Dbx-2|E2F|ERG|ERalpha|Ets2|HNF-1A|HNF-1alpha|HOXA10|HOXA7|HOXB6|HOXC6|HOXD8|Isl2|NF-kappaB|Nanog|Ncx|Nkx1-1|Nkx1-2|Nkx2-3|Nkx2-4|Nkx2-9|OG-2|Oct-6|PITX1|Pax-3|Pbx|Poly|REX1|RFX1|Rhox11|STAT|STAT3|TATA|VDR|Vax-1|ZBED6|c-Maf|ipf1|lhx6.1|pax6		Abca5|Abhd2|Adam22|Aga|Ago1|Ammecr1|Ankrd40|Arhgap18|Arhgef12|Armc2|Auts2|Bach1|Bbx|Bmi1|Cav2|Ccnd3|Ccne2|Cd86|Cdh6|Cdk13|Cds2|Ddx17|Dennd4a|Dock5|Dpysl2|Dyrk1a|Elavl4|Etv5|Exosc9|Fam83d|Fancl|Fbxw4|Fgfr1op2|Fntb|Foxf2|Frk|Frs2|Gls|Gna13|Gphn|Gtf2h1|Gtf3c3|Hdac1|Hecw2|Igf1|Igf2bp3|Ints9|Isg20|Kif1b|Kras|Lifr|Lrp8|M6pr|Macrod2|Magohb|Maml1|Mbnl3|Med13|Megf9|Mllt10|Mmgt1|Mnat1|Mtdh|Myo5a|Mzt1|Ncoa2|Ncor1|Nfat5|Nfatc3|Nfia|Nsun6|Onecut2|Pan3|Phf20l1|Pip4k2a|Pja1|Pphln1|Ppp1r9a|Prkg1|Psmc6|Rapgef2|Rapgef6|Rbm12|Rfx7|Rin2|Rock2|Scp2|Slain1|Snap23|Sp4|Spred1|Srgap3|Stard4|Sybu|Tardbp|Tbl1xr1|Tcf4|Tet2|Tgfbr1|Tle1|Tmem106a|Tmtc2|Trip12|Trpm3|Trps1|Tshz3|Ttc33|Ttc9|Uchl5|Wdfy3|Yy1|Zbtb34|Zdhhc21|Zmat3|Zmym3|Zrsr2
Down_LPS-RVista_TFsites.txt	RVista_TFsites	HNF-3gamma	261	7771	24632	3.35864	31.5484	3.34447	0.0005036	0.00179139	CDP|CEBPE|E2F|ERalpha|FOXD3|HNF-1A|HNF-1alpha|HNF3alpha|HOXA10|Isl2|Nanog|Ncx|Oct-6|Pax-3|Pbx|TATA|VDR	ATF5|Barhl2|Brn-3c|CHX10|DMRT1|DMRT2|Freac-2|Freac-4|GR|Gfi1b|HFH1|HFH3|HFH8|HNF6|HOXA1|HOXD12|HSF1|ICSBP|IRF-4|ISL1|Ik-3|LHX3b|MEF-2D|Msx-3|OCT-x|SOX17|Stra13|TEF|Tal-1beta:E47|Tal-1beta:ITF-2|XFD-1|XFD-2|ZNF333|dlx-3|six4	Abca5|Abcb7|Abhd2|Adal|Adat1|Adck2|Aga|Ago1|Ammecr1|Ankrd17|Ankrd40|Ankrd44|Ankzf1|Aox1|Arhgap18|Arhgef12|Arhgef6|Armc2|Atp2b1|Atxn7|Auts2|Bach1|Bag3|Bbx|Bcap29|Bet1|Bmi1|Bmpr2|Cav2|Cbx2|Ccnd3|Ccne2|Ccnj|Cd28|Cd86|Cdh6|Cdk12|Cdk13|Cds2|Cebpd|Cflar|Chd9|Cisd2|Cmpk1|Col4a3|Col4a3bp|Col6a3|Creb1|Csmd1|Csnk1a1|Dclk1|Ddx17|Ddx6|Dennd4a|Dlgap2|Dnajc16|Dner|Dock5|Dpp8|Dpysl2|Dyrk1a|Efhd2|Eif2ak3|Eif3j1|Eif4a2|Elavl4|Epc1|Etv5|Exosc9|Ezh1|Fam120a|Fam168a|Fam83d|Fancl|Fbxw4|Fgfr1|Fgfr1op2|Fgfr4|Fntb|Foxf2|Foxj2|Frk|Frs2|Fryl|Fsd1l|Fubp1|Gcn1l1|Gigyf2|Glrx|Gls|Gna13|Gosr2|Got2|Gpcpd1|Gphn|Gtf2h1|Gtf3c3|Hdac1|Hdac8|Hecw2|Hif1a|Hmgb1|Ick|Idh1|Igf1|Igf2bp3|Ikzf2|Ints9|Iqch|Isg20|Itch|Itgb1|Kif1b|Kras|Laptm4b|Laptm5|Lifr|Lipt2|Lrp8|Lrrc40|M6pr|Macrod2|Magohb|Maml1|Map3k14|Mat2a|Mbnl3|Me2|Med13|Med13l|Mef2a|Megf9|Mllt10|Mmgt1|Mnat1|Msl3|Mtdh|Myef2|Myo10|Myo5a|Mzt1|Ncoa2|Ncor1|Nfat5|Nfatc3|Nfia|Nfil3|Nfkb1|Nfkbiz|Nhsl2|Nkrf|Nlrp10|Nsd1|Nsun6|Onecut2|Ormdl1|Osbpl11|Otud6b|Pan3|Pask|Pcm1|Pgap1|Phf20l1|Pip4k2a|Pja1|Plekhb2|Polr3e|Pphln1|Ppm1b|Ppp1r9a|Prkg1|Prpf4b|Psd3|Psmc6|Ptk2b|Ptprm|Rab8b|Ralgapb|Rap2a|Rapgef2|Rapgef6|Rbbp5|Rbm12|Rfx7|Rin2|Rock2|Saal1|Sbno1|Scp2|Secisbp2l|Sestd1|Sf3b3|Sfmbt1|Sin3a|Slain1|Slc25a36|Slc26a3|Slc30a4|Slc38a4|Slc39a6|Slc5a3|Smarcad1|Snap23|Sp4|Spc24|Spred1|Srgap3|Srpk2|Srpr|Ssbp1|Stard4|Sub1|Sumf1|Sybu|Tanc2|Tardbp|Tbl1xr1|Tcf4|Tenm3|Tet2|Tex2|Tgfbr1|Thoc6|Timm44|Timm9|Tle1|Tmem106a|Tmem161b|Tmem184b|Tmem218|Tmtc2|Tpd52l2|Trappc8|Trim2|Trip10|Trip12|Trove2|Trpm3|Trps1|Tshz3|Ttc33|Ttc9|Ube2j1|Ube2v1|Ubl3|Ubn2|Ubxn7|Uchl5|Usp45|Utp15|Vps29|Wdfy3|Xiap|Yif1a|Yy1|Zbtb34|Zdhhc21|Zkscan2|Zmat3|Zmym3|Zrsr2
Down_LPS-RVista_TFsites.txt	RVista_TFsites	Myc	155	4100	13160	3.78049	31.155	3.34385	0.00099908	0.00304746	CEBPE|E2F|E2F1|ERalpha|Hand1:E47|Pax-3|VDR|c-Maf|c-Myc:Max	Arnt|HIF-2alpha|HIF1|Stra13|TFE	Abhd2|Actr2|Ago1|Ammecr1|Ankrd40|Ankrd44|Ankzf1|Arhgef12|Arhgef6|Armc2|Atxn7|Auts2|Bach1|Bag3|Bbx|Bmi1|Bmpr2|Cbx2|Ccnd3|Ccne2|Ccnj|Cdh6|Cdk13|Col4a3|Csmd1|Dennd4a|Dnajc16|Dock5|Dpp8|Dyrk1a|Efhd2|Eif2ak3|Eif3j1|Eif4a2|Elavl4|Epc1|Etv5|Ezh1|Fam120a|Fam168a|Fam83d|Fbxw4|Fgfr1|Fgfr1op2|Fgfr4|Fntb|Foxf2|Fryl|Gcn1l1|Gna13|Gnptab|Gtf2h1|Gtf3c3|Hdac8|Hecw2|Hif1a|Hmgb1|Ick|Igf2bp3|Ikzf2|Ints9|Iqch|Itch|Kif1b|Kif3c|Kras|Lifr|Ltn1|M6pr|Magohb|Map3k14|Mat2a|Mbnl3|Med13|Med13l|Mef2a|Megf9|Mllt10|Msl3|Mtdh|Myo10|Myo5a|Ncoa2|Ncor1|Nfat5|Nfatc3|Nfia|Nfil3|Nfkb1|Nkrf|Nsd1|Onecut2|Osbpl11|Pan3|Pask|Pcm1|Phf20l1|Polr3e|Ppp1r9a|Prkg1|Psmc6|Ptprm|Rab8b|Ralgapb|Rap2a|Rapgef2|Rin2|Rnf126|Rock2|Saal1|Sestd1|Sfmbt1|Sin3a|Slain1|Slc25a36|Slc39a6|Slc5a3|Sp4|Spred1|Srgap3|Srpk2|Srpr|Srsf1|Ssbp1|Stard4|Sybu|Tcerg1|Tcf4|Tet2|Tex2|Thoc6|Tle1|Tmem161b|Tmem184b|Tmem218|Tmtc2|Trappc8|Trip10|Trip12|Trove2|Trpm3|Trps1|Tshz3|Ttc9|Ube2i|Ube2j1|Uchl5|Utp15|Wdfy3|Xiap|Yif1a|Yy1|Zbtb34|Zdhhc21|Zmym3
Down_LPS-RVista_TFsites.txt	RVista_TFsites	TTF1	154	4072	13411	3.78193	30.3631	3.33018	0.000996	0.00304746	CDP|CEBPE|Cdc5|Cdx-2|DMRT4|Dbx-2|E2F|ERalpha|FOX|FOXD3|HNF-1A|HNF-1alpha|HNF3alpha|HOXA10|HOXA7|HOXB6|HOXB8|HOXC6|HOXD3|HOXD8|IRF-1|Isl2|MRF-2|Mox1|Nanog|Ncx|Nkx1-1|Nkx1-2|Nkx2-3|Nkx2-4|Nkx2-9|Oct-6|PSX1|Pax-3|Pbx|Poly|REX1|RFX1|VDR|Vax-1|c-Maf|ipf1|pax6		Abca5|Abcb7|Aga|Ago1|Ammecr1|Ankrd40|Ankrd44|Ankzf1|Arhgap18|Arhgef12|Arhgef6|Armc2|Atxn7|Auts2|Bbx|Bcap29|Bmi1|Bmpr2|Cbx2|Ccnj|Cd28|Cd86|Cdh6|Cdk13|Cebpd|Cflar|Cmpk1|Col4a3|Col6a3|Creb1|Dennd4a|Dnajc16|Dpp8|Dpysl2|Dyrk1a|Efhd2|Eif2ak3|Eif3j1|Elavl4|Etv5|Ezh1|Fam168a|Fam83d|Fbxw4|Fgfr4|Fntb|Foxf2|Foxj2|Frk|Frs2|Fryl|Gls|Gna13|Gpcpd1|Gtf2h1|Gtf3c3|Hecw2|Hmgb1|Ick|Igf1|Igf2bp3|Ikzf2|Ints9|Isg20|Kif1b|Laptm4b|Laptm5|Lrp8|Macrod2|Magohb|Maml1|Map3k14|Mat2a|Mbnl3|Me2|Med13|Mef2a|Megf9|Mllt10|Mmgt1|Msl3|Mtdh|Myef2|Myo10|Ncoa2|Nfat5|Nfia|Nfkb1|Nhsl2|Nkrf|Nlrp10|Nsd1|Onecut2|Pan3|Pask|Pcm1|Phf20l1|Pip4k2a|Pja1|Polr3e|Ppm1b|Ppp1r9a|Prkg1|Psd3|Psmc6|Ptprm|Rab8b|Ralgapb|Rap2a|Rapgef2|Rapgef6|Rfx7|Rock2|Sestd1|Sf3b3|Sin3a|Slain1|Slc26a3|Slc39a6|Slc5a3|Sp4|Spred1|Srpk2|Ssbp1|Stard4|Sumf1|Sybu|Tbl1xr1|Tcf4|Tenm3|Tet2|Tex2|Thoc6|Timm9|Tle1|Tmem161b|Tmem218|Tmem231|Tmtc2|Trip12|Trove2|Trpm3|Trps1|Tshz3|Ttc33|Ube2j1|Ube2v1|Ubl3|Vps29|Wdfy3|Yif1a|Yy1|Zdhhc21|Zkscan2
Down_LPS-RVista_TFsites.txt	RVista_TFsites	Isl2	274	8327	26252	3.2905	31.7195	3.32665	0.00034909	0.00127923	CDP|CEBPE|HNF-1A|HNF-1alpha|HOXA10|Ncx|Pax-3|Pbx|VDR	AFP1|ALX-3|AREB6|ATF|ATF2:c-Jun|ATF5|Alx-4|Arnt|Arx|Barbie|Barhl2|Barx-2|Brn-2|Brn-3c|Brn-4|C/EBP|C/EBPbeta|C/EBPgamma|CART1|CHOP:C/EBPalpha|CHX10|CIZ|CREM|Cdx-1|Cdx-2|Cphx|DEC|DMRT1|DMRT2|DMRT3|Dlx-1|Dlx-2|Dlx7|Dobox5|E12|E4BP4|En-1|En-2|Esx1|Evx-1|Evx2|FOXJ2|FOXO1|FOXO3|FOXO3A|FOXO4|FOXP3|Freac-2|Freac-4|Freac-7|GATA-1|GATA-2|GATA-3|GR|GSH2|Gfi1b|Gsc|HB9|HFH1|HFH3|HFH4|HFH8|HIF-2alpha|HIF1|HNF-3gamma|HNF3A|HNF3beta|HNF6|HOXA1|HOXA11|HOXA13|HOXA3|HOXA5|HOXA6|HOXB4|HOXB9|HOXC-8|HOXC10|HOXC11|HOXC12|HOXC13|HOXC4|HOXD11|HOXD12|HOXD13|HP1|HSF1|Hmbox1|HoxA2|HoxB5|Hoxd9|ICSBP|IRF-4|IRX4|IRXB3|ISL1|Ik-3|Irx-3|Irx2|Irx5|K-2b|LHX3b|LRH1|Lhx3|Lhx3a|Lhx5|Lim-1|Lmx-1|MEF-2D|MEIS1A:HOXA9|MRG2|MYF|Meis1|Meis2|Msx-1|Msx-3|NFAT3|NKX6.1|NRSF|NUR77|Nkx2-6|Nkx5-2|Nkx6-2|Nkx6-3|OC-2|OCT-x|OTP|Obox5|Obox6|Oct-2|Octamer|PARP|PMX2A|PMX2B|POU2F3|POU6F1|PPARA|PREP1|Pitx3|Prop-1|RORalpha|RORalpha1|S8|SOX|SOX17|SOX2|SPI-B|SPI1|SREBP-1|STAT3:STAT3|Shox2|Six-1|Six-6|Stra13|TCF-4|TEF|TFE|TFIIA|TGIF1|TGIF2|TTF1|Tal-1beta:E47|Tal-1beta:ITF-2|UF1H3BETA|Uncx-4.1|VBP|Vax-2|Vsx1|XFD-1|XFD-2|ZNF333|aMEF-2|dlx-3|dlx5|hbp1|lmx1b|mef2A|rax|six4|v-Myb	Abca5|Abcb7|Abhd2|Actr2|Adal|Adam22|Adat1|Adck2|Aga|Ago1|Ammecr1|Ankrd17|Ankrd40|Ankrd44|Ankzf1|Aox1|Arhgap18|Arhgef12|Arhgef6|Armc2|Atp2b1|Atxn7|Auts2|Bach1|Bag3|Bbx|Bcap29|Bet1|Bmi1|Bmpr2|Cav2|Cbx2|Ccnd3|Ccne2|Ccnj|Cd28|Cd86|Cdh6|Cdk12|Cdk13|Cds2|Cebpd|Cflar|Chd9|Cisd2|Cmpk1|Col4a3|Col4a3bp|Col6a3|Creb1|Csmd1|Csnk1a1|Dclk1|Ddx17|Ddx6|Dennd4a|Dlgap2|Dnajc16|Dner|Dock5|Dpp8|Dpysl2|Dyrk1a|Efhd2|Eif2ak3|Eif3j1|Eif4a2|Elavl4|Epc1|Etv5|Exosc9|Ezh1|Fam120a|Fam168a|Fam83d|Fancl|Fbrsl1|Fbxw4|Fgfr1|Fgfr1op2|Fgfr4|Fntb|Foxf2|Foxj2|Frk|Frs2|Fryl|Fsd1l|Fubp1|Gcn1l1|Gigyf2|Glrx|Gls|Gna13|Gosr2|Got2|Gpcpd1|Gphn|Gtf2h1|Gtf3c3|Hdac1|Hdac8|Hecw2|Hif1a|Hmgb1|Ick|Idh1|Igf1|Igf2bp3|Ikzf2|Ints9|Iqch|Isg20|Itch|Itgb1|Itm2c|Kif1b|Kif3c|Kras|Laptm4b|Laptm5|Lifr|Lipt2|Lrp8|Lrrc40|M6pr|Macrod2|Magohb|Maml1|Map3k14|Mat2a|Mbnl3|Me2|Med13|Med13l|Mef2a|Megf9|Mllt10|Mmgt1|Mnat1|Msl3|Mtdh|Myef2|Myo10|Myo5a|Mzt1|Ncoa2|Ncor1|Nfat5|Nfatc3|Nfia|Nfil3|Nfkb1|Nfkbiz|Nhsl2|Nkrf|Nlrp10|Nsd1|Nsun6|Onecut2|Ormdl1|Osbpl11|Otud6b|Pan3|Pask|Pcm1|Pgap1|Phf20l1|Pip4k2a|Pja1|Plaur|Plekhb2|Polr3e|Pphln1|Ppm1b|Ppp1r9a|Prkg1|Prpf4b|Psd3|Psmc6|Ptk2b|Ptprm|Rab8b|Ralgapb|Rap2a|Rapgef2|Rapgef6|Rbbp5|Rbm12|Rfx7|Rin2|Rnpc3|Rock2|Saal1|Sbno1|Scp2|Secisbp2l|Sestd1|Sf3b3|Sfmbt1|Sin3a|Slain1|Slc25a36|Slc26a3|Slc30a4|Slc38a4|Slc39a6|Slc5a3|Smarcad1|Snap23|Sp4|Spc24|Spred1|Srgap3|Srpk2|Srpr|Srsf1|Ssbp1|Stard4|Sub1|Sumf1|Sybu|Taf1b|Tanc2|Tardbp|Tbl1xr1|Tcerg1|Tcf4|Tenm3|Tet2|Tex2|Tgfbr1|Thoc6|Timm44|Timm9|Tle1|Tmem106a|Tmem161b|Tmem184b|Tmem218|Tmem231|Tmtc2|Tpd52l2|Trappc8|Trim2|Trip10|Trip12|Trove2|Trpm3|Trps1|Tshz3|Ttc33|Ttc9|Ube2i|Ube2j1|Ube2v1|Ubl3|Ubn2|Ubxn7|Uchl5|Usp45|Utp15|Vps29|Wdfy3|Wdr33|Xiap|Yif1a|Yy1|Zbtb34|Zdhhc21|Zkscan2|Zmat3|Zmym3|Zrsr2
Down_LPS-RVista_TFsites.txt	RVista_TFsites	LXRbeta:RXRalpha	253	7466	23639	3.3887	31.5834	3.30571	0.0006125	0.0021033	CDP|E2F|ERalpha|HNF-1A|HNF-1alpha|Pax-3|Pbx|VDR|c-Maf	ATF|ATF2:c-Jun|FOXO3|Freac-4|Gfi1b|HOXD12|ICSBP|MEIS1A:HOXA9|PREP1|RORalpha|RORalpha1|Stra13|TGIF2|UF1H3BETA	Abca5|Abcb7|Abhd2|Actr2|Adal|Adat1|Adck2|Aga|Ago1|Ammecr1|Ankrd17|Ankrd40|Ankrd44|Ankzf1|Aox1|Arhgap18|Arhgef12|Arhgef6|Armc2|Atp2b1|Atxn7|Auts2|Bach1|Bag3|Bbx|Bcap29|Bet1|Bmi1|Bmpr2|Cav2|Cbx2|Ccnd3|Ccne2|Ccnj|Cd28|Cd86|Cdh6|Cdk12|Cdk13|Cds2|Cebpd|Cflar|Chd9|Cisd2|Cmpk1|Col4a3|Col4a3bp|Col6a3|Creb1|Csmd1|Csnk1a1|Dclk1|Ddx17|Ddx6|Dennd4a|Dlgap2|Dnajc16|Dner|Dock5|Dpp8|Dpysl2|Dyrk1a|Efhd2|Eif2ak3|Eif3j1|Eif4a2|Elavl4|Epc1|Etv5|Ezh1|Faf2|Fam120a|Fam168a|Fam83d|Fancl|Fbrsl1|Fbxw4|Fgfr1|Fgfr1op2|Fntb|Foxf2|Foxj2|Frk|Frs2|Fryl|Fsd1l|Fubp1|Gcn1l1|Gls|Gna13|Gosr2|Got2|Gpcpd1|Gphn|Gtf2h1|Gtf3c3|Hdac1|Hdac8|Hecw2|Hif1a|Hmgb1|Ick|Idh1|Igf1|Igf2bp3|Ikzf2|Ints9|Iqch|Isg20|Itch|Itgb1|Itm2c|Kif1b|Kif3c|Kras|Laptm4b|Laptm5|Lifr|M6pr|Macrod2|Magohb|Maml1|Map3k14|Mat2a|Mbnl3|Me2|Med13|Med13l|Mef2a|Megf9|Mllt10|Mmgt1|Mnat1|Msl3|Mtdh|Myo10|Myo5a|Mzt1|Ncoa2|Ncor1|Nfat5|Nfatc3|Nfia|Nfil3|Nfkb1|Nhsl2|Nkrf|Nsd1|Nsun6|Onecut2|Ormdl1|Osbpl11|Otud6b|Pan3|Pask|Pcm1|Pgap1|Phf20l1|Pip4k2a|Pja1|Polr3e|Ppm1b|Ppp1r9a|Prkg1|Prpf4b|Psd3|Psmc6|Ptk2b|Ptprm|Rab8b|Ralgapb|Rap2a|Rapgef2|Rapgef6|Rbm12|Rfx7|Rin2|Rnf126|Rock2|Saal1|Sbno1|Scp2|Secisbp2l|Sestd1|Sf3b3|Sfmbt1|Sin3a|Slain1|Slc25a36|Slc26a3|Slc38a4|Slc5a3|Smarcad1|Snap23|Sp4|Spc24|Spred1|Srgap3|Srpk2|Srpr|Srsf1|Ssbp1|Stard4|Sub1|Sumf1|Sybu|Tardbp|Tbl1xr1|Tcea1|Tcf4|Tenm3|Tet2|Tex2|Tgfbr1|Thoc6|Timm44|Timm9|Tle1|Tmem106a|Tmem161b|Tmem184b|Tmem218|Tmem231|Tmtc2|Tpd52l2|Trappc8|Trim2|Trip12|Trove2|Trpm3|Trps1|Tshz3|Ttc33|Ttc9|Ube2i|Ube2j1|Ube2v1|Ubl3|Ubn2|Ubxn7|Uchl5|Usp45|Utp15|Wdfy3|Xiap|Yif1a|Yy1|Zbtb34|Zdhhc21|Zkscan2|Zmat3|Zmym3|Zrsr2
Down_LPS-RVista_TFsites.txt	RVista_TFsites	HOXB3	259	7701	24298	3.3632	31.694	3.30241	0.00050526	0.00179139	CDP|Dbx-2|HNF-1alpha|HOXA10|HOXA7|HOXB6|HOXC6|HOXD3|Mox1|Ncx|Nkx1-1|Nkx1-2|Oct-6|PSX1|Pax-3|Pbx|VDR|Vax-1|c-Maf|ipf1|pax6	ALX-3|Alx-4|Arx|Barhl2|Brn-3c|DMRT1|DMRT2|Dlx-2|Dlx7|Dobox5|EMX2|En-1|En-2|Esx1|Evx-1|Evx2|FOXO3|Freac-4|GR|Gbx1|Gfi1b|HB9|HNF6|HOXA1|HOXA11|HOXA5|HOXA6|HOXB4|HOXC11|HOXC4|HOXD11|HOXD12|HSF1|HoxA2|HoxB5|ICSBP|ISL1|K-2b|Lhx3|Lhx5|Lim-1|MEIS1A:HOXA9|Msx-1|Msx-3|NF-muE1|OCT-x|OTP|Obox6|PMX2A|PMX2B|Prop-1|S8|SOX|SOX17|Shox2|Tal-1beta:E47|Tal-1beta:ITF-2|UF1H3BETA|Uncx-4.1|Vax-2|Vsx1|XFD-1|YY1|dlx5|lmx1b|rax	Abca5|Abcb7|Abhd2|Actr2|Adal|Adat1|Adck2|Aga|Ago1|Agpat5|Ammecr1|Ankrd17|Ankrd40|Ankrd44|Ankzf1|Aox1|Arhgap18|Arhgef12|Arhgef6|Armc2|Atp2b1|Atxn7|Auts2|Bach1|Bag3|Bbx|Bcap29|Bet1|Bmi1|Bmpr2|Cav2|Cbx2|Ccnd3|Ccne2|Ccnj|Cd28|Cd86|Cdh6|Cdk12|Cdk13|Cds2|Cebpd|Cflar|Chd9|Cisd2|Cmpk1|Col4a3|Col4a3bp|Col6a3|Creb1|Csmd1|Dclk1|Ddx17|Ddx6|Dennd4a|Dnajc16|Dner|Dock5|Dpp8|Dpysl2|Dyrk1a|Efhd2|Eif2ak3|Eif3j1|Eif4a2|Elavl4|Epc1|Etv5|Exosc9|Ezh1|Fam120a|Fam168a|Fam83d|Fancl|Fbxw4|Fgfr1|Fgfr1op2|Fgfr4|Fntb|Foxf2|Foxj2|Frk|Frs2|Fryl|Fsd1l|Fubp1|Gcn1l1|Gigyf2|Gls|Gna13|Gosr2|Got2|Gpcpd1|Gphn|Gtf2h1|Gtf3c3|Hdac1|Hdac8|Hecw2|Hif1a|Hmgb1|Ick|Idh1|Igf1|Igf2bp3|Ikzf2|Ints9|Iqch|Isg20|Itch|Itgb1|Itm2c|Kif1b|Kif3c|Kras|Laptm4b|Laptm5|Lifr|Lrp8|Lrrc40|M6pr|Macrod2|Magohb|Maml1|Map3k14|Mat2a|Mbnl3|Me2|Med13|Med13l|Mef2a|Megf9|Mllt10|Mmgt1|Mnat1|Msl3|Mtdh|Myef2|Myo10|Myo5a|Mzt1|Ncoa2|Ncor1|Nfat5|Nfatc3|Nfia|Nfil3|Nfkb1|Nfkbiz|Nhsl2|Nkrf|Nlrp10|Nsd1|Nsun6|Onecut2|Ormdl1|Osbpl11|Pan3|Pask|Pcm1|Pgap1|Phf20l1|Pip4k2a|Pja1|Plekhb2|Polr3e|Pphln1|Ppm1b|Ppp1r9a|Prkg1|Prpf4b|Psd3|Psmc6|Rab8b|Ralgapb|Rap2a|Rapgef2|Rapgef6|Rbbp5|Rbm12|Rfx7|Rin2|Rock2|Saal1|Sbno1|Scp2|Secisbp2l|Sestd1|Sf3b3|Sfmbt1|Sin3a|Slain1|Slc26a3|Slc38a4|Slc39a6|Slc5a3|Smarcad1|Snap23|Sp4|Spc24|Spred1|Sqle|Srgap3|Srpk2|Srpr|Stard4|Sub1|Sumf1|Sybu|Taf1b|Tardbp|Tbl1xr1|Tcerg1|Tcf4|Tenm3|Tet2|Tex2|Tgfbr1|Thoc6|Timm44|Timm9|Tle1|Tmem106a|Tmem161b|Tmem218|Tmem231|Tmtc2|Tpd52l2|Trappc8|Trim2|Trip10|Trip12|Trove2|Trpm3|Trps1|Tshz3|Ttc33|Ttc9|Ube2i|Ube2j1|Ube2v1|Ubl3|Ubn2|Ubxn7|Uchl5|Usp45|Utp15|Vps29|Wdfy3|Wdr33|Xiap|Yif1a|Yy1|Zbtb34|Zdhhc21|Zkscan2|Zmat3|Zmym3|Zrsr2
Down_LPS-RVista_TFsites.txt	RVista_TFsites	Otx3	171	4622	14596	3.6997	31.6662	3.30106	0.00105513	0.00320057	CDP|CEBPE|ERalpha|HNF-1A|HNF-1alpha|HOXA10|HOXB6|HOXB8|HOXD8|Ncx|Nkx1-1|OTX2|Oct-6|PITX1|PITX2|Pax-3|Pbx|VDR|c-Maf|ipf1		Abca5|Abcb7|Abhd2|Actr2|Adat1|Adck2|Aga|Ago1|Ammecr1|Ankrd40|Ankzf1|Aox1|Arhgap18|Arhgef12|Arhgef6|Armc2|Atxn7|Auts2|Bag3|Bbx|Bmi1|Bmpr2|Cav2|Cbx2|Ccnd3|Ccnj|Cd28|Cd86|Cdh6|Cdk12|Cdk13|Cds2|Cflar|Chd9|Col4a3|Col4a3bp|Creb1|Csmd1|Ddx17|Dennd4a|Dock5|Dpp8|Dyrk1a|Eif3j1|Eif4a2|Elavl4|Etv5|Exosc9|Ezh1|Fam168a|Fbxw4|Fgfr4|Fntb|Foxf2|Foxj2|Frk|Frs2|Fryl|Fsd1l|Fubp1|Gcn1l1|Gls|Gna13|Got2|Gpcpd1|Gphn|Gtf3c3|Hdac1|Hmgb1|Ick|Igf1|Igf2bp3|Ikzf2|Ints9|Iqch|Itgb1|Kras|Laptm5|Lifr|Lrp8|Magohb|Maml1|Mat2a|Mbnl3|Med13|Megf9|Mllt10|Mmgt1|Msl3|Myo10|Ncoa2|Ncor1|Nfat5|Nfia|Nfkb1|Nhsl2|Nsd1|Nsun6|Onecut2|Osbpl11|Pcm1|Pgap1|Pip4k2a|Pja1|Polr3e|Ppm1b|Ppp1r9a|Prkg1|Prpf4b|Psmc6|Rab8b|Rap2a|Rapgef2|Rapgef6|Rbbp5|Rbm12|Rfx7|Rin2|Rock2|Scp2|Sestd1|Sfmbt1|Slain1|Slc26a3|Slc5a3|Smarcad1|Snap23|Sp4|Spc24|Spred1|Srgap3|Srpk2|Ssbp1|Sub1|Sumf1|Sybu|Taf1b|Tardbp|Tbl1xr1|Tcea1|Tcf4|Tgfbr1|Timm44|Timm9|Tle1|Tmem106a|Tmem161b|Tmem218|Tmem231|Tmtc2|Trappc8|Trip10|Trpm3|Trps1|Tshz3|Ttc33|Ttc9|Ube2i|Ube2j1|Ube2v1|Ubl3|Ubn2|Ubxn7|Uchl5|Utp15|Wdfy3|Wdr33|Yif1a|Zbtb34|Zdhhc21|Zmym3
Down_LPS-RVista_TFsites.txt	RVista_TFsites	Pax-3	282	8742	27403	3.22581	31.9016	3.29935	5.55e-05	0.00032962	VDR	AFP1|ALX-3|AML2|AP-1|AREB6|ATF|ATF-3|ATF-4|ATF2:c-Jun|ATF5|AhR:Arnt|Alx-4|Arnt|Arx|BRF-1|Barbie|Barhl-1|Barhl2|Barx-2|Barx1|Bcl-6|Brn-2|Brn-3c|Brn-4|Bsx|C/EBP|C/EBPbeta|C/EBPdelta|C/EBPgamma|CART1|CCAAT|CDP|CEBPE|CHOP:C/EBPalpha|CHX10|CIZ|CNOT3|COUP|CREB|CREM|CTCF|Cdc5|Cdx-1|Cdx-2|Cphx|DEC|DMRT1|DMRT2|DMRT3|DMRT4|DMRT5|Dax1|Dbx-2|Dlx-1|Dlx-2|Dlx7|Dobox4|Dobox5|Duxl|E12|E2A|E2F|E2F-1:DP-1|E2F-1:DP-2|E2F-4|E2F-4:DP-2|E2F1|E47|E4BP4|EAR2|EBNA1|EGR-1|ELF1|EMX2|ER|ER-beta|ERF|ERG|ERR1|ERR2|ERR3|ERalpha|En-1|En-2|Erm|Esx1|Ets2|Evx-1|Evx2|FOX|FOXD3|FOXJ2|FOXM1|FOXO1|FOXO3|FOXO3A|FOXO4|FOXP3|FRA1|Fli-1|Freac-2|Freac-4|Freac-7|GABP|GABP-beta|GAF|GATA-1|GATA-2|GATA-3|GATA-4|GATA-X|GKLF|GLI3|GR|GSH2|GTF2IRD1-isoform2|Gbx1|Gbx2|Gfi1b|Gsc|HB9|HES1|HFH1|HFH3|HFH4|HFH8|HIC1|HIF-2alpha|HIF1|HLF|HMGA2|HMX1|HNF-1A|HNF-1alpha|HNF-1beta|HNF-3gamma|HNF3A|HNF3alpha|HNF3beta|HNF4alpha|HNF6|HOXA1|HOXA10|HOXA11|HOXA13|HOXA3|HOXA4|HOXA5|HOXA6|HOXA7|HOXB13|HOXB3|HOXB4|HOXB6|HOXB7|HOXB8|HOXB9|HOXC-8|HOXC10|HOXC11|HOXC12|HOXC13|HOXC4|HOXC5|HOXC6|HOXC9|HOXD1|HOXD11|HOXD12|HOXD13|HOXD3|HOXD8|HP1|HSF1|Hand1:E47|Hmbox1|Homez|HoxA2|HoxB5|Hoxd9|ICSBP|IRF|IRF-1|IRF-3|IRF-4|IRF-7|IRX4|IRXB3|ISL1|Ik-3|Irx-3|Irx2|Irx5|Isl2|K-2b|LH-2|LHX3b|LRH1|LXRalpha:RXRalpha|LXRbeta:RXRalpha|Lbx2|Lhx3|Lhx3a|Lhx4|Lhx5|Lhx8|Lhx9|Lim-1|Lmo2|Lmx-1|MECP2|MEF-2D|MEIS1A:HOXA9|MEQ:c-Jun|MRF-2|MRG2|MYF|Meis1|Meis2|Mox1|Msx-1|Msx-2|Msx-3|Myc|MyoD|N-Myc|NF-AT|NF-E2|NF-E4|NF-Y|NF-kappaB|NF-muE1|NFAT3|NKX25|NKX2B|NKX6.1|NRSF|NUR77|Nanog|Ncx|Net|Nkx1-1|Nkx1-2|Nkx2-1|Nkx2-3|Nkx2-4|Nkx2-6|Nkx2-9|Nkx3-2|Nkx5-1|Nkx5-2|Nkx6-2|Nkx6-3|Nrf-2|OC-2|OCT-x|OG-2|OTP|OTX2|Obox1|Obox2|Obox3|Obox5|Obox6|Oct-2|Oct-6|Octamer|Otx1|Otx3|PARP|PDEF|PITX1|PITX2|PMX2A|PMX2B|POU1F1|POU2F3|POU6F1|PPARA|PREP1|PSX1|PXR|Pbx|Pet-1|Pitx3|Poly|Prop-1|REX1|RFX1|RORalpha|RORalpha1|RPC155|Rb:E2F-1:DP-1|Rhox11|S8|SAP1A|SF1|SOX|SOX17|SOX2|SOX4|SOX5|SP1|SPI-B|SPI1|SREBP-1|SRF|STAT|STAT1|STAT1:STAT1|STAT3|STAT3:STAT3|STAT4|STAT5A|SZF1-1|Shox2|Six-1|Six-2|Six-3|Six-6|Sp3|Staf|Stra13|TATA|TBX5|TCF-4|TEF|TFE|TFEB|TFIIA|TGIF1|TGIF2|TR4|TTF1|Tal-1beta:E47|Tal-1beta:ITF-2|UF1H3BETA|USF|Uncx-4.1|VBP|VDR|Vax-1|Vax-2|Vsx1|WT1|XBP1|XFD-1|XFD-2|XPF-1|YY1|ZBED6|ZID|ZNF219|ZNF333|Zfp206|aMEF-2|c-Ets-1|c-Maf|c-Myb|c-Myc:Max|c-ets-1|dlx-3|dlx5|hbp1|ipf1|isx|lhx6.1|lmx1b|mef2A|myogenin|pax6|rax|six4|v-Myb	Abca5|Abcb7|Abhd2|Actr2|Adal|Adam22|Adat1|Adck2|Aga|Ago1|Agpat5|Ammecr1|Ankrd17|Ankrd40|Ankrd44|Ankzf1|Aox1|Arhgap18|Arhgef12|Arhgef6|Armc2|Atp2b1|Atxn7|Auts2|Bach1|Bag3|Bbx|Bcap29|Bet1|Bmi1|Bmpr2|Cav2|Cbx2|Ccnd3|Ccne2|Ccnj|Cd28|Cd86|Cdh6|Cdk12|Cdk13|Cds2|Cebpd|Cflar|Chd9|Cisd2|Cmpk1|Col4a3|Col4a3bp|Col6a3|Creb1|Csmd1|Csnk1a1|Dclk1|Ddx17|Ddx6|Dennd4a|Dlgap2|Dnajc16|Dner|Dock5|Dpp8|Dpysl2|Dyrk1a|Efhd2|Eif2ak3|Eif3j1|Eif4a2|Elavl4|Epc1|Etv5|Exosc9|Ezh1|Faf2|Fam120a|Fam168a|Fam83d|Fancl|Fbrsl1|Fbxw4|Fgfr1|Fgfr1op2|Fgfr4|Fntb|Foxf2|Foxj2|Frk|Frs2|Fryl|Fsd1l|Fubp1|Gcn1l1|Gigyf2|Gipc1|Glrx|Gls|Gna13|Gnptab|Gosr2|Got2|Gpcpd1|Gphn|Gtf2h1|Gtf3c3|Hdac1|Hdac8|Hecw2|Hif1a|Hmgb1|Ick|Idh1|Igf1|Igf2bp3|Ikzf2|Ints9|Iqch|Isg20|Itch|Itgb1|Itm2c|Kif1b|Kif3c|Kras|Laptm4b|Laptm5|Lifr|Lipt2|Lrp8|Lrrc40|Ltn1|M6pr|Macrod2|Magohb|Maml1|Map3k14|Mat2a|Mbnl3|Me2|Med13|Med13l|Mef2a|Megf9|Mllt10|Mmgt1|Mnat1|Msl3|Mtdh|Myef2|Myo10|Myo5a|Mzt1|Ncoa2|Ncor1|Nfat5|Nfatc3|Nfia|Nfil3|Nfkb1|Nfkbiz|Nhsl2|Nkrf|Nlrp10|Nsd1|Nsun6|Onecut2|Ormdl1|Osbpl11|Otud6b|Pan3|Pask|Pcm1|Pgap1|Phf20l1|Pip4k2a|Pja1|Plaur|Plekhb2|Polr3e|Pphln1|Ppm1b|Ppp1r9a|Prkg1|Prpf4b|Psd3|Psmc6|Ptk2b|Ptprm|Rab8b|Ralgapb|Rap2a|Rapgef2|Rapgef6|Rbbp5|Rbm12|Rfx7|Rin2|Rnf126|Rnpc3|Rock2|Saal1|Sbno1|Scp2|Secisbp2l|Sestd1|Sf3b3|Sfmbt1|Sin3a|Slain1|Slc25a36|Slc26a3|Slc30a4|Slc38a4|Slc39a6|Slc5a3|Smarcad1|Snap23|Sp4|Spc24|Spred1|Sqle|Srgap3|Srpk2|Srpr|Srsf1|Ssbp1|Stard4|Sub1|Sumf1|Sybu|Taf1b|Tanc2|Tardbp|Tbl1xr1|Tcea1|Tcerg1|Tcf4|Tenm3|Tet2|Tex2|Tgfbr1|Thoc6|Timm44|Timm9|Tle1|Tmem106a|Tmem161b|Tmem184b|Tmem218|Tmem231|Tmtc2|Tpd52l2|Trappc8|Trim2|Trip10|Trip12|Trove2|Trpm3|Trps1|Tshz3|Ttc33|Ttc9|Ube2i|Ube2j1|Ube2v1|Ubl3|Ubn2|Ubxn7|Uchl5|Usp45|Utp15|Vps29|Wdfy3|Wdr33|Xiap|Yif1a|Yy1|Zbtb34|Zdhhc21|Zkscan2|Zmat3|Zmym3|Zrsr2
Down_LPS-RVista_TFsites.txt	RVista_TFsites	ERR1	225	6441	20953	3.49325	30.7402	3.29599	0.00082545	0.00265116	CDP|CEBPE|ERalpha|HNF-1alpha|HOXB6|Pax-3|Pbx|VDR|c-Maf|pax6	ATF2:c-Jun|E4BP4	Abcb7|Abhd2|Actr2|Adal|Adck2|Aga|Ago1|Ammecr1|Ankrd17|Ankrd40|Ankrd44|Ankzf1|Arhgap18|Arhgef12|Arhgef6|Armc2|Atp2b1|Atxn7|Auts2|Bach1|Bag3|Bbx|Bet1|Bmi1|Bmpr2|Cav2|Cbx2|Ccnd3|Ccne2|Ccnj|Cd86|Cdh6|Cdk13|Cds2|Chd9|Cisd2|Cmpk1|Col4a3|Col4a3bp|Col6a3|Creb1|Csmd1|Ddx17|Ddx6|Dennd4a|Dlgap2|Dnajc16|Dner|Dock5|Dpp8|Dpysl2|Dyrk1a|Efhd2|Eif2ak3|Eif4a2|Elavl4|Epc1|Etv5|Exosc9|Ezh1|Fam120a|Fam168a|Fam83d|Fbrsl1|Fbxw4|Fgfr1|Fgfr1op2|Fgfr4|Fntb|Foxf2|Foxj2|Frk|Frs2|Fryl|Fsd1l|Gcn1l1|Gls|Gna13|Gosr2|Got2|Gpcpd1|Gtf2h1|Gtf3c3|Hdac1|Hdac8|Hecw2|Hif1a|Hmgb1|Ick|Idh1|Igf1|Igf2bp3|Ikzf2|Ints9|Itch|Itgb1|Itm2c|Kif1b|Kif3c|Kras|Laptm4b|Laptm5|Lifr|Lrp8|Ltn1|M6pr|Macrod2|Magohb|Maml1|Map3k14|Mat2a|Mbnl3|Me2|Med13|Med13l|Mef2a|Megf9|Mllt10|Mmgt1|Msl3|Myef2|Myo10|Mzt1|Ncoa2|Ncor1|Nfat5|Nfatc3|Nfia|Nfil3|Nfkb1|Nhsl2|Nkrf|Nlrp10|Nsd1|Nsun6|Onecut2|Ormdl1|Osbpl11|Pan3|Pask|Pcm1|Pgap1|Phf20l1|Pip4k2a|Pja1|Plaur|Pphln1|Ppm1b|Ppp1r9a|Prkg1|Prpf4b|Psd3|Psmc6|Ptprm|Rab8b|Ralgapb|Rap2a|Rapgef2|Rapgef6|Rbbp5|Rbm12|Rfx7|Rin2|Rnf126|Rock2|Saal1|Secisbp2l|Sestd1|Sf3b3|Sfmbt1|Sin3a|Slain1|Slc26a3|Slc38a4|Slc39a6|Slc5a3|Snap23|Sp4|Spred1|Srgap3|Srpk2|Srpr|Srsf1|Ssbp1|Stard4|Sumf1|Sybu|Tbl1xr1|Tcf4|Tenm3|Tet2|Tex2|Tgfbr1|Thoc6|Tle1|Tmem106a|Tmem161b|Tmem184b|Tmem218|Tmtc2|Tpd52l2|Trip10|Trip12|Trove2|Trpm3|Trps1|Tshz3|Ttc33|Ttc9|Ube2j1|Ube2v1|Ubl3|Ubn2|Uchl5|Usp45|Utp15|Wdfy3|Xiap|Yif1a|Yy1|Zbtb34|Zdhhc21|Zmat3|Zmym3|Zrsr2
Down_LPS-RVista_TFsites.txt	RVista_TFsites	mef2A	257	7626	24161	3.37005	31.5633	3.28614	0.0006507	0.00220671	CDP|CEBPE|ERalpha|FOXD3|HNF-1A|HNF-1alpha|HNF3alpha|HOXA10|Isl2|Nanog|Ncx|Oct-6|Pax-3|Pbx|TATA|VDR	AFP1|ALX-3|Arnt|Barhl2|Brn-3c|CHX10|CIZ|E4BP4|FOXO3|FOXO3A|Freac-2|Freac-4|Gfi1b|HFH1|HIF-2alpha|HIF1|HNF6|HOXA1|HOXD12|HSF1|ICSBP|Ik-3|K-2b|LHX3b|Lhx3|Lhx3a|MEIS1A:HOXA9|Msx-1|Msx-3|OC-2|OCT-x|OTP|POU2F3|SOX|Stra13|TGIF2|Tal-1beta:E47|Tal-1beta:ITF-2|UF1H3BETA|XFD-1|XFD-2|dlx-3|rax	Abca5|Abcb7|Abhd2|Adal|Adat1|Adck2|Aga|Ago1|Ammecr1|Ankrd17|Ankrd40|Ankrd44|Ankzf1|Aox1|Arhgap18|Arhgef12|Arhgef6|Armc2|Atp2b1|Atxn7|Auts2|Bach1|Bag3|Bbx|Bcap29|Bet1|Bmi1|Bmpr2|Cav2|Cbx2|Ccnd3|Ccne2|Ccnj|Cd28|Cd86|Cdh6|Cdk12|Cdk13|Cds2|Cebpd|Cflar|Chd9|Cisd2|Cmpk1|Col4a3|Col4a3bp|Col6a3|Creb1|Csmd1|Dclk1|Ddx17|Ddx6|Dennd4a|Dnajc16|Dner|Dock5|Dpp8|Dpysl2|Dyrk1a|Efhd2|Eif2ak3|Eif3j1|Eif4a2|Elavl4|Epc1|Etv5|Exosc9|Ezh1|Fam120a|Fam168a|Fam83d|Fancl|Fbxw4|Fgfr1|Fgfr1op2|Fgfr4|Fntb|Foxf2|Foxj2|Frk|Frs2|Fryl|Fsd1l|Fubp1|Gcn1l1|Gigyf2|Glrx|Gls|Gna13|Gosr2|Got2|Gpcpd1|Gphn|Gtf2h1|Gtf3c3|Hdac1|Hdac8|Hecw2|Hif1a|Hmgb1|Ick|Idh1|Igf1|Igf2bp3|Ikzf2|Ints9|Iqch|Isg20|Itch|Itgb1|Kif1b|Kif3c|Kras|Laptm4b|Laptm5|Lifr|Lipt2|Lrrc40|M6pr|Macrod2|Magohb|Maml1|Map3k14|Mat2a|Mbnl3|Me2|Med13|Med13l|Mef2a|Megf9|Mllt10|Mmgt1|Mnat1|Msl3|Mtdh|Myef2|Myo10|Myo5a|Mzt1|Ncoa2|Ncor1|Nfat5|Nfatc3|Nfia|Nfil3|Nfkb1|Nfkbiz|Nhsl2|Nkrf|Nlrp10|Nsd1|Nsun6|Onecut2|Ormdl1|Osbpl11|Otud6b|Pan3|Pask|Pcm1|Pgap1|Phf20l1|Pip4k2a|Pja1|Plaur|Plekhb2|Polr3e|Pphln1|Ppm1b|Ppp1r9a|Prkg1|Prpf4b|Psd3|Psmc6|Ptk2b|Ptprm|Rab8b|Ralgapb|Rap2a|Rapgef2|Rapgef6|Rbbp5|Rbm12|Rfx7|Rin2|Rock2|Sbno1|Scp2|Secisbp2l|Sestd1|Sf3b3|Sfmbt1|Sin3a|Slain1|Slc25a36|Slc26a3|Slc30a4|Slc38a4|Slc39a6|Slc5a3|Snap23|Sp4|Spc24|Spred1|Srgap3|Srpk2|Srpr|Ssbp1|Stard4|Sub1|Sumf1|Sybu|Tanc2|Tbl1xr1|Tcerg1|Tcf4|Tenm3|Tet2|Tex2|Tgfbr1|Thoc6|Timm9|Tle1|Tmem106a|Tmem161b|Tmem184b|Tmem218|Tmtc2|Tpd52l2|Trappc8|Trim2|Trip10|Trip12|Trove2|Trpm3|Trps1|Tshz3|Ttc33|Ttc9|Ube2i|Ube2j1|Ube2v1|Ubl3|Ubn2|Ubxn7|Uchl5|Usp45|Utp15|Vps29|Wdfy3|Xiap|Yif1a|Zbtb34|Zdhhc21|Zkscan2|Zmat3|Zmym3|Zrsr2
Down_LPS-RVista_TFsites.txt	RVista_TFsites	ER	249	7320	23453	3.40164	31.2114	3.27891	0.0007061	0.00236523	E2F|ERalpha|Pax-3|VDR|c-Maf	ATF2:c-Jun|Arnt|Gfi1b|HIF-2alpha|HIF1|HOXD12|OCT-x|RORalpha1|SOX17|Stra13|six4	Abca5|Abcb7|Abhd2|Adal|Adat1|Adck2|Aga|Ago1|Ammecr1|Ankrd17|Ankrd40|Ankrd44|Ankzf1|Aox1|Arhgap18|Arhgef12|Arhgef6|Armc2|Atp2b1|Atxn7|Auts2|Bach1|Bag3|Bbx|Bcap29|Bmi1|Bmpr2|Cav2|Cbx2|Ccne2|Ccnj|Cd28|Cd86|Cdh6|Cdk12|Cdk13|Cds2|Cebpd|Chd9|Cisd2|Cmpk1|Col4a3|Col4a3bp|Col6a3|Creb1|Csmd1|Csnk1a1|Dclk1|Ddx6|Dennd4a|Dlgap2|Dnajc16|Dner|Dock5|Dpp8|Dpysl2|Dyrk1a|Efhd2|Eif2ak3|Eif3j1|Elavl4|Epc1|Etv5|Ezh1|Faf2|Fam120a|Fam168a|Fam83d|Fancl|Fbrsl1|Fbxw4|Fgfr1|Fgfr1op2|Fgfr4|Fntb|Foxf2|Frk|Frs2|Fryl|Fsd1l|Fubp1|Gcn1l1|Gigyf2|Gipc1|Glrx|Gls|Gna13|Gnptab|Gosr2|Got2|Gpcpd1|Gphn|Gtf2h1|Gtf3c3|Hdac1|Hdac8|Hecw2|Hif1a|Hmgb1|Ick|Idh1|Igf1|Igf2bp3|Ikzf2|Ints9|Iqch|Isg20|Itgb1|Kif1b|Kif3c|Kras|Laptm4b|Laptm5|Lifr|Lrp8|M6pr|Macrod2|Magohb|Maml1|Map3k14|Mat2a|Mbnl3|Me2|Med13|Med13l|Mef2a|Megf9|Mllt10|Mmgt1|Mnat1|Msl3|Mtdh|Myo10|Myo5a|Mzt1|Ncoa2|Ncor1|Nfat5|Nfatc3|Nfia|Nfil3|Nfkb1|Nfkbiz|Nhsl2|Nkrf|Nlrp10|Nsd1|Nsun6|Onecut2|Ormdl1|Osbpl11|Pan3|Pask|Pcm1|Pgap1|Phf20l1|Pip4k2a|Pja1|Polr3e|Ppm1b|Ppp1r9a|Prkg1|Prpf4b|Psd3|Psmc6|Ptk2b|Ptprm|Rab8b|Ralgapb|Rap2a|Rapgef2|Rapgef6|Rbbp5|Rbm12|Rfx7|Rin2|Rnf126|Rock2|Saal1|Scp2|Secisbp2l|Sestd1|Sf3b3|Sfmbt1|Sin3a|Slain1|Slc25a36|Slc26a3|Slc30a4|Slc38a4|Slc5a3|Smarcad1|Snap23|Sp4|Spred1|Srgap3|Srpk2|Srpr|Srsf1|Ssbp1|Stard4|Sub1|Sumf1|Sybu|Tardbp|Tbl1xr1|Tcerg1|Tcf4|Tenm3|Tet2|Tex2|Tgfbr1|Thoc6|Timm9|Tle1|Tmem106a|Tmem161b|Tmem184b|Tmem218|Tmtc2|Tpd52l2|Trappc8|Trim2|Trip10|Trip12|Trove2|Trpm3|Trps1|Tshz3|Ttc33|Ttc9|Ube2j1|Ube2v1|Ubl3|Ubn2|Uchl5|Usp45|Utp15|Vps29|Wdfy3|Wdr33|Xiap|Yif1a|Yy1|Zbtb34|Zdhhc21|Zmat3|Zmym3|Zrsr2
Down_LPS-RVista_TFsites.txt	RVista_TFsites	Nkx1-2	268	8074	25432	3.3193	31.7474	3.27879	0.00045643	0.00163955	CDP|Dbx-2|HNF-1alpha|HOXB6|Nkx1-1|Oct-6|Pax-3|Pbx|VDR|pax6	AFP1|ALX-3|ATF5|Alx-4|Arx|Barhl-1|Barhl2|Barx-2|Brn-3c|CART1|CHX10|CIZ|DMRT1|DMRT2|DMRT3|Dlx-1|Dlx-2|Dlx7|Dobox5|EBNA1|EMX2|En-1|En-2|Esx1|Evx-1|Evx2|FOXO3|Freac-4|GR|Gbx1|Gbx2|Gfi1b|HB9|HNF6|HOXA1|HOXA11|HOXA3|HOXA5|HOXA6|HOXB3|HOXB4|HOXC-8|HOXC11|HOXC4|HOXD1|HOXD11|HOXD12|HP1|HSF1|HoxA2|HoxB5|ICSBP|ISL1|Ik-3|K-2b|Lbx2|Lhx3|Lhx3a|Lhx5|Lim-1|Lmx-1|MEIS1A:HOXA9|Meis1|Msx-1|Msx-2|Msx-3|NF-muE1|NUR77|Nkx6-2|OCT-x|OTP|Obox6|PMX2A|PMX2B|POU2F3|Pitx3|Prop-1|RORalpha|RORalpha1|S8|SOX|SOX17|SOX2|Shox2|TGIF2|TTF1|Tal-1beta:E47|Tal-1beta:ITF-2|UF1H3BETA|Uncx-4.1|Vax-2|Vsx1|XFD-1|YY1|ZNF333|dlx-3|dlx5|lmx1b|rax|six4	Abca5|Abcb7|Abhd2|Actr2|Adal|Adam22|Adat1|Adck2|Aga|Ago1|Agpat5|Ammecr1|Ankrd17|Ankrd40|Ankrd44|Ankzf1|Aox1|Arhgap18|Arhgef12|Arhgef6|Armc2|Atp2b1|Atxn7|Auts2|Bach1|Bag3|Bbx|Bcap29|Bet1|Bmi1|Bmpr2|Cav2|Cbx2|Ccnd3|Ccne2|Ccnj|Cd28|Cd86|Cdh6|Cdk12|Cdk13|Cds2|Cebpd|Cflar|Chd9|Cisd2|Cmpk1|Col4a3|Col4a3bp|Col6a3|Creb1|Csmd1|Dclk1|Ddx17|Ddx6|Dennd4a|Dnajc16|Dner|Dock5|Dpp8|Dpysl2|Dyrk1a|Efhd2|Eif2ak3|Eif3j1|Eif4a2|Elavl4|Epc1|Etv5|Exosc9|Ezh1|Fam120a|Fam168a|Fam83d|Fancl|Fbrsl1|Fbxw4|Fgfr1|Fgfr1op2|Fgfr4|Fntb|Foxf2|Foxj2|Frk|Frs2|Fryl|Fsd1l|Fubp1|Gcn1l1|Gigyf2|Gls|Gna13|Gosr2|Got2|Gpcpd1|Gphn|Gtf2h1|Gtf3c3|Hdac1|Hdac8|Hecw2|Hif1a|Hmgb1|Ick|Idh1|Igf1|Igf2bp3|Ikzf2|Ints9|Iqch|Isg20|Itch|Itgb1|Itm2c|Kif1b|Kif3c|Kras|Laptm4b|Laptm5|Lifr|Lrp8|Lrrc40|M6pr|Macrod2|Magohb|Maml1|Map3k14|Mat2a|Mbnl3|Me2|Med13|Med13l|Mef2a|Megf9|Mllt10|Mmgt1|Mnat1|Msl3|Mtdh|Myef2|Myo10|Myo5a|Mzt1|Ncoa2|Ncor1|Nfat5|Nfatc3|Nfia|Nfil3|Nfkb1|Nfkbiz|Nhsl2|Nkrf|Nlrp10|Nsd1|Nsun6|Onecut2|Ormdl1|Osbpl11|Otud6b|Pan3|Pask|Pcm1|Pgap1|Phf20l1|Pip4k2a|Pja1|Plekhb2|Polr3e|Pphln1|Ppm1b|Ppp1r9a|Prkg1|Prpf4b|Psd3|Psmc6|Ptk2b|Ptprm|Rab8b|Ralgapb|Rap2a|Rapgef2|Rapgef6|Rbbp5|Rbm12|Rfx7|Rin2|Rnf126|Rock2|Saal1|Sbno1|Scp2|Secisbp2l|Sestd1|Sf3b3|Sfmbt1|Sin3a|Slain1|Slc26a3|Slc30a4|Slc38a4|Slc39a6|Slc5a3|Smarcad1|Snap23|Sp4|Spc24|Spred1|Sqle|Srgap3|Srpk2|Srpr|Ssbp1|Stard4|Sub1|Sumf1|Sybu|Taf1b|Tanc2|Tardbp|Tbl1xr1|Tcerg1|Tcf4|Tenm3|Tet2|Tex2|Tgfbr1|Thoc6|Timm44|Timm9|Tle1|Tmem106a|Tmem161b|Tmem218|Tmem231|Tmtc2|Tpd52l2|Trappc8|Trim2|Trip10|Trip12|Trove2|Trpm3|Trps1|Tshz3|Ttc33|Ttc9|Ube2i|Ube2j1|Ube2v1|Ubl3|Ubn2|Ubxn7|Uchl5|Usp45|Utp15|Vps29|Wdfy3|Wdr33|Xiap|Yif1a|Yy1|Zbtb34|Zdhhc21|Zkscan2|Zmat3|Zmym3|Zrsr2
Down_LPS-RVista_TFsites.txt	RVista_TFsites	MEIS1A:HOXA9	61	1344	4773	4.53869	28.1584	3.27049	0.00205729	0.00545989	Bcl-6|CDP|CEBPE|CHOP:C/EBPalpha|Cdc5|Cdx-1|Cdx-2|DMRT4|Dax1|Dbx-2|E2F|E2F1|ELF1|ERG|ERR3|ERalpha|Ets2|FOX|FOXD3|FOXM1|Fli-1|HLF|HNF-1A|HNF-1alpha|HNF3alpha|HOXA10|HOXA4|HOXA7|HOXB13|HOXB3|HOXB6|HOXB8|HOXB9|HOXC6|HOXC9|HOXD1|HOXD3|HOXD8|Hand1:E47|IRF-1|IRF-7|IRX4|Isl2|LH-2|LXRbeta:RXRalpha|Mox1|NF-AT|NF-kappaB|NKX2B|Nanog|Ncx|Nkx1-1|Nkx1-2|Nkx2-3|Nkx2-4|Nkx2-9|Nkx6-3|OG-2|Oct-6|PSX1|Pax-3|Pbx|Poly|REX1|RFX1|SF1|SOX4|STAT|STAT1|STAT3|TATA|VDR|Vax-1|c-Ets-1|c-Maf|c-ets-1|ipf1|lhx6.1|mef2A|pax6		Abca5|Abcb7|Aga|Ammecr1|Ankrd17|Ankzf1|Arhgap18|Armc2|Atxn7|Bcap29|Bet1|Cdh6|Creb1|Dyrk1a|Efhd2|Eif4a2|Elavl4|Ezh1|Fam83d|Fgfr1op2|Foxf2|Frs2|Fsd1l|Gls|Gna13|Ick|Igf1|Igf2bp3|Ikzf2|Ints9|Iqch|Kif3c|Macrod2|Maml1|Mat2a|Mnat1|Nfia|Nhsl2|Onecut2|Pask|Phf20l1|Pja1|Rab8b|Ralgapb|Rin2|Sestd1|Slain1|Spred1|Srgap3|Srpk2|Sybu|Tbl1xr1|Tcf4|Thoc6|Tmem161b|Tmtc2|Trps1|Ttc33|Ube2j1|Uchl5|Zmat3
Down_LPS-RVista_TFsites.txt	RVista_TFsites	Lhx5	141	3682	12379	3.82944	29.7439	3.26542	0.00132444	0.00388788	Barx-2|Brn-4|CDP|CEBPE|Cdc5|Cdx-1|Cdx-2|DMRT4|Dbx-2|E2F|E2F1|ERalpha|FOXD3|GSH2|HLF|HNF-1A|HNF-1alpha|HNF3alpha|HOXA10|HOXA4|HOXA7|HOXB13|HOXB3|HOXB4|HOXB6|HOXB7|HOXB8|HOXC-8|HOXC5|HOXC6|HOXC9|HOXD3|HOXD8|IRX4|Isl2|LH-2|Lbx2|Lhx9|Lim-1|Lmx-1|MRF-2|Mox1|Nanog|Ncx|Nkx1-1|Nkx1-2|Nkx2-3|Nkx2-4|Nkx2-9|Nkx5-1|Nkx6-2|Nkx6-3|OG-2|Oct-6|Octamer|PSX1|Pax-3|Pbx|REX1|RFX1|STAT|TATA|VDR|Vax-1|c-Maf|ipf1|lhx6.1|pax6	Lhx3|OTP	Abca5|Abcb7|Abhd2|Adal|Aga|Ammecr1|Ankrd17|Ankrd40|Ankrd44|Aox1|Arhgap18|Arhgef12|Armc2|Atxn7|Auts2|Bach1|Bbx|Bcap29|Bet1|Bmpr2|Cbx2|Ccnj|Cd86|Cdh6|Cdk13|Cebpd|Col4a3|Col4a3bp|Csmd1|Dclk1|Ddx6|Dennd4a|Dock5|Dyrk1a|Eif3j1|Elavl4|Epc1|Etv5|Ezh1|Fam83d|Fancl|Fgfr1|Fgfr1op2|Foxf2|Foxj2|Frk|Frs2|Fubp1|Gls|Hif1a|Hmgb1|Igf1|Igf2bp3|Ikzf2|Ints9|Iqch|Itgb1|Kif1b|Kras|Laptm4b|Laptm5|Lrp8|Lrrc40|M6pr|Magohb|Maml1|Map3k14|Mat2a|Mbnl3|Me2|Med13|Med13l|Megf9|Mllt10|Msl3|Mtdh|Myef2|Myo10|Mzt1|Ncoa2|Nfat5|Nfatc3|Nfia|Nhsl2|Nkrf|Nsun6|Onecut2|Ormdl1|Pan3|Pcm1|Phf20l1|Pip4k2a|Pja1|Ppm1b|Ppp1r9a|Prkg1|Psmc6|Rab8b|Ralgapb|Rapgef2|Rock2|Sestd1|Sf3b3|Sfmbt1|Sin3a|Slain1|Slc26a3|Srgap3|Srpk2|Stard4|Sub1|Sybu|Tbl1xr1|Tcerg1|Tcf4|Tenm3|Tet2|Tex2|Tgfbr1|Thoc6|Timm9|Tle1|Tmem106a|Tmem218|Tmtc2|Trip12|Trove2|Trpm3|Trps1|Tshz3|Ttc33|Ttc9|Ube2j1|Ubl3|Uchl5|Usp45|Utp15|Wdfy3|Zbtb34|Zdhhc21|Zrsr2
Down_LPS-RVista_TFsites.txt	RVista_TFsites	Nkx3-2	216	6135	19512	3.52078	31.4422	3.26283	0.00094848	0.00295926	CDP|CEBPE|E2F|ERalpha|HNF-1alpha|HOXA10|HOXB6|Nanog|Ncx|Oct-6|Pax-3|Pbx|RFX1|VDR|c-Maf|ipf1		Abca5|Abcb7|Actr2|Adal|Adam22|Aga|Ago1|Ammecr1|Ankrd17|Ankrd40|Ankrd44|Ankzf1|Aox1|Arhgap18|Arhgef12|Arhgef6|Atxn7|Auts2|Bach1|Bag3|Bbx|Bcap29|Bmi1|Bmpr2|Cav2|Cbx2|Ccnd3|Ccne2|Ccnj|Cdh6|Cdk13|Cds2|Cebpd|Cflar|Chd9|Cisd2|Cmpk1|Col4a3|Col4a3bp|Col6a3|Creb1|Csnk1a1|Dclk1|Ddx17|Ddx6|Dennd4a|Dnajc16|Dner|Dock5|Dpp8|Dpysl2|Efhd2|Eif2ak3|Eif4a2|Elavl4|Epc1|Etv5|Ezh1|Fam168a|Fam83d|Fbrsl1|Fbxw4|Fgfr1|Fgfr1op2|Fgfr4|Fntb|Foxf2|Foxj2|Frk|Frs2|Fryl|Fsd1l|Gcn1l1|Gigyf2|Gls|Gna13|Gosr2|Got2|Gtf2h1|Hdac1|Hdac8|Hif1a|Hmgb1|Ick|Idh1|Igf1|Igf2bp3|Ikzf2|Ints9|Iqch|Itch|Itgb1|Kif1b|Kif3c|Kras|Laptm4b|Lifr|Ltn1|M6pr|Maml1|Map3k14|Mat2a|Mbnl3|Me2|Med13|Mef2a|Megf9|Mllt10|Mmgt1|Msl3|Mtdh|Myef2|Myo10|Mzt1|Ncoa2|Ncor1|Nfat5|Nfatc3|Nfia|Nfil3|Nfkb1|Nfkbiz|Nhsl2|Nkrf|Nsd1|Nsun6|Onecut2|Ormdl1|Osbpl11|Pask|Pcm1|Pgap1|Phf20l1|Pip4k2a|Pja1|Plekhb2|Polr3e|Pphln1|Ppm1b|Ppp1r9a|Prkg1|Psmc6|Ptk2b|Ptprm|Rab8b|Ralgapb|Rap2a|Rapgef2|Rbbp5|Rbm12|Rfx7|Rin2|Rock2|Scp2|Sf3b3|Sfmbt1|Sin3a|Slain1|Slc26a3|Slc38a4|Slc39a6|Slc5a3|Smarcad1|Snap23|Sp4|Spc24|Spred1|Srgap3|Srpk2|Srpr|Sub1|Sumf1|Sybu|Tardbp|Tbl1xr1|Tcea1|Tcf4|Tenm3|Tet2|Tex2|Tgfbr1|Thoc6|Timm44|Timm9|Tle1|Tmem106a|Tmem161b|Tmem184b|Tmem218|Tmem231|Tmtc2|Trappc8|Trim2|Trip10|Trip12|Trove2|Trps1|Tshz3|Ttc33|Ttc9|Ube2i|Ube2j1|Ube2v1|Ubl3|Ubn2|Ubxn7|Uchl5|Utp15|Vps29|Wdfy3|Yy1|Zbtb34|Zdhhc21|Zkscan2|Zmym3|Zrsr2
Down_LPS-RVista_TFsites.txt	RVista_TFsites	lmx1b	146	3839	12849	3.80307	29.8778	3.26006	0.00141343	0.00408325	Barx-2|CART1|CDP|CEBPE|Cdc5|Cdx-1|Cdx-2|Dbx-2|Dlx-1|E2F1|ERalpha|FOXD3|GSH2|HNF-1A|HNF-1alpha|HNF3alpha|HOXA10|HOXA4|HOXA6|HOXA7|HOXB13|HOXB3|HOXB4|HOXB6|HOXB7|HOXB8|HOXC-8|HOXC5|HOXC6|HOXC9|HOXD1|HOXD3|HOXD8|HoxB5|Isl2|LH-2|Lbx2|Lhx4|Lhx9|Lim-1|Lmx-1|Mox1|NKX6.1|Nanog|Ncx|Nkx1-1|Nkx1-2|Nkx6-3|OG-2|Oct-6|Octamer|PSX1|Pax-3|Pbx|REX1|RFX1|STAT|TATA|VDR|Vax-1|c-Maf|ipf1|lhx6.1|pax6	Lhx3|OTP	Abca5|Abcb7|Abhd2|Adal|Aga|Ammecr1|Ankrd17|Ankrd40|Ankrd44|Aox1|Arhgap18|Arhgef12|Armc2|Atxn7|Auts2|Bach1|Bbx|Bcap29|Bet1|Bmpr2|Cbx2|Ccnj|Cd86|Cdh6|Cdk13|Cds2|Cebpd|Col4a3|Col4a3bp|Csmd1|Dclk1|Ddx6|Dennd4a|Dock5|Dyrk1a|Eif3j1|Elavl4|Epc1|Etv5|Ezh1|Fam120a|Fam83d|Fancl|Fgfr1|Fgfr1op2|Fntb|Foxf2|Foxj2|Frk|Frs2|Fubp1|Gls|Hif1a|Hmgb1|Igf1|Igf2bp3|Ikzf2|Ints9|Iqch|Itgb1|Kif1b|Kras|Laptm4b|Laptm5|Lrp8|Lrrc40|M6pr|Magohb|Maml1|Map3k14|Mat2a|Mbnl3|Me2|Med13|Med13l|Megf9|Mllt10|Msl3|Mtdh|Myef2|Myo10|Mzt1|Ncoa2|Nfat5|Nfatc3|Nfia|Nhsl2|Nkrf|Nsun6|Onecut2|Ormdl1|Pcm1|Phf20l1|Pip4k2a|Pja1|Ppm1b|Ppp1r9a|Prkg1|Psmc6|Rab8b|Ralgapb|Rapgef2|Rbm12|Rock2|Sestd1|Sfmbt1|Sin3a|Slain1|Slc26a3|Snap23|Srgap3|Srpk2|Sub1|Sybu|Taf1b|Tbl1xr1|Tcerg1|Tcf4|Tenm3|Tet2|Tex2|Tgfbr1|Thoc6|Timm9|Tle1|Tmem106a|Tmem218|Tmtc2|Trip12|Trove2|Trpm3|Trps1|Tshz3|Ttc33|Ttc9|Ube2j1|Ubl3|Uchl5|Usp45|Utp15|Wdfy3|Zbtb34|Zdhhc21|Zkscan2|Zmat3|Zrsr2
Down_LPS-RVista_TFsites.txt	RVista_TFsites	HOXC5	242	7064	22600	3.42582	31.2566	3.25743	0.00077491	0.00253354	CDP|Dbx-2|HNF-1alpha|HOXA10|HOXA7|HOXB6|HOXC6|Nanog|Ncx|OG-2|Oct-6|Pax-3|Pbx|VDR|c-Maf|pax6	ALX-3|Alx-4|Arx|DMRT1|Dlx7|E4BP4|EMX2|En-2|Esx1|Evx2|Gbx1|HNF6|HOXA11|HOXB4|HOXC11|HOXC4|HOXD11|HOXD12|K-2b|Lhx3|Lhx5|Lim-1|NF-muE1|OCT-x|OTP|PMX2B|SOX17|Shox2|Tal-1beta:ITF-2|Uncx-4.1|Vsx1|lmx1b|rax	Abca5|Abcb7|Abhd2|Actr2|Adal|Adam22|Adat1|Aga|Ago1|Agpat5|Ammecr1|Ankrd17|Ankrd40|Ankrd44|Aox1|Arhgap18|Arhgef12|Arhgef6|Armc2|Atp2b1|Atxn7|Auts2|Bach1|Bbx|Bcap29|Bet1|Bmi1|Bmpr2|Cav2|Cbx2|Ccnd3|Ccne2|Ccnj|Cd86|Cdh6|Cdk13|Cds2|Cebpd|Chd9|Cisd2|Col4a3|Col4a3bp|Col6a3|Creb1|Csmd1|Dclk1|Ddx6|Dennd4a|Dnajc16|Dner|Dock5|Dpysl2|Dyrk1a|Efhd2|Eif2ak3|Eif3j1|Eif4a2|Elavl4|Epc1|Etv5|Exosc9|Ezh1|Fam120a|Fam168a|Fam83d|Fancl|Fbxw4|Fgfr1|Fgfr1op2|Fntb|Foxf2|Foxj2|Frk|Frs2|Fryl|Fsd1l|Fubp1|Gigyf2|Gls|Gna13|Gosr2|Got2|Gphn|Gtf2h1|Gtf3c3|Hdac1|Hdac8|Hecw2|Hif1a|Hmgb1|Ick|Idh1|Igf1|Igf2bp3|Ikzf2|Ints9|Iqch|Isg20|Itch|Itgb1|Itm2c|Kif1b|Kif3c|Kras|Laptm4b|Laptm5|Lifr|Lrp8|Lrrc40|M6pr|Macrod2|Magohb|Maml1|Map3k14|Mat2a|Mbnl3|Me2|Med13|Med13l|Mef2a|Megf9|Mllt10|Mmgt1|Mnat1|Msl3|Mtdh|Myef2|Myo10|Myo5a|Mzt1|Ncoa2|Ncor1|Nfat5|Nfatc3|Nfia|Nfil3|Nfkb1|Nfkbiz|Nhsl2|Nkrf|Nlrp10|Nsd1|Nsun6|Onecut2|Ormdl1|Osbpl11|Pan3|Pask|Pcm1|Pgap1|Phf20l1|Pip4k2a|Pja1|Plaur|Plekhb2|Polr3e|Pphln1|Ppm1b|Ppp1r9a|Prkg1|Psd3|Psmc6|Ptprm|Rab8b|Ralgapb|Rap2a|Rapgef2|Rapgef6|Rbbp5|Rbm12|Rfx7|Rin2|Rock2|Saal1|Sbno1|Scp2|Secisbp2l|Sestd1|Sf3b3|Sfmbt1|Sin3a|Slain1|Slc26a3|Slc30a4|Slc38a4|Slc39a6|Slc5a3|Snap23|Sp4|Spred1|Sqle|Srgap3|Srpk2|Srpr|Ssbp1|Stard4|Sub1|Sumf1|Sybu|Taf1b|Tardbp|Tbl1xr1|Tcerg1|Tcf4|Tenm3|Tet2|Tex2|Tgfbr1|Thoc6|Timm9|Tle1|Tmem106a|Tmem161b|Tmem218|Tmtc2|Tpd52l2|Trim2|Trip10|Trip12|Trove2|Trpm3|Trps1|Tshz3|Ttc33|Ttc9|Ube2j1|Ube2v1|Ubl3|Ubn2|Uchl5|Usp45|Utp15|Vps29|Wdfy3|Xiap|Yy1|Zbtb34|Zdhhc21|Zkscan2|Zmat3|Zmym3|Zrsr2
Down_LPS-RVista_TFsites.txt	RVista_TFsites	HNF3beta	256	7594	24139	3.37108	31.4595	3.25633	0.00073026	0.00243123	CDP|CEBPE|E2F|ERalpha|FOXD3|HNF-1A|HNF-1alpha|HNF3alpha|HOXA10|Isl2|Nanog|Ncx|Pax-3|Pbx|TATA|VDR|c-Maf	Barhl2|DMRT1|Freac-4|HNF6|HOXA1|ICSBP|Msx-1|Msx-3|OCT-x|SOX17|Stra13|Tal-1beta:E47|Tal-1beta:ITF-2|UF1H3BETA|XFD-1|v-Myb	Abca5|Abcb7|Abhd2|Adal|Adat1|Adck2|Aga|Ago1|Ammecr1|Ankrd17|Ankrd40|Ankrd44|Ankzf1|Aox1|Arhgap18|Arhgef12|Arhgef6|Armc2|Atp2b1|Atxn7|Auts2|Bach1|Bbx|Bcap29|Bet1|Bmi1|Bmpr2|Cav2|Cbx2|Ccnd3|Ccne2|Ccnj|Cd28|Cd86|Cdh6|Cdk12|Cdk13|Cds2|Cebpd|Cflar|Chd9|Cisd2|Cmpk1|Col4a3|Col4a3bp|Col6a3|Creb1|Csmd1|Dclk1|Ddx17|Ddx6|Dennd4a|Dlgap2|Dnajc16|Dner|Dock5|Dpp8|Dpysl2|Dyrk1a|Efhd2|Eif2ak3|Eif3j1|Eif4a2|Elavl4|Epc1|Etv5|Exosc9|Ezh1|Fam120a|Fam168a|Fam83d|Fancl|Fbxw4|Fgfr1|Fgfr1op2|Fgfr4|Fntb|Foxf2|Foxj2|Frk|Frs2|Fryl|Fsd1l|Fubp1|Gcn1l1|Gigyf2|Glrx|Gls|Gna13|Gosr2|Got2|Gphn|Gtf2h1|Gtf3c3|Hdac1|Hdac8|Hecw2|Hif1a|Hmgb1|Ick|Idh1|Igf1|Igf2bp3|Ikzf2|Ints9|Iqch|Isg20|Itch|Itgb1|Kif1b|Kras|Laptm4b|Laptm5|Lifr|Lipt2|Lrp8|Lrrc40|M6pr|Macrod2|Magohb|Maml1|Map3k14|Mat2a|Mbnl3|Me2|Med13|Med13l|Mef2a|Megf9|Mllt10|Mmgt1|Mnat1|Msl3|Mtdh|Myef2|Myo10|Myo5a|Mzt1|Ncoa2|Ncor1|Nfat5|Nfatc3|Nfia|Nfil3|Nfkb1|Nfkbiz|Nhsl2|Nkrf|Nlrp10|Nsd1|Nsun6|Onecut2|Ormdl1|Osbpl11|Pan3|Pask|Pcm1|Pgap1|Phf20l1|Pip4k2a|Pja1|Plekhb2|Polr3e|Pphln1|Ppm1b|Ppp1r9a|Prkg1|Prpf4b|Psd3|Psmc6|Ptk2b|Ptprm|Rab8b|Ralgapb|Rap2a|Rapgef2|Rbbp5|Rbm12|Rfx7|Rin2|Rock2|Saal1|Sbno1|Scp2|Secisbp2l|Sestd1|Sf3b3|Sfmbt1|Sin3a|Slain1|Slc25a36|Slc26a3|Slc30a4|Slc38a4|Slc39a6|Slc5a3|Smarcad1|Snap23|Sp4|Spc24|Spred1|Srgap3|Srpk2|Srpr|Srsf1|Ssbp1|Stard4|Sub1|Sumf1|Sybu|Tardbp|Tbl1xr1|Tcf4|Tenm3|Tet2|Tex2|Tgfbr1|Thoc6|Timm44|Timm9|Tle1|Tmem106a|Tmem161b|Tmem184b|Tmem218|Tmtc2|Tpd52l2|Trappc8|Trim2|Trip10|Trip12|Trove2|Trpm3|Trps1|Tshz3|Ttc33|Ttc9|Ube2i|Ube2j1|Ube2v1|Ubl3|Ubn2|Ubxn7|Uchl5|Usp45|Utp15|Vps29|Wdfy3|Xiap|Yy1|Zbtb34|Zdhhc21|Zkscan2|Zmat3|Zmym3|Zrsr2
Down_LPS-RVista_TFsites.txt	RVista_TFsites	LXRalpha:RXRalpha	232	6701	21652	3.46217	30.9486	3.25481	0.00091327	0.00288233	CDP|E2F|ERalpha|HNF-1A|HNF-1alpha|Pax-3|Pbx|VDR|c-Maf|pax6	ATF|ATF2:c-Jun|DMRT1	Abca5|Abcb7|Abhd2|Actr2|Adal|Adat1|Aga|Ago1|Ammecr1|Ankrd17|Ankrd40|Ankrd44|Ankzf1|Aox1|Arhgap18|Arhgef12|Arhgef6|Armc2|Atxn7|Auts2|Bach1|Bag3|Bbx|Bcap29|Bmi1|Bmpr2|Cav2|Cbx2|Ccnd3|Ccne2|Ccnj|Cd28|Cd86|Cdh6|Cdk13|Cds2|Chd9|Cisd2|Cmpk1|Col4a3|Col4a3bp|Col6a3|Creb1|Csmd1|Csnk1a1|Ddx17|Ddx6|Dennd4a|Dlgap2|Dnajc16|Dner|Dock5|Dpp8|Dpysl2|Dyrk1a|Efhd2|Eif2ak3|Elavl4|Epc1|Etv5|Exosc9|Ezh1|Faf2|Fam120a|Fam168a|Fam83d|Fancl|Fbrsl1|Fbxw4|Fgfr1|Fgfr1op2|Fgfr4|Fntb|Foxf2|Foxj2|Frk|Frs2|Fryl|Fsd1l|Fubp1|Gcn1l1|Glrx|Gls|Gna13|Gosr2|Got2|Gpcpd1|Gphn|Gtf2h1|Gtf3c3|Hdac1|Hdac8|Hecw2|Hif1a|Hmgb1|Ick|Idh1|Igf1|Igf2bp3|Ikzf2|Ints9|Iqch|Isg20|Itch|Itgb1|Itm2c|Kif1b|Kif3c|Kras|Laptm4b|Laptm5|Lifr|Lipt2|Lrp8|M6pr|Macrod2|Magohb|Maml1|Map3k14|Mat2a|Mbnl3|Me2|Med13|Med13l|Mef2a|Megf9|Mllt10|Mmgt1|Mnat1|Msl3|Myo10|Myo5a|Mzt1|Ncoa2|Ncor1|Nfat5|Nfatc3|Nfia|Nfil3|Nfkb1|Nhsl2|Nkrf|Nlrp10|Nsd1|Nsun6|Onecut2|Ormdl1|Osbpl11|Otud6b|Pan3|Pask|Pcm1|Pgap1|Pip4k2a|Pja1|Polr3e|Ppm1b|Ppp1r9a|Prkg1|Prpf4b|Psd3|Psmc6|Ptk2b|Ptprm|Rab8b|Ralgapb|Rap2a|Rapgef2|Rapgef6|Rbm12|Rfx7|Rin2|Rnf126|Rock2|Saal1|Secisbp2l|Sestd1|Sfmbt1|Sin3a|Slain1|Slc26a3|Slc38a4|Slc5a3|Smarcad1|Snap23|Sp4|Spc24|Spred1|Srgap3|Srpr|Srsf1|Ssbp1|Stard4|Sybu|Tbl1xr1|Tcf4|Tenm3|Tet2|Tex2|Tgfbr1|Thoc6|Tle1|Tmem106a|Tmem161b|Tmem184b|Tmem218|Tmtc2|Tpd52l2|Trim2|Trip10|Trip12|Trove2|Trpm3|Trps1|Tshz3|Ttc9|Ube2j1|Ubl3|Ubn2|Uchl5|Usp45|Utp15|Wdfy3|Xiap|Yif1a|Yy1|Zbtb34|Zdhhc21|Zkscan2|Zmat3|Zmym3|Zrsr2
Down_LPS-RVista_TFsites.txt	RVista_TFsites	C/EBPgamma	250	7364	23408	3.39489	31.4593	3.25401	0.00082346	0.00265116	CDP|CEBPE|ERalpha|HNF-1A|HNF-1alpha|HOXA10|Isl2|Nanog|Ncx|Pax-3|Pbx|TATA|VDR	ALX-3|ATF2:c-Jun|Arx|CHX10|E4BP4|Esx1|Evx2|GR|Gfi1b|HB9|HNF6|HOXA1|ICSBP|Msx-3|OC-2|OCT-x|OTP|S8|STAT3:STAT3|Tal-1beta:E47|Tal-1beta:ITF-2|XFD-1|dlx-3|hbp1|v-Myb	Abca5|Abcb7|Abhd2|Adal|Adam22|Adat1|Aga|Ago1|Ammecr1|Ankrd17|Ankrd40|Ankrd44|Ankzf1|Aox1|Arhgap18|Arhgef12|Arhgef6|Armc2|Atp2b1|Atxn7|Auts2|Bach1|Bag3|Bbx|Bcap29|Bet1|Bmi1|Bmpr2|Cav2|Cbx2|Ccnd3|Ccne2|Ccnj|Cd28|Cd86|Cdh6|Cdk12|Cdk13|Cds2|Cebpd|Chd9|Cmpk1|Col4a3|Col4a3bp|Col6a3|Creb1|Csmd1|Dclk1|Ddx17|Ddx6|Dennd4a|Dlgap2|Dnajc16|Dner|Dock5|Dpp8|Dpysl2|Dyrk1a|Efhd2|Eif2ak3|Eif3j1|Eif4a2|Elavl4|Epc1|Etv5|Ezh1|Fam120a|Fam168a|Fam83d|Fancl|Fbxw4|Fgfr1|Fgfr1op2|Fgfr4|Fntb|Foxf2|Foxj2|Frk|Frs2|Fryl|Fsd1l|Gcn1l1|Gigyf2|Glrx|Gls|Gna13|Gosr2|Got2|Gpcpd1|Gphn|Gtf2h1|Gtf3c3|Hdac1|Hdac8|Hecw2|Hif1a|Hmgb1|Ick|Idh1|Igf1|Igf2bp3|Ikzf2|Ints9|Iqch|Itch|Itgb1|Itm2c|Kif1b|Kras|Laptm4b|Laptm5|Lifr|Lrp8|Lrrc40|M6pr|Macrod2|Magohb|Maml1|Map3k14|Mat2a|Mbnl3|Me2|Med13|Med13l|Mef2a|Megf9|Mllt10|Mmgt1|Mnat1|Msl3|Mtdh|Myef2|Myo10|Myo5a|Mzt1|Ncoa2|Ncor1|Nfat5|Nfatc3|Nfia|Nfil3|Nfkb1|Nfkbiz|Nhsl2|Nkrf|Nlrp10|Nsd1|Nsun6|Onecut2|Ormdl1|Osbpl11|Otud6b|Pan3|Pask|Pcm1|Pgap1|Phf20l1|Pip4k2a|Pja1|Plaur|Polr3e|Pphln1|Ppm1b|Ppp1r9a|Prkg1|Prpf4b|Psd3|Psmc6|Ptk2b|Ptprm|Rab8b|Ralgapb|Rap2a|Rapgef2|Rapgef6|Rbbp5|Rbm12|Rfx7|Rin2|Rock2|Saal1|Sbno1|Scp2|Secisbp2l|Sestd1|Sf3b3|Sfmbt1|Sin3a|Slain1|Slc25a36|Slc26a3|Slc38a4|Slc39a6|Slc5a3|Snap23|Sp4|Spred1|Srgap3|Srpk2|Srpr|Srsf1|Ssbp1|Stard4|Sub1|Sumf1|Sybu|Taf1b|Tanc2|Tbl1xr1|Tcerg1|Tcf4|Tenm3|Tet2|Tex2|Tgfbr1|Thoc6|Timm9|Tle1|Tmem106a|Tmem161b|Tmem184b|Tmem218|Tmtc2|Tpd52l2|Trip12|Trove2|Trpm3|Trps1|Tshz3|Ttc33|Ttc9|Ube2j1|Ube2v1|Ubl3|Ubn2|Ubxn7|Uchl5|Usp45|Utp15|Vps29|Wdfy3|Xiap|Yif1a|Yy1|Zbtb34|Zdhhc21|Zkscan2|Zmat3|Zmym3|Zrsr2
Down_LPS-RVista_TFsites.txt	RVista_TFsites	FOXO4	181	4960	16298	3.64919	30.4332	3.25308	0.0012432	0.00370921	CDP|CEBPE|E2F|ERalpha|FOX|FOXD3|FOXO1|HNF-1A|HNF-1alpha|HNF3alpha|HOXA10|Isl2|Nanog|Ncx|Nkx2-9|Oct-6|Pax-3|Pbx|TATA|VDR	FOXO3|Freac-2|Freac-4	Abca5|Abcb7|Abhd2|Aga|Ammecr1|Ankrd17|Ankrd40|Ankrd44|Ankzf1|Aox1|Arhgap18|Arhgef12|Arhgef6|Armc2|Atxn7|Auts2|Bach1|Bag3|Bbx|Bcap29|Bet1|Bmi1|Bmpr2|Cav2|Cbx2|Ccne2|Cd86|Cdh6|Cdk13|Cds2|Cebpd|Cisd2|Cmpk1|Col4a3|Col4a3bp|Col6a3|Ddx17|Ddx6|Dennd4a|Dnajc16|Dock5|Dpysl2|Efhd2|Eif2ak3|Eif3j1|Elavl4|Etv5|Exosc9|Ezh1|Fam168a|Fancl|Fbxw4|Fgfr1|Fgfr1op2|Foxf2|Foxj2|Frk|Frs2|Fsd1l|Gcn1l1|Glrx|Gls|Gna13|Gpcpd1|Gtf2h1|Gtf3c3|Hdac1|Hdac8|Hif1a|Ick|Igf1|Igf2bp3|Ikzf2|Ints9|Iqch|Isg20|Itch|Itgb1|Kif3c|Kras|Laptm5|Lifr|Lrrc40|Magohb|Maml1|Map3k14|Mat2a|Mbnl3|Med13|Med13l|Mef2a|Megf9|Mllt10|Mmgt1|Mnat1|Msl3|Myo10|Myo5a|Mzt1|Ncoa2|Ncor1|Nfat5|Nfia|Nfil3|Nfkbiz|Nhsl2|Nkrf|Nlrp10|Nsd1|Nsun6|Onecut2|Pan3|Pcm1|Pgap1|Phf20l1|Pip4k2a|Pja1|Polr3e|Pphln1|Ppm1b|Ppp1r9a|Prkg1|Prpf4b|Psd3|Psmc6|Ptprm|Rab8b|Ralgapb|Rap2a|Rapgef2|Rin2|Rock2|Secisbp2l|Sestd1|Sf3b3|Slain1|Slc25a36|Slc26a3|Slc38a4|Snap23|Sp4|Spred1|Srgap3|Srpk2|Sybu|Tanc2|Tardbp|Tbl1xr1|Tcf4|Tenm3|Tet2|Tex2|Tgfbr1|Thoc6|Timm9|Tle1|Tmem184b|Tmem218|Tmtc2|Tpd52l2|Trappc8|Trim2|Trip12|Trpm3|Trps1|Tshz3|Ttc33|Ube2i|Ube2j1|Ubl3|Ubn2|Uchl5|Usp45|Utp15|Vps29|Wdfy3|Xiap|Yy1|Zdhhc21|Zkscan2|Zmym3
Down_LPS-RVista_TFsites.txt	RVista_TFsites	XBP1	170	4605	14276	3.69164	32.2569	3.2438	0.00130728	0.00385823	E2F|ERalpha|Pax-3|REX1|VDR|c-Maf	ATF|Arnt|HIF-2alpha|HIF1|Stra13	Abhd2|Adal|Adam22|Aga|Ago1|Ammecr1|Ankrd17|Ankrd40|Ankrd44|Ankzf1|Arhgef12|Arhgef6|Armc2|Atxn7|Auts2|Bbx|Bmi1|Bmpr2|Cav2|Cbx2|Ccnd3|Ccne2|Cd86|Cdh6|Cdk13|Cds2|Chd9|Cisd2|Cmpk1|Col4a3|Col6a3|Csmd1|Csnk1a1|Ddx17|Ddx6|Dnajc16|Dock5|Dpp8|Dpysl2|Dyrk1a|Efhd2|Eif2ak3|Eif3j1|Eif4a2|Elavl4|Etv5|Ezh1|Faf2|Fam120a|Fam168a|Fam83d|Fbxw4|Fgfr1|Fntb|Foxf2|Foxj2|Frk|Frs2|Fryl|Fsd1l|Gigyf2|Gna13|Gnptab|Got2|Gpcpd1|Gtf2h1|Hecw2|Hif1a|Hmgb1|Ick|Idh1|Igf2bp3|Ints9|Isg20|Itgb1|Kif1b|Kif3c|Lifr|Ltn1|Macrod2|Maml1|Map3k14|Mat2a|Mbnl3|Med13|Med13l|Mef2a|Megf9|Mllt10|Msl3|Mtdh|Myo10|Ncoa2|Ncor1|Nfat5|Nfatc3|Nfia|Nfil3|Nfkb1|Nhsl2|Nkrf|Nsd1|Nsun6|Onecut2|Ormdl1|Otud6b|Pan3|Pask|Phf20l1|Pip4k2a|Pja1|Polr3e|Ppm1b|Ppp1r9a|Prkg1|Prpf4b|Psmc6|Ptk2b|Ptprm|Rab8b|Rap2a|Rapgef2|Rfx7|Rin2|Sfmbt1|Sin3a|Slain1|Slc25a36|Slc38a4|Slc5a3|Snap23|Sp4|Spred1|Sqle|Srgap3|Srsf1|Tardbp|Tcerg1|Tcf4|Tet2|Tgfbr1|Thoc6|Tle1|Tmem161b|Tmem218|Tmtc2|Tpd52l2|Trappc8|Trip10|Trip12|Trove2|Trpm3|Trps1|Tshz3|Ttc9|Ube2j1|Ube2v1|Ubl3|Ubn2|Ubxn7|Uchl5|Utp15|Vps29|Wdfy3|Wdr33|Xiap|Yif1a|Yy1|Zmym3|Zrsr2
Down_LPS-RVista_TFsites.txt	RVista_TFsites	lhx6.1	262	7838	24789	3.34269	31.6189	3.22823	0.00073521	0.00243288	CDP|Dbx-2|HNF-1alpha|HOXA10|HOXA7|HOXB6|HOXC6|Ncx|Oct-6|Pax-3|Pbx|VDR|c-Maf|pax6	AFP1|ALX-3|ATF5|Alx-4|Arx|Barhl2|Brn-3c|Cphx|DMRT1|DMRT2|DMRT3|Dlx7|Dobox5|E4BP4|EBNA1|EMX2|En-1|Esx1|Evx-1|Evx2|FOXO3|Freac-4|GR|GSH2|Gbx1|Gbx2|Gfi1b|Gsc|HB9|HNF6|HOXA1|HOXA11|HOXA6|HOXB4|HOXC11|HOXC4|HOXD11|HOXD12|HSF1|HoxA2|ICSBP|ISL1|K-2b|Lhx3|Lhx5|Lim-1|MEIS1A:HOXA9|Msx-1|Msx-2|Msx-3|NF-muE1|OCT-x|OTP|Obox5|Obox6|PMX2A|PMX2B|POU2F3|POU6F1|Prop-1|S8|SOX|SOX17|Shox2|TGIF2|Tal-1beta:E47|Tal-1beta:ITF-2|UF1H3BETA|Uncx-4.1|Vax-2|Vsx1|XFD-1|YY1|lmx1b	Abca5|Abcb7|Abhd2|Actr2|Adal|Adam22|Adat1|Adck2|Aga|Ago1|Agpat5|Ammecr1|Ankrd17|Ankrd40|Ankrd44|Ankzf1|Aox1|Arhgap18|Arhgef12|Arhgef6|Armc2|Atp2b1|Atxn7|Auts2|Bach1|Bag3|Bbx|Bcap29|Bet1|Bmi1|Bmpr2|Cav2|Cbx2|Ccnd3|Ccne2|Ccnj|Cd28|Cd86|Cdh6|Cdk12|Cdk13|Cds2|Cebpd|Cflar|Chd9|Cisd2|Cmpk1|Col4a3|Col4a3bp|Col6a3|Creb1|Csmd1|Dclk1|Ddx17|Ddx6|Dennd4a|Dnajc16|Dner|Dock5|Dpp8|Dpysl2|Dyrk1a|Efhd2|Eif2ak3|Eif3j1|Eif4a2|Elavl4|Epc1|Etv5|Exosc9|Ezh1|Fam120a|Fam168a|Fam83d|Fancl|Fbxw4|Fgfr1|Fgfr1op2|Fntb|Foxf2|Foxj2|Frk|Frs2|Fryl|Fsd1l|Fubp1|Gcn1l1|Gls|Gna13|Gosr2|Got2|Gpcpd1|Gphn|Gtf2h1|Gtf3c3|Hdac1|Hdac8|Hecw2|Hif1a|Hmgb1|Ick|Idh1|Igf1|Igf2bp3|Ikzf2|Ints9|Iqch|Isg20|Itch|Itgb1|Itm2c|Kif1b|Kif3c|Kras|Laptm4b|Laptm5|Lifr|Lrp8|Lrrc40|M6pr|Macrod2|Magohb|Maml1|Map3k14|Mat2a|Mbnl3|Me2|Med13|Med13l|Mef2a|Megf9|Mllt10|Mmgt1|Mnat1|Msl3|Mtdh|Myef2|Myo10|Myo5a|Mzt1|Ncoa2|Ncor1|Nfat5|Nfatc3|Nfia|Nfil3|Nfkb1|Nfkbiz|Nhsl2|Nkrf|Nlrp10|Nsd1|Nsun6|Onecut2|Ormdl1|Osbpl11|Pan3|Pask|Pcm1|Pgap1|Phf20l1|Pip4k2a|Pja1|Plaur|Plekhb2|Polr3e|Pphln1|Ppm1b|Ppp1r9a|Prkg1|Prpf4b|Psd3|Psmc6|Ptk2b|Ptprm|Rab8b|Ralgapb|Rap2a|Rapgef2|Rapgef6|Rbbp5|Rbm12|Rfx7|Rin2|Rock2|Saal1|Sbno1|Scp2|Secisbp2l|Sestd1|Sf3b3|Sfmbt1|Sin3a|Slain1|Slc26a3|Slc30a4|Slc38a4|Slc39a6|Slc5a3|Smarcad1|Snap23|Sp4|Spc24|Spred1|Sqle|Srgap3|Srpk2|Srpr|Stard4|Sub1|Sumf1|Sybu|Taf1b|Tardbp|Tbl1xr1|Tcerg1|Tcf4|Tenm3|Tet2|Tex2|Tgfbr1|Thoc6|Timm44|Timm9|Tle1|Tmem106a|Tmem161b|Tmem218|Tmem231|Tmtc2|Tpd52l2|Trappc8|Trim2|Trip10|Trip12|Trove2|Trpm3|Trps1|Tshz3|Ttc33|Ttc9|Ube2i|Ube2j1|Ube2v1|Ubl3|Ubn2|Ubxn7|Uchl5|Usp45|Utp15|Vps29|Wdfy3|Wdr33|Xiap|Yif1a|Yy1|Zbtb34|Zdhhc21|Zkscan2|Zmat3|Zmym3|Zrsr2
Down_LPS-RVista_TFsites.txt	RVista_TFsites	UF1H3BETA	22	369	1124	5.96206	32.8292	3.22299	0.00316276	0.00760734	AML2|Barx-2|Bcl-6|Bsx|C/EBPdelta|CDP|CEBPE|CHOP:C/EBPalpha|CNOT3|COUP|CTCF|Cdc5|Cdx-1|DMRT5|Dax1|Dbx-2|Dlx-2|Dobox4|E2F|E2F1|ERR3|ERalpha|FOX|FOXD3|FOXO1|FOXO3A|GATA-4|GKLF|GTF2IRD1-isoform2|HLF|HNF-1A|HNF-1alpha|HNF3A|HNF3alpha|HNF3beta|HOXA10|HOXA4|HOXA7|HOXB13|HOXB3|HOXB6|HOXB8|HOXB9|HOXC-8|HOXC6|HOXC9|HOXD13|HOXD3|HOXD8|Hand1:E47|IRF-7|IRX4|Isl2|LXRbeta:RXRalpha|MRF-2|Mox1|NF-E2|NF-E4|NF-kappaB|NKX25|NKX2B|Nanog|Ncx|Nkx1-1|Nkx1-2|Nkx2-1|Nkx2-3|Nkx2-4|Nkx2-9|Oct-6|PITX1|PSX1|PXR|Pax-3|Pbx|Poly|REX1|RFX1|RPC155|Rhox11|SF1|SP1|SRF|STAT|STAT3|TATA|TBX5|VDR|Vax-1|WT1|ZBED6|c-Maf|c-Myc:Max|c-ets-1|dlx5|ipf1|lhx6.1|mef2A|pax6		Arhgef12|Bmi1|Creb1|Foxf2|Foxj2|Idh1|Igf2bp3|Ints9|Med13l|Mllt10|Nsd1|Onecut2|Ppp1r9a|Psmc6|Tbl1xr1|Thoc6|Tle1|Trip12|Trps1|Tshz3|Ube2i|Xiap
Down_LPS-RVista_TFsites.txt	RVista_TFsites	Lhx4	242	7075	22617	3.42049	31.2818	3.2139	0.00097482	0.00302417	CDP|Dbx-2|HNF-1alpha|HOXA10|HOXA7|HOXB6|HOXC6|Nanog|Ncx|OG-2|Oct-6|Pax-3|Pbx|VDR|Vax-1|c-Maf|ipf1|pax6	ALX-3|Alx-4|Brn-3c|DMRT1|DMRT2|Dlx7|E4BP4|EMX2|En-1|Esx1|Evx-1|Evx2|GR|Gbx1|Gbx2|HB9|HNF6|HOXA1|HOXD12|K-2b|Lhx3|Msx-2|NF-muE1|OTP|PMX2A|PMX2B|Prop-1|S8|Shox2|Tal-1beta:ITF-2|Vax-2|Vsx1|lmx1b	Abca5|Abcb7|Abhd2|Actr2|Adal|Adam22|Adat1|Aga|Ago1|Agpat5|Ammecr1|Ankrd17|Ankrd40|Ankrd44|Ankzf1|Aox1|Arhgap18|Arhgef12|Arhgef6|Armc2|Atp2b1|Atxn7|Auts2|Bach1|Bag3|Bbx|Bcap29|Bet1|Bmi1|Bmpr2|Cav2|Cbx2|Ccnd3|Ccne2|Ccnj|Cd86|Cdh6|Cdk13|Cds2|Cebpd|Chd9|Cisd2|Cmpk1|Col4a3|Col4a3bp|Col6a3|Creb1|Csmd1|Dclk1|Ddx6|Dennd4a|Dnajc16|Dner|Dock5|Dpysl2|Dyrk1a|Efhd2|Eif2ak3|Eif3j1|Eif4a2|Elavl4|Epc1|Etv5|Exosc9|Ezh1|Fam120a|Fam168a|Fam83d|Fancl|Fbxw4|Fgfr1|Fgfr1op2|Fntb|Foxf2|Foxj2|Frk|Frs2|Fryl|Fsd1l|Fubp1|Gcn1l1|Gigyf2|Gls|Gna13|Gosr2|Got2|Gpcpd1|Gphn|Gtf2h1|Gtf3c3|Hdac1|Hdac8|Hecw2|Hif1a|Hmgb1|Ick|Idh1|Igf1|Igf2bp3|Ikzf2|Ints9|Iqch|Isg20|Itch|Itgb1|Kif1b|Kif3c|Kras|Laptm4b|Laptm5|Lifr|Lrp8|Lrrc40|M6pr|Macrod2|Magohb|Maml1|Map3k14|Mat2a|Mbnl3|Me2|Med13|Med13l|Mef2a|Megf9|Mllt10|Mmgt1|Msl3|Mtdh|Myef2|Myo10|Myo5a|Mzt1|Ncoa2|Ncor1|Nfat5|Nfatc3|Nfia|Nfil3|Nfkb1|Nfkbiz|Nhsl2|Nkrf|Nlrp10|Nsd1|Nsun6|Onecut2|Ormdl1|Osbpl11|Pask|Pcm1|Pgap1|Phf20l1|Pip4k2a|Pja1|Plaur|Plekhb2|Polr3e|Pphln1|Ppm1b|Ppp1r9a|Prkg1|Prpf4b|Psd3|Psmc6|Rab8b|Ralgapb|Rap2a|Rapgef2|Rapgef6|Rbbp5|Rbm12|Rfx7|Rin2|Rock2|Saal1|Sbno1|Secisbp2l|Sestd1|Sf3b3|Sfmbt1|Sin3a|Slain1|Slc26a3|Slc38a4|Slc39a6|Slc5a3|Snap23|Sp4|Spred1|Sqle|Srgap3|Srpk2|Srpr|Stard4|Sub1|Sumf1|Sybu|Taf1b|Tardbp|Tbl1xr1|Tcerg1|Tcf4|Tenm3|Tet2|Tex2|Tgfbr1|Thoc6|Timm9|Tle1|Tmem106a|Tmem161b|Tmem218|Tmtc2|Tpd52l2|Trim2|Trip10|Trip12|Trove2|Trpm3|Trps1|Tshz3|Ttc33|Ttc9|Ube2j1|Ube2v1|Ubl3|Ubn2|Uchl5|Usp45|Utp15|Vps29|Wdfy3|Xiap|Yif1a|Yy1|Zbtb34|Zdhhc21|Zkscan2|Zmat3|Zmym3|Zrsr2
Down_LPS-RVista_TFsites.txt	RVista_TFsites	SPI-B	105	2605	8165	4.03071	31.9045	3.20837	0.00165536	0.00461135	CDP|CEBPE|DMRT4|DMRT5|Dbx-2|E2F|E2F1|ELF1|ERG|ERalpha|FOXD3|Fli-1|HNF-1A|HNF-1alpha|HOXA10|HOXB13|HOXB6|HOXD8|IRX4|Isl2|NKX2B|Nanog|Ncx|Nkx1-1|Nkx2-3|Nkx2-9|Oct-6|Pax-3|Pbx|REX1|RFX1|SP1|STAT|STAT3|TATA|VDR|ZBED6|c-Maf|ipf1|pax6		Ago1|Ammecr1|Ankrd17|Ankrd40|Ankzf1|Arhgap18|Arhgef12|Atp2b1|Atxn7|Auts2|Bbx|Bcap29|Bmi1|Cdh6|Cdk13|Cebpd|Col6a3|Creb1|Csnk1a1|Ddx6|Dennd4a|Dner|Dpp8|Dpysl2|Eif2ak3|Eif4a2|Elavl4|Etv5|Exosc9|Ezh1|Fam120a|Fam168a|Fam83d|Fbrsl1|Fgfr1op2|Fntb|Foxf2|Frk|Frs2|Fryl|Gcn1l1|Gigyf2|Gls|Gtf2h1|Igf2bp3|Iqch|Itgb1|Kif1b|Kif3c|Mat2a|Mbnl3|Med13|Med13l|Mef2a|Megf9|Mllt10|Msl3|Mtdh|Myo10|Ncor1|Nfat5|Nfia|Nfil3|Nhsl2|Nsd1|Nsun6|Pan3|Pask|Pgap1|Pip4k2a|Polr3e|Ppm1b|Psd3|Ralgapb|Rapgef2|Rbbp5|Rfx7|Sestd1|Sin3a|Snap23|Sp4|Spred1|Srgap3|Srpk2|Sybu|Tardbp|Tcf4|Tet2|Tex2|Tgfbr1|Tle1|Tmem218|Tmtc2|Trappc8|Trip10|Trip12|Trpm3|Trps1|Tshz3|Ttc9|Ubn2|Utp15|Wdfy3|Xiap|Zrsr2
Down_LPS-RVista_TFsites.txt	RVista_TFsites	Lhx9	245	7189	22978	3.40798	31.2864	3.20226	0.00098593	0.00304133	CDP|Dbx-2|HNF-1alpha|HOXA10|HOXA7|HOXB6|HOXC6|Nanog|Ncx|OG-2|Oct-6|Pax-3|Pbx|VDR|c-Maf|pax6	AFP1|ALX-3|Alx-4|Arx|Barhl2|DMRT1|Dlx7|E4BP4|EMX2|En-1|En-2|Esx1|Evx2|Gbx1|HB9|HNF6|HOXA1|HOXA11|HOXB4|HOXC11|HOXC4|HOXD11|HOXD12|ISL1|K-2b|Lhx3|Lhx5|Lim-1|Msx-3|NF-muE1|OCT-x|OTP|PMX2A|PMX2B|Prop-1|S8|SOX|SOX17|Shox2|Tal-1beta:ITF-2|Uncx-4.1|Vax-2|Vsx1|lmx1b|rax	Abca5|Abcb7|Abhd2|Actr2|Adal|Adat1|Aga|Ago1|Agpat5|Ammecr1|Ankrd17|Ankrd40|Ankrd44|Aox1|Arhgap18|Arhgef12|Arhgef6|Armc2|Atp2b1|Atxn7|Auts2|Bach1|Bag3|Bbx|Bcap29|Bet1|Bmi1|Bmpr2|Cav2|Cbx2|Ccnd3|Ccne2|Ccnj|Cd86|Cdh6|Cdk13|Cds2|Cebpd|Chd9|Cisd2|Cmpk1|Col4a3|Col4a3bp|Col6a3|Creb1|Csmd1|Dclk1|Ddx6|Dennd4a|Dnajc16|Dner|Dock5|Dpysl2|Dyrk1a|Efhd2|Eif2ak3|Eif3j1|Eif4a2|Elavl4|Epc1|Etv5|Exosc9|Ezh1|Fam120a|Fam168a|Fam83d|Fancl|Fbxw4|Fgfr1|Fgfr1op2|Fntb|Foxf2|Foxj2|Frk|Frs2|Fryl|Fsd1l|Fubp1|Gigyf2|Gls|Gna13|Gosr2|Got2|Gphn|Gtf2h1|Gtf3c3|Hdac1|Hdac8|Hecw2|Hif1a|Hmgb1|Ick|Idh1|Igf1|Igf2bp3|Ikzf2|Ints9|Iqch|Isg20|Itch|Itgb1|Itm2c|Kif1b|Kif3c|Kras|Laptm4b|Laptm5|Lifr|Lrp8|Lrrc40|M6pr|Macrod2|Magohb|Maml1|Map3k14|Mat2a|Mbnl3|Me2|Med13|Med13l|Mef2a|Megf9|Mllt10|Mmgt1|Mnat1|Msl3|Mtdh|Myef2|Myo10|Myo5a|Mzt1|Ncoa2|Ncor1|Nfat5|Nfatc3|Nfia|Nfil3|Nfkb1|Nfkbiz|Nhsl2|Nkrf|Nlrp10|Nsd1|Nsun6|Onecut2|Ormdl1|Osbpl11|Pan3|Pask|Pcm1|Pgap1|Phf20l1|Pip4k2a|Pja1|Plaur|Plekhb2|Polr3e|Pphln1|Ppm1b|Ppp1r9a|Prkg1|Prpf4b|Psd3|Psmc6|Ptk2b|Ptprm|Rab8b|Ralgapb|Rap2a|Rapgef2|Rapgef6|Rbbp5|Rbm12|Rfx7|Rin2|Rock2|Saal1|Sbno1|Scp2|Secisbp2l|Sestd1|Sf3b3|Sfmbt1|Sin3a|Slain1|Slc26a3|Slc30a4|Slc38a4|Slc39a6|Slc5a3|Snap23|Sp4|Spred1|Sqle|Srgap3|Srpk2|Srpr|Ssbp1|Stard4|Sub1|Sumf1|Sybu|Taf1b|Tardbp|Tbl1xr1|Tcerg1|Tcf4|Tenm3|Tet2|Tex2|Tgfbr1|Thoc6|Timm9|Tle1|Tmem106a|Tmem161b|Tmem218|Tmtc2|Tpd52l2|Trim2|Trip10|Trip12|Trove2|Trpm3|Trps1|Tshz3|Ttc33|Ttc9|Ube2j1|Ube2v1|Ubl3|Ubn2|Uchl5|Usp45|Utp15|Vps29|Wdfy3|Xiap|Yy1|Zbtb34|Zdhhc21|Zkscan2|Zmat3|Zmym3|Zrsr2
Down_LPS-RVista_TFsites.txt	RVista_TFsites	FOX	269	8134	25695	3.30711	31.656	3.19764	0.00066043	0.00222588	CDP|ERalpha|FOXD3|HNF-1A|HNF-1alpha|HOXA10|Ncx|Oct-6|Pax-3|Pbx|VDR	AFP1|ALX-3|ATF5|Arnt|Arx|Barhl2|CHX10|CIZ|DEC|DMRT2|E12|E4BP4|En-2|Esx1|Evx2|FOXO3|FOXO3A|FOXO4|Freac-2|Freac-4|Freac-7|GR|Gfi1b|HB9|HFH1|HFH3|HFH4|HFH8|HIF-2alpha|HIF1|HNF6|HOXA1|HSF1|ICSBP|IRF|IRF-4|ISL1|Ik-3|MEF-2D|MEIS1A:HOXA9|Meis1|Meis2|Msx-1|Msx-3|OC-2|OCT-x|OTP|PREP1|S8|SOX|SOX17|SOX2|SREBP-1|Stra13|TFE|TGIF1|TGIF2|TTF1|Tal-1beta:E47|Tal-1beta:ITF-2|UF1H3BETA|VBP|XFD-1|XFD-2|ZNF333|aMEF-2|dlx-3|dlx5|hbp1|rax|six4	Abca5|Abcb7|Abhd2|Actr2|Adal|Adat1|Adck2|Aga|Ago1|Ammecr1|Ankrd17|Ankrd40|Ankrd44|Ankzf1|Aox1|Arhgap18|Arhgef12|Arhgef6|Armc2|Atp2b1|Atxn7|Auts2|Bach1|Bag3|Bbx|Bcap29|Bet1|Bmi1|Bmpr2|Cav2|Cbx2|Ccnd3|Ccne2|Ccnj|Cd28|Cd86|Cdh6|Cdk12|Cdk13|Cds2|Cebpd|Cflar|Chd9|Cisd2|Cmpk1|Col4a3|Col4a3bp|Col6a3|Creb1|Csmd1|Csnk1a1|Dclk1|Ddx17|Ddx6|Dennd4a|Dlgap2|Dnajc16|Dner|Dock5|Dpp8|Dpysl2|Dyrk1a|Efhd2|Eif2ak3|Eif3j1|Eif4a2|Elavl4|Epc1|Etv5|Exosc9|Ezh1|Fam120a|Fam168a|Fam83d|Fancl|Fbxw4|Fgfr1|Fgfr1op2|Fgfr4|Fntb|Foxf2|Foxj2|Frk|Frs2|Fryl|Fsd1l|Gcn1l1|Gigyf2|Gipc1|Glrx|Gls|Gna13|Gosr2|Got2|Gpcpd1|Gphn|Gtf2h1|Gtf3c3|Hdac1|Hdac8|Hecw2|Hif1a|Hmgb1|Ick|Idh1|Igf1|Igf2bp3|Ikzf2|Ints9|Iqch|Isg20|Itch|Itgb1|Itm2c|Kif1b|Kif3c|Kras|Laptm4b|Laptm5|Lifr|Lipt2|Lrp8|Lrrc40|M6pr|Macrod2|Magohb|Maml1|Map3k14|Mat2a|Mbnl3|Me2|Med13|Med13l|Mef2a|Megf9|Mllt10|Mmgt1|Mnat1|Msl3|Mtdh|Myef2|Myo10|Myo5a|Mzt1|Ncoa2|Ncor1|Nfat5|Nfatc3|Nfia|Nfil3|Nfkb1|Nfkbiz|Nhsl2|Nkrf|Nlrp10|Nsd1|Nsun6|Onecut2|Ormdl1|Osbpl11|Otud6b|Pan3|Pask|Pcm1|Pgap1|Phf20l1|Pip4k2a|Pja1|Plaur|Plekhb2|Polr3e|Pphln1|Ppm1b|Ppp1r9a|Prkg1|Prpf4b|Psd3|Psmc6|Ptk2b|Ptprm|Rab8b|Ralgapb|Rap2a|Rapgef2|Rapgef6|Rbbp5|Rbm12|Rfx7|Rin2|Rock2|Saal1|Sbno1|Scp2|Secisbp2l|Sestd1|Sf3b3|Sfmbt1|Sin3a|Slain1|Slc25a36|Slc26a3|Slc30a4|Slc38a4|Slc39a6|Slc5a3|Smarcad1|Snap23|Sp4|Spc24|Spred1|Srgap3|Srpk2|Srpr|Ssbp1|Stard4|Sub1|Sumf1|Sybu|Taf1b|Tanc2|Tardbp|Tbl1xr1|Tcerg1|Tcf4|Tenm3|Tet2|Tex2|Tgfbr1|Thoc6|Timm44|Timm9|Tle1|Tmem106a|Tmem161b|Tmem184b|Tmem218|Tmem231|Tmtc2|Tpd52l2|Trappc8|Trim2|Trip10|Trip12|Trove2|Trpm3|Trps1|Tshz3|Ttc33|Ttc9|Ube2i|Ube2j1|Ube2v1|Ubl3|Ubn2|Ubxn7|Uchl5|Usp45|Utp15|Vps29|Wdfy3|Xiap|Yif1a|Yy1|Zbtb34|Zdhhc21|Zkscan2|Zmat3|Zmym3|Zrsr2
Down_LPS-RVista_TFsites.txt	RVista_TFsites	USF	214	6085	19446	3.51684	31.2918	3.19132	0.0012549	0.00372377	CEBPE|E2F|ERalpha|Pax-3|VDR|c-Maf	Arnt|DEC|Freac-4|Stra13|TFE	Abhd2|Actr2|Adal|Adam22|Ago1|Ammecr1|Ankrd17|Ankrd40|Ankrd44|Ankzf1|Arhgap18|Arhgef12|Arhgef6|Armc2|Atxn7|Auts2|Bach1|Bag3|Bbx|Bmi1|Bmpr2|Cbx2|Ccnd3|Ccne2|Ccnj|Cd28|Cdh6|Cdk13|Cflar|Chd9|Cisd2|Col4a3|Col4a3bp|Creb1|Csmd1|Csnk1a1|Ddx17|Dennd4a|Dnajc16|Dner|Dock5|Dpp8|Dpysl2|Dyrk1a|Efhd2|Eif2ak3|Eif3j1|Eif4a2|Elavl4|Epc1|Etv5|Ezh1|Fam120a|Fam168a|Fam83d|Fancl|Fbrsl1|Fbxw4|Fgfr1|Fgfr1op2|Fgfr4|Fntb|Foxf2|Foxj2|Frs2|Fryl|Fsd1l|Gcn1l1|Gigyf2|Gna13|Gnptab|Got2|Gpcpd1|Gphn|Gtf2h1|Gtf3c3|Hdac8|Hecw2|Hif1a|Hmgb1|Ick|Idh1|Igf1|Igf2bp3|Ikzf2|Ints9|Iqch|Itch|Itgb1|Kif1b|Kif3c|Kras|Laptm5|Lifr|Lrp8|Ltn1|M6pr|Macrod2|Magohb|Maml1|Map3k14|Mat2a|Mbnl3|Me2|Med13|Med13l|Mef2a|Megf9|Mllt10|Msl3|Mtdh|Myo10|Myo5a|Mzt1|Ncoa2|Ncor1|Nfat5|Nfatc3|Nfia|Nfil3|Nfkb1|Nfkbiz|Nhsl2|Nkrf|Nsd1|Onecut2|Osbpl11|Pan3|Pask|Pcm1|Pgap1|Phf20l1|Pip4k2a|Pja1|Polr3e|Ppm1b|Ppp1r9a|Prkg1|Psd3|Ptk2b|Ptprm|Rab8b|Ralgapb|Rap2a|Rapgef2|Rbbp5|Rbm12|Rfx7|Rin2|Rnf126|Rock2|Saal1|Secisbp2l|Sestd1|Sfmbt1|Sin3a|Slain1|Slc25a36|Slc39a6|Slc5a3|Snap23|Sp4|Spc24|Spred1|Sqle|Srgap3|Srpk2|Srpr|Srsf1|Ssbp1|Stard4|Sumf1|Sybu|Tardbp|Tbl1xr1|Tcerg1|Tcf4|Tet2|Tex2|Thoc6|Timm9|Tle1|Tmem161b|Tmem184b|Tmem218|Tmtc2|Tpd52l2|Trappc8|Trim2|Trip10|Trip12|Trove2|Trpm3|Trps1|Tshz3|Ttc9|Ube2i|Ube2j1|Ubl3|Ubn2|Uchl5|Usp45|Utp15|Vps29|Wdfy3|Xiap|Yif1a|Yy1|Zbtb34|Zdhhc21|Zkscan2|Zmat3|Zmym3|Zrsr2
Down_LPS-RVista_TFsites.txt	RVista_TFsites	ZNF219	66	1496	4796	4.41176	31.1927	3.17544	0.00245415	0.00614663	CDP|CEBPE|CTCF|DMRT5|E2F|E2F1|ELF1|ERG|ERalpha|Ets2|FOXD3|GKLF|HLF|HNF-1alpha|HNF3alpha|HOXA10|HOXB13|HOXB6|Hand1:E47|MRF-2|NF-E2|NF-E4|Nanog|Ncx|Nkx1-1|Nkx2-4|Oct-6|Pax-3|Pbx|Poly|REX1|RFX1|SF1|SP1|TATA|VDR|ZBED6|c-Maf|c-ets-1|ipf1|pax6		Ago1|Ankrd44|Ankzf1|Auts2|Bmi1|Cbx2|Ccne2|Cd86|Cdh6|Cebpd|Csmd1|Csnk1a1|Dnajc16|Dpp8|Dpysl2|Dyrk1a|Fam120a|Fgfr1|Foxj2|Frs2|Gigyf2|Gpcpd1|Hecw2|Idh1|Igf2bp3|Ikzf2|Ints9|Isg20|Ltn1|Mbnl3|Med13|Med13l|Mllt10|Msl3|Ncoa2|Nfat5|Nfia|Nfil3|Nfkb1|Nkrf|Nsd1|Onecut2|Pja1|Polr3e|Ppp1r9a|Ptk2b|Rapgef2|Rfx7|Rock2|Sestd1|Sin3a|Sp4|Spred1|Tex2|Thoc6|Tmem161b|Trip12|Trps1|Tshz3|Ttc9|Wdfy3|Xiap|Yy1|Zbtb34|Zkscan2|Zmym3
Down_LPS-RVista_TFsites.txt	RVista_TFsites	Six-2	121	3092	10190	3.91332	30.3435	3.17185	0.00175066	0.00480331	CDP|CEBPE|ERalpha|HNF-1A|HNF-1alpha|Nkx2-9|Oct-6|Pax-3|Pbx|VDR|c-Maf		Abcb7|Aga|Ago1|Ammecr1|Ankrd40|Ankzf1|Aox1|Arhgap18|Arhgef6|Atp2b1|Bach1|Bag3|Bbx|Bmi1|Ccne2|Cd28|Cdh6|Cds2|Chd9|Col4a3bp|Col6a3|Creb1|Dennd4a|Dnajc16|Dner|Dock5|Dyrk1a|Efhd2|Eif4a2|Elavl4|Etv5|Exosc9|Ezh1|Fam83d|Fbxw4|Fgfr1|Fntb|Foxf2|Foxj2|Frk|Frs2|Fryl|Fsd1l|Glrx|Gls|Gna13|Gtf2h1|Hdac1|Hecw2|Idh1|Igf1|Igf2bp3|Ikzf2|Ints9|Kras|Lifr|Magohb|Maml1|Map3k14|Mat2a|Mbnl3|Med13|Megf9|Mmgt1|Mtdh|Myo5a|Mzt1|Ncoa2|Nfat5|Nfia|Nfil3|Nfkb1|Nfkbiz|Onecut2|Ormdl1|Phf20l1|Plaur|Ppm1b|Ppp1r9a|Prkg1|Psmc6|Rab8b|Rap2a|Rapgef2|Rfx7|Rnf126|Sestd1|Sf3b3|Slain1|Slc25a36|Snap23|Sp4|Spc24|Srgap3|Srpk2|Tcea1|Tcf4|Tgfbr1|Thoc6|Timm44|Tle1|Tmem161b|Tmem184b|Tmem231|Tmtc2|Trim2|Trip12|Trpm3|Trps1|Ttc33|Ttc9|Ube2j1|Ubl3|Ubn2|Ubxn7|Wdfy3|Zbtb34|Zdhhc21|Zkscan2|Zmym3|Zrsr2
Down_LPS-RVista_TFsites.txt	RVista_TFsites	ERF	191	5317	16050	3.59225	33.1277	3.15283	0.00169008	0.00466051	E2F|ELF1|ERG|ERalpha|Ets2|Fli-1|Pax-3|REX1|RFX1|SP1|VDR|c-Maf|c-ets-1	Net|SAP1A|STAT3:STAT3	Abcb7|Adal|Aga|Ago1|Ammecr1|Ankrd17|Ankrd40|Ankrd44|Ankzf1|Aox1|Arhgap18|Arhgef12|Arhgef6|Auts2|Bach1|Bbx|Bet1|Bmi1|Bmpr2|Ccnd3|Ccne2|Ccnj|Cdh6|Cdk13|Cebpd|Chd9|Col4a3|Col6a3|Creb1|Csnk1a1|Ddx6|Dennd4a|Dner|Dock5|Dpp8|Dpysl2|Dyrk1a|Efhd2|Eif3j1|Eif4a2|Elavl4|Etv5|Exosc9|Faf2|Fam120a|Fam168a|Fam83d|Fbrsl1|Fbxw4|Fgfr1|Fgfr1op2|Foxf2|Foxj2|Frk|Frs2|Fryl|Fubp1|Gcn1l1|Gigyf2|Gipc1|Gls|Gna13|Gnptab|Gosr2|Got2|Gpcpd1|Gtf2h1|Hdac1|Hecw2|Hif1a|Hmgb1|Ick|Igf1|Igf2bp3|Ikzf2|Ints9|Iqch|Itgb1|Kif1b|Kif3c|Laptm4b|Lifr|Lrp8|Ltn1|M6pr|Macrod2|Maml1|Map3k14|Mat2a|Mbnl3|Med13|Med13l|Mef2a|Megf9|Mllt10|Mnat1|Msl3|Mtdh|Myo10|Mzt1|Ncoa2|Ncor1|Nfat5|Nfatc3|Nfia|Nfil3|Nfkb1|Nfkbiz|Nhsl2|Nkrf|Nsd1|Nsun6|Onecut2|Osbpl11|Pan3|Pask|Pgap1|Phf20l1|Pip4k2a|Polr3e|Ppm1b|Ppp1r9a|Prpf4b|Psmc6|Ptk2b|Rab8b|Ralgapb|Rap2a|Rapgef2|Rbbp5|Rbm12|Rfx7|Rin2|Rock2|Sestd1|Sf3b3|Sfmbt1|Sin3a|Slain1|Slc26a3|Slc39a6|Snap23|Sp4|Spred1|Srgap3|Srpk2|Srpr|Srsf1|Stard4|Sub1|Sybu|Tbl1xr1|Tcea1|Tcerg1|Tcf4|Tenm3|Tet2|Tex2|Tgfbr1|Thoc6|Timm9|Tle1|Tmem106a|Tmem161b|Tmem184b|Tmem218|Tmtc2|Tpd52l2|Trappc8|Trip10|Trip12|Trove2|Trpm3|Trps1|Tshz3|Ttc9|Ube2j1|Ube2v1|Ubl3|Ubn2|Uchl5|Utp15|Vps29|Wdfy3|Xiap|Yif1a|Yy1|Zbtb34|Zdhhc21|Zmat3|Zmym3
Down_LPS-RVista_TFsites.txt	RVista_TFsites	STAT1:STAT1	86	2070	6789	4.15459	30.4905	3.11812	0.00242265	0.00612392	CDP|DMRT4|E2F|E2F1|ERalpha|FOXM1|HNF-1A|HNF-1alpha|IRF-1|NF-AT|Nanog|Ncx|Pax-3|Pbx|REX1|RFX1|STAT|STAT1|STAT3|TATA|VDR|c-Maf|pax6		Aga|Ago1|Ammecr1|Ankrd40|Arhgef12|Arhgef6|Auts2|Bet1|Bmi1|Bmpr2|Cbx2|Ccnj|Cebpd|Creb1|Dennd4a|Dpysl2|Efhd2|Elavl4|Etv5|Faf2|Fam168a|Fam83d|Foxf2|Foxj2|Frs2|Fryl|Gls|Gna13|Gpcpd1|Hmgb1|Igf1|Igf2bp3|Ikzf2|Ints9|Laptm4b|M6pr|Macrod2|Magohb|Mbnl3|Med13|Med13l|Megf9|Mllt10|Mmgt1|Myef2|Myo10|Ncoa2|Nfat5|Nfia|Nsd1|Onecut2|Pcm1|Pgap1|Pja1|Plekhb2|Ppp1r9a|Psd3|Rab8b|Ralgapb|Rap2a|Rapgef2|Rapgef6|Rin2|Sestd1|Slc5a3|Spred1|Srgap3|Srsf1|Sybu|Tbl1xr1|Tcerg1|Tcf4|Tet2|Tgfbr1|Thoc6|Trip10|Trip12|Trpm3|Trps1|Tshz3|Ttc33|Ubl3|Uchl5|Wdfy3|Zkscan2|Zmym3
Down_LPS-RVista_TFsites.txt	RVista_TFsites	ATF-4	216	6176	19763	3.49741	31.2503	3.10947	0.00178651	0.00487716	CDP|CEBPE|ERalpha|HNF-1alpha|HOXA10|HOXB6|Nanog|Ncx|Pax-3|Pbx|VDR|c-Maf|pax6	ATF	Abca5|Abcb7|Abhd2|Adal|Adam22|Aga|Ago1|Ammecr1|Ankrd17|Ankrd40|Ankrd44|Ankzf1|Arhgef12|Arhgef6|Armc2|Atp2b1|Atxn7|Auts2|Bach1|Bbx|Bcap29|Bmi1|Bmpr2|Cav2|Cbx2|Ccnd3|Ccnj|Cd86|Cdh6|Cdk13|Cebpd|Chd9|Cisd2|Cmpk1|Col4a3|Col4a3bp|Col6a3|Creb1|Csmd1|Csnk1a1|Ddx17|Ddx6|Dennd4a|Dnajc16|Dner|Dock5|Dpp8|Dpysl2|Dyrk1a|Efhd2|Eif3j1|Eif4a2|Elavl4|Epc1|Etv5|Exosc9|Ezh1|Fam120a|Fam168a|Fam83d|Fbrsl1|Fbxw4|Fgfr1|Fgfr1op2|Fgfr4|Fntb|Foxf2|Frk|Frs2|Fryl|Fsd1l|Fubp1|Gna13|Gpcpd1|Gtf2h1|Gtf3c3|Hdac8|Hecw2|Hif1a|Hmgb1|Ick|Idh1|Igf1|Igf2bp3|Ikzf2|Ints9|Iqch|Isg20|Itgb1|Itm2c|Kif1b|Kif3c|Kras|Laptm4b|Laptm5|Lifr|Lrp8|Ltn1|M6pr|Macrod2|Magohb|Maml1|Map3k14|Mat2a|Mbnl3|Me2|Med13|Med13l|Mef2a|Megf9|Mllt10|Mmgt1|Mnat1|Msl3|Mtdh|Myo10|Mzt1|Ncoa2|Ncor1|Nfat5|Nfatc3|Nfia|Nfil3|Nfkb1|Nhsl2|Nkrf|Nlrp10|Nsd1|Nsun6|Onecut2|Ormdl1|Osbpl11|Otud6b|Pan3|Pask|Pgap1|Phf20l1|Pip4k2a|Pja1|Plaur|Polr3e|Pphln1|Ppm1b|Ppp1r9a|Prkg1|Psd3|Psmc6|Ptprm|Rab8b|Ralgapb|Rap2a|Rapgef2|Rapgef6|Rbm12|Rfx7|Rin2|Rock2|Sbno1|Sestd1|Sf3b3|Sfmbt1|Slain1|Slc26a3|Slc38a4|Slc5a3|Smarcad1|Snap23|Sp4|Spred1|Sqle|Srgap3|Srpk2|Srsf1|Ssbp1|Stard4|Sumf1|Sybu|Tardbp|Tbl1xr1|Tcf4|Tenm3|Tet2|Tex2|Tgfbr1|Thoc6|Timm9|Tle1|Tmem106a|Tmem161b|Tmem184b|Tmem218|Tmem231|Tmtc2|Tpd52l2|Trappc8|Trip10|Trip12|Trove2|Trpm3|Trps1|Tshz3|Ttc33|Ttc9|Ube2j1|Ube2v1|Ubl3|Ubn2|Uchl5|Usp45|Utp15|Wdfy3|Xiap|Yif1a|Yy1|Zdhhc21|Zmym3
Down_LPS-RVista_TFsites.txt	RVista_TFsites	Obox6	126	3260	10180	3.86503	32.0236	3.10516	0.00242078	0.00612392	CDP|CEBPE|Dbx-2|ERalpha|GTF2IRD1-isoform2|HNF-1A|HNF-1alpha|HOXA10|HOXA7|HOXB3|HOXB6|HOXB8|HOXC6|HOXD3|HOXD8|Isl2|Mox1|Ncx|Nkx1-1|Nkx1-2|OTX2|Oct-6|PITX1|PITX2|PSX1|Pax-3|Pbx|SP1|VDR|Vax-1|c-Maf|ipf1|lhx6.1|pax6		Abcb7|Abhd2|Actr2|Adat1|Adck2|Aga|Ammecr1|Ankrd40|Ankzf1|Aox1|Arhgap18|Arhgef12|Arhgef6|Atxn7|Auts2|Bach1|Bbx|Bmi1|Cav2|Cbx2|Ccnj|Cd86|Cdh6|Cdk12|Cdk13|Cds2|Cflar|Chd9|Col4a3|Ddx17|Dennd4a|Dock5|Dpp8|Dpysl2|Dyrk1a|Eif3j1|Eif4a2|Elavl4|Etv5|Exosc9|Ezh1|Fam168a|Fbxw4|Fntb|Foxf2|Foxj2|Frk|Frs2|Fsd1l|Gcn1l1|Gls|Gna13|Got2|Gpcpd1|Gtf3c3|Hdac1|Hecw2|Hmgb1|Igf1|Igf2bp3|Ints9|Itgb1|Kras|Lifr|Magohb|Mat2a|Med13|Megf9|Mllt10|Mtdh|Ncoa2|Ncor1|Nfat5|Nfia|Nhsl2|Nsun6|Onecut2|Osbpl11|Pgap1|Pja1|Polr3e|Ppm1b|Ppp1r9a|Prkg1|Prpf4b|Psmc6|Rab8b|Rapgef2|Rbm12|Scp2|Sfmbt1|Slain1|Slc26a3|Smarcad1|Snap23|Sp4|Spc24|Srgap3|Sumf1|Sybu|Taf1b|Tardbp|Tcf4|Tgfbr1|Timm44|Tle1|Tmem106a|Tmem231|Tmtc2|Trappc8|Trpm3|Trps1|Tshz3|Ttc33|Ttc9|Ube2i|Ube2j1|Ube2v1|Ubn2|Ubxn7|Utp15|Wdfy3|Wdr33|Yy1|Zdhhc21|Zmat3
Down_LPS-RVista_TFsites.txt	RVista_TFsites	FOXO3	50	1075	3646	4.65116	29.4844	3.10158	0.00351453	0.00830707	AP-1|Bcl-6|CDP|CEBPE|COUP|Cdc5|Cdx-1|Cdx-2|DMRT4|DMRT5|Dax1|Dbx-2|E2F|E2F1|ELF1|ERG|ERR3|ERalpha|Ets2|FOX|FOXD3|FOXM1|FOXO1|FOXO4|FOXP3|Fli-1|HIC1|HLF|HNF-1A|HNF-1alpha|HNF3A|HNF3alpha|HOXA10|HOXA4|HOXA7|HOXB13|HOXB3|HOXB6|HOXB8|HOXC6|HOXC9|HOXD3|HOXD8|Hand1:E47|IRF-7|IRX4|Isl2|LXRbeta:RXRalpha|Mox1|NF-E2|NF-kappaB|NKX2B|Nanog|Ncx|Nkx1-1|Nkx1-2|Nkx2-1|Nkx2-3|Nkx2-4|Nkx2-9|Nkx6-3|OG-2|Oct-6|PITX1|PSX1|PXR|Pax-3|Pbx|Poly|REX1|RFX1|Rhox11|SF1|SP1|SRF|STAT|STAT1|STAT3|TATA|VDR|Vax-1|ZBED6|c-Ets-1|c-Maf|c-ets-1|ipf1|lhx6.1|mef2A|pax6		Abcb7|Ammecr1|Ankrd44|Arhgef6|Bcap29|Cav2|Ccne2|Ddx17|Efhd2|Eif3j1|Elavl4|Etv5|Ezh1|Fam168a|Fancl|Fbxw4|Frs2|Gna13|Igf1|Igf2bp3|Kif3c|Maml1|Mat2a|Mbnl3|Med13l|Mllt10|Mzt1|Ncoa2|Nfat5|Nfia|Nfil3|Nhsl2|Nsd1|Onecut2|Pan3|Pja1|Prkg1|Rapgef2|Rin2|Snap23|Sp4|Sybu|Tbl1xr1|Tcf4|Tet2|Timm9|Trip12|Trpm3|Trps1|Xiap
Down_LPS-RVista_TFsites.txt	RVista_TFsites	OTP	94	2306	8075	4.07632	28.5573	3.09728	0.00273787	0.00673367	Alx-4|Arx|Barhl-1|Barx-2|Brn-4|C/EBPgamma|CART1|CDP|CEBPE|Cdc5|Cdx-1|Cdx-2|DMRT4|Dax1|Dbx-2|Dlx-1|E2F|E2F1|EMX2|ERR3|ERalpha|Esx1|Evx-1|FOX|FOXD3|FOXJ2|Fli-1|GSH2|HB9|HLF|HNF-1A|HNF-1alpha|HNF3alpha|HOXA10|HOXA4|HOXA5|HOXA6|HOXA7|HOXB13|HOXB3|HOXB4|HOXB6|HOXB7|HOXB8|HOXB9|HOXC-8|HOXC4|HOXC5|HOXC6|HOXC9|HOXD1|HOXD3|HOXD8|HoxA2|HoxB5|IRF-1|IRF-7|IRX4|Isl2|LH-2|Lbx2|Lhx4|Lhx5|Lhx8|Lhx9|Lim-1|Lmx-1|MRF-2|Mox1|NF-AT|NF-kappaB|NKX6.1|Nanog|Ncx|Nkx1-1|Nkx1-2|Nkx2-3|Nkx2-4|Nkx2-9|Nkx5-1|Nkx5-2|Nkx6-2|Nkx6-3|OG-2|Oct-6|Octamer|PARP|PITX1|PMX2A|PMX2B|PSX1|Pax-3|Pbx|Prop-1|REX1|RFX1|Rhox11|SF1|STAT|STAT1|STAT3|Shox2|TATA|Uncx-4.1|VDR|Vax-1|Vax-2|Vsx1|c-Maf|ipf1|lhx6.1|lmx1b|mef2A|pax6		Abca5|Abhd2|Aga|Ammecr1|Ankrd40|Arhgap18|Atxn7|Auts2|Bach1|Bbx|Bmpr2|Cbx2|Ccnj|Cd86|Cdh6|Cdk13|Col4a3|Csmd1|Dclk1|Ddx6|Dennd4a|Eif3j1|Elavl4|Etv5|Ezh1|Fam83d|Fancl|Fgfr1|Fgfr1op2|Foxf2|Foxj2|Frk|Frs2|Hmgb1|Igf1|Igf2bp3|Ikzf2|Ints9|Itgb1|Kif1b|Kras|Laptm4b|Magohb|Maml1|Mbnl3|Med13|Med13l|Mllt10|Msl3|Myo10|Mzt1|Ncoa2|Nfat5|Nfatc3|Nfia|Nhsl2|Nkrf|Onecut2|Pip4k2a|Pja1|Ppp1r9a|Prkg1|Rab8b|Rapgef2|Rock2|Sfmbt1|Sin3a|Slain1|Slc26a3|Srpk2|Sybu|Tcerg1|Tcf4|Tenm3|Tex2|Tgfbr1|Thoc6|Timm9|Tle1|Tmem106a|Tmem218|Tmtc2|Trip12|Trpm3|Trps1|Ttc33|Ttc9|Ube2j1|Ubl3|Usp45|Wdfy3|Zbtb34|Zdhhc21|Zrsr2
Down_LPS-RVista_TFsites.txt	RVista_TFsites	Nkx2-6	176	4839	15697	3.63712	30.8275	3.09599	0.00196052	0.00527312	CDP|CEBPE|Dbx-2|E2F|ERalpha|HNF-1A|HNF-1alpha|HOXA10|HOXB6|HOXD8|Isl2|Nanog|Ncx|Nkx2-1|Nkx2-4|Oct-6|Pax-3|Pbx|RFX1|VDR|c-Maf|ipf1|pax6		Abcb7|Actr2|Adal|Adam22|Aga|Ago1|Ammecr1|Ankrd40|Ankrd44|Ankzf1|Aox1|Arhgap18|Arhgef12|Arhgef6|Atxn7|Auts2|Bach1|Bbx|Bcap29|Bmi1|Bmpr2|Cav2|Ccnj|Cdh6|Chd9|Cmpk1|Col4a3|Col4a3bp|Col6a3|Creb1|Csnk1a1|Dclk1|Ddx17|Dennd4a|Dlgap2|Dnajc16|Dner|Dock5|Dpp8|Dpysl2|Efhd2|Eif2ak3|Eif4a2|Elavl4|Etv5|Ezh1|Fam120a|Fam168a|Fam83d|Fbrsl1|Fgfr1|Fgfr1op2|Fntb|Foxf2|Foxj2|Frs2|Fubp1|Gls|Gna13|Gosr2|Gtf2h1|Gtf3c3|Hdac8|Hif1a|Hmgb1|Ick|Idh1|Igf1|Igf2bp3|Ikzf2|Ints9|Iqch|Isg20|Kif3c|Kras|Lifr|Magohb|Maml1|Map3k14|Mat2a|Mbnl3|Me2|Med13|Mef2a|Megf9|Mllt10|Mmgt1|Msl3|Mtdh|Myef2|Myo10|Mzt1|Ncoa2|Ncor1|Nfat5|Nfia|Nfkbiz|Nhsl2|Nlrp10|Nsd1|Nsun6|Onecut2|Ormdl1|Pask|Phf20l1|Pip4k2a|Pja1|Plekhb2|Ppm1b|Ppp1r9a|Prkg1|Psd3|Psmc6|Ptk2b|Ptprm|Rab8b|Ralgapb|Rap2a|Rapgef2|Rapgef6|Rbm12|Rfx7|Rin2|Rock2|Sestd1|Sf3b3|Sfmbt1|Sin3a|Slain1|Slc26a3|Slc38a4|Slc39a6|Slc5a3|Sp4|Spred1|Srgap3|Srpk2|Ssbp1|Sybu|Tcerg1|Tcf4|Tenm3|Tet2|Tex2|Thoc6|Timm44|Timm9|Tle1|Tmem106a|Tmem161b|Tmem218|Tmtc2|Tpd52l2|Trim2|Trip12|Trove2|Trpm3|Trps1|Ttc33|Ttc9|Ube2i|Ube2j1|Ube2v1|Ubl3|Ubn2|Ubxn7|Uchl5|Utp15|Vps29|Wdfy3|Yif1a|Yy1|Zbtb34|Zdhhc21|Zkscan2|Zrsr2
Down_LPS-RVista_TFsites.txt	RVista_TFsites	IRF-7	261	7829	24755	3.33376	31.6259	3.09154	0.00142796	0.00410351	CDP|ERalpha|FOXD3|HNF-1alpha|HOXA10|HOXB6|Ncx|Pax-3|Pbx|VDR	AFP1|ALX-3|Arnt|Arx|Barhl2|CHX10|En-2|Esx1|Evx2|FOXO3|Freac-2|Freac-4|Gfi1b|HB9|HFH1|HFH4|HIF-2alpha|HIF1|HNF6|HOXA1|HOXA13|ICSBP|MEF-2D|MEIS1A:HOXA9|MYF|Meis2|Msx-1|Msx-3|OCT-x|OTP|PREP1|RORalpha|RORalpha1|Rb:E2F-1:DP-1|S8|SOX|STAT3:STAT3|Stra13|TGIF2|Tal-1beta:ITF-2|UF1H3BETA|XFD-1|XFD-2|dlx-3|dlx5|rax|v-Myb	Abca5|Abcb7|Abhd2|Actr2|Adal|Adat1|Adck2|Aga|Ago1|Ammecr1|Ankrd17|Ankrd40|Ankrd44|Ankzf1|Aox1|Arhgap18|Arhgef12|Arhgef6|Armc2|Atp2b1|Atxn7|Auts2|Bach1|Bag3|Bbx|Bcap29|Bet1|Bmi1|Bmpr2|Cav2|Cbx2|Ccnd3|Ccne2|Ccnj|Cd28|Cd86|Cdh6|Cdk12|Cdk13|Cds2|Cebpd|Cflar|Chd9|Cmpk1|Col4a3|Col4a3bp|Col6a3|Creb1|Csmd1|Csnk1a1|Dclk1|Ddx17|Ddx6|Dennd4a|Dlgap2|Dnajc16|Dner|Dock5|Dpp8|Dpysl2|Dyrk1a|Efhd2|Eif2ak3|Eif3j1|Eif4a2|Elavl4|Epc1|Etv5|Exosc9|Ezh1|Fam120a|Fam168a|Fam83d|Fancl|Fbrsl1|Fbxw4|Fgfr1|Fgfr1op2|Fgfr4|Fntb|Foxf2|Foxj2|Frk|Frs2|Fryl|Fsd1l|Gigyf2|Gipc1|Gls|Gna13|Gosr2|Got2|Gphn|Gtf2h1|Gtf3c3|Hdac1|Hdac8|Hecw2|Hif1a|Hmgb1|Ick|Idh1|Igf1|Igf2bp3|Ikzf2|Ints9|Iqch|Isg20|Itch|Itgb1|Itm2c|Kif1b|Kif3c|Kras|Laptm4b|Laptm5|Lifr|Lipt2|Lrp8|Lrrc40|Ltn1|M6pr|Macrod2|Magohb|Maml1|Map3k14|Mat2a|Mbnl3|Me2|Med13|Med13l|Mef2a|Megf9|Mllt10|Mmgt1|Mnat1|Msl3|Mtdh|Myef2|Myo10|Myo5a|Mzt1|Ncoa2|Ncor1|Nfat5|Nfatc3|Nfia|Nfil3|Nfkb1|Nfkbiz|Nhsl2|Nkrf|Nlrp10|Nsd1|Nsun6|Onecut2|Ormdl1|Osbpl11|Pan3|Pask|Pcm1|Pgap1|Phf20l1|Pip4k2a|Pja1|Plekhb2|Polr3e|Pphln1|Ppm1b|Ppp1r9a|Prkg1|Prpf4b|Psd3|Psmc6|Ptk2b|Ptprm|Rab8b|Ralgapb|Rap2a|Rapgef2|Rapgef6|Rbbp5|Rbm12|Rfx7|Rin2|Rock2|Saal1|Sbno1|Secisbp2l|Sestd1|Sf3b3|Sfmbt1|Sin3a|Slain1|Slc25a36|Slc26a3|Slc38a4|Slc39a6|Slc5a3|Smarcad1|Snap23|Sp4|Spc24|Spred1|Srgap3|Srpk2|Srpr|Srsf1|Ssbp1|Stard4|Sub1|Sumf1|Sybu|Taf1b|Tanc2|Tardbp|Tbl1xr1|Tcerg1|Tcf4|Tenm3|Tet2|Tex2|Tgfbr1|Thoc6|Timm9|Tle1|Tmem106a|Tmem161b|Tmem184b|Tmem218|Tmtc2|Tpd52l2|Trappc8|Trim2|Trip10|Trip12|Trove2|Trpm3|Trps1|Tshz3|Ttc33|Ttc9|Ube2i|Ube2j1|Ube2v1|Ubl3|Ubn2|Ubxn7|Uchl5|Usp45|Utp15|Vps29|Wdfy3|Xiap|Yy1|Zbtb34|Zdhhc21|Zkscan2|Zmat3|Zmym3|Zrsr2
Down_LPS-RVista_TFsites.txt	RVista_TFsites	Evx2	84	2021	7050	4.15636	28.6667	3.07547	0.00282099	0.00690701	Alx-4|Barx-2|Bcl-6|Bsx|C/EBPgamma|CART1|CDP|CEBPE|Cdc5|Cdx-1|Cdx-2|Dbx-2|Dlx-1|Dlx-2|E2F1|EMX2|ERalpha|En-2|Evx-1|FOX|FOXD3|FOXM1|GSH2|Gbx1|HB9|HNF-1A|HNF-1alpha|HNF3alpha|HOXA10|HOXA3|HOXA4|HOXA5|HOXA6|HOXA7|HOXB13|HOXB3|HOXB4|HOXB6|HOXB7|HOXB8|HOXB9|HOXC-8|HOXC5|HOXC6|HOXC9|HOXD1|HOXD13|HOXD3|HOXD8|HoxA2|HoxB5|IRF-1|IRF-7|IRX4|Isl2|LH-2|Lbx2|Lhx4|Lhx8|Lhx9|Lmx-1|Mox1|NF-AT|Nanog|Ncx|Nkx1-1|Nkx1-2|Nkx6-3|OG-2|Oct-6|Octamer|PARP|PSX1|Pax-3|Pbx|REX1|RFX1|S8|SP1|STAT|STAT1|STAT3|Shox2|TATA|VDR|Vax-1|Vax-2|ZBED6|c-Maf|ipf1|lhx6.1|pax6		Abcb7|Abhd2|Aga|Ankrd40|Arhgap18|Arhgef12|Atxn7|Auts2|Bbx|Bmi1|Bmpr2|Cdh6|Cdk13|Chd9|Csmd1|Dclk1|Dock5|Elavl4|Etv5|Ezh1|Fam120a|Fam83d|Fgfr1op2|Foxf2|Frk|Frs2|Fryl|Hdac1|Hdac8|Hif1a|Hmgb1|Igf1|Igf2bp3|Ikzf2|Iqch|Kras|Lifr|Magohb|Mbnl3|Med13l|Megf9|Mllt10|Msl3|Mtdh|Myo10|Ncoa2|Nfat5|Nfatc3|Nfia|Nfil3|Nhsl2|Onecut2|Osbpl11|Phf20l1|Pja1|Pphln1|Prkg1|Rapgef2|Rock2|Sin3a|Slain1|Slc26a3|Slc38a4|Slc39a6|Slc5a3|Srgap3|Srpk2|Sybu|Taf1b|Tbl1xr1|Tenm3|Tet2|Tgfbr1|Tle1|Tmem106a|Tmem218|Tmtc2|Trpm3|Trps1|Ttc33|Ube2j1|Wdfy3|Zkscan2|Zrsr2
Down_LPS-RVista_TFsites.txt	RVista_TFsites	Meis1	160	4329	14470	3.696	29.9171	3.07504	0.00241021	0.00612392	CDP|CEBPE|Cdc5|Cdx-2|DMRT4|Dbx-2|E2F|E2F1|ERalpha|FOX|FOXD3|HNF-1A|HNF-1alpha|HNF3alpha|HOXA10|HOXA7|HOXB13|HOXB6|HOXB8|HOXC6|HOXD8|IRX4|Isl2|Nanog|Ncx|Nkx1-1|Nkx1-2|Nkx2-3|Nkx2-9|Oct-6|PSX1|Pax-3|Pbx|REX1|RFX1|SP1|STAT|TATA|VDR|Vax-1|c-Maf|ipf1|pax6		Abcb7|Abhd2|Aga|Ago1|Ammecr1|Ankrd17|Ankrd40|Ankrd44|Ankzf1|Aox1|Arhgap18|Arhgef6|Armc2|Atp2b1|Atxn7|Auts2|Bach1|Bbx|Bcap29|Bet1|Bmi1|Bmpr2|Cav2|Ccne2|Ccnj|Cd28|Cd86|Cdh6|Cdk13|Chd9|Cisd2|Col4a3|Col4a3bp|Col6a3|Creb1|Csmd1|Dclk1|Dennd4a|Dock5|Dpysl2|Dyrk1a|Efhd2|Eif2ak3|Eif4a2|Elavl4|Etv5|Ezh1|Fam83d|Fancl|Fgfr1op2|Fgfr4|Fntb|Foxf2|Frk|Frs2|Fryl|Fsd1l|Gna13|Gpcpd1|Gphn|Hdac1|Hdac8|Hecw2|Ick|Igf1|Igf2bp3|Ikzf2|Ints9|Iqch|Isg20|Kif1b|Kif3c|Kras|Laptm4b|Laptm5|Lifr|Lrrc40|Macrod2|Magohb|Maml1|Map3k14|Mbnl3|Me2|Med13|Med13l|Mef2a|Megf9|Mllt10|Mmgt1|Mnat1|Msl3|Myo10|Myo5a|Ncor1|Nfat5|Nfatc3|Nfia|Nfil3|Nfkb1|Nhsl2|Nsd1|Nsun6|Onecut2|Pan3|Pask|Pcm1|Phf20l1|Pip4k2a|Pja1|Polr3e|Ppm1b|Ppp1r9a|Psd3|Psmc6|Ptk2b|Ptprm|Rab8b|Ralgapb|Rapgef2|Rbbp5|Rfx7|Rin2|Rock2|Sfmbt1|Slain1|Slc26a3|Slc39a6|Smarcad1|Snap23|Sp4|Spred1|Srgap3|Srpk2|Srpr|Sub1|Sybu|Tbl1xr1|Tcf4|Tgfbr1|Timm9|Tle1|Tmem161b|Tmtc2|Trip12|Trove2|Trpm3|Trps1|Tshz3|Ttc33|Ttc9|Ubl3|Uchl5|Usp45|Utp15|Wdfy3|Xiap|Yif1a|Zbtb34|Zdhhc21|Zmym3
Down_LPS-RVista_TFsites.txt	RVista_TFsites	HFH4	88	2137	7001	4.11792	30.5242	3.07177	0.00272147	0.00672364	CDP|CEBPE|Cdx-2|DMRT4|DMRT5|Dbx-2|E2F|E2F1|ERalpha|FOX|FOXD3|HNF-1A|HNF-1alpha|HNF3alpha|HOXA10|HOXA7|HOXB13|HOXB6|HOXB9|HOXC9|HOXD8|IRF-7|IRX4|Isl2|Nanog|Ncx|Nkx2-1|Nkx2-3|Nkx2-4|Nkx2-9|Oct-6|PSX1|Pax-3|Pbx|Poly|REX1|RFX1|TATA|VDR|ZBED6|c-Maf|ipf1|pax6		Abca5|Abcb7|Abhd2|Ammecr1|Ankrd17|Ankrd40|Ankzf1|Aox1|Arhgef12|Arhgef6|Atxn7|Auts2|Bbx|Bmpr2|Cav2|Cdk13|Dock5|Dyrk1a|Eif3j1|Eif4a2|Elavl4|Etv5|Exosc9|Ezh1|Fam83d|Fgfr1|Fgfr1op2|Foxf2|Foxj2|Frs2|Hdac1|Hif1a|Ick|Igf2bp3|Ints9|Kif3c|Laptm5|Magohb|Maml1|Mat2a|Mbnl3|Mllt10|Mmgt1|Mnat1|Ncoa2|Nfat5|Nfia|Nfkbiz|Nhsl2|Nsun6|Onecut2|Pgap1|Phf20l1|Pip4k2a|Pja1|Pphln1|Ppp1r9a|Psmc6|Ptk2b|Rapgef2|Rin2|Slain1|Slc38a4|Smarcad1|Ssbp1|Sybu|Tardbp|Tbl1xr1|Tenm3|Tgfbr1|Timm9|Tmem106a|Tmem184b|Tmem218|Tmtc2|Tpd52l2|Trappc8|Trim2|Trip12|Trpm3|Trps1|Tshz3|Ttc33|Ube2j1|Utp15|Wdfy3|Zdhhc21|Zmym3
Down_LPS-RVista_TFsites.txt	RVista_TFsites	Nrf-2	191	5339	17129	3.57745	31.1694	3.0715	0.00207996	0.00545989	CDP|E2F|ERalpha|FOXD3|HNF-1alpha|HOXA10|HOXB6|Ncx|Pax-3|Pbx|RFX1|TATA|VDR|c-Maf		Abca5|Abcb7|Abhd2|Adal|Adat1|Aga|Ago1|Ammecr1|Ankrd17|Ankrd40|Ankrd44|Ankzf1|Arhgap18|Arhgef12|Arhgef6|Armc2|Atxn7|Auts2|Bach1|Bag3|Bbx|Bet1|Bmi1|Bmpr2|Cav2|Cbx2|Ccnd3|Ccne2|Cdh6|Cdk13|Cds2|Cebpd|Cmpk1|Col6a3|Creb1|Csnk1a1|Ddx17|Ddx6|Dennd4a|Dner|Dock5|Dpp8|Dpysl2|Efhd2|Eif2ak3|Eif3j1|Eif4a2|Elavl4|Etv5|Fam120a|Fam168a|Fam83d|Fbrsl1|Fgfr1|Fgfr1op2|Fgfr4|Fntb|Foxf2|Foxj2|Frk|Frs2|Fryl|Fsd1l|Fubp1|Gcn1l1|Gigyf2|Gipc1|Gls|Gna13|Gosr2|Got2|Gpcpd1|Gtf3c3|Hdac1|Hdac8|Hecw2|Hif1a|Hmgb1|Ick|Idh1|Igf1|Igf2bp3|Ints9|Iqch|Isg20|Itgb1|Kif1b|Kif3c|Kras|Laptm4b|Lifr|Ltn1|M6pr|Macrod2|Magohb|Maml1|Map3k14|Mbnl3|Me2|Med13|Mef2a|Megf9|Mllt10|Msl3|Mtdh|Myo10|Mzt1|Ncoa2|Ncor1|Nfat5|Nfatc3|Nfia|Nhsl2|Nkrf|Nsd1|Nsun6|Onecut2|Pan3|Pask|Pgap1|Phf20l1|Pip4k2a|Pja1|Polr3e|Ppm1b|Ppp1r9a|Prkg1|Psd3|Psmc6|Ptprm|Rab8b|Ralgapb|Rap2a|Rapgef2|Rbbp5|Rbm12|Rfx7|Rin2|Rock2|Secisbp2l|Sestd1|Sf3b3|Sfmbt1|Sin3a|Slain1|Slc26a3|Slc38a4|Slc39a6|Slc5a3|Snap23|Sp4|Spred1|Srgap3|Srpk2|Srsf1|Sybu|Tbl1xr1|Tcf4|Tenm3|Tet2|Tex2|Tgfbr1|Thoc6|Timm44|Timm9|Tle1|Tmem106a|Tmem161b|Tmtc2|Trappc8|Trip10|Trip12|Trove2|Trpm3|Trps1|Tshz3|Ttc33|Ttc9|Ube2j1|Ubl3|Ubn2|Uchl5|Utp15|Wdfy3|Xiap|Yif1a|Yy1|Zbtb34|Zdhhc21|Zmym3|Zrsr2
Down_LPS-RVista_TFsites.txt	RVista_TFsites	PARP	250	7409	23586	3.37427	31.4127	3.0689	0.00167789	0.0046504	CDP|CEBPE|ERalpha|HNF-1A|HNF-1alpha|HOXA10|HOXB6|Isl2|Nanog|Ncx|Pax-3|Pbx|TATA|VDR	AFP1|ATF2:c-Jun|Arnt|CHX10|Evx2|GR|Gfi1b|HIF-2alpha|HIF1|HNF6|HSF1|ICSBP|IRF-4|NFAT3|OCT-x|OTP|STAT3:STAT3|Stra13|Tal-1beta:E47|Tal-1beta:ITF-2|XFD-1|v-Myb	Abca5|Abcb7|Abhd2|Adal|Adam22|Adck2|Aga|Ago1|Ammecr1|Ankrd17|Ankrd40|Ankrd44|Ankzf1|Aox1|Arhgap18|Arhgef12|Arhgef6|Armc2|Atp2b1|Atxn7|Auts2|Bach1|Bag3|Bbx|Bcap29|Bet1|Bmi1|Bmpr2|Cav2|Cbx2|Ccnd3|Ccne2|Ccnj|Cd28|Cd86|Cdh6|Cdk12|Cdk13|Cds2|Cebpd|Cflar|Chd9|Cisd2|Cmpk1|Col4a3|Col4a3bp|Col6a3|Creb1|Csmd1|Dclk1|Ddx17|Ddx6|Dennd4a|Dlgap2|Dnajc16|Dock5|Dpp8|Dpysl2|Dyrk1a|Efhd2|Eif2ak3|Eif3j1|Eif4a2|Elavl4|Epc1|Etv5|Exosc9|Ezh1|Fam120a|Fam168a|Fam83d|Fancl|Fbxw4|Fgfr1|Fgfr1op2|Fntb|Foxf2|Foxj2|Frk|Frs2|Fryl|Fsd1l|Gcn1l1|Gigyf2|Gls|Gna13|Gosr2|Got2|Gpcpd1|Gphn|Gtf2h1|Gtf3c3|Hdac1|Hdac8|Hecw2|Hif1a|Hmgb1|Ick|Idh1|Igf1|Igf2bp3|Ikzf2|Ints9|Iqch|Isg20|Itch|Itgb1|Kif1b|Kras|Laptm4b|Laptm5|Lifr|Lipt2|Lrrc40|M6pr|Macrod2|Magohb|Maml1|Map3k14|Mat2a|Mbnl3|Me2|Med13|Med13l|Mef2a|Megf9|Mllt10|Mmgt1|Mnat1|Msl3|Mtdh|Myef2|Myo10|Myo5a|Mzt1|Ncoa2|Ncor1|Nfat5|Nfatc3|Nfia|Nfil3|Nfkb1|Nfkbiz|Nhsl2|Nkrf|Nlrp10|Nsd1|Nsun6|Onecut2|Ormdl1|Osbpl11|Pan3|Pask|Pcm1|Pgap1|Phf20l1|Pip4k2a|Pja1|Plekhb2|Polr3e|Pphln1|Ppm1b|Ppp1r9a|Prkg1|Psd3|Psmc6|Ptk2b|Ptprm|Rab8b|Ralgapb|Rap2a|Rapgef2|Rapgef6|Rbbp5|Rbm12|Rfx7|Rin2|Rock2|Saal1|Sbno1|Secisbp2l|Sestd1|Sf3b3|Sfmbt1|Sin3a|Slain1|Slc25a36|Slc26a3|Slc38a4|Slc39a6|Slc5a3|Snap23|Sp4|Spc24|Spred1|Srgap3|Srpk2|Srpr|Srsf1|Ssbp1|Stard4|Sub1|Sumf1|Sybu|Taf1b|Tanc2|Tardbp|Tbl1xr1|Tcerg1|Tcf4|Tenm3|Tet2|Tex2|Tgfbr1|Thoc6|Timm9|Tle1|Tmem106a|Tmem161b|Tmem184b|Tmem218|Tmtc2|Tpd52l2|Trappc8|Trip10|Trip12|Trove2|Trpm3|Trps1|Tshz3|Ttc33|Ttc9|Ube2j1|Ube2v1|Ubl3|Ubn2|Uchl5|Usp45|Utp15|Vps29|Wdfy3|Xiap|Yif1a|Yy1|Zbtb34|Zdhhc21|Zkscan2|Zmat3|Zmym3|Zrsr2
Down_LPS-RVista_TFsites.txt	RVista_TFsites	Otx1	180	4979	15669	3.61518	31.7761	3.061	0.00232326	0.0059835	CDP|CEBPE|ERalpha|HNF-1A|HNF-1alpha|HOXA10|HOXB6|HOXD8|Ncx|OTX2|Oct-6|PITX1|PITX2|Pax-3|Pbx|VDR|c-Maf|ipf1	E4BP4|Gsc	Abca5|Abcb7|Abhd2|Actr2|Adam22|Adat1|Adck2|Aga|Ago1|Ammecr1|Ankrd40|Ankzf1|Aox1|Arhgap18|Arhgef12|Arhgef6|Armc2|Atxn7|Auts2|Bag3|Bbx|Bmi1|Bmpr2|Cav2|Cbx2|Ccnd3|Ccnj|Cd28|Cd86|Cdh6|Cdk12|Cdk13|Cds2|Cflar|Chd9|Col4a3|Col4a3bp|Creb1|Csmd1|Ddx17|Dennd4a|Dock5|Dpp8|Dpysl2|Dyrk1a|Eif3j1|Eif4a2|Elavl4|Etv5|Exosc9|Ezh1|Fam168a|Fam83d|Fbxw4|Fntb|Foxf2|Foxj2|Frk|Frs2|Fryl|Fsd1l|Fubp1|Gcn1l1|Gls|Gna13|Got2|Gpcpd1|Gtf3c3|Hdac1|Hecw2|Hmgb1|Ick|Igf1|Igf2bp3|Ikzf2|Ints9|Isg20|Itgb1|Kif1b|Kif3c|Kras|Laptm5|Lifr|Lrp8|Magohb|Maml1|Mat2a|Mbnl3|Med13|Med13l|Megf9|Mllt10|Msl3|Myo10|Ncoa2|Ncor1|Nfat5|Nfia|Nfkb1|Nhsl2|Nsd1|Nsun6|Onecut2|Ormdl1|Osbpl11|Pcm1|Pgap1|Phf20l1|Pip4k2a|Pja1|Plaur|Polr3e|Ppm1b|Ppp1r9a|Prkg1|Prpf4b|Psmc6|Rab8b|Rap2a|Rapgef2|Rapgef6|Rbbp5|Rbm12|Rfx7|Rin2|Rock2|Sbno1|Scp2|Secisbp2l|Sestd1|Sfmbt1|Slc26a3|Slc5a3|Smarcad1|Snap23|Sp4|Spc24|Spred1|Srgap3|Srpk2|Sub1|Sumf1|Sybu|Taf1b|Tardbp|Tbl1xr1|Tcea1|Tcf4|Tgfbr1|Timm44|Timm9|Tle1|Tmem106a|Tmem161b|Tmem218|Tmem231|Tmtc2|Trappc8|Trip10|Trpm3|Trps1|Tshz3|Ttc33|Ttc9|Ube2i|Ube2j1|Ube2v1|Ubl3|Ubn2|Ubxn7|Uchl5|Utp15|Wdfy3|Wdr33|Yif1a|Zbtb34|Zdhhc21|Zmat3|Zmym3|Zrsr2
Down_LPS-RVista_TFsites.txt	RVista_TFsites	PXR	239	7004	22517	3.41234	31.1054	3.05984	0.00185897	0.00504973	CDP|E2F|ERalpha|HNF-1A|HNF-1alpha|Pax-3|Pbx|VDR|c-Maf|pax6	FOXO3|Freac-4|GR|HNF6|ICSBP|NUR77|RORalpha1|UF1H3BETA	Abca5|Abcb7|Abhd2|Adal|Adam22|Adat1|Aga|Ago1|Ammecr1|Ankrd17|Ankrd40|Ankrd44|Ankzf1|Aox1|Arhgap18|Arhgef12|Arhgef6|Armc2|Atp2b1|Atxn7|Auts2|Bach1|Bag3|Bbx|Bcap29|Bmi1|Bmpr2|Cav2|Cbx2|Ccnd3|Ccne2|Ccnj|Cdh6|Cdk12|Cdk13|Cebpd|Chd9|Cisd2|Cmpk1|Col4a3|Col6a3|Creb1|Csmd1|Dclk1|Ddx17|Ddx6|Dennd4a|Dlgap2|Dnajc16|Dner|Dock5|Dpp8|Dpysl2|Dyrk1a|Efhd2|Eif2ak3|Eif3j1|Eif4a2|Elavl4|Epc1|Etv5|Ezh1|Faf2|Fam120a|Fam168a|Fam83d|Fancl|Fbrsl1|Fbxw4|Fgfr1|Fgfr1op2|Fgfr4|Fntb|Foxf2|Foxj2|Frk|Frs2|Fryl|Fsd1l|Fubp1|Gcn1l1|Gigyf2|Glrx|Gls|Gna13|Gosr2|Got2|Gphn|Gtf2h1|Gtf3c3|Hdac1|Hdac8|Hecw2|Hif1a|Hmgb1|Ick|Idh1|Igf1|Igf2bp3|Ikzf2|Ints9|Iqch|Itch|Itgb1|Itm2c|Kif1b|Kif3c|Kras|Laptm4b|Laptm5|Lifr|Lrrc40|M6pr|Macrod2|Magohb|Maml1|Map3k14|Mat2a|Mbnl3|Med13|Med13l|Mef2a|Megf9|Mllt10|Mmgt1|Mnat1|Msl3|Mtdh|Myo10|Mzt1|Ncoa2|Ncor1|Nfat5|Nfatc3|Nfia|Nfil3|Nfkb1|Nhsl2|Nkrf|Nlrp10|Nsd1|Nsun6|Onecut2|Ormdl1|Osbpl11|Otud6b|Pan3|Pask|Pcm1|Pgap1|Phf20l1|Pip4k2a|Pja1|Ppm1b|Ppp1r9a|Prkg1|Prpf4b|Psd3|Psmc6|Ptk2b|Ptprm|Rab8b|Ralgapb|Rap2a|Rapgef2|Rapgef6|Rbbp5|Rbm12|Rfx7|Rin2|Rnf126|Rock2|Saal1|Sbno1|Secisbp2l|Sestd1|Sf3b3|Sfmbt1|Sin3a|Slain1|Slc26a3|Slc38a4|Slc39a6|Slc5a3|Snap23|Sp4|Spc24|Spred1|Srgap3|Srpk2|Srpr|Ssbp1|Stard4|Sub1|Sumf1|Sybu|Tardbp|Tbl1xr1|Tcerg1|Tcf4|Tenm3|Tet2|Tex2|Tgfbr1|Thoc6|Timm9|Tle1|Tmem106a|Tmem161b|Tmem218|Tmem231|Tmtc2|Tpd52l2|Trim2|Trip10|Trip12|Trove2|Trpm3|Trps1|Tshz3|Ttc33|Ttc9|Ube2i|Ube2v1|Ubl3|Ubn2|Uchl5|Usp45|Utp15|Wdfy3|Xiap|Yif1a|Yy1|Zbtb34|Zdhhc21|Zkscan2|Zmat3|Zmym3|Zrsr2
Down_LPS-RVista_TFsites.txt	RVista_TFsites	Stra13	18	292	785	6.16438	37.1975	3.05692	0.0052692	0.0112382	ATF-3|CDP|CEBPE|CREB|Cdx-1|Cdx-2|DEC|Dbx-2|E2A|E2F|E2F1|ER|ERalpha|FOX|FOXD3|FOXJ2|HES1|HIF-2alpha|HIF1|HLF|HNF-1A|HNF-1alpha|HNF-3gamma|HNF3alpha|HNF3beta|HOXA10|HOXB13|HOXB6|HOXB8|HOXB9|HOXC9|HOXD8|Hand1:E47|IRF-7|IRX4|Isl2|LXRbeta:RXRalpha|Myc|MyoD|N-Myc|NKX2B|Nanog|Ncx|Nkx2-1|Nkx2-4|Nkx2-9|Oct-6|PARP|PITX2|Pax-3|Pbx|Poly|REX1|Rhox11|SOX4|SREBP-1|STAT|STAT1|STAT3|TATA|TFE|TFEB|USF|VDR|XBP1|XPF-1|ZBED6|c-Maf|c-Myc:Max|ipf1|mef2A		Bmi1|Dnajc16|Dyrk1a|Elavl4|Gna13|Gtf2h1|Hif1a|Igf2bp3|Med13|Med13l|Megf9|Mtdh|Nfatc3|Nsd1|Sfmbt1|Slc25a36|Tcf4|Trappc8
Down_LPS-RVista_TFsites.txt	RVista_TFsites	IRF-1	260	7799	24717	3.33376	31.5532	3.04897	0.0016071	0.00449989	CDP|ERalpha|HNF-1A|HNF-1alpha|Nanog|Ncx|Pax-3|Pbx|VDR	ALX-3|ATF5|Barhl2|CHX10|DMRT2|Evx2|Freac-2|Freac-4|GR|Gfi1b|HFH1|HNF6|HOXA1|HSF1|ICSBP|IRF-4|Ik-3|MEIS1A:HOXA9|Meis2|Msx-3|NF-AT|NFAT3|OCT-x|OTP|PREP1|STAT1:STAT1|STAT3:STAT3|TGIF2|TTF1|Tal-1beta:E47|Tal-1beta:ITF-2|XFD-1|XFD-2|dlx-3|rax	Abca5|Abcb7|Abhd2|Adal|Adam22|Adat1|Adck2|Aga|Ago1|Ammecr1|Ankrd17|Ankrd40|Ankrd44|Ankzf1|Aox1|Arhgap18|Arhgef12|Arhgef6|Armc2|Atp2b1|Atxn7|Auts2|Bach1|Bag3|Bbx|Bcap29|Bet1|Bmi1|Bmpr2|Cav2|Cbx2|Ccnd3|Ccne2|Ccnj|Cd28|Cd86|Cdh6|Cdk12|Cdk13|Cds2|Cebpd|Cflar|Chd9|Cmpk1|Col4a3|Col4a3bp|Col6a3|Creb1|Csmd1|Csnk1a1|Dclk1|Ddx17|Ddx6|Dennd4a|Dlgap2|Dnajc16|Dner|Dock5|Dpp8|Dpysl2|Dyrk1a|Efhd2|Eif2ak3|Eif3j1|Eif4a2|Elavl4|Epc1|Etv5|Exosc9|Ezh1|Faf2|Fam120a|Fam168a|Fam83d|Fancl|Fbxw4|Fgfr1|Fgfr1op2|Fgfr4|Fntb|Foxf2|Foxj2|Frk|Frs2|Fryl|Fsd1l|Gcn1l1|Gigyf2|Gls|Gna13|Gosr2|Got2|Gpcpd1|Gphn|Gtf2h1|Gtf3c3|Hdac1|Hdac8|Hecw2|Hif1a|Hmgb1|Ick|Idh1|Igf1|Igf2bp3|Ikzf2|Ints9|Iqch|Isg20|Itch|Itgb1|Kif1b|Kif3c|Kras|Laptm4b|Laptm5|Lifr|Lipt2|Lrp8|Lrrc40|M6pr|Macrod2|Magohb|Maml1|Map3k14|Mat2a|Mbnl3|Me2|Med13|Med13l|Mef2a|Megf9|Mllt10|Mmgt1|Mnat1|Msl3|Mtdh|Myef2|Myo10|Myo5a|Mzt1|Ncoa2|Ncor1|Nfat5|Nfatc3|Nfia|Nfil3|Nfkb1|Nfkbiz|Nhsl2|Nkrf|Nlrp10|Nsd1|Nsun6|Onecut2|Ormdl1|Osbpl11|Otud6b|Pan3|Pask|Pcm1|Pgap1|Phf20l1|Pip4k2a|Pja1|Plekhb2|Polr3e|Pphln1|Ppm1b|Ppp1r9a|Prkg1|Prpf4b|Psd3|Psmc6|Ptk2b|Ptprm|Rab8b|Ralgapb|Rap2a|Rapgef2|Rapgef6|Rbbp5|Rbm12|Rfx7|Rin2|Rock2|Saal1|Sbno1|Secisbp2l|Sestd1|Sf3b3|Sfmbt1|Sin3a|Slain1|Slc25a36|Slc26a3|Slc30a4|Slc38a4|Slc39a6|Slc5a3|Smarcad1|Sp4|Spred1|Srgap3|Srpk2|Srpr|Srsf1|Ssbp1|Stard4|Sub1|Sumf1|Sybu|Taf1b|Tanc2|Tardbp|Tbl1xr1|Tcea1|Tcerg1|Tcf4|Tenm3|Tet2|Tex2|Tgfbr1|Thoc6|Timm9|Tle1|Tmem106a|Tmem161b|Tmem184b|Tmem218|Tmem231|Tmtc2|Tpd52l2|Trim2|Trip10|Trip12|Trove2|Trpm3|Trps1|Tshz3|Ttc33|Ttc9|Ube2j1|Ube2v1|Ubl3|Ubn2|Uchl5|Usp45|Utp15|Vps29|Wdfy3|Xiap|Yif1a|Yy1|Zbtb34|Zdhhc21|Zkscan2|Zmat3|Zmym3|Zrsr2
Down_LPS-RVista_TFsites.txt	RVista_TFsites	MRF-2	259	7760	24575	3.33763	31.5768	3.04736	0.00141118	0.00408325	CDP|E2F|ERalpha|FOXD3|HNF-1alpha|HNF3alpha|HOXA10|HOXB6|Ncx|Oct-6|Pax-3|Pbx|VDR	AFP1|ALX-3|Barhl2|Brn-2|Brn-3c|CHX10|DMRT1|DMRT2|Esx1|Freac-4|GR|Gfi1b|HNF6|HOXA1|HOXD12|HSF1|ICSBP|ISL1|Ik-3|K-2b|LHX3b|Lhx3|Lhx3a|Lhx5|OCT-x|OTP|PMX2B|Prop-1|SOX17|TTF1|Tal-1beta:E47|Tal-1beta:ITF-2|UF1H3BETA|XFD-1|ZNF219|ZNF333	Abca5|Abcb7|Abhd2|Adal|Adat1|Adck2|Aga|Ago1|Ammecr1|Ankrd17|Ankrd40|Ankrd44|Ankzf1|Aox1|Arhgap18|Arhgef12|Arhgef6|Armc2|Atp2b1|Atxn7|Auts2|Bach1|Bag3|Bbx|Bcap29|Bet1|Bmi1|Bmpr2|Cav2|Cbx2|Ccnd3|Ccne2|Ccnj|Cd28|Cd86|Cdh6|Cdk12|Cdk13|Cds2|Cebpd|Cflar|Chd9|Cisd2|Cmpk1|Col4a3|Col4a3bp|Col6a3|Creb1|Csmd1|Csnk1a1|Dclk1|Ddx17|Ddx6|Dennd4a|Dlgap2|Dnajc16|Dner|Dock5|Dpp8|Dpysl2|Dyrk1a|Efhd2|Eif2ak3|Eif3j1|Eif4a2|Elavl4|Epc1|Etv5|Exosc9|Ezh1|Fam120a|Fam168a|Fam83d|Fancl|Fbxw4|Fgfr1|Fgfr1op2|Fgfr4|Fntb|Foxf2|Foxj2|Frk|Frs2|Fryl|Fubp1|Gcn1l1|Gigyf2|Gipc1|Gls|Gna13|Gosr2|Got2|Gpcpd1|Gphn|Gtf2h1|Gtf3c3|Hdac1|Hdac8|Hecw2|Hif1a|Hmgb1|Ick|Idh1|Igf1|Igf2bp3|Ikzf2|Ints9|Iqch|Isg20|Itch|Itgb1|Kif1b|Kras|Laptm4b|Laptm5|Lifr|Lipt2|Lrp8|Lrrc40|Ltn1|M6pr|Macrod2|Magohb|Maml1|Map3k14|Mat2a|Mbnl3|Me2|Med13|Med13l|Mef2a|Megf9|Mllt10|Mmgt1|Mnat1|Msl3|Mtdh|Myef2|Myo10|Myo5a|Mzt1|Ncoa2|Ncor1|Nfat5|Nfatc3|Nfia|Nfil3|Nfkb1|Nfkbiz|Nhsl2|Nkrf|Nlrp10|Nsd1|Nsun6|Onecut2|Ormdl1|Osbpl11|Otud6b|Pan3|Pask|Pcm1|Pgap1|Phf20l1|Pip4k2a|Pja1|Plekhb2|Polr3e|Pphln1|Ppm1b|Ppp1r9a|Prkg1|Prpf4b|Psd3|Psmc6|Ptk2b|Ptprm|Rab8b|Ralgapb|Rap2a|Rapgef2|Rapgef6|Rbbp5|Rbm12|Rfx7|Rin2|Rock2|Saal1|Sbno1|Scp2|Secisbp2l|Sestd1|Sf3b3|Sfmbt1|Sin3a|Slain1|Slc26a3|Slc30a4|Slc38a4|Slc39a6|Slc5a3|Snap23|Sp4|Spc24|Spred1|Srgap3|Srpk2|Srpr|Ssbp1|Stard4|Sub1|Sumf1|Sybu|Tanc2|Tbl1xr1|Tcerg1|Tcf4|Tenm3|Tet2|Tex2|Tgfbr1|Thoc6|Timm9|Tle1|Tmem106a|Tmem161b|Tmem184b|Tmem218|Tmem231|Tmtc2|Trappc8|Trim2|Trip10|Trip12|Trove2|Trpm3|Trps1|Tshz3|Ttc33|Ttc9|Ube2i|Ube2j1|Ube2v1|Ubl3|Ubn2|Ubxn7|Uchl5|Usp45|Utp15|Vps29|Wdfy3|Xiap|Yif1a|Yy1|Zbtb34|Zdhhc21|Zkscan2|Zmat3|Zmym3|Zrsr2
Down_LPS-RVista_TFsites.txt	RVista_TFsites	OTX2	206	5850	18426	3.52137	31.7486	3.04615	0.00235124	0.00602711	CDP|CEBPE|ERalpha|HNF-1A|HNF-1alpha|HOXA10|HOXB6|HOXD8|Ncx|Oct-6|PITX2|Pax-3|Pbx|VDR|c-Maf|ipf1	DMRT1|Dobox5|E4BP4|Gsc|Obox5|Obox6|Otx1|Otx3|Pitx3	Abca5|Abcb7|Abhd2|Actr2|Adal|Adam22|Adat1|Adck2|Aga|Ago1|Ammecr1|Ankrd17|Ankrd40|Ankrd44|Ankzf1|Aox1|Arhgap18|Arhgef12|Arhgef6|Armc2|Atxn7|Auts2|Bach1|Bag3|Bbx|Bmi1|Bmpr2|Cav2|Cbx2|Ccnd3|Ccnj|Cd28|Cd86|Cdh6|Cdk12|Cdk13|Cds2|Cflar|Chd9|Cmpk1|Col4a3|Col4a3bp|Creb1|Csmd1|Ddx17|Dennd4a|Dock5|Dpp8|Dpysl2|Dyrk1a|Eif3j1|Eif4a2|Elavl4|Etv5|Exosc9|Ezh1|Fam168a|Fam83d|Fbxw4|Fgfr1|Fgfr4|Fntb|Foxf2|Foxj2|Frk|Frs2|Fryl|Fsd1l|Fubp1|Gcn1l1|Gigyf2|Gls|Gna13|Got2|Gpcpd1|Gphn|Gtf3c3|Hdac1|Hecw2|Hmgb1|Ick|Idh1|Igf1|Igf2bp3|Ikzf2|Ints9|Iqch|Isg20|Itgb1|Itm2c|Kif1b|Kif3c|Kras|Laptm4b|Laptm5|Lifr|Lrp8|Magohb|Maml1|Mat2a|Mbnl3|Med13|Med13l|Megf9|Mllt10|Mmgt1|Mnat1|Msl3|Mtdh|Myo10|Ncoa2|Ncor1|Nfat5|Nfia|Nfkb1|Nhsl2|Nsd1|Nsun6|Onecut2|Ormdl1|Osbpl11|Pcm1|Pgap1|Phf20l1|Pip4k2a|Pja1|Plaur|Plekhb2|Polr3e|Ppm1b|Ppp1r9a|Prkg1|Prpf4b|Psmc6|Rab8b|Ralgapb|Rap2a|Rapgef2|Rapgef6|Rbbp5|Rbm12|Rfx7|Rin2|Rock2|Sbno1|Scp2|Secisbp2l|Sestd1|Sfmbt1|Slain1|Slc26a3|Slc5a3|Smarcad1|Snap23|Sp4|Spc24|Spred1|Srgap3|Srpk2|Srpr|Ssbp1|Sub1|Sumf1|Sybu|Taf1b|Tardbp|Tbl1xr1|Tcea1|Tcerg1|Tcf4|Tenm3|Tet2|Tex2|Tgfbr1|Timm44|Timm9|Tle1|Tmem106a|Tmem161b|Tmem218|Tmem231|Tmtc2|Trappc8|Trip10|Trpm3|Trps1|Tshz3|Ttc33|Ttc9|Ube2i|Ube2j1|Ube2v1|Ubl3|Ubn2|Ubxn7|Uchl5|Utp15|Wdfy3|Wdr33|Yif1a|Yy1|Zbtb34|Zdhhc21|Zmat3|Zmym3|Zrsr2
Down_LPS-RVista_TFsites.txt	RVista_TFsites	Irx5	182	5051	16469	3.60325	30.6697	3.03713	0.00230921	0.00597549	CDP|CEBPE|Dbx-2|E2F|ERalpha|HNF-1A|HNF-1alpha|HOXA10|HOXB6|HOXD8|IRX4|Isl2|NF-kappaB|Ncx|Nkx1-1|Oct-6|Pax-3|Pbx|RFX1|STAT3|VDR|c-Maf|pax6	Irx2	Abca5|Abcb7|Abhd2|Adam22|Aga|Ago1|Ammecr1|Ankrd17|Ankrd44|Ankzf1|Arhgap18|Arhgef12|Arhgef6|Armc2|Atp2b1|Atxn7|Auts2|Bach1|Bbx|Bcap29|Bet1|Bmi1|Bmpr2|Cav2|Cbx2|Ccnd3|Ccnj|Cd28|Cd86|Cdh6|Cebpd|Chd9|Col6a3|Creb1|Csmd1|Csnk1a1|Dennd4a|Dner|Dpp8|Dpysl2|Efhd2|Eif2ak3|Eif3j1|Eif4a2|Elavl4|Epc1|Etv5|Ezh1|Fam120a|Fam168a|Fam83d|Fbxw4|Fgfr1|Fgfr1op2|Fntb|Foxf2|Foxj2|Frk|Frs2|Fryl|Gcn1l1|Gls|Gna13|Gosr2|Gphn|Gtf3c3|Hdac8|Hecw2|Hif1a|Hmgb1|Ick|Igf1|Igf2bp3|Ikzf2|Ints9|Iqch|Isg20|Itgb1|Kif1b|Kras|Lifr|Macrod2|Magohb|Maml1|Map3k14|Mat2a|Mbnl3|Me2|Med13|Mef2a|Megf9|Mllt10|Mmgt1|Mnat1|Msl3|Myo10|Mzt1|Ncoa2|Ncor1|Nfat5|Nfatc3|Nfia|Nfil3|Nfkbiz|Nhsl2|Nsd1|Nsun6|Onecut2|Ormdl1|Osbpl11|Pan3|Pask|Pcm1|Pgap1|Phf20l1|Pja1|Polr3e|Pphln1|Ppm1b|Ppp1r9a|Prkg1|Psmc6|Ptk2b|Ptprm|Rab8b|Ralgapb|Rap2a|Rapgef2|Rapgef6|Rbbp5|Rin2|Secisbp2l|Sestd1|Sf3b3|Sfmbt1|Slain1|Slc26a3|Slc30a4|Slc38a4|Slc5a3|Snap23|Sp4|Spred1|Srgap3|Srpk2|Srpr|Sumf1|Sybu|Tardbp|Tbl1xr1|Tcerg1|Tcf4|Tenm3|Tet2|Tex2|Tgfbr1|Thoc6|Timm9|Tle1|Tmem106a|Tmem161b|Tmem218|Tmtc2|Trip12|Trove2|Trpm3|Trps1|Tshz3|Ttc33|Ttc9|Ubl3|Ubn2|Uchl5|Utp15|Vps29|Wdfy3|Wdr33|Xiap|Zbtb34|Zdhhc21|Zmat3|Zrsr2
Down_LPS-RVista_TFsites.txt	RVista_TFsites	STAT1	266	8044	25485	3.30681	31.5637	3.03258	0.00151191	0.0042995	CDP|HNF-1alpha|Pax-3|Pbx|VDR	AFP1|ALX-3|ATF|ATF2:c-Jun|ATF5|Arnt|Arx|Barhl2|C/EBP|CHX10|DMRT2|EBNA1|En-2|Esx1|Evx2|FOXO3|Freac-2|Freac-4|GR|Gfi1b|HB9|HFH1|HFH8|HIF-2alpha|HIF1|HNF6|HOXA1|HSF1|ICSBP|IRF-4|ISL1|Ik-3|MEF-2D|MEIS1A:HOXA9|Meis2|Msx-3|NF-muE1|OCT-x|OTP|PREP1|S8|SOX|SOX17|STAT1:STAT1|STAT3:STAT3|STAT4|STAT5A|Stra13|TCF-4|TFIIA|TGIF2|Tal-1beta:E47|Tal-1beta:ITF-2|XFD-1|XFD-2|ZNF333|dlx-3|rax|v-Myb	Abca5|Abcb7|Abhd2|Adal|Adat1|Adck2|Aga|Ago1|Ammecr1|Ankrd17|Ankrd40|Ankrd44|Ankzf1|Aox1|Arhgap18|Arhgef12|Arhgef6|Armc2|Atp2b1|Atxn7|Auts2|Bach1|Bag3|Bbx|Bcap29|Bet1|Bmi1|Bmpr2|Cav2|Cbx2|Ccnd3|Ccne2|Ccnj|Cd28|Cd86|Cdh6|Cdk13|Cds2|Cebpd|Cflar|Chd9|Cisd2|Cmpk1|Col4a3|Col4a3bp|Col6a3|Creb1|Csmd1|Csnk1a1|Dclk1|Ddx17|Ddx6|Dennd4a|Dlgap2|Dnajc16|Dner|Dock5|Dpp8|Dpysl2|Dyrk1a|Efhd2|Eif2ak3|Eif3j1|Eif4a2|Elavl4|Epc1|Etv5|Exosc9|Ezh1|Faf2|Fam120a|Fam168a|Fam83d|Fancl|Fbxw4|Fgfr1|Fgfr1op2|Fgfr4|Fntb|Foxf2|Foxj2|Frk|Frs2|Fryl|Fsd1l|Gcn1l1|Gigyf2|Glrx|Gls|Gna13|Gosr2|Got2|Gpcpd1|Gphn|Gtf2h1|Gtf3c3|Hdac1|Hdac8|Hecw2|Hif1a|Hmgb1|Ick|Idh1|Igf1|Igf2bp3|Ikzf2|Ints9|Iqch|Isg20|Itch|Itgb1|Itm2c|Kif1b|Kif3c|Kras|Laptm4b|Laptm5|Lifr|Lipt2|Lrp8|Lrrc40|M6pr|Macrod2|Magohb|Maml1|Map3k14|Mat2a|Mbnl3|Me2|Med13|Med13l|Mef2a|Megf9|Mllt10|Mmgt1|Mnat1|Msl3|Mtdh|Myef2|Myo10|Myo5a|Mzt1|Ncoa2|Ncor1|Nfat5|Nfatc3|Nfia|Nfil3|Nfkb1|Nfkbiz|Nhsl2|Nkrf|Nlrp10|Nsd1|Nsun6|Onecut2|Ormdl1|Osbpl11|Otud6b|Pan3|Pask|Pcm1|Pgap1|Phf20l1|Pip4k2a|Pja1|Plekhb2|Polr3e|Pphln1|Ppm1b|Ppp1r9a|Prkg1|Prpf4b|Psd3|Psmc6|Ptk2b|Ptprm|Rab8b|Ralgapb|Rap2a|Rapgef2|Rapgef6|Rbbp5|Rbm12|Rfx7|Rin2|Rnf126|Rnpc3|Rock2|Saal1|Sbno1|Scp2|Secisbp2l|Sestd1|Sf3b3|Sfmbt1|Sin3a|Slain1|Slc25a36|Slc26a3|Slc30a4|Slc38a4|Slc39a6|Slc5a3|Snap23|Sp4|Spc24|Spred1|Sqle|Srgap3|Srpk2|Srpr|Srsf1|Ssbp1|Stard4|Sub1|Sumf1|Sybu|Taf1b|Tanc2|Tardbp|Tbl1xr1|Tcerg1|Tcf4|Tenm3|Tet2|Tex2|Tgfbr1|Thoc6|Timm44|Timm9|Tle1|Tmem106a|Tmem161b|Tmem184b|Tmem218|Tmtc2|Tpd52l2|Trappc8|Trim2|Trip10|Trip12|Trove2|Trpm3|Trps1|Tshz3|Ttc33|Ttc9|Ube2j1|Ube2v1|Ubl3|Ubn2|Uchl5|Usp45|Utp15|Vps29|Wdfy3|Xiap|Yif1a|Yy1|Zbtb34|Zdhhc21|Zkscan2|Zmat3|Zmym3|Zrsr2
Down_LPS-RVista_TFsites.txt	RVista_TFsites	PSX1	268	8128	25604	3.29724	31.745	3.02725	0.00140692	0.00408325	CDP|HNF-1alpha|Ncx|Pax-3|Pbx|VDR|pax6	AFP1|ALX-3|ATF5|Alx-4|Arx|Barhl2|Brn-2|Brn-3c|CART1|CHX10|CIZ|Cphx|DMRT1|DMRT2|Dlx-1|Dlx-2|Dlx7|Dobox5|E12|E4BP4|EBNA1|EMX2|En-1|En-2|Esx1|Evx-1|Evx2|FOXO3|Freac-4|GATA-2|GR|GSH2|Gbx1|Gfi1b|Gsc|HB9|HFH4|HNF6|HOXA1|HOXA11|HOXA3|HOXA5|HOXA6|HOXB3|HOXB4|HOXC-8|HOXC10|HOXC11|HOXC4|HOXD11|HOXD12|HSF1|Homez|HoxA2|HoxB5|ICSBP|ISL1|K-2b|LRH1|Lbx2|Lhx3|Lhx3a|Lhx5|Lim-1|Lmx-1|MEF-2D|MEIS1A:HOXA9|MYF|Meis1|Msx-1|Msx-3|NF-muE1|NRSF|NUR77|Nkx6-2|Nkx6-3|OC-2|OCT-x|OTP|Obox5|Obox6|PMX2A|PMX2B|POU2F3|POU6F1|Prop-1|RORalpha|RORalpha1|S8|SOX|SOX17|SOX2|Shox2|TGIF2|TTF1|Tal-1beta:E47|Tal-1beta:ITF-2|UF1H3BETA|Uncx-4.1|VBP|Vax-2|Vsx1|XFD-1|YY1|ZNF333|dlx-3|dlx5|hbp1|lmx1b|rax|six4	Abca5|Abcb7|Abhd2|Actr2|Adal|Adat1|Adck2|Aga|Ago1|Agpat5|Ammecr1|Ankrd17|Ankrd40|Ankrd44|Ankzf1|Aox1|Arhgap18|Arhgef12|Arhgef6|Armc2|Atp2b1|Atxn7|Auts2|Bach1|Bag3|Bbx|Bcap29|Bet1|Bmi1|Bmpr2|Cav2|Cbx2|Ccnd3|Ccne2|Ccnj|Cd28|Cd86|Cdh6|Cdk12|Cdk13|Cds2|Cebpd|Cflar|Chd9|Cisd2|Cmpk1|Col4a3|Col4a3bp|Col6a3|Creb1|Csmd1|Dclk1|Ddx17|Ddx6|Dennd4a|Dnajc16|Dner|Dock5|Dpp8|Dpysl2|Dyrk1a|Efhd2|Eif2ak3|Eif3j1|Eif4a2|Elavl4|Epc1|Etv5|Exosc9|Ezh1|Faf2|Fam120a|Fam168a|Fam83d|Fancl|Fbrsl1|Fbxw4|Fgfr1|Fgfr1op2|Fgfr4|Fntb|Foxf2|Foxj2|Frk|Frs2|Fryl|Fsd1l|Fubp1|Gcn1l1|Gigyf2|Gls|Gna13|Gosr2|Got2|Gpcpd1|Gphn|Gtf2h1|Gtf3c3|Hdac1|Hdac8|Hecw2|Hif1a|Hmgb1|Ick|Idh1|Igf1|Igf2bp3|Ikzf2|Ints9|Iqch|Isg20|Itch|Itgb1|Itm2c|Kif1b|Kif3c|Kras|Laptm4b|Laptm5|Lifr|Lrp8|Lrrc40|M6pr|Macrod2|Magohb|Maml1|Map3k14|Mat2a|Mbnl3|Me2|Med13|Med13l|Mef2a|Megf9|Mllt10|Mmgt1|Mnat1|Msl3|Mtdh|Myef2|Myo10|Myo5a|Mzt1|Ncoa2|Ncor1|Nfat5|Nfatc3|Nfia|Nfil3|Nfkb1|Nfkbiz|Nhsl2|Nkrf|Nlrp10|Nsd1|Nsun6|Onecut2|Ormdl1|Osbpl11|Otud6b|Pan3|Pask|Pcm1|Pgap1|Phf20l1|Pip4k2a|Pja1|Plaur|Plekhb2|Polr3e|Pphln1|Ppm1b|Ppp1r9a|Prkg1|Prpf4b|Psd3|Psmc6|Ptk2b|Ptprm|Rab8b|Ralgapb|Rap2a|Rapgef2|Rapgef6|Rbbp5|Rbm12|Rfx7|Rin2|Rock2|Saal1|Sbno1|Scp2|Secisbp2l|Sestd1|Sf3b3|Sfmbt1|Sin3a|Slain1|Slc26a3|Slc38a4|Slc39a6|Slc5a3|Smarcad1|Snap23|Sp4|Spc24|Spred1|Sqle|Srgap3|Srpk2|Srpr|Ssbp1|Stard4|Sub1|Sumf1|Sybu|Taf1b|Tanc2|Tardbp|Tbl1xr1|Tcerg1|Tcf4|Tenm3|Tet2|Tex2|Tgfbr1|Thoc6|Timm44|Timm9|Tle1|Tmem106a|Tmem161b|Tmem184b|Tmem218|Tmem231|Tmtc2|Tpd52l2|Trappc8|Trim2|Trip10|Trip12|Trove2|Trpm3|Trps1|Tshz3|Ttc33|Ttc9|Ube2i|Ube2j1|Ube2v1|Ubl3|Ubn2|Ubxn7|Uchl5|Usp45|Utp15|Vps29|Wdfy3|Wdr33|Xiap|Yif1a|Yy1|Zbtb34|Zdhhc21|Zkscan2|Zmat3|Zmym3|Zrsr2
Down_LPS-RVista_TFsites.txt	RVista_TFsites	LH-2	247	7307	23280	3.38032	31.3875	3.02571	0.00213503	0.00557764	CDP|Dbx-2|HNF-1alpha|HOXA10|HOXA7|HOXB6|HOXC6|Nanog|Ncx|OG-2|Oct-6|Pax-3|Pbx|VDR|Vax-1|c-Maf|ipf1|pax6	AFP1|ALX-3|Alx-4|Arx|Barhl-1|Barhl2|Brn-3c|DMRT1|DMRT2|Dlx7|E4BP4|EMX2|En-1|En-2|Esx1|Evx-1|Evx2|GR|Gbx1|Gbx2|HB9|HNF6|HOXA1|HOXA11|HOXB4|HOXC11|HOXC4|HOXD1|HOXD11|HOXD12|ISL1|K-2b|Lbx2|Lhx3|Lhx5|Lim-1|MEIS1A:HOXA9|Msx-2|Msx-3|NF-muE1|OCT-x|OTP|PMX2A|PMX2B|Prop-1|S8|SOX|SOX17|Shox2|TGIF2|Tal-1beta:ITF-2|Uncx-4.1|Vax-2|Vsx1|lmx1b|rax	Abca5|Abcb7|Abhd2|Actr2|Adal|Adam22|Adat1|Aga|Ago1|Agpat5|Ammecr1|Ankrd17|Ankrd40|Ankrd44|Ankzf1|Aox1|Arhgap18|Arhgef12|Arhgef6|Armc2|Atp2b1|Atxn7|Auts2|Bach1|Bbx|Bcap29|Bet1|Bmi1|Bmpr2|Cav2|Cbx2|Ccnd3|Ccne2|Ccnj|Cd86|Cdh6|Cdk13|Cds2|Cebpd|Chd9|Cisd2|Cmpk1|Col4a3|Col4a3bp|Col6a3|Creb1|Csmd1|Dclk1|Ddx6|Dennd4a|Dnajc16|Dner|Dock5|Dpp8|Dpysl2|Dyrk1a|Efhd2|Eif2ak3|Eif3j1|Eif4a2|Elavl4|Epc1|Etv5|Exosc9|Ezh1|Fam120a|Fam168a|Fam83d|Fancl|Fbxw4|Fgfr1|Fgfr1op2|Fntb|Foxf2|Foxj2|Frk|Frs2|Fryl|Fsd1l|Fubp1|Gigyf2|Gls|Gna13|Got2|Gpcpd1|Gphn|Gtf2h1|Gtf3c3|Hdac1|Hdac8|Hecw2|Hif1a|Hmgb1|Ick|Idh1|Igf1|Igf2bp3|Ikzf2|Ints9|Iqch|Isg20|Itch|Itgb1|Itm2c|Kif1b|Kif3c|Kras|Laptm4b|Laptm5|Lifr|Lrp8|Lrrc40|M6pr|Macrod2|Magohb|Maml1|Map3k14|Mat2a|Mbnl3|Me2|Med13|Med13l|Mef2a|Megf9|Mllt10|Mmgt1|Mnat1|Msl3|Mtdh|Myef2|Myo10|Myo5a|Mzt1|Ncoa2|Ncor1|Nfat5|Nfatc3|Nfia|Nfil3|Nfkb1|Nfkbiz|Nhsl2|Nkrf|Nlrp10|Nsd1|Nsun6|Onecut2|Ormdl1|Osbpl11|Pan3|Pask|Pcm1|Pgap1|Phf20l1|Pip4k2a|Pja1|Plaur|Plekhb2|Polr3e|Pphln1|Ppm1b|Ppp1r9a|Prkg1|Prpf4b|Psd3|Psmc6|Ptk2b|Ptprm|Rab8b|Ralgapb|Rap2a|Rapgef2|Rapgef6|Rbbp5|Rbm12|Rfx7|Rin2|Rock2|Saal1|Sbno1|Scp2|Secisbp2l|Sestd1|Sf3b3|Sfmbt1|Sin3a|Slain1|Slc26a3|Slc38a4|Slc39a6|Slc5a3|Snap23|Sp4|Spred1|Sqle|Srgap3|Srpk2|Srpr|Ssbp1|Stard4|Sub1|Sumf1|Sybu|Taf1b|Tardbp|Tbl1xr1|Tcerg1|Tcf4|Tenm3|Tet2|Tex2|Tgfbr1|Thoc6|Timm9|Tle1|Tmem106a|Tmem161b|Tmem218|Tmtc2|Tpd52l2|Trim2|Trip10|Trip12|Trove2|Trpm3|Trps1|Tshz3|Ttc33|Ttc9|Ube2j1|Ube2v1|Ubl3|Ubn2|Uchl5|Usp45|Utp15|Vps29|Wdfy3|Xiap|Yif1a|Yy1|Zbtb34|Zdhhc21|Zkscan2|Zmat3|Zmym3|Zrsr2
Down_LPS-RVista_TFsites.txt	RVista_TFsites	XFD-1	65	1494	5157	4.35074	28.9703	3.0242	0.00414923	0.00951882	Bcl-6|C/EBPgamma|CDP|CEBPE|Cdc5|Cdx-1|Cdx-2|DMRT4|DMRT5|Dax1|Dbx-2|E2F|E2F1|ERG|ERalpha|FOX|FOXD3|FOXJ2|FOXM1|FOXO3A|Freac-7|HLF|HNF-1A|HNF-1alpha|HNF-3gamma|HNF3A|HNF3alpha|HNF3beta|HOXA10|HOXA4|HOXA7|HOXB13|HOXB3|HOXB6|HOXB8|HOXC6|HOXC9|HOXD3|HOXD8|Hand1:E47|IRF|IRF-1|IRF-7|IRX4|Isl2|MRF-2|Mox1|NF-kappaB|Nanog|Ncx|Nkx1-1|Nkx1-2|Nkx2-3|Nkx2-4|Nkx2-9|Nkx6-3|OG-2|Oct-6|PARP|PSX1|Pax-3|Pbx|Poly|REX1|RFX1|Rhox11|SF1|SRF|STAT|STAT1|STAT3|TATA|VDR|Vax-1|ZBED6|c-Maf|ipf1|lhx6.1|mef2A|pax6		Abcb7|Abhd2|Adal|Aga|Ammecr1|Ankrd40|Arhgef12|Arhgef6|Armc2|Auts2|Bmi1|Cav2|Ccne2|Cmpk1|Ddx17|Ddx6|Eif3j1|Elavl4|Etv5|Ezh1|Fam83d|Foxj2|Frs2|Gna13|Igf1|Igf2bp3|Ints9|Lifr|Macrod2|Magohb|Maml1|Mbnl3|Med13l|Megf9|Mllt10|Mmgt1|Mzt1|Nfia|Nfkbiz|Ormdl1|Pcm1|Phf20l1|Pja1|Ppp1r9a|Prkg1|Rab8b|Rapgef2|Rin2|Secisbp2l|Slain1|Srgap3|Sybu|Tbl1xr1|Tcf4|Tenm3|Tgfbr1|Thoc6|Tmem106a|Tmem218|Tmtc2|Trps1|Ttc33|Ttc9|Ubn2|Wdfy3
Down_LPS-RVista_TFsites.txt	RVista_TFsites	Irx2	134	3526	11659	3.80034	30.2427	3.02288	0.00285704	0.00696404	CDP|CEBPE|Dbx-2|E2F|E2F1|ERG|ERalpha|HNF-1A|HNF-1alpha|HOXA10|HOXB6|HOXD8|IRX4|IRXB3|Irx-3|Irx5|Isl2|NF-kappaB|Nanog|Ncx|Nkx1-1|Nkx2-3|Nkx2-9|Oct-6|Pax-3|Pbx|RFX1|STAT3|TATA|VDR|c-Maf|pax6		Abca5|Abcb7|Abhd2|Adam22|Aga|Ago1|Ammecr1|Ankrd17|Ankzf1|Arhgap18|Arhgef6|Armc2|Atxn7|Auts2|Bbx|Bet1|Bmpr2|Cav2|Cbx2|Ccnd3|Ccnj|Cd28|Cd86|Cdh6|Csmd1|Csnk1a1|Dennd4a|Dner|Dpp8|Dpysl2|Efhd2|Eif3j1|Eif4a2|Elavl4|Epc1|Ezh1|Fam168a|Fbxw4|Fgfr1|Fgfr1op2|Fntb|Foxf2|Foxj2|Frk|Fryl|Gphn|Gtf3c3|Hdac8|Hecw2|Hmgb1|Ick|Igf1|Igf2bp3|Ikzf2|Ints9|Isg20|Itgb1|Kif1b|Lifr|Macrod2|Magohb|Maml1|Map3k14|Mat2a|Mbnl3|Me2|Med13|Megf9|Mllt10|Mmgt1|Msl3|Mzt1|Ncoa2|Ncor1|Nfat5|Nfia|Nfil3|Nfkbiz|Nhsl2|Nsd1|Nsun6|Onecut2|Osbpl11|Pan3|Pcm1|Phf20l1|Pja1|Pphln1|Ppp1r9a|Prkg1|Psmc6|Ptprm|Rab8b|Ralgapb|Rapgef2|Rapgef6|Rbbp5|Rin2|Secisbp2l|Sf3b3|Sfmbt1|Slain1|Slc30a4|Slc38a4|Snap23|Sp4|Spred1|Srgap3|Srpk2|Sybu|Tbl1xr1|Tcf4|Tex2|Tgfbr1|Thoc6|Timm9|Tle1|Tmem161b|Tmem218|Tmtc2|Trove2|Trpm3|Trps1|Tshz3|Ttc33|Ttc9|Ubl3|Ubn2|Utp15|Vps29|Wdfy3|Zdhhc21|Zmat3|Zrsr2
Down_LPS-RVista_TFsites.txt	RVista_TFsites	HOXB13	269	8172	25812	3.29173	31.6597	3.01764	0.00155146	0.0043891	CDP|HNF-1alpha|HOXA10|Ncx|Pax-3|Pbx|VDR|c-Maf	AFP1|ALX-3|ATF|ATF2:c-Jun|ATF5|Alx-4|Arnt|Arx|Barbie|Barhl2|Brn-2|Brn-3c|C/EBP|CART1|CIZ|DEC|DMRT1|DMRT2|Dlx-2|Dlx7|Duxl|E12|E2F-4:DP-2|ERR2|En-1|En-2|Esx1|Evx-1|Evx2|FOXO3|FOXO3A|Freac-2|Freac-4|Freac-7|GR|Gfi1b|HB9|HFH1|HFH3|HFH4|HFH8|HIF-2alpha|HIF1|HNF4alpha|HNF6|HOXA1|HOXA11|HOXA13|HOXA5|HOXA6|HOXB4|HOXB9|HOXC10|HOXC11|HOXC12|HOXC13|HOXC4|HOXD11|HOXD12|HOXD13|HSF1|HoxA2|HoxB5|ICSBP|ISL1|K-2b|Lhx3|Lhx5|Lim-1|Lmx-1|MEIS1A:HOXA9|MRG2|MYF|Meis1|Meis2|Msx-1|Msx-3|NUR77|OCT-x|OTP|Oct-2|PMX2A|PMX2B|POU2F3|PPARA|PREP1|Prop-1|RORalpha|RORalpha1|Rb:E2F-1:DP-1|S8|SOX|SOX17|SOX2|SPI-B|SPI1|SREBP-1|STAT3:STAT3|Shox2|Stra13|TCF-4|TEF|TFE|TFEB|TFIIA|TGIF1|TGIF2|Tal-1beta:E47|Tal-1beta:ITF-2|UF1H3BETA|Uncx-4.1|Vax-2|Vsx1|XFD-1|XFD-2|ZNF219|aMEF-2|dlx5|lmx1b|rax|six4|v-Myb	Abca5|Abcb7|Abhd2|Actr2|Adal|Adat1|Adck2|Aga|Ago1|Agpat5|Ammecr1|Ankrd17|Ankrd40|Ankrd44|Ankzf1|Aox1|Arhgap18|Arhgef12|Arhgef6|Armc2|Atp2b1|Atxn7|Auts2|Bach1|Bag3|Bbx|Bcap29|Bet1|Bmi1|Bmpr2|Cav2|Cbx2|Ccnd3|Ccne2|Ccnj|Cd28|Cd86|Cdh6|Cdk12|Cdk13|Cds2|Cebpd|Cflar|Chd9|Cisd2|Cmpk1|Col4a3|Col4a3bp|Col6a3|Creb1|Csmd1|Csnk1a1|Dclk1|Ddx17|Ddx6|Dennd4a|Dlgap2|Dnajc16|Dner|Dock5|Dpp8|Dpysl2|Dyrk1a|Efhd2|Eif2ak3|Eif3j1|Eif4a2|Elavl4|Epc1|Etv5|Exosc9|Ezh1|Fam120a|Fam168a|Fam83d|Fancl|Fbrsl1|Fbxw4|Fgfr1|Fgfr1op2|Fgfr4|Fntb|Foxf2|Foxj2|Frk|Frs2|Fryl|Fsd1l|Fubp1|Gcn1l1|Gigyf2|Glrx|Gls|Gna13|Gosr2|Got2|Gpcpd1|Gphn|Gtf2h1|Gtf3c3|Hdac1|Hdac8|Hecw2|Hif1a|Hmgb1|Ick|Idh1|Igf1|Igf2bp3|Ikzf2|Ints9|Iqch|Isg20|Itch|Itgb1|Itm2c|Kif1b|Kif3c|Kras|Laptm4b|Laptm5|Lifr|Lipt2|Lrp8|Lrrc40|Ltn1|M6pr|Macrod2|Magohb|Maml1|Map3k14|Mat2a|Mbnl3|Me2|Med13|Med13l|Mef2a|Megf9|Mllt10|Mmgt1|Mnat1|Msl3|Mtdh|Myef2|Myo10|Myo5a|Mzt1|Ncoa2|Ncor1|Nfat5|Nfatc3|Nfia|Nfil3|Nfkb1|Nfkbiz|Nhsl2|Nkrf|Nlrp10|Nsd1|Nsun6|Onecut2|Ormdl1|Osbpl11|Otud6b|Pan3|Pask|Pcm1|Pgap1|Phf20l1|Pip4k2a|Pja1|Plekhb2|Polr3e|Pphln1|Ppm1b|Ppp1r9a|Prkg1|Prpf4b|Psd3|Psmc6|Ptk2b|Ptprm|Rab8b|Ralgapb|Rap2a|Rapgef2|Rapgef6|Rbbp5|Rbm12|Rfx7|Rin2|Rnpc3|Rock2|Saal1|Sbno1|Scp2|Secisbp2l|Sestd1|Sf3b3|Sfmbt1|Sin3a|Slain1|Slc25a36|Slc26a3|Slc38a4|Slc39a6|Slc5a3|Smarcad1|Snap23|Sp4|Spc24|Spred1|Srgap3|Srpk2|Srpr|Srsf1|Ssbp1|Stard4|Sub1|Sumf1|Sybu|Taf1b|Tardbp|Tbl1xr1|Tcerg1|Tcf4|Tenm3|Tet2|Tex2|Tgfbr1|Thoc6|Timm9|Tle1|Tmem106a|Tmem161b|Tmem184b|Tmem218|Tmtc2|Tpd52l2|Trappc8|Trim2|Trip10|Trip12|Trove2|Trpm3|Trps1|Tshz3|Ttc33|Ttc9|Ube2i|Ube2j1|Ube2v1|Ubl3|Ubn2|Ubxn7|Uchl5|Usp45|Utp15|Vps29|Wdfy3|Xiap|Yif1a|Yy1|Zbtb34|Zdhhc21|Zkscan2|Zmat3|Zmym3|Zrsr2
Down_LPS-RVista_TFsites.txt	RVista_TFsites	TFIIA	202	5723	18821	3.52962	30.4075	3.01437	0.00256536	0.00636675	CDP|CEBPE|ERalpha|FOXD3|HNF-1A|HNF-1alpha|HNF3alpha|HOXA10|HOXB13|Isl2|Nanog|Ncx|Pax-3|Pbx|RFX1|STAT1|TATA|VDR|c-Maf|pax6		Abca5|Abcb7|Abhd2|Adal|Adck2|Aga|Ago1|Ammecr1|Ankrd17|Ankrd40|Ankrd44|Ankzf1|Aox1|Arhgap18|Arhgef12|Arhgef6|Armc2|Atp2b1|Atxn7|Auts2|Bbx|Bmi1|Bmpr2|Cav2|Cbx2|Ccnd3|Ccnj|Cd28|Cd86|Cdh6|Cdk13|Cds2|Cebpd|Chd9|Cisd2|Cmpk1|Col4a3|Col4a3bp|Col6a3|Creb1|Dclk1|Dennd4a|Dnajc16|Dner|Dock5|Dpp8|Dpysl2|Dyrk1a|Efhd2|Eif2ak3|Eif3j1|Eif4a2|Elavl4|Etv5|Exosc9|Ezh1|Fam120a|Fam168a|Fam83d|Fbxw4|Fgfr1|Fgfr1op2|Fgfr4|Fntb|Foxf2|Foxj2|Frk|Frs2|Fryl|Fsd1l|Gigyf2|Glrx|Gls|Gna13|Gpcpd1|Gtf2h1|Gtf3c3|Hdac8|Hif1a|Hmgb1|Ick|Idh1|Igf1|Igf2bp3|Ikzf2|Ints9|Iqch|Itm2c|Kif1b|Kif3c|Kras|Laptm5|Lifr|M6pr|Macrod2|Maml1|Map3k14|Mat2a|Mbnl3|Med13|Mef2a|Megf9|Mllt10|Mmgt1|Mnat1|Msl3|Mtdh|Myef2|Myo10|Myo5a|Ncoa2|Ncor1|Nfat5|Nfia|Nfil3|Nfkb1|Nhsl2|Nkrf|Nlrp10|Nsd1|Nsun6|Onecut2|Ormdl1|Pan3|Pask|Pcm1|Pgap1|Phf20l1|Pja1|Polr3e|Pphln1|Ppm1b|Ppp1r9a|Prkg1|Psd3|Psmc6|Ptk2b|Ptprm|Rab8b|Ralgapb|Rap2a|Rapgef2|Rbbp5|Rbm12|Rfx7|Rin2|Rock2|Secisbp2l|Sestd1|Sfmbt1|Slain1|Slc26a3|Slc38a4|Slc5a3|Snap23|Sp4|Srgap3|Srpk2|Srpr|Srsf1|Stard4|Sub1|Sumf1|Sybu|Taf1b|Tbl1xr1|Tcerg1|Tcf4|Tenm3|Tet2|Tex2|Tgfbr1|Thoc6|Tle1|Tmem106a|Tmem161b|Tmem184b|Tmem218|Tmtc2|Trappc8|Trim2|Trip10|Trip12|Trove2|Trpm3|Trps1|Tshz3|Ttc33|Ttc9|Ube2j1|Ube2v1|Ubl3|Ubn2|Uchl5|Usp45|Utp15|Wdfy3|Xiap|Yif1a|Zdhhc21|Zkscan2|Zrsr2
Down_LPS-RVista_TFsites.txt	RVista_TFsites	ICSBP	35	699	2257	5.00715	30.9703	3.0086	0.00439486	0.00988892	AP-1|Bcl-6|C/EBPdelta|C/EBPgamma|CDP|CEBPE|CHOP:C/EBPalpha|COUP|CTCF|Cdc5|Cdx-1|Cdx-2|DMRT4|DMRT5|Dax1|Dbx-2|E2F|E2F1|ELF1|ER-beta|ERG|ERR3|ERalpha|Ets2|FOX|FOXD3|FOXJ2|FOXM1|Fli-1|GAF|GATA-4|GATA-X|GTF2IRD1-isoform2|HLF|HNF-1A|HNF-1alpha|HNF-3gamma|HNF3A|HNF3alpha|HNF3beta|HOXA10|HOXA4|HOXA7|HOXB13|HOXB3|HOXB6|HOXB8|HOXB9|HOXC6|HOXC9|HOXD13|HOXD3|HOXD8|Hand1:E47|Hmbox1|Homez|IRF|IRF-1|IRF-7|IRX4|Isl2|LXRbeta:RXRalpha|MRF-2|Mox1|NF-AT|NF-E2|NF-kappaB|NKX2B|Nanog|Ncx|Nkx1-1|Nkx1-2|Nkx2-1|Nkx2-3|Nkx2-4|Nkx2-9|Nkx5-1|Nkx6-3|OG-2|Oct-6|PARP|PITX1|PITX2|PSX1|PXR|Pax-3|Pbx|Poly|REX1|RFX1|Rhox11|SF1|SP1|SRF|STAT|STAT1|STAT3|STAT4|TATA|TBX5|VDR|Vax-1|ZBED6|c-Ets-1|c-Maf|c-Myc:Max|c-ets-1|ipf1|lhx6.1|mef2A|pax6		Aga|Ammecr1|Bbx|Bmi1|Cdh6|Ddx17|Elavl4|Etv5|Ezh1|Fam168a|Gls|Gna13|Igf1|Igf2bp3|Ikzf2|Itgb1|M6pr|Mbnl3|Mef2a|Mllt10|Myo10|Nfat5|Nfatc3|Nfia|Pgap1|Ppp1r9a|Rab8b|Srgap3|Timm9|Tmtc2|Trpm3|Trps1|Ttc9|Wdfy3|Xiap
Down_LPS-RVista_TFsites.txt	RVista_TFsites	MYF	77	1834	6214	4.19847	29.514	3.00795	0.00407803	0.00939495	CDP|CEBPE|DMRT4|DMRT5|Dbx-2|E2F|E2F1|ELF1|ERG|ERalpha|Ets2|FOXD3|HNF-1A|HNF-1alpha|HOXA10|HOXA7|HOXB13|HOXB6|HOXD8|Hand1:E47|IRF-7|IRX4|Isl2|NF-kappaB|NKX2B|Nanog|Ncx|Nkx2-1|Nkx2-3|Nkx2-4|Nkx2-9|Oct-6|PSX1|Pax-3|Pbx|REX1|RFX1|Rhox11|SF1|SOX4|SP1|SRF|STAT|TATA|VDR|ZBED6|c-Maf|c-Myc:Max|ipf1|pax6		Ankrd17|Ankrd44|Ankzf1|Arhgef12|Arhgef6|Armc2|Bmi1|Bmpr2|Ccnj|Cdh6|Cdk13|Cebpd|Csmd1|Dennd4a|Dnajc16|Dner|Dock5|Dyrk1a|Efhd2|Elavl4|Etv5|Fbrsl1|Fbxw4|Fgfr1|Fntb|Foxf2|Fryl|Hecw2|Hmgb1|Ick|Igf1|Ints9|Iqch|Maml1|Map3k14|Mbnl3|Med13|Med13l|Megf9|Mllt10|Nfat5|Nfia|Nfkb1|Nhsl2|Nkrf|Nsd1|Onecut2|Pan3|Pcm1|Ppp1r9a|Ptk2b|Rab8b|Rap2a|Rapgef2|Rfx7|Secisbp2l|Sestd1|Slain1|Slc26a3|Sp4|Spred1|Srgap3|Tardbp|Tcf4|Tet2|Thoc6|Tmem184b|Tmtc2|Trip10|Trove2|Trps1|Ubl3|Uchl5|Wdfy3|Yy1|Zbtb34|Zkscan2
Down_LPS-RVista_TFsites.txt	RVista_TFsites	FOXM1	253	7538	24024	3.35633	31.377	3.0048	0.00205915	0.00545989	CDP|ERalpha|HNF-1A|HNF-1alpha|Pax-3|Pbx|VDR|c-Maf|pax6	AFP1|ATF2:c-Jun|Barhl2|Brn-3c|Evx2|FOXO3|Freac-4|GR|HNF6|HOXD12|ICSBP|MEIS1A:HOXA9|OCT-x|STAT1:STAT1|STAT3:STAT3|TGIF2|XFD-1	Abca5|Abcb7|Abhd2|Adal|Adam22|Aga|Ago1|Ammecr1|Ankrd17|Ankrd40|Ankrd44|Ankzf1|Aox1|Arhgap18|Arhgef12|Arhgef6|Armc2|Atp2b1|Atxn7|Auts2|Bach1|Bag3|Bbx|Bcap29|Bet1|Bmi1|Bmpr2|Cav2|Cbx2|Ccne2|Ccnj|Cd28|Cd86|Cdh6|Cdk13|Cds2|Cebpd|Cflar|Chd9|Cmpk1|Col4a3|Col4a3bp|Col6a3|Creb1|Csmd1|Dclk1|Ddx17|Ddx6|Dennd4a|Dlgap2|Dnajc16|Dock5|Dpp8|Dpysl2|Dyrk1a|Efhd2|Eif2ak3|Eif3j1|Eif4a2|Elavl4|Epc1|Etv5|Exosc9|Ezh1|Faf2|Fam120a|Fam168a|Fam83d|Fancl|Fbxw4|Fgfr1op2|Fgfr4|Fntb|Foxf2|Foxj2|Frk|Frs2|Fryl|Fsd1l|Fubp1|Gcn1l1|Gigyf2|Glrx|Gls|Gna13|Gosr2|Got2|Gpcpd1|Gphn|Gtf2h1|Gtf3c3|Hdac1|Hdac8|Hecw2|Hif1a|Hmgb1|Ick|Idh1|Igf1|Igf2bp3|Ikzf2|Ints9|Iqch|Itch|Itgb1|Kif1b|Kif3c|Kras|Laptm4b|Laptm5|Lifr|Lrp8|Lrrc40|M6pr|Macrod2|Magohb|Maml1|Map3k14|Mat2a|Mbnl3|Me2|Med13|Med13l|Mef2a|Megf9|Mllt10|Mmgt1|Mnat1|Msl3|Mtdh|Myef2|Myo10|Myo5a|Mzt1|Ncoa2|Ncor1|Nfat5|Nfatc3|Nfia|Nfil3|Nfkb1|Nfkbiz|Nhsl2|Nkrf|Nlrp10|Nsd1|Nsun6|Onecut2|Ormdl1|Osbpl11|Otud6b|Pan3|Pask|Pcm1|Pgap1|Phf20l1|Pip4k2a|Pja1|Plekhb2|Polr3e|Pphln1|Ppm1b|Ppp1r9a|Prkg1|Prpf4b|Psd3|Psmc6|Ptk2b|Ptprm|Rab8b|Ralgapb|Rap2a|Rapgef2|Rapgef6|Rbbp5|Rbm12|Rfx7|Rin2|Rnf126|Rock2|Saal1|Sbno1|Scp2|Secisbp2l|Sestd1|Sf3b3|Sfmbt1|Sin3a|Slain1|Slc26a3|Slc38a4|Slc39a6|Slc5a3|Snap23|Sp4|Spred1|Srgap3|Srpk2|Srpr|Srsf1|Ssbp1|Stard4|Sub1|Sumf1|Sybu|Taf1b|Tardbp|Tbl1xr1|Tcerg1|Tcf4|Tenm3|Tet2|Tex2|Tgfbr1|Thoc6|Timm9|Tle1|Tmem106a|Tmem161b|Tmem184b|Tmem218|Tmtc2|Tpd52l2|Trappc8|Trim2|Trip10|Trip12|Trove2|Trpm3|Trps1|Tshz3|Ttc33|Ttc9|Ube2j1|Ube2v1|Ubl3|Ubn2|Ubxn7|Uchl5|Usp45|Utp15|Vps29|Wdfy3|Wdr33|Xiap|Yif1a|Yy1|Zbtb34|Zdhhc21|Zkscan2|Zmat3|Zmym3|Zrsr2
Down_LPS-RVista_TFsites.txt	RVista_TFsites	IRX4	264	7969	25221	3.31284	31.5967	3.00266	0.00157409	0.00443016	CDP|CEBPE|ERalpha|HNF-1A|HNF-1alpha|HOXA10|HOXB6|Isl2|Ncx|Pax-3|Pbx|VDR	ATF2:c-Jun|Alx-4|Arnt|Barhl2|Brn-2|Brn-3c|C/EBP|CHX10|Cphx|DMRT1|DMRT2|E4BP4|Evx2|FOXO3|Freac-2|Freac-4|GATA-2|GR|Gfi1b|HFH1|HFH4|HIF-2alpha|HIF1|HNF6|HOXA11|HOXC10|HOXC11|HOXC12|HOXD11|HOXD12|HP1|HSF1|ICSBP|IRXB3|Ik-3|Irx-3|Irx2|Irx5|LRH1|Lhx3|Lhx3a|Lhx5|MEF-2D|MEIS1A:HOXA9|MRG2|MYF|Meis1|Meis2|Msx-3|NUR77|OC-2|OCT-x|OTP|PREP1|Prop-1|RORalpha1|SOX|SOX17|SPI-B|SPI1|STAT3:STAT3|Stra13|TGIF2|Tal-1beta:E47|Tal-1beta:ITF-2|UF1H3BETA|Uncx-4.1|XFD-1|XFD-2|hbp1|rax|six4|v-Myb	Abca5|Abcb7|Abhd2|Adal|Adam22|Adat1|Adck2|Aga|Ago1|Ammecr1|Ankrd17|Ankrd40|Ankrd44|Ankzf1|Aox1|Arhgap18|Arhgef12|Arhgef6|Armc2|Atp2b1|Atxn7|Auts2|Bach1|Bag3|Bbx|Bcap29|Bet1|Bmi1|Bmpr2|Cav2|Cbx2|Ccnd3|Ccne2|Ccnj|Cd28|Cd86|Cdh6|Cdk12|Cdk13|Cds2|Cebpd|Chd9|Cisd2|Cmpk1|Col4a3|Col4a3bp|Col6a3|Creb1|Csmd1|Csnk1a1|Dclk1|Ddx17|Ddx6|Dennd4a|Dnajc16|Dner|Dock5|Dpp8|Dpysl2|Dyrk1a|Efhd2|Eif2ak3|Eif3j1|Eif4a2|Elavl4|Epc1|Etv5|Exosc9|Ezh1|Fam120a|Fam168a|Fam83d|Fancl|Fbrsl1|Fbxw4|Fgfr1|Fgfr1op2|Fgfr4|Fntb|Foxf2|Foxj2|Frk|Frs2|Fryl|Fsd1l|Fubp1|Gcn1l1|Gigyf2|Gls|Gna13|Gosr2|Got2|Gpcpd1|Gphn|Gtf2h1|Gtf3c3|Hdac1|Hdac8|Hecw2|Hif1a|Hmgb1|Ick|Idh1|Igf1|Igf2bp3|Ikzf2|Ints9|Iqch|Isg20|Itch|Itgb1|Itm2c|Kif1b|Kif3c|Kras|Laptm4b|Laptm5|Lifr|Lrp8|Lrrc40|M6pr|Macrod2|Magohb|Maml1|Map3k14|Mat2a|Mbnl3|Me2|Med13|Med13l|Mef2a|Megf9|Mllt10|Mmgt1|Mnat1|Msl3|Mtdh|Myef2|Myo10|Myo5a|Mzt1|Ncoa2|Ncor1|Nfat5|Nfatc3|Nfia|Nfil3|Nfkb1|Nfkbiz|Nhsl2|Nkrf|Nlrp10|Nsd1|Nsun6|Onecut2|Ormdl1|Osbpl11|Pan3|Pask|Pcm1|Pgap1|Phf20l1|Pip4k2a|Pja1|Plaur|Plekhb2|Polr3e|Pphln1|Ppm1b|Ppp1r9a|Prkg1|Prpf4b|Psd3|Psmc6|Ptk2b|Ptprm|Rab8b|Ralgapb|Rap2a|Rapgef2|Rapgef6|Rbbp5|Rfx7|Rin2|Rock2|Saal1|Sbno1|Scp2|Secisbp2l|Sestd1|Sf3b3|Sfmbt1|Sin3a|Slain1|Slc25a36|Slc26a3|Slc30a4|Slc38a4|Slc39a6|Slc5a3|Smarcad1|Snap23|Sp4|Spc24|Spred1|Srgap3|Srpk2|Srpr|Srsf1|Ssbp1|Stard4|Sub1|Sumf1|Sybu|Taf1b|Tanc2|Tardbp|Tbl1xr1|Tcerg1|Tcf4|Tenm3|Tet2|Tex2|Tgfbr1|Thoc6|Timm44|Timm9|Tle1|Tmem106a|Tmem161b|Tmem184b|Tmem218|Tmtc2|Tpd52l2|Trappc8|Trim2|Trip10|Trip12|Trove2|Trpm3|Trps1|Tshz3|Ttc33|Ttc9|Ube2i|Ube2j1|Ube2v1|Ubl3|Ubn2|Uchl5|Usp45|Utp15|Vps29|Wdfy3|Wdr33|Xiap|Yif1a|Yy1|Zbtb34|Zdhhc21|Zkscan2|Zmat3|Zmym3|Zrsr2
Down_LPS-RVista_TFsites.txt	RVista_TFsites	SF1	260	7813	24848	3.32779	31.4432	2.98693	0.00206303	0.00545989	Pax-3|VDR	AFP1|ATF|ATF2:c-Jun|DMRT1|E4BP4|FOXO3|Freac-4|GR|HOXD12|HSF1|ICSBP|LRH1|Lhx3|MEIS1A:HOXA9|MRG2|MYF|Meis2|NRSF|NUR77|OCT-x|OTP|PREP1|RORalpha|RORalpha1|Rb:E2F-1:DP-1|STAT3:STAT3|TGIF2|Tal-1beta:E47|Tal-1beta:ITF-2|UF1H3BETA|XFD-1|ZNF219|six4	Abca5|Abcb7|Abhd2|Actr2|Adal|Adck2|Aga|Ago1|Ammecr1|Ankrd17|Ankrd40|Ankrd44|Ankzf1|Aox1|Arhgap18|Arhgef12|Arhgef6|Armc2|Atp2b1|Atxn7|Auts2|Bach1|Bag3|Bbx|Bcap29|Bet1|Bmi1|Bmpr2|Cav2|Cbx2|Ccnd3|Ccne2|Ccnj|Cd28|Cd86|Cdh6|Cdk12|Cdk13|Cds2|Cebpd|Chd9|Cisd2|Cmpk1|Col4a3|Col4a3bp|Col6a3|Creb1|Csmd1|Csnk1a1|Dclk1|Ddx17|Ddx6|Dennd4a|Dnajc16|Dner|Dock5|Dpp8|Dpysl2|Dyrk1a|Efhd2|Eif2ak3|Eif3j1|Eif4a2|Elavl4|Epc1|Etv5|Exosc9|Ezh1|Faf2|Fam120a|Fam168a|Fam83d|Fancl|Fbrsl1|Fbxw4|Fgfr1|Fgfr1op2|Fgfr4|Fntb|Foxf2|Foxj2|Frk|Frs2|Fryl|Fsd1l|Fubp1|Gcn1l1|Gigyf2|Glrx|Gls|Gna13|Gnptab|Gosr2|Got2|Gpcpd1|Gtf2h1|Gtf3c3|Hdac1|Hdac8|Hecw2|Hif1a|Hmgb1|Ick|Idh1|Igf1|Igf2bp3|Ikzf2|Ints9|Iqch|Isg20|Itch|Itgb1|Itm2c|Kif1b|Kif3c|Kras|Laptm4b|Laptm5|Lifr|Lrp8|Ltn1|M6pr|Macrod2|Magohb|Maml1|Map3k14|Mat2a|Mbnl3|Me2|Med13|Med13l|Mef2a|Megf9|Mllt10|Mmgt1|Mnat1|Msl3|Mtdh|Myef2|Myo10|Myo5a|Mzt1|Ncoa2|Ncor1|Nfat5|Nfatc3|Nfia|Nfil3|Nfkb1|Nfkbiz|Nhsl2|Nkrf|Nlrp10|Nsd1|Nsun6|Onecut2|Ormdl1|Osbpl11|Otud6b|Pan3|Pask|Pcm1|Pgap1|Phf20l1|Pip4k2a|Pja1|Plaur|Polr3e|Ppm1b|Ppp1r9a|Prkg1|Prpf4b|Psd3|Psmc6|Ptk2b|Ptprm|Rab8b|Ralgapb|Rap2a|Rapgef2|Rapgef6|Rbbp5|Rbm12|Rfx7|Rin2|Rnpc3|Rock2|Scp2|Secisbp2l|Sestd1|Sf3b3|Sfmbt1|Sin3a|Slain1|Slc26a3|Slc38a4|Slc39a6|Slc5a3|Smarcad1|Snap23|Sp4|Spc24|Spred1|Srgap3|Srpk2|Srpr|Srsf1|Ssbp1|Stard4|Sub1|Sumf1|Sybu|Tanc2|Tardbp|Tbl1xr1|Tcerg1|Tcf4|Tenm3|Tet2|Tex2|Tgfbr1|Thoc6|Timm9|Tle1|Tmem106a|Tmem161b|Tmem184b|Tmem218|Tmem231|Tmtc2|Tpd52l2|Trim2|Trip10|Trip12|Trove2|Trpm3|Trps1|Tshz3|Ttc33|Ttc9|Ube2i|Ube2j1|Ube2v1|Ubl3|Ubn2|Ubxn7|Uchl5|Usp45|Utp15|Vps29|Wdfy3|Xiap|Yif1a|Yy1|Zbtb34|Zdhhc21|Zkscan2|Zmat3|Zmym3|Zrsr2
Down_LPS-RVista_TFsites.txt	RVista_TFsites	CTCF	262	7894	24661	3.31898	32.0101	2.97884	0.00207305	0.00545989	E2F|Pax-3|VDR|c-Maf	ATF2:c-Jun|DMRT1|E47|Freac-4|HSF1|ICSBP|NF-muE1|Rb:E2F-1:DP-1|Tal-1beta:E47|Tal-1beta:ITF-2|UF1H3BETA|YY1|ZNF219|Zfp206	Abca5|Abcb7|Abhd2|Actr2|Adal|Adam22|Adat1|Adck2|Aga|Ago1|Agpat5|Ammecr1|Ankrd17|Ankrd40|Ankrd44|Ankzf1|Aox1|Arhgef12|Arhgef6|Armc2|Atp2b1|Atxn7|Auts2|Bach1|Bag3|Bbx|Bet1|Bmi1|Bmpr2|Cav2|Cbx2|Ccnd3|Ccne2|Ccnj|Cd28|Cd86|Cdh6|Cdk12|Cdk13|Cebpd|Cflar|Chd9|Cmpk1|Col4a3|Col4a3bp|Col6a3|Creb1|Csmd1|Csnk1a1|Dclk1|Ddx17|Dennd4a|Dlgap2|Dnajc16|Dner|Dock5|Dpp8|Dpysl2|Dyrk1a|Efhd2|Eif2ak3|Eif3j1|Eif4a2|Elavl4|Epc1|Etv5|Exosc9|Ezh1|Faf2|Fam120a|Fam168a|Fam83d|Fbrsl1|Fbxw4|Fgfr1|Fgfr1op2|Fgfr4|Fntb|Foxf2|Foxj2|Frk|Frs2|Fryl|Fsd1l|Fubp1|Gcn1l1|Gigyf2|Gipc1|Glrx|Gls|Gna13|Gnptab|Gosr2|Got2|Gpcpd1|Gphn|Gtf2h1|Gtf3c3|Hdac1|Hdac8|Hecw2|Hif1a|Hmgb1|Ick|Idh1|Igf1|Igf2bp3|Ikzf2|Ints9|Iqch|Isg20|Itch|Itgb1|Itm2c|Kif1b|Kif3c|Kras|Laptm5|Lifr|Lipt2|Lrp8|Ltn1|M6pr|Macrod2|Magohb|Maml1|Map3k14|Mat2a|Mbnl3|Me2|Med13|Med13l|Mef2a|Megf9|Mllt10|Mmgt1|Msl3|Mtdh|Myo10|Myo5a|Mzt1|Ncoa2|Ncor1|Nfat5|Nfatc3|Nfia|Nfil3|Nfkb1|Nfkbiz|Nhsl2|Nkrf|Nlrp10|Nsd1|Nsun6|Onecut2|Ormdl1|Osbpl11|Otud6b|Pan3|Pask|Pcm1|Pgap1|Phf20l1|Pip4k2a|Pja1|Polr3e|Pphln1|Ppm1b|Ppp1r9a|Prkg1|Prpf4b|Psd3|Psmc6|Ptk2b|Ptprm|Rab8b|Ralgapb|Rap2a|Rapgef2|Rbbp5|Rbm12|Rfx7|Rin2|Rnf126|Rock2|Sbno1|Scp2|Sestd1|Sf3b3|Sfmbt1|Sin3a|Slain1|Slc26a3|Slc30a4|Slc39a6|Slc5a3|Smarcad1|Snap23|Sp4|Spc24|Spred1|Sqle|Srgap3|Srpk2|Srpr|Srsf1|Ssbp1|Stard4|Sub1|Sumf1|Sybu|Tardbp|Tbl1xr1|Tcea1|Tcerg1|Tcf4|Tenm3|Tet2|Tex2|Tgfbr1|Thoc6|Timm44|Timm9|Tle1|Tmem106a|Tmem161b|Tmem184b|Tmem218|Tmem231|Tmtc2|Tpd52l2|Trappc8|Trim2|Trip10|Trip12|Trove2|Trpm3|Trps1|Tshz3|Ttc33|Ttc9|Ube2i|Ube2j1|Ube2v1|Ubl3|Ubn2|Ubxn7|Uchl5|Usp45|Utp15|Vps29|Wdfy3|Wdr33|Xiap|Yif1a|Yy1|Zbtb34|Zdhhc21|Zkscan2|Zmat3|Zmym3|Zrsr2
Down_LPS-RVista_TFsites.txt	RVista_TFsites	CDP	281	8742	27483	3.21437	31.8088	2.97487	0.00053156	0.00186046	HNF-1alpha|Pax-3|Pbx|VDR	AFP1|ALX-3|AP-1|AREB6|ATF|ATF-3|ATF-4|ATF2:c-Jun|ATF5|Alx-4|Arnt|Arx|BRF-1|Barbie|Barhl-1|Barhl2|Barx-2|Barx1|Brn-2|Brn-3c|Brn-4|Bsx|C/EBP|C/EBPbeta|C/EBPdelta|C/EBPgamma|CART1|CCAAT|CHOP:C/EBPalpha|CHX10|CIZ|COUP|CREB|CREM|Cdc5|Cdx-1|Cdx-2|Cphx|DEC|DMRT1|DMRT2|DMRT3|DMRT4|DMRT5|Dbx-2|Dlx-1|Dlx-2|Dlx7|Dobox4|Dobox5|Duxl|E12|E2F-1:DP-1|E2F-1:DP-2|E2F-4:DP-2|E4BP4|EAR2|EBNA1|EMX2|ERR1|ERR2|En-1|En-2|Esx1|Evx-1|Evx2|FOX|FOXD3|FOXJ2|FOXM1|FOXO1|FOXO3|FOXO3A|FOXO4|FOXP3|FRA1|Freac-2|Freac-4|Freac-7|GABP|GABP-beta|GAF|GATA-1|GATA-2|GATA-3|GATA-4|GATA-X|GR|GSH2|GTF2IRD1-isoform2|Gbx1|Gbx2|Gfi1b|Gsc|HB9|HFH1|HFH3|HFH4|HFH8|HIF-2alpha|HIF1|HLF|HMGA2|HMX1|HNF-1A|HNF-1alpha|HNF-1beta|HNF-3gamma|HNF3A|HNF3alpha|HNF3beta|HNF4alpha|HNF6|HOXA1|HOXA10|HOXA11|HOXA13|HOXA3|HOXA4|HOXA5|HOXA6|HOXA7|HOXB13|HOXB3|HOXB4|HOXB6|HOXB7|HOXB8|HOXB9|HOXC-8|HOXC10|HOXC11|HOXC12|HOXC13|HOXC4|HOXC5|HOXC6|HOXC9|HOXD1|HOXD11|HOXD12|HOXD13|HOXD3|HOXD8|HP1|HSF1|Hmbox1|Homez|HoxA2|HoxB5|Hoxd9|ICSBP|IRF|IRF-1|IRF-3|IRF-4|IRF-7|IRX4|IRXB3|ISL1|Ik-3|Irx-3|Irx2|Irx5|Isl2|K-2b|LH-2|LHX3b|LRH1|LXRalpha:RXRalpha|LXRbeta:RXRalpha|Lbx2|Lhx3|Lhx3a|Lhx4|Lhx5|Lhx8|Lhx9|Lim-1|Lmx-1|MECP2|MEF-2D|MEIS1A:HOXA9|MEQ:c-Jun|MRF-2|MRG2|MYF|Meis1|Meis2|Mox1|Msx-1|Msx-2|Msx-3|NF-AT|NF-Y|NF-muE1|NFAT3|NKX25|NKX2B|NKX6.1|NRSF|NUR77|Nanog|Ncx|Nkx1-1|Nkx1-2|Nkx2-1|Nkx2-4|Nkx2-6|Nkx2-9|Nkx3-2|Nkx5-1|Nkx5-2|Nkx6-2|Nkx6-3|Nrf-2|OC-2|OCT-x|OG-2|OTP|OTX2|Obox1|Obox2|Obox3|Obox5|Obox6|Oct-2|Oct-6|Octamer|Otx1|Otx3|PARP|PDEF|PITX1|PITX2|PMX2A|PMX2B|POU1F1|POU2F3|POU6F1|PPARA|PREP1|PSX1|PXR|Pbx|Pitx3|Poly|Prop-1|RORalpha|RORalpha1|Rb:E2F-1:DP-1|Rhox11|S8|SAP1A|SOX|SOX17|SOX2|SOX4|SOX5|SPI-B|SPI1|SREBP-1|STAT|STAT1|STAT1:STAT1|STAT3|STAT3:STAT3|STAT4|STAT5A|Shox2|Six-1|Six-2|Six-3|Six-6|Staf|Stra13|TATA|TCF-4|TEF|TFE|TFEB|TFIIA|TGIF1|TGIF2|TR4|TTF1|Tal-1beta:E47|Tal-1beta:ITF-2|UF1H3BETA|Uncx-4.1|VBP|Vax-1|Vax-2|Vsx1|XFD-1|XFD-2|XPF-1|YY1|ZID|ZNF219|ZNF333|aMEF-2|c-Myb|dlx-3|dlx5|hbp1|ipf1|isx|lhx6.1|lmx1b|mef2A|pax6|rax|six4|v-Myb	Abca5|Abcb7|Abhd2|Actr2|Adal|Adam22|Adat1|Adck2|Aga|Ago1|Agpat5|Ammecr1|Ankrd17|Ankrd40|Ankrd44|Ankzf1|Aox1|Arhgap18|Arhgef12|Arhgef6|Armc2|Atp2b1|Atxn7|Auts2|Bach1|Bag3|Bbx|Bcap29|Bet1|Bmi1|Bmpr2|Cav2|Cbx2|Ccnd3|Ccne2|Ccnj|Cd28|Cd86|Cdh6|Cdk12|Cdk13|Cds2|Cebpd|Cflar|Chd9|Cisd2|Cmpk1|Col4a3|Col4a3bp|Col6a3|Creb1|Csmd1|Csnk1a1|Dclk1|Ddx17|Ddx6|Dennd4a|Dlgap2|Dnajc16|Dner|Dock5|Dpp8|Dpysl2|Dyrk1a|Efhd2|Eif2ak3|Eif3j1|Eif4a2|Elavl4|Epc1|Etv5|Exosc9|Ezh1|Faf2|Fam120a|Fam168a|Fam83d|Fancl|Fbrsl1|Fbxw4|Fgfr1|Fgfr1op2|Fgfr4|Fntb|Foxf2|Foxj2|Frk|Frs2|Fryl|Fsd1l|Fubp1|Gcn1l1|Gigyf2|Gipc1|Glrx|Gls|Gna13|Gosr2|Got2|Gpcpd1|Gphn|Gtf2h1|Gtf3c3|Hdac1|Hdac8|Hecw2|Hif1a|Hmgb1|Ick|Idh1|Igf1|Igf2bp3|Ikzf2|Ints9|Iqch|Isg20|Itch|Itgb1|Itm2c|Kif1b|Kif3c|Kras|Laptm4b|Laptm5|Lifr|Lipt2|Lrp8|Lrrc40|Ltn1|M6pr|Macrod2|Magohb|Maml1|Map3k14|Mat2a|Mbnl3|Me2|Med13|Med13l|Mef2a|Megf9|Mllt10|Mmgt1|Mnat1|Msl3|Mtdh|Myef2|Myo10|Myo5a|Mzt1|Ncoa2|Ncor1|Nfat5|Nfatc3|Nfia|Nfil3|Nfkb1|Nfkbiz|Nhsl2|Nkrf|Nlrp10|Nsd1|Nsun6|Onecut2|Ormdl1|Osbpl11|Otud6b|Pan3|Pask|Pcm1|Pgap1|Phf20l1|Pip4k2a|Pja1|Plaur|Plekhb2|Polr3e|Pphln1|Ppm1b|Ppp1r9a|Prkg1|Prpf4b|Psd3|Psmc6|Ptk2b|Ptprm|Rab8b|Ralgapb|Rap2a|Rapgef2|Rapgef6|Rbbp5|Rbm12|Rfx7|Rin2|Rnf126|Rnpc3|Rock2|Saal1|Sbno1|Scp2|Secisbp2l|Sestd1|Sf3b3|Sfmbt1|Sin3a|Slain1|Slc25a36|Slc26a3|Slc30a4|Slc38a4|Slc39a6|Slc5a3|Smarcad1|Snap23|Sp4|Spc24|Spred1|Sqle|Srgap3|Srpk2|Srpr|Srsf1|Ssbp1|Stard4|Sub1|Sumf1|Sybu|Taf1b|Tanc2|Tardbp|Tbl1xr1|Tcea1|Tcerg1|Tcf4|Tenm3|Tet2|Tex2|Tgfbr1|Thoc6|Timm44|Timm9|Tle1|Tmem106a|Tmem161b|Tmem184b|Tmem218|Tmem231|Tmtc2|Tpd52l2|Trappc8|Trim2|Trip10|Trip12|Trove2|Trpm3|Trps1|Tshz3|Ttc33|Ttc9|Ube2i|Ube2j1|Ube2v1|Ubl3|Ubn2|Ubxn7|Uchl5|Usp45|Utp15|Vps29|Wdfy3|Wdr33|Xiap|Yif1a|Yy1|Zbtb34|Zdhhc21|Zkscan2|Zmat3|Zmym3|Zrsr2
Down_LPS-RVista_TFsites.txt	RVista_TFsites	DMRT4	272	8310	26262	3.27316	31.6427	2.97113	0.0014521	0.00415102	CDP|ERalpha|HNF-1alpha|Pax-3|Pbx|VDR	AFP1|ALX-3|ATF|ATF2:c-Jun|ATF5|Arx|Barhl2|Brn-2|Brn-3c|Brn-4|C/EBP|C/EBPbeta|CHX10|CIZ|CREM|Cphx|DMRT1|DMRT2|DMRT3|E4BP4|EBNA1|En-1|Esx1|FOXO3|Freac-4|GABP|GABP-beta|GATA-2|GATA-X|GR|Gfi1b|HFH4|HNF-1beta|HNF6|HOXA1|HOXA11|HOXA13|HOXC10|HOXC11|HOXC12|HOXD11|HOXD12|HP1|HSF1|Homez|ICSBP|IRF-4|ISL1|K-2b|LHX3b|LRH1|Lhx3|Lhx3a|Lhx5|MECP2|MEF-2D|MEIS1A:HOXA9|MRG2|MYF|Meis1|Meis2|Msx-3|NF-muE1|NFAT3|NRSF|NUR77|Nkx6-2|OC-2|OCT-x|OTP|Oct-2|PMX2B|POU2F3|POU6F1|PPARA|PREP1|Prop-1|RORalpha|RORalpha1|SOX|SOX17|SOX2|SPI-B|SPI1|STAT1:STAT1|STAT3:STAT3|TCF-4|TEF|TGIF1|TGIF2|TR4|TTF1|Tal-1beta:E47|Tal-1beta:ITF-2|Uncx-4.1|VBP|Vsx1|XFD-1|YY1|ZNF333|c-Myb|dlx-3|hbp1|rax|six4|v-Myb	Abca5|Abcb7|Abhd2|Adal|Adam22|Adat1|Adck2|Aga|Ago1|Ammecr1|Ankrd17|Ankrd40|Ankrd44|Ankzf1|Aox1|Arhgap18|Arhgef12|Arhgef6|Armc2|Atp2b1|Atxn7|Auts2|Bach1|Bag3|Bbx|Bcap29|Bet1|Bmi1|Bmpr2|Cav2|Cbx2|Ccnd3|Ccne2|Ccnj|Cd28|Cd86|Cdh6|Cdk12|Cdk13|Cds2|Cebpd|Cflar|Chd9|Cisd2|Cmpk1|Col4a3|Col4a3bp|Col6a3|Creb1|Csmd1|Csnk1a1|Dclk1|Ddx17|Ddx6|Dennd4a|Dlgap2|Dnajc16|Dner|Dock5|Dpp8|Dpysl2|Dyrk1a|Efhd2|Eif2ak3|Eif3j1|Eif4a2|Elavl4|Epc1|Etv5|Exosc9|Ezh1|Faf2|Fam120a|Fam168a|Fam83d|Fancl|Fbrsl1|Fbxw4|Fgfr1|Fgfr1op2|Fgfr4|Fntb|Foxf2|Foxj2|Frk|Frs2|Fryl|Fsd1l|Fubp1|Gcn1l1|Gigyf2|Glrx|Gls|Gna13|Gosr2|Got2|Gpcpd1|Gphn|Gtf2h1|Gtf3c3|Hdac1|Hdac8|Hecw2|Hif1a|Hmgb1|Ick|Idh1|Igf1|Igf2bp3|Ikzf2|Ints9|Iqch|Isg20|Itch|Itgb1|Itm2c|Kif1b|Kif3c|Kras|Laptm4b|Laptm5|Lifr|Lipt2|Lrp8|Lrrc40|M6pr|Macrod2|Magohb|Maml1|Map3k14|Mat2a|Mbnl3|Me2|Med13|Med13l|Mef2a|Megf9|Mllt10|Mmgt1|Mnat1|Msl3|Mtdh|Myef2|Myo10|Myo5a|Mzt1|Ncoa2|Ncor1|Nfat5|Nfatc3|Nfia|Nfil3|Nfkb1|Nfkbiz|Nhsl2|Nkrf|Nlrp10|Nsd1|Nsun6|Onecut2|Ormdl1|Osbpl11|Otud6b|Pan3|Pask|Pcm1|Pgap1|Phf20l1|Pip4k2a|Pja1|Plaur|Plekhb2|Polr3e|Pphln1|Ppm1b|Ppp1r9a|Prkg1|Prpf4b|Psd3|Psmc6|Ptk2b|Ptprm|Rab8b|Ralgapb|Rap2a|Rapgef2|Rapgef6|Rbbp5|Rbm12|Rfx7|Rin2|Rnf126|Rock2|Saal1|Sbno1|Scp2|Secisbp2l|Sestd1|Sf3b3|Sfmbt1|Sin3a|Slain1|Slc26a3|Slc38a4|Slc39a6|Slc5a3|Smarcad1|Snap23|Sp4|Spc24|Spred1|Sqle|Srgap3|Srpk2|Srpr|Srsf1|Ssbp1|Stard4|Sub1|Sumf1|Sybu|Tanc2|Tardbp|Tbl1xr1|Tcea1|Tcerg1|Tcf4|Tenm3|Tet2|Tex2|Tgfbr1|Thoc6|Timm44|Timm9|Tle1|Tmem106a|Tmem161b|Tmem184b|Tmem218|Tmem231|Tmtc2|Tpd52l2|Trappc8|Trim2|Trip10|Trip12|Trove2|Trpm3|Trps1|Tshz3|Ttc33|Ttc9|Ube2j1|Ube2v1|Ubl3|Ubn2|Ubxn7|Uchl5|Usp45|Utp15|Vps29|Wdfy3|Wdr33|Xiap|Yif1a|Yy1|Zbtb34|Zdhhc21|Zkscan2|Zmat3|Zmym3|Zrsr2
Down_LPS-RVista_TFsites.txt	RVista_TFsites	E2F-4:DP-2	62	1420	4206	4.3662	33.7613	2.9706	0.00449363	0.0100387	CDP|CEBPE|E2F|E2F-1:DP-1|E2F-1:DP-2|E2F1|ERalpha|FOXD3|HNF-1alpha|HOXA10|HOXB13|HOXB6|Hand1:E47|Nanog|Ncx|Pax-3|Pbx|REX1|TATA|VDR|c-Maf	Rb:E2F-1:DP-1	Bach1|Chd9|Col4a3|Creb1|Ddx17|Dner|Dpysl2|Dyrk1a|Eif4a2|Etv5|Fancl|Fbrsl1|Fbxw4|Fgfr1|Foxf2|Hdac8|Hmgb1|Ick|Idh1|Igf2bp3|Ikzf2|Kif1b|Ltn1|Macrod2|Map3k14|Mbnl3|Med13|Mef2a|Mllt10|Mzt1|Ncoa2|Nfia|Nhsl2|Nkrf|Nsd1|Onecut2|Ormdl1|Pask|Ppm1b|Prpf4b|Ralgapb|Rapgef2|Sestd1|Sf3b3|Slain1|Slc25a36|Sp4|Spred1|Srsf1|Tcerg1|Tgfbr1|Timm9|Tmtc2|Tpd52l2|Trps1|Tshz3|Ttc9|Utp15|Vps29|Wdfy3|Yif1a|Yy1
Down_LPS-RVista_TFsites.txt	RVista_TFsites	Tal-1beta:E47	44	936	3410	4.70085	27.4487	2.96177	0.00510671	0.0109344	Bcl-6|Bsx|C/EBPbeta|C/EBPdelta|C/EBPgamma|CDP|CEBPE|CTCF|Cdc5|Cdx-1|Cdx-2|DMRT4|DMRT5|Dax1|Dbx-2|E2A|E2F|E2F1|ELF1|ER-beta|ERG|ERalpha|Ets2|FOX|FOXD3|GAF|GATA-4|GTF2IRD1-isoform2|HLF|HNF-1A|HNF-1alpha|HNF-3gamma|HNF3alpha|HNF3beta|HOXA10|HOXA4|HOXA7|HOXB13|HOXB3|HOXB6|HOXB7|HOXB8|HOXB9|HOXC-8|HOXC6|HOXC9|HOXD13|HOXD3|HOXD8|Hand1:E47|Homez|IRF-1|IRX4|IRXB3|Isl2|Lmo2|MRF-2|Mox1|MyoD|NF-AT|NF-kappaB|NKX2B|Nanog|Ncx|Nkx1-1|Nkx1-2|Nkx2-3|Nkx2-9|Nkx5-1|Nkx5-2|Nkx6-2|OG-2|Oct-6|PARP|PITX1|PSX1|Pax-3|Pbx|Poly|REX1|RFX1|Rhox11|SF1|SOX4|SP1|SRF|STAT|STAT1|STAT3|TATA|VDR|Vax-1|ZBED6|c-Ets-1|c-Maf|c-ets-1|ipf1|lhx6.1|mef2A|myogenin|pax6		Aga|Ago1|Ankrd17|Ankrd40|Arhgef6|Atp2b1|Ccnj|Cdh6|Csmd1|Eif4a2|Elavl4|Fam83d|Fgfr1|Fntb|Foxf2|Frs2|Gcn1l1|Igf1|Ikzf2|Itgb1|Lifr|Maml1|Map3k14|Mbnl3|Med13|Megf9|Mllt10|Nfia|Nfkbiz|Nsd1|Onecut2|Pan3|Pcm1|Ppp1r9a|Rapgef2|Slain1|Tmem106a|Tmtc2|Trip12|Trps1|Tshz3|Ttc9|Wdfy3|Zdhhc21
Down_LPS-RVista_TFsites.txt	RVista_TFsites	Brn-2	193	5437	17741	3.54975	30.6465	2.95518	0.00301069	0.00730593	CDP|CEBPE|Cdc5|Cdx-1|Cdx-2|DMRT4|Dbx-2|E2F|ERalpha|FOXD3|HNF-1A|HNF-1alpha|HNF3alpha|HOXA10|HOXA7|HOXB13|HOXB6|HOXB9|HOXC9|HOXD8|IRX4|Isl2|MRF-2|Nanog|Ncx|Nkx2-3|Nkx2-9|Oct-6|PSX1|Pax-3|Pbx|TATA|VDR|c-Maf|ipf1|pax6		Abcb7|Abhd2|Adal|Adat1|Aga|Ago1|Ammecr1|Ankrd17|Ankrd40|Ankrd44|Aox1|Arhgap18|Arhgef12|Arhgef6|Armc2|Atp2b1|Atxn7|Auts2|Bach1|Bag3|Bbx|Bcap29|Bet1|Bmi1|Bmpr2|Cav2|Cbx2|Ccnd3|Ccnj|Cd28|Cd86|Cdh6|Cdk13|Cebpd|Cisd2|Cmpk1|Col4a3|Col4a3bp|Col6a3|Csmd1|Dclk1|Ddx6|Dennd4a|Dner|Dock5|Dyrk1a|Eif2ak3|Eif3j1|Eif4a2|Elavl4|Epc1|Etv5|Ezh1|Fam168a|Fam83d|Fancl|Fbxw4|Fgfr1|Fgfr1op2|Fgfr4|Fntb|Foxf2|Foxj2|Frk|Frs2|Fryl|Fubp1|Gls|Gna13|Got2|Gphn|Gtf3c3|Hdac1|Hdac8|Hecw2|Hif1a|Hmgb1|Ick|Igf1|Igf2bp3|Ikzf2|Ints9|Iqch|Itgb1|Kif1b|Kras|Laptm4b|Laptm5|Lifr|M6pr|Macrod2|Magohb|Maml1|Mat2a|Mbnl3|Me2|Med13|Med13l|Megf9|Mllt10|Mmgt1|Mnat1|Msl3|Mtdh|Myef2|Myo10|Myo5a|Mzt1|Ncoa2|Ncor1|Nfat5|Nfatc3|Nfia|Nfil3|Nfkb1|Nfkbiz|Nhsl2|Nkrf|Nsd1|Onecut2|Ormdl1|Pcm1|Pgap1|Phf20l1|Pip4k2a|Pja1|Polr3e|Pphln1|Ppm1b|Ppp1r9a|Prkg1|Prpf4b|Psd3|Psmc6|Rab8b|Ralgapb|Rap2a|Rapgef2|Rbbp5|Rfx7|Rin2|Rock2|Sbno1|Secisbp2l|Sestd1|Sf3b3|Sin3a|Slain1|Slc26a3|Slc38a4|Slc5a3|Sp4|Spred1|Srgap3|Srpk2|Stard4|Sumf1|Sybu|Tbl1xr1|Tcerg1|Tcf4|Tenm3|Tet2|Tex2|Tgfbr1|Thoc6|Timm9|Tle1|Tmem106a|Tmem184b|Tmem218|Tmtc2|Trip12|Trove2|Trpm3|Trps1|Tshz3|Ttc33|Ttc9|Ube2j1|Ubl3|Uchl5|Usp45|Utp15|Wdfy3|Xiap|Yy1|Zbtb34|Zdhhc21|Zkscan2|Zmat3|Zmym3|Zrsr2
Down_LPS-RVista_TFsites.txt	RVista_TFsites	EBNA1	118	3053	10093	3.86505	30.2487	2.95289	0.00389778	0.00905611	CDP|CEBPE|DMRT4|Dbx-2|E2F|ERalpha|FOXD3|HNF-1alpha|HNF3alpha|HOXA10|HOXA7|HOXB6|HOXB8|HOXC6|Nanog|Ncx|Nkx1-1|Nkx1-2|Nkx2-3|Nkx2-4|OG-2|Oct-6|PSX1|Pax-3|Pbx|RFX1|Rhox11|STAT1|VDR|Vax-1|ZBED6|c-Maf|ipf1|lhx6.1|pax6		Abhd2|Ago1|Ammecr1|Ankrd17|Ankrd40|Ankrd44|Ankzf1|Arhgef12|Arhgef6|Auts2|Bmi1|Ccne2|Ccnj|Cd86|Cdh6|Chd9|Col4a3|Csmd1|Dpp8|Dyrk1a|Efhd2|Eif4a2|Elavl4|Ezh1|Fam168a|Fam83d|Fgfr1|Foxf2|Foxj2|Frk|Frs2|Fryl|Gcn1l1|Gls|Gna13|Gpcpd1|Hecw2|Hif1a|Hmgb1|Ick|Igf1|Igf2bp3|Ikzf2|Ints9|Itgb1|Kif3c|Laptm4b|Lifr|M6pr|Macrod2|Maml1|Map3k14|Mat2a|Mbnl3|Med13|Med13l|Megf9|Mllt10|Mmgt1|Msl3|Mzt1|Ncoa2|Nfia|Nfkb1|Nfkbiz|Nhsl2|Nsd1|Onecut2|Ormdl1|Pan3|Pgap1|Phf20l1|Pja1|Polr3e|Ppm1b|Ppp1r9a|Psd3|Psmc6|Ptk2b|Ptprm|Ralgapb|Rapgef2|Rapgef6|Rbbp5|Rfx7|Rin2|Rock2|Sestd1|Sp4|Spc24|Spred1|Sqle|Srgap3|Srpk2|Srpr|Tardbp|Tbl1xr1|Tcf4|Tgfbr1|Thoc6|Timm9|Tmem161b|Tmtc2|Tpd52l2|Trip10|Trip12|Trpm3|Trps1|Tshz3|Ttc9|Ubl3|Uchl5|Wdfy3|Xiap|Yif1a|Zbtb34|Zmat3|Zmym3
Down_LPS-RVista_TFsites.txt	RVista_TFsites	CHX10	76	1819	6407	4.17812	28.3908	2.93659	0.00503601	0.0108841	Barx-2|Bcl-6|C/EBPgamma|CDP|CEBPE|Cdc5|Cdx-1|Cdx-2|DMRT4|Dbx-2|Dlx-1|E2F|ERG|ERalpha|Ets2|FOX|FOXD3|HLF|HNF-1A|HNF-1alpha|HNF-3gamma|HNF3alpha|HOXA10|HOXA3|HOXA4|HOXA7|HOXB6|HOXB7|HOXB8|HOXC6|HOXC9|HOXD3|HOXD8|Hand1:E47|IRF-1|IRF-7|IRX4|Isl2|MRF-2|Mox1|NF-AT|NF-kappaB|Nanog|Ncx|Nkx1-1|Nkx1-2|Nkx2-1|Nkx2-3|Nkx2-4|Nkx2-9|Nkx6-2|Oct-6|Octamer|PARP|PSX1|Pax-3|Pbx|STAT|STAT1|TATA|VDR|Vax-1|ipf1|mef2A|pax6		Abcb7|Abhd2|Aga|Ammecr1|Ankrd40|Arhgap18|Atxn7|Auts2|Bmi1|Bmpr2|Cdh6|Cdk13|Col4a3|Csmd1|Dclk1|Dennd4a|Eif3j1|Elavl4|Etv5|Fam83d|Fgfr1op2|Foxf2|Frk|Hdac1|Hmgb1|Igf1|Igf2bp3|Ikzf2|Itgb1|Kras|Magohb|Mbnl3|Med13|Megf9|Mllt10|Mtdh|Myo10|Ncoa2|Nfat5|Nfatc3|Nfkbiz|Nkrf|Nlrp10|Nsun6|Onecut2|Osbpl11|Phf20l1|Pja1|Pphln1|Prkg1|Rapgef2|Rock2|Sin3a|Slain1|Slc26a3|Slc5a3|Srgap3|Srpk2|Sybu|Tanc2|Tcf4|Tenm3|Tet2|Tex2|Tgfbr1|Timm9|Tle1|Tmem106a|Tmem218|Trove2|Trpm3|Trps1|Ube2j1|Ubn2|Wdfy3|Zkscan2
Down_LPS-RVista_TFsites.txt	RVista_TFsites	PREP1	94	2342	7918	4.01366	29.5782	2.92687	0.00450454	0.0100387	CDP|CEBPE|CHOP:C/EBPalpha|Cdc5|Cdx-1|Cdx-2|DMRT4|Dax1|Dbx-2|E2F|ERG|ERR3|ERalpha|FOX|FOXD3|HLF|HNF-1A|HNF-1alpha|HNF3alpha|HOXA10|HOXA4|HOXB13|HOXB6|HOXB8|HOXD8|Hand1:E47|IRF-1|IRF-7|IRX4|Isl2|LXRbeta:RXRalpha|MRG2|NF-kappaB|Nanog|Ncx|Nkx1-1|Nkx2-3|Nkx2-4|Nkx2-9|Oct-6|Pax-3|Pbx|Poly|REX1|RFX1|SF1|SP1|STAT|STAT1|STAT3|TATA|VDR|c-Maf|ipf1|pax6		Abcb7|Abhd2|Aga|Ago1|Ammecr1|Ankrd17|Ankzf1|Arhgap18|Arhgef6|Armc2|Atxn7|Bbx|Bet1|Bmi1|Bmpr2|Ccnd3|Ccne2|Cdh6|Chd9|Col4a3|Col4a3bp|Col6a3|Creb1|Csnk1a1|Dner|Dock5|Dyrk1a|Efhd2|Elavl4|Fam168a|Fam83d|Fbxw4|Fgfr1op2|Fntb|Foxf2|Frs2|Igf1|Igf2bp3|Ikzf2|Ints9|Iqch|Isg20|Kif3c|Lifr|Macrod2|Magohb|Map3k14|Mbnl3|Med13|Med13l|Mllt10|Mmgt1|Mnat1|Myo10|Myo5a|Ncor1|Nfia|Nfil3|Nfkb1|Onecut2|Pcm1|Phf20l1|Pja1|Ppm1b|Ppp1r9a|Psmc6|Ptprm|Rab8b|Ralgapb|Rapgef2|Rock2|Slain1|Slc26a3|Sp4|Spred1|Srgap3|Sybu|Tcf4|Tex2|Tgfbr1|Tle1|Tmem161b|Tmtc2|Trip12|Trps1|Tshz3|Ttc33|Ttc9|Ube2j1|Ube2v1|Utp15|Wdfy3|Xiap|Zdhhc21
Down_LPS-RVista_TFsites.txt	RVista_TFsites	Gsc	109	2788	8633	3.90961	32.2947	2.92453	0.0047174	0.0103442	CDP|CEBPE|Dbx-2|ERalpha|GTF2IRD1-isoform2|HNF-1A|HNF-1alpha|HOXA10|HOXA7|HOXB6|HOXB8|HOXC6|HOXD3|HOXD8|Isl2|Mox1|Ncx|OTX2|Oct-6|Otx1|PITX1|PITX2|PSX1|Pax-3|Pbx|VDR|Vax-1|ZBED6|c-Maf|ipf1|lhx6.1|pax6		Abcb7|Actr2|Adat1|Adck2|Aga|Ammecr1|Ankrd40|Ankzf1|Aox1|Arhgap18|Arhgef6|Atxn7|Auts2|Bmi1|Cav2|Cbx2|Ccnj|Cd86|Cdh6|Cdk12|Cdk13|Cds2|Cflar|Chd9|Col4a3bp|Ddx17|Dennd4a|Dpp8|Dyrk1a|Eif3j1|Eif4a2|Elavl4|Exosc9|Ezh1|Fam168a|Foxf2|Frs2|Fsd1l|Gcn1l1|Got2|Gpcpd1|Gtf3c3|Hdac1|Hmgb1|Igf1|Igf2bp3|Ikzf2|Ints9|Itgb1|Kif3c|Kras|Laptm5|Lifr|Magohb|Mat2a|Mbnl3|Med13|Med13l|Megf9|Mllt10|Myo10|Ncoa2|Ncor1|Nfia|Nhsl2|Onecut2|Ormdl1|Osbpl11|Pgap1|Phf20l1|Pja1|Plaur|Polr3e|Ppm1b|Ppp1r9a|Prkg1|Psmc6|Rbm12|Rin2|Rock2|Scp2|Sfmbt1|Smarcad1|Sp4|Spc24|Sub1|Sybu|Taf1b|Tardbp|Tcf4|Tgfbr1|Timm44|Tmem106a|Tmem231|Tmtc2|Trappc8|Trpm3|Trps1|Tshz3|Ttc33|Ttc9|Ube2i|Ube2v1|Ubn2|Ubxn7|Wdfy3|Wdr33|Zdhhc21|Zrsr2
Down_LPS-RVista_TFsites.txt	RVista_TFsites	SOX17	66	1539	5227	4.2885	29.4433	2.9242	0.00469989	0.0103442	Bcl-6|Bsx|CCAAT|CDP|CEBPE|CHOP:C/EBPalpha|Cdc5|Cdx-1|Cdx-2|DMRT4|DMRT5|Dbx-2|E2F|ER|ERG|ERalpha|FOX|FOXD3|FOXO1|GATA-4|GTF2IRD1-isoform2|HLF|HNF-1A|HNF-1alpha|HNF-3gamma|HNF3alpha|HNF3beta|HOXA10|HOXA7|HOXB13|HOXB3|HOXB6|HOXB8|HOXC5|HOXC6|HOXC9|HOXD1|HOXD3|HOXD8|Hand1:E47|Hmbox1|Homez|IRX4|Isl2|LH-2|Lhx9|MRF-2|Mox1|NF-kappaB|NKX2B|Nanog|Ncx|Nkx1-1|Nkx1-2|Nkx2-3|Nkx2-4|Nkx2-9|Nkx5-1|OG-2|Oct-6|Octamer|PITX1|PSX1|Pax-3|Pbx|Poly|REX1|RFX1|Rhox11|SOX4|SOX5|SP1|STAT1|STAT3|TATA|VDR|Vax-1|ZBED6|c-Maf|ipf1|lhx6.1|pax6		Ammecr1|Ankrd40|Aox1|Arhgap18|Bbx|Bmi1|Bmpr2|Cbx2|Cdh6|Cdk13|Col6a3|Dennd4a|Dyrk1a|Efhd2|Elavl4|Etv5|Fam168a|Fancl|Fgfr1|Fgfr1op2|Frk|Frs2|Gls|Gna13|Gphn|Gtf2h1|Hecw2|Idh1|Ikzf2|Lifr|Lrp8|M6pr|Maml1|Mbnl3|Megf9|Mllt10|Myo10|Nfia|Nfil3|Onecut2|Pcm1|Pja1|Polr3e|Ppm1b|Ppp1r9a|Prkg1|Rab8b|Rapgef2|Scp2|Slc26a3|Spred1|Srpk2|Tbl1xr1|Tcf4|Tenm3|Tet2|Tmem161b|Tmtc2|Trim2|Trip12|Trpm3|Trps1|Wdfy3|Zdhhc21|Zmat3|Zrsr2
Down_LPS-RVista_TFsites.txt	RVista_TFsites	Cphx	113	2912	9820	3.88049	29.6538	2.90895	0.00430737	0.00979927	CDP|CEBPE|Cdc5|Cdx-1|DMRT4|DMRT5|Dbx-2|E2F1|ERG|ERR3|ERalpha|Ets2|FOXD3|HLF|HNF-1A|HNF-1alpha|HNF3alpha|HOXA10|HOXA7|HOXB6|HOXB8|HOXC6|HOXC9|HOXD3|HOXD8|IRX4|Isl2|Mox1|Nanog|Ncx|Nkx2-3|Nkx2-9|OG-2|Oct-6|PSX1|Pax-3|Pbx|RFX1|SP1|STAT|TATA|VDR|Vax-1|c-Maf|c-ets-1|ipf1|lhx6.1|pax6		Abcb7|Abhd2|Aga|Ammecr1|Ankrd17|Ankrd40|Ankrd44|Arhgef12|Arhgef6|Armc2|Atxn7|Auts2|Bbx|Bcap29|Bmpr2|Cav2|Cd28|Cdh6|Cdk13|Col4a3|Col4a3bp|Csmd1|Dennd4a|Dnajc16|Dock5|Dpysl2|Elavl4|Etv5|Fam83d|Fbxw4|Fgfr1|Foxf2|Foxj2|Frk|Frs2|Fubp1|Gphn|Gtf2h1|Hdac8|Hif1a|Hmgb1|Ick|Igf1|Igf2bp3|Ikzf2|Ints9|Iqch|Isg20|Itgb1|Itm2c|Kras|Laptm5|Lifr|M6pr|Magohb|Maml1|Mat2a|Med13|Med13l|Megf9|Mllt10|Mmgt1|Msl3|Mtdh|Mzt1|Ncoa2|Nfat5|Nfia|Nfkb1|Nhsl2|Nsd1|Onecut2|Pcm1|Pgap1|Pip4k2a|Pja1|Plaur|Ppm1b|Ppp1r9a|Psmc6|Rab8b|Ralgapb|Rap2a|Rapgef2|Rock2|Secisbp2l|Sfmbt1|Sin3a|Spred1|Srgap3|Srpk2|Sybu|Tbl1xr1|Tcf4|Tet2|Tmem161b|Tmtc2|Trip12|Trove2|Trpm3|Trps1|Tshz3|Ttc33|Ttc9|Ube2j1|Ubl3|Ubn2|Wdfy3|Yy1|Zbtb34|Zdhhc21|Zmym3|Zrsr2
Down_LPS-RVista_TFsites.txt	RVista_TFsites	TGIF1	104	2643	8973	3.93492	29.455	2.90421	0.00506747	0.0108931	Bcl-6|CDP|CEBPE|Cdc5|Cdx-2|DMRT4|Dax1|Dbx-2|E2F|E2F1|ERR3|ERalpha|FOX|FOXD3|HLF|HNF-1A|HNF-1alpha|HNF3alpha|HOXA10|HOXB13|HOXB6|HOXB8|HOXD8|Hand1:E47|Isl2|Nanog|Ncx|Nkx2-4|Oct-6|Pax-3|Pbx|REX1|RFX1|SP1|TATA|VDR|c-Maf|ipf1|pax6		Abcb7|Abhd2|Aga|Ago1|Ammecr1|Ankrd40|Ankrd44|Ankzf1|Aox1|Arhgap18|Arhgef6|Armc2|Bach1|Bcap29|Bet1|Bmi1|Bmpr2|Cav2|Ccne2|Cdh6|Cdk13|Chd9|Cisd2|Col4a3|Col4a3bp|Col6a3|Csmd1|Dclk1|Dlgap2|Dock5|Dyrk1a|Efhd2|Elavl4|Fam83d|Fancl|Fgfr1op2|Fntb|Foxf2|Frk|Frs2|Fsd1l|Gigyf2|Gna13|Hdac1|Igf1|Igf2bp3|Ikzf2|Ints9|Iqch|Isg20|Kif1b|Kif3c|Lifr|Macrod2|Magohb|Maml1|Map3k14|Mbnl3|Med13|Med13l|Megf9|Mllt10|Mmgt1|Mnat1|Myo10|Ncor1|Nfat5|Nfia|Nfkb1|Onecut2|Pan3|Pja1|Ppp1r9a|Psmc6|Ptk2b|Ptprm|Rab8b|Ralgapb|Rapgef2|Rfx7|Rock2|Slain1|Slc26a3|Smarcad1|Snap23|Sp4|Spred1|Srgap3|Tcf4|Tgfbr1|Timm9|Tle1|Tmem161b|Tmtc2|Trip12|Trps1|Tshz3|Ttc33|Ubl3|Utp15|Wdfy3|Zbtb34|Zdhhc21|Zmym3
Down_LPS-RVista_TFsites.txt	RVista_TFsites	Lbx2	230	6721	21544	3.42211	31.1966	2.90168	0.00362839	0.00850257	CDP|Dbx-2|HNF-1alpha|HOXA10|HOXA7|HOXB6|HOXC6|HOXD3|LH-2|Mox1|Nanog|Ncx|Nkx1-1|Nkx1-2|OG-2|Oct-6|PSX1|Pax-3|Pbx|VDR|Vax-1|c-Maf|ipf1|pax6	ALX-3|Alx-4|Arx|Barhl2|DMRT1|Esx1|Evx2|Gbx1|HNF6|HOXA11|HOXC11|HOXC4|HOXD11|HOXD12|Lhx3|Lhx5|Lim-1|Msx-3|NF-muE1|OCT-x|OTP|PMX2B|Prop-1|S8|Shox2|Tal-1beta:ITF-2|Uncx-4.1|lmx1b|rax	Abca5|Abcb7|Abhd2|Adal|Adat1|Aga|Ago1|Agpat5|Ammecr1|Ankrd17|Ankrd40|Ankrd44|Aox1|Arhgap18|Arhgef12|Arhgef6|Armc2|Atp2b1|Atxn7|Auts2|Bach1|Bbx|Bcap29|Bet1|Bmi1|Bmpr2|Cav2|Cbx2|Ccnd3|Ccnj|Cd86|Cdh6|Cdk13|Cds2|Cebpd|Chd9|Cisd2|Col4a3|Col4a3bp|Col6a3|Creb1|Csmd1|Dclk1|Ddx6|Dennd4a|Dnajc16|Dner|Dock5|Dpysl2|Dyrk1a|Efhd2|Eif2ak3|Eif3j1|Eif4a2|Elavl4|Epc1|Etv5|Exosc9|Ezh1|Fam120a|Fam168a|Fam83d|Fancl|Fbxw4|Fgfr1|Fgfr1op2|Fntb|Foxf2|Foxj2|Frk|Frs2|Fryl|Fubp1|Gigyf2|Gls|Gna13|Gphn|Gtf2h1|Gtf3c3|Hdac1|Hdac8|Hecw2|Hif1a|Hmgb1|Ick|Idh1|Igf1|Igf2bp3|Ikzf2|Ints9|Iqch|Isg20|Itgb1|Itm2c|Kif1b|Kras|Laptm4b|Laptm5|Lifr|Lrp8|Lrrc40|M6pr|Macrod2|Magohb|Maml1|Map3k14|Mat2a|Mbnl3|Me2|Med13|Med13l|Mef2a|Megf9|Mllt10|Mmgt1|Mnat1|Msl3|Mtdh|Myef2|Myo10|Myo5a|Mzt1|Ncoa2|Ncor1|Nfat5|Nfatc3|Nfia|Nfil3|Nfkb1|Nfkbiz|Nhsl2|Nkrf|Nlrp10|Nsd1|Nsun6|Onecut2|Ormdl1|Osbpl11|Pan3|Pask|Pcm1|Pgap1|Phf20l1|Pip4k2a|Pja1|Plekhb2|Polr3e|Pphln1|Ppm1b|Ppp1r9a|Prkg1|Prpf4b|Psd3|Psmc6|Ptprm|Rab8b|Ralgapb|Rap2a|Rapgef2|Rapgef6|Rbbp5|Rbm12|Rfx7|Rin2|Rock2|Saal1|Sbno1|Secisbp2l|Sestd1|Sf3b3|Sfmbt1|Sin3a|Slain1|Slc26a3|Slc38a4|Slc39a6|Slc5a3|Snap23|Sp4|Spred1|Sqle|Srgap3|Srpk2|Srpr|Ssbp1|Stard4|Sub1|Sybu|Taf1b|Tbl1xr1|Tcerg1|Tcf4|Tenm3|Tet2|Tex2|Tgfbr1|Thoc6|Timm9|Tle1|Tmem106a|Tmem161b|Tmem218|Tmtc2|Tpd52l2|Trip10|Trip12|Trove2|Trpm3|Trps1|Tshz3|Ttc33|Ttc9|Ube2j1|Ube2v1|Ubl3|Ubn2|Uchl5|Usp45|Utp15|Vps29|Wdfy3|Xiap|Yif1a|Yy1|Zbtb34|Zdhhc21|Zkscan2|Zmat3|Zmym3|Zrsr2
Down_LPS-RVista_TFsites.txt	RVista_TFsites	HIC1	229	6688	21259	3.42404	31.4596	2.89219	0.00378493	0.0088315	ERalpha|Pax-3|VDR|c-Maf	DMRT1|E4BP4|FOXO3|Freac-4|HNF6	Abca5|Abcb7|Abhd2|Actr2|Adat1|Adck2|Aga|Ago1|Ammecr1|Ankrd17|Ankrd40|Ankrd44|Ankzf1|Arhgef12|Arhgef6|Armc2|Atxn7|Auts2|Bbx|Bcap29|Bmi1|Bmpr2|Cav2|Cbx2|Ccnd3|Ccne2|Ccnj|Cdh6|Cdk13|Cebpd|Cflar|Chd9|Col4a3|Col4a3bp|Col6a3|Csmd1|Csnk1a1|Dclk1|Ddx17|Ddx6|Dennd4a|Dnajc16|Dner|Dock5|Dpp8|Dpysl2|Dyrk1a|Efhd2|Eif2ak3|Eif3j1|Eif4a2|Elavl4|Epc1|Etv5|Exosc9|Ezh1|Faf2|Fam120a|Fam168a|Fam83d|Fancl|Fbrsl1|Fbxw4|Fgfr1|Fgfr1op2|Fgfr4|Fntb|Foxf2|Foxj2|Frs2|Fryl|Fsd1l|Fubp1|Gcn1l1|Gigyf2|Gna13|Gnptab|Gosr2|Got2|Gpcpd1|Gphn|Gtf2h1|Hdac1|Hdac8|Hecw2|Hif1a|Hmgb1|Ick|Idh1|Igf1|Igf2bp3|Ikzf2|Ints9|Iqch|Isg20|Itch|Itgb1|Kif1b|Kif3c|Kras|Laptm4b|Laptm5|Lifr|Lrp8|Macrod2|Magohb|Maml1|Map3k14|Mat2a|Mbnl3|Me2|Med13|Med13l|Mef2a|Megf9|Mllt10|Mmgt1|Msl3|Mtdh|Myef2|Myo10|Myo5a|Mzt1|Ncoa2|Ncor1|Nfat5|Nfatc3|Nfia|Nfil3|Nfkb1|Nfkbiz|Nhsl2|Nkrf|Nlrp10|Nsd1|Nsun6|Onecut2|Ormdl1|Pan3|Pask|Pcm1|Pgap1|Phf20l1|Pip4k2a|Pja1|Plaur|Polr3e|Pphln1|Ppm1b|Ppp1r9a|Prkg1|Prpf4b|Psd3|Psmc6|Ptk2b|Ptprm|Rab8b|Ralgapb|Rap2a|Rapgef2|Rapgef6|Rbm12|Rfx7|Rin2|Rnf126|Rock2|Secisbp2l|Sestd1|Sf3b3|Sfmbt1|Sin3a|Slain1|Slc26a3|Slc38a4|Slc39a6|Slc5a3|Smarcad1|Snap23|Sp4|Spred1|Sqle|Srgap3|Srpk2|Srpr|Srsf1|Ssbp1|Sybu|Taf1b|Tardbp|Tbl1xr1|Tcf4|Tet2|Tex2|Tgfbr1|Thoc6|Timm9|Tle1|Tmem106a|Tmem161b|Tmem218|Tmtc2|Tpd52l2|Trim2|Trip10|Trip12|Trove2|Trpm3|Trps1|Tshz3|Ttc33|Ttc9|Ube2i|Ube2j1|Ube2v1|Ubl3|Ubn2|Ubxn7|Uchl5|Usp45|Vps29|Wdfy3|Xiap|Yif1a|Yy1|Zbtb34|Zdhhc21|Zkscan2|Zmat3|Zmym3
Down_LPS-RVista_TFsites.txt	RVista_TFsites	Bcl-6	266	8075	25494	3.29412	31.6741	2.88693	0.00255739	0.00636675	CEBPE|Pax-3|VDR	ALX-3|Barhl2|CHX10|E4BP4|Evx2|FOXO3|Freac-4|GATA-2|Gfi1b|HNF6|HOXA1|HSF1|ICSBP|Ik-3|MEIS1A:HOXA9|Msx-1|NUR77|OCT-x|RORalpha|RORalpha1|S8|SOX|SOX17|STAT3:STAT3|TGIF1|TGIF2|Tal-1beta:E47|Tal-1beta:ITF-2|UF1H3BETA|XFD-1|dlx-3|hbp1|six4	Abca5|Abcb7|Abhd2|Actr2|Adal|Adam22|Adat1|Adck2|Aga|Ago1|Ammecr1|Ankrd17|Ankrd40|Ankrd44|Ankzf1|Aox1|Arhgap18|Arhgef12|Arhgef6|Armc2|Atp2b1|Atxn7|Auts2|Bach1|Bag3|Bbx|Bcap29|Bet1|Bmi1|Bmpr2|Cav2|Cbx2|Ccnd3|Ccne2|Ccnj|Cd28|Cdh6|Cdk12|Cdk13|Cds2|Cebpd|Cflar|Chd9|Cisd2|Cmpk1|Col4a3|Col4a3bp|Col6a3|Creb1|Csmd1|Dclk1|Ddx17|Ddx6|Dennd4a|Dlgap2|Dnajc16|Dner|Dock5|Dpp8|Dpysl2|Dyrk1a|Efhd2|Eif2ak3|Eif3j1|Eif4a2|Elavl4|Epc1|Etv5|Exosc9|Ezh1|Fam120a|Fam168a|Fam83d|Fancl|Fbrsl1|Fbxw4|Fgfr1|Fgfr1op2|Fgfr4|Fntb|Foxf2|Foxj2|Frk|Frs2|Fryl|Fsd1l|Gcn1l1|Gigyf2|Gls|Gna13|Gnptab|Gosr2|Got2|Gpcpd1|Gphn|Gtf2h1|Gtf3c3|Hdac1|Hdac8|Hecw2|Hif1a|Hmgb1|Ick|Idh1|Igf1|Igf2bp3|Ikzf2|Ints9|Iqch|Isg20|Itch|Itgb1|Itm2c|Kif1b|Kif3c|Kras|Laptm4b|Laptm5|Lifr|Lrp8|Lrrc40|M6pr|Macrod2|Magohb|Maml1|Map3k14|Mat2a|Mbnl3|Me2|Med13|Med13l|Mef2a|Megf9|Mllt10|Mmgt1|Mnat1|Msl3|Mtdh|Myef2|Myo10|Myo5a|Mzt1|Ncoa2|Ncor1|Nfat5|Nfatc3|Nfia|Nfil3|Nfkb1|Nfkbiz|Nhsl2|Nkrf|Nlrp10|Nsd1|Nsun6|Onecut2|Ormdl1|Osbpl11|Pan3|Pask|Pcm1|Pgap1|Phf20l1|Pip4k2a|Pja1|Plaur|Plekhb2|Polr3e|Pphln1|Ppm1b|Ppp1r9a|Prkg1|Prpf4b|Psd3|Psmc6|Ptk2b|Ptprm|Rab8b|Ralgapb|Rap2a|Rapgef2|Rapgef6|Rbbp5|Rbm12|Rfx7|Rin2|Rnf126|Rnpc3|Rock2|Saal1|Sbno1|Scp2|Secisbp2l|Sestd1|Sf3b3|Sfmbt1|Sin3a|Slain1|Slc26a3|Slc30a4|Slc38a4|Slc39a6|Slc5a3|Smarcad1|Snap23|Sp4|Spc24|Spred1|Srgap3|Srpk2|Srpr|Srsf1|Stard4|Sub1|Sumf1|Sybu|Taf1b|Tanc2|Tardbp|Tbl1xr1|Tcerg1|Tcf4|Tenm3|Tet2|Tex2|Tgfbr1|Thoc6|Timm44|Timm9|Tle1|Tmem106a|Tmem161b|Tmem184b|Tmem218|Tmem231|Tmtc2|Tpd52l2|Trappc8|Trim2|Trip10|Trip12|Trove2|Trpm3|Trps1|Tshz3|Ttc33|Ttc9|Ube2i|Ube2j1|Ube2v1|Ubl3|Ubn2|Ubxn7|Uchl5|Usp45|Utp15|Wdfy3|Wdr33|Xiap|Yif1a|Zbtb34|Zdhhc21|Zkscan2|Zmat3|Zmym3|Zrsr2
Down_LPS-RVista_TFsites.txt	RVista_TFsites	TGIF2	80	1945	6669	4.11311	29.1648	2.87697	0.00504337	0.0108841	Bcl-6|CDP|CEBPE|CHOP:C/EBPalpha|Cdc5|Cdx-1|Cdx-2|DMRT4|Dax1|Dbx-2|E2F|E2F1|ERG|ERR3|ERalpha|FOX|FOXD3|FOXM1|HLF|HNF-1A|HNF-1alpha|HNF3A|HNF3alpha|HOXA10|HOXA4|HOXA7|HOXB13|HOXB6|HOXB8|HOXC6|HOXD3|HOXD8|Hand1:E47|IRF|IRF-1|IRF-7|IRX4|Isl2|LH-2|LXRbeta:RXRalpha|MRG2|Meis2|Mox1|NF-AT|NF-kappaB|Nanog|Ncx|Nkx1-1|Nkx1-2|Nkx2-3|Nkx2-4|Nkx2-9|OG-2|Oct-6|PSX1|Pax-3|Pbx|Poly|REX1|RFX1|SF1|SP1|STAT|STAT1|STAT3|TATA|VDR|Vax-1|c-Ets-1|c-Maf|ipf1|lhx6.1|mef2A|pax6		Abcb7|Abhd2|Aga|Ago1|Ammecr1|Ankrd17|Ankrd44|Ankzf1|Arhgap18|Arhgef6|Armc2|Atxn7|Bet1|Bmi1|Bmpr2|Ccne2|Cdh6|Chd9|Col4a3|Col4a3bp|Col6a3|Creb1|Dock5|Dyrk1a|Efhd2|Elavl4|Fam83d|Fgfr1op2|Fntb|Foxf2|Igf1|Igf2bp3|Ikzf2|Ints9|Iqch|Kif3c|Lifr|Macrod2|Magohb|Map3k14|Mbnl3|Med13|Med13l|Mllt10|Mmgt1|Mnat1|Ncor1|Nfia|Nfkb1|Onecut2|Pcm1|Pja1|Ppm1b|Ppp1r9a|Psmc6|Ptprm|Rab8b|Ralgapb|Rapgef2|Slain1|Slc26a3|Sp4|Spred1|Sybu|Tcf4|Tgfbr1|Timm9|Tle1|Tmem161b|Tmtc2|Trip12|Trps1|Tshz3|Ttc33|Ttc9|Ube2j1|Utp15|Wdfy3|Xiap|Zdhhc21
Down_LPS-RVista_TFsites.txt	RVista_TFsites	Obox5	131	3470	10752	3.77522	32.2731	2.87523	0.005011	0.0108841	CDP|CEBPE|Dbx-2|ERalpha|HNF-1A|HNF-1alpha|HOXA10|HOXA7|HOXB6|HOXB8|HOXC6|HOXD3|HOXD8|Isl2|Mox1|Ncx|OTX2|Oct-6|PITX1|PITX2|PSX1|Pax-3|Pbx|VDR|Vax-1|c-Maf|ipf1|lhx6.1|pax6		Abca5|Abcb7|Abhd2|Actr2|Adat1|Adck2|Ago1|Ammecr1|Ankrd40|Ankrd44|Ankzf1|Aox1|Arhgap18|Arhgef6|Atxn7|Auts2|Bag3|Cav2|Cbx2|Ccnj|Cd86|Cdh6|Cdk12|Cdk13|Cds2|Cflar|Chd9|Col4a3|Ddx17|Dennd4a|Dock5|Dpp8|Dpysl2|Dyrk1a|Eif3j1|Eif4a2|Elavl4|Exosc9|Ezh1|Fam168a|Fbxw4|Fntb|Foxf2|Foxj2|Frs2|Fsd1l|Fubp1|Gcn1l1|Gls|Got2|Gtf3c3|Hdac1|Hmgb1|Igf1|Igf2bp3|Ikzf2|Ints9|Itgb1|Kif1b|Kras|Lifr|Magohb|Maml1|Mat2a|Mbnl3|Med13|Med13l|Megf9|Mllt10|Myo10|Ncoa2|Ncor1|Nfat5|Nfia|Nfkb1|Nhsl2|Onecut2|Ormdl1|Osbpl11|Pgap1|Phf20l1|Pip4k2a|Pja1|Plaur|Polr3e|Ppm1b|Ppp1r9a|Prkg1|Psmc6|Rap2a|Rapgef2|Rbbp5|Rbm12|Rin2|Rock2|Sbno1|Scp2|Secisbp2l|Sfmbt1|Slc5a3|Smarcad1|Snap23|Spc24|Sub1|Sumf1|Sybu|Taf1b|Tardbp|Tbl1xr1|Tcf4|Tgfbr1|Timm44|Tle1|Tmem106a|Tmem231|Tmtc2|Trappc8|Trpm3|Trps1|Tshz3|Ttc33|Ttc9|Ube2i|Ube2v1|Ubl3|Ubn2|Ubxn7|Wdfy3|Wdr33|Yif1a|Zrsr2
Down_LPS-RVista_TFsites.txt	RVista_TFsites	TR4	163	4478	14807	3.64002	30.2425	2.87451	0.00440111	0.00988892	CDP|CEBPE|DMRT4|DMRT5|E2F|ERalpha|HNF-1A|HNF-1alpha|Nkx2-9|Oct-6|Pax-3|Pbx|VDR|c-Maf|pax6		Abhd2|Adal|Adck2|Aga|Ago1|Ammecr1|Ankrd40|Ankrd44|Arhgap18|Arhgef12|Arhgef6|Armc2|Atxn7|Auts2|Bag3|Bbx|Bcap29|Bmi1|Bmpr2|Ccnd3|Ccnj|Cdk13|Cds2|Chd9|Cmpk1|Col4a3|Col6a3|Csmd1|Dennd4a|Dner|Dock5|Dpp8|Dyrk1a|Efhd2|Eif2ak3|Elavl4|Epc1|Etv5|Exosc9|Ezh1|Fam83d|Fancl|Fbrsl1|Fbxw4|Fgfr1op2|Fntb|Foxf2|Frk|Frs2|Fryl|Fsd1l|Fubp1|Gigyf2|Glrx|Gls|Gna13|Got2|Gtf2h1|Gtf3c3|Hdac1|Hecw2|Hif1a|Hmgb1|Ick|Idh1|Igf1|Igf2bp3|Ikzf2|Ints9|Kif3c|Laptm5|Lifr|Macrod2|Maml1|Mat2a|Mbnl3|Med13|Med13l|Megf9|Mllt10|Mmgt1|Msl3|Myef2|Myo10|Mzt1|Ncoa2|Ncor1|Nfatc3|Nfia|Nfil3|Nfkb1|Nhsl2|Nkrf|Nlrp10|Nsd1|Nsun6|Onecut2|Ormdl1|Pan3|Pask|Pcm1|Pip4k2a|Ppm1b|Ppp1r9a|Prkg1|Psd3|Ptk2b|Ptprm|Rab8b|Ralgapb|Rap2a|Rapgef2|Rapgef6|Rbm12|Rfx7|Rin2|Rnf126|Rock2|Sestd1|Sfmbt1|Sin3a|Slain1|Slc26a3|Slc38a4|Slc5a3|Snap23|Sp4|Spc24|Srgap3|Srpk2|Srpr|Ssbp1|Stard4|Sybu|Tbl1xr1|Tcf4|Tenm3|Tex2|Tgfbr1|Thoc6|Timm9|Tle1|Tmem106a|Tmem161b|Tmem218|Tmtc2|Tpd52l2|Trip10|Trove2|Trpm3|Trps1|Tshz3|Ubl3|Ubn2|Utp15|Vps29|Wdfy3|Xiap|Yif1a|Zbtb34|Zdhhc21|Zmym3|Zrsr2
Down_LPS-RVista_TFsites.txt	RVista_TFsites	Nkx5-1	246	7308	23270	3.36617	31.4052	2.86868	0.00355168	0.00835868	CDP|Dbx-2|E2F|HNF-1alpha|HOXA10|HOXA7|HOXB6|Ncx|Oct-6|Pax-3|Pbx|VDR|c-Maf	AFP1|Barhl2|DMRT1|HMX1|HNF6|HOXD12|ICSBP|Lhx3|Lhx5|Msx-3|NF-muE1|OCT-x|OTP|RORalpha1|SOX17|Tal-1beta:E47|Tal-1beta:ITF-2	Abca5|Abcb7|Abhd2|Actr2|Adal|Adam22|Adat1|Aga|Ago1|Agpat5|Ammecr1|Ankrd17|Ankrd40|Ankrd44|Ankzf1|Aox1|Arhgap18|Arhgef12|Arhgef6|Armc2|Atp2b1|Atxn7|Auts2|Bach1|Bag3|Bbx|Bcap29|Bet1|Bmi1|Bmpr2|Cav2|Cbx2|Ccnd3|Ccnj|Cd86|Cdh6|Cdk13|Cds2|Cebpd|Cflar|Chd9|Cmpk1|Col4a3|Col4a3bp|Col6a3|Creb1|Csmd1|Dclk1|Ddx17|Ddx6|Dennd4a|Dnajc16|Dner|Dock5|Dpp8|Dpysl2|Dyrk1a|Efhd2|Eif2ak3|Eif3j1|Eif4a2|Elavl4|Epc1|Etv5|Exosc9|Ezh1|Fam120a|Fam168a|Fam83d|Fancl|Fbrsl1|Fbxw4|Fgfr1|Fgfr1op2|Fntb|Foxf2|Foxj2|Frk|Frs2|Fryl|Fsd1l|Fubp1|Gcn1l1|Gigyf2|Gipc1|Gls|Gna13|Gpcpd1|Gphn|Gtf2h1|Gtf3c3|Hdac1|Hdac8|Hecw2|Hif1a|Hmgb1|Ick|Idh1|Igf1|Igf2bp3|Ikzf2|Ints9|Iqch|Isg20|Itch|Itgb1|Kif1b|Kras|Laptm4b|Laptm5|Lifr|Lipt2|Lrp8|Lrrc40|M6pr|Macrod2|Magohb|Maml1|Map3k14|Mat2a|Mbnl3|Me2|Med13|Med13l|Mef2a|Megf9|Mllt10|Mmgt1|Mnat1|Msl3|Mtdh|Myef2|Myo10|Myo5a|Mzt1|Ncoa2|Ncor1|Nfat5|Nfatc3|Nfia|Nfil3|Nfkb1|Nfkbiz|Nhsl2|Nkrf|Nlrp10|Nsd1|Nsun6|Onecut2|Ormdl1|Osbpl11|Pan3|Pask|Pcm1|Pgap1|Phf20l1|Pip4k2a|Pja1|Polr3e|Pphln1|Ppm1b|Ppp1r9a|Prkg1|Prpf4b|Psd3|Psmc6|Ptk2b|Ptprm|Rab8b|Ralgapb|Rap2a|Rapgef2|Rapgef6|Rbbp5|Rbm12|Rfx7|Rin2|Rock2|Saal1|Sbno1|Scp2|Sestd1|Sf3b3|Sfmbt1|Sin3a|Slain1|Slc26a3|Slc30a4|Slc38a4|Slc39a6|Slc5a3|Smarcad1|Snap23|Sp4|Spred1|Sqle|Srgap3|Srpk2|Srpr|Ssbp1|Stard4|Sub1|Sybu|Tardbp|Tbl1xr1|Tcerg1|Tcf4|Tenm3|Tet2|Tex2|Tgfbr1|Thoc6|Timm9|Tle1|Tmem106a|Tmem161b|Tmem184b|Tmem218|Tmtc2|Tpd52l2|Trim2|Trip10|Trip12|Trove2|Trpm3|Trps1|Tshz3|Ttc33|Ttc9|Ube2j1|Ube2v1|Ubl3|Ubn2|Ubxn7|Uchl5|Usp45|Utp15|Vps29|Wdfy3|Xiap|Yif1a|Yy1|Zbtb34|Zdhhc21|Zmat3|Zrsr2
Down_LPS-RVista_TFsites.txt	RVista_TFsites	ipf1	275	8464	26675	3.24905	31.7301	2.86381	0.002224	0.00578239	CDP|HNF-1alpha|HOXA10|Ncx|Oct-6|Pax-3|Pbx|VDR	AFP1|ALX-3|AREB6|ATF5|Alx-4|Arnt|Arx|BRF-1|Barhl-1|Barhl2|Barx1|Brn-2|Brn-3c|CART1|CHX10|CIZ|Cphx|DEC|DMRT1|DMRT2|DMRT3|Dlx-1|Dlx-2|Dlx7|Dobox5|E12|E4BP4|EBNA1|EMX2|ERR2|En-1|En-2|Esx1|Evx-1|Evx2|FOXO3|FOXO3A|Freac-2|Freac-4|GATA-2|GATA-3|GR|GSH2|Gbx1|Gbx2|Gfi1b|Gsc|HB9|HFH1|HFH4|HIF-2alpha|HIF1|HNF6|HOXA1|HOXA11|HOXA3|HOXA5|HOXA6|HOXB3|HOXB4|HOXC-8|HOXC10|HOXC11|HOXC4|HOXD1|HOXD11|HOXD12|HOXD3|HP1|HSF1|Homez|HoxA2|HoxB5|ICSBP|IRF-4|ISL1|K-2b|LH-2|LHX3b|LRH1|Lbx2|Lhx3|Lhx3a|Lhx4|Lhx5|Lim-1|Lmx-1|MEF-2D|MEIS1A:HOXA9|MRG2|MYF|Meis1|Meis2|Mox1|Msx-1|Msx-2|Msx-3|NF-muE1|NKX25|NKX6.1|NRSF|NUR77|Nkx2-6|Nkx3-2|Nkx6-2|Nkx6-3|OC-2|OCT-x|OTP|OTX2|Obox1|Obox3|Obox5|Obox6|Oct-2|Octamer|Otx1|Otx3|PITX2|PMX2A|PMX2B|POU1F1|POU2F3|POU6F1|PREP1|Pitx3|Prop-1|RORalpha|RORalpha1|S8|SOX|SOX17|SOX2|SPI-B|SPI1|SREBP-1|Shox2|Stra13|TEF|TFE|TFEB|TGIF1|TGIF2|TTF1|Tal-1beta:E47|Tal-1beta:ITF-2|UF1H3BETA|Uncx-4.1|VBP|Vax-1|Vax-2|Vsx1|XFD-1|XFD-2|YY1|ZNF219|ZNF333|aMEF-2|dlx-3|dlx5|hbp1|isx|lmx1b|rax|six4	Abca5|Abcb7|Abhd2|Actr2|Adal|Adam22|Adat1|Adck2|Aga|Ago1|Agpat5|Ammecr1|Ankrd17|Ankrd40|Ankrd44|Ankzf1|Aox1|Arhgap18|Arhgef12|Arhgef6|Armc2|Atp2b1|Atxn7|Auts2|Bach1|Bag3|Bbx|Bcap29|Bet1|Bmi1|Bmpr2|Cav2|Cbx2|Ccnd3|Ccne2|Ccnj|Cd28|Cd86|Cdh6|Cdk12|Cdk13|Cds2|Cebpd|Cflar|Chd9|Cisd2|Cmpk1|Col4a3|Col4a3bp|Col6a3|Creb1|Csmd1|Csnk1a1|Dclk1|Ddx17|Ddx6|Dennd4a|Dlgap2|Dnajc16|Dner|Dock5|Dpp8|Dpysl2|Dyrk1a|Efhd2|Eif2ak3|Eif3j1|Eif4a2|Elavl4|Epc1|Etv5|Exosc9|Ezh1|Fam120a|Fam168a|Fam83d|Fancl|Fbrsl1|Fbxw4|Fgfr1|Fgfr1op2|Fgfr4|Fntb|Foxf2|Foxj2|Frk|Frs2|Fryl|Fsd1l|Fubp1|Gcn1l1|Gigyf2|Gipc1|Gls|Gna13|Gosr2|Got2|Gpcpd1|Gphn|Gtf2h1|Gtf3c3|Hdac1|Hdac8|Hecw2|Hif1a|Hmgb1|Ick|Idh1|Igf1|Igf2bp3|Ikzf2|Ints9|Iqch|Isg20|Itch|Itgb1|Itm2c|Kif1b|Kif3c|Kras|Laptm4b|Laptm5|Lifr|Lipt2|Lrp8|Lrrc40|Ltn1|M6pr|Macrod2|Magohb|Maml1|Map3k14|Mat2a|Mbnl3|Me2|Med13|Med13l|Mef2a|Megf9|Mllt10|Mmgt1|Mnat1|Msl3|Mtdh|Myef2|Myo10|Myo5a|Mzt1|Ncoa2|Ncor1|Nfat5|Nfatc3|Nfia|Nfil3|Nfkb1|Nfkbiz|Nhsl2|Nkrf|Nlrp10|Nsd1|Nsun6|Onecut2|Ormdl1|Osbpl11|Pan3|Pask|Pcm1|Pgap1|Phf20l1|Pip4k2a|Pja1|Plaur|Plekhb2|Polr3e|Pphln1|Ppm1b|Ppp1r9a|Prkg1|Prpf4b|Psd3|Psmc6|Ptk2b|Ptprm|Rab8b|Ralgapb|Rap2a|Rapgef2|Rapgef6|Rbbp5|Rbm12|Rfx7|Rin2|Rnpc3|Rock2|Saal1|Sbno1|Scp2|Secisbp2l|Sestd1|Sf3b3|Sfmbt1|Sin3a|Slain1|Slc25a36|Slc26a3|Slc38a4|Slc39a6|Slc5a3|Smarcad1|Snap23|Sp4|Spc24|Spred1|Sqle|Srgap3|Srpk2|Srpr|Ssbp1|Stard4|Sub1|Sumf1|Sybu|Taf1b|Tanc2|Tardbp|Tbl1xr1|Tcea1|Tcerg1|Tcf4|Tenm3|Tet2|Tex2|Tgfbr1|Thoc6|Timm44|Timm9|Tle1|Tmem106a|Tmem161b|Tmem184b|Tmem218|Tmem231|Tmtc2|Tpd52l2|Trappc8|Trim2|Trip10|Trip12|Trove2|Trpm3|Trps1|Tshz3|Ttc33|Ttc9|Ube2i|Ube2j1|Ube2v1|Ubl3|Ubn2|Ubxn7|Uchl5|Usp45|Utp15|Vps29|Wdfy3|Wdr33|Xiap|Yif1a|Yy1|Zbtb34|Zdhhc21|Zkscan2|Zmat3|Zmym3|Zrsr2
Down_LPS-RVista_TFsites.txt	RVista_TFsites	Mox1	264	8003	25172	3.29876	31.7933	2.8451	0.00340809	0.00812583	CDP|Dbx-2|HNF-1alpha|HOXA10|HOXA7|HOXB6|HOXD3|Ncx|Oct-6|Pax-3|Pbx|VDR|Vax-1|ipf1|pax6	ALX-3|Alx-4|Arx|Barhl2|Brn-3c|CART1|CHX10|CIZ|Cphx|DMRT1|DMRT2|Dlx-1|Dlx-2|Dlx7|Dobox5|E4BP4|EMX2|En-1|En-2|Esx1|Evx-1|Evx2|FOXO3|Freac-4|GR|GSH2|Gbx1|Gfi1b|Gsc|HB9|HNF6|HOXA1|HOXA11|HOXA3|HOXA5|HOXA6|HOXB3|HOXB4|HOXC-8|HOXC11|HOXC4|HOXD11|HOXD12|HOXD3|HSF1|HoxA2|HoxB5|ICSBP|ISL1|K-2b|LHX3b|Lbx2|Lhx3|Lhx3a|Lhx5|Lim-1|MEIS1A:HOXA9|Msx-1|Msx-3|NF-muE1|NKX6.1|Nkx6-2|OC-2|OCT-x|OTP|Obox5|Obox6|PMX2A|PMX2B|POU2F3|Prop-1|S8|SOX|SOX17|SOX2|Shox2|TGIF2|TTF1|Tal-1beta:E47|Tal-1beta:ITF-2|UF1H3BETA|Uncx-4.1|VBP|Vax-2|Vsx1|XFD-1|YY1|ZNF333|dlx-3|dlx5|hbp1|lmx1b|rax|six4	Abca5|Abcb7|Abhd2|Actr2|Adal|Adat1|Adck2|Aga|Ago1|Agpat5|Ammecr1|Ankrd17|Ankrd40|Ankrd44|Ankzf1|Aox1|Arhgap18|Arhgef12|Arhgef6|Armc2|Atp2b1|Atxn7|Auts2|Bach1|Bag3|Bbx|Bcap29|Bet1|Bmi1|Bmpr2|Cav2|Cbx2|Ccnd3|Ccne2|Ccnj|Cd28|Cd86|Cdh6|Cdk12|Cdk13|Cds2|Cebpd|Cflar|Chd9|Cisd2|Cmpk1|Col4a3|Col4a3bp|Col6a3|Creb1|Csmd1|Dclk1|Ddx17|Ddx6|Dennd4a|Dnajc16|Dner|Dock5|Dpp8|Dpysl2|Dyrk1a|Efhd2|Eif2ak3|Eif3j1|Eif4a2|Elavl4|Epc1|Etv5|Exosc9|Ezh1|Fam120a|Fam168a|Fam83d|Fancl|Fbxw4|Fgfr1|Fgfr1op2|Fgfr4|Fntb|Foxf2|Foxj2|Frk|Frs2|Fryl|Fsd1l|Fubp1|Gcn1l1|Gigyf2|Gls|Gna13|Gosr2|Got2|Gpcpd1|Gphn|Gtf2h1|Gtf3c3|Hdac1|Hdac8|Hecw2|Hif1a|Hmgb1|Ick|Idh1|Igf1|Igf2bp3|Ikzf2|Ints9|Iqch|Isg20|Itch|Itgb1|Itm2c|Kif1b|Kif3c|Kras|Laptm4b|Laptm5|Lifr|Lipt2|Lrp8|Lrrc40|M6pr|Macrod2|Magohb|Maml1|Map3k14|Mat2a|Mbnl3|Me2|Med13|Med13l|Mef2a|Megf9|Mllt10|Mmgt1|Mnat1|Msl3|Mtdh|Myef2|Myo10|Myo5a|Mzt1|Ncoa2|Ncor1|Nfat5|Nfatc3|Nfia|Nfil3|Nfkb1|Nfkbiz|Nhsl2|Nkrf|Nlrp10|Nsd1|Nsun6|Onecut2|Ormdl1|Osbpl11|Pan3|Pask|Pcm1|Pgap1|Phf20l1|Pip4k2a|Pja1|Plaur|Plekhb2|Polr3e|Pphln1|Ppm1b|Ppp1r9a|Prkg1|Prpf4b|Psd3|Psmc6|Ptprm|Rab8b|Ralgapb|Rap2a|Rapgef2|Rapgef6|Rbbp5|Rbm12|Rfx7|Rin2|Rock2|Saal1|Sbno1|Scp2|Secisbp2l|Sestd1|Sf3b3|Sfmbt1|Sin3a|Slain1|Slc26a3|Slc38a4|Slc39a6|Slc5a3|Smarcad1|Snap23|Sp4|Spc24|Spred1|Sqle|Srgap3|Srpk2|Srpr|Ssbp1|Stard4|Sub1|Sumf1|Sybu|Taf1b|Tanc2|Tardbp|Tbl1xr1|Tcerg1|Tcf4|Tenm3|Tet2|Tex2|Tgfbr1|Thoc6|Timm44|Timm9|Tle1|Tmem106a|Tmem161b|Tmem218|Tmem231|Tmtc2|Tpd52l2|Trappc8|Trim2|Trip10|Trip12|Trove2|Trpm3|Trps1|Tshz3|Ttc33|Ttc9|Ube2i|Ube2j1|Ube2v1|Ubl3|Ubn2|Ubxn7|Uchl5|Usp45|Utp15|Vps29|Wdfy3|Wdr33|Xiap|Yif1a|Yy1|Zbtb34|Zdhhc21|Zkscan2|Zmat3|Zmym3|Zrsr2
Down_LPS-RVista_TFsites.txt	RVista_TFsites	FOXP3	228	6669	21424	3.4188	31.1286	2.82871	0.00395323	0.00914604	CDP|CEBPE|E2F|ERalpha|FOXD3|HNF-1A|HNF-1alpha|HOXA10|Isl2|Nanog|Ncx|Pax-3|Pbx|VDR|c-Maf	FOXO3|Freac-2|Freac-4|v-Myb	Abca5|Abcb7|Abhd2|Actr2|Aga|Ammecr1|Ankrd17|Ankrd40|Ankrd44|Ankzf1|Aox1|Arhgap18|Arhgef12|Arhgef6|Armc2|Atp2b1|Atxn7|Auts2|Bach1|Bag3|Bbx|Bcap29|Bet1|Bmi1|Bmpr2|Cav2|Cbx2|Ccne2|Ccnj|Cd28|Cd86|Cdh6|Cdk12|Cdk13|Cds2|Cebpd|Cflar|Cisd2|Cmpk1|Col4a3|Col4a3bp|Col6a3|Creb1|Csmd1|Ddx17|Ddx6|Dennd4a|Dlgap2|Dnajc16|Dner|Dock5|Dpysl2|Dyrk1a|Efhd2|Eif2ak3|Eif3j1|Eif4a2|Elavl4|Epc1|Etv5|Exosc9|Ezh1|Fam120a|Fam168a|Fam83d|Fancl|Fbxw4|Fgfr1|Fgfr1op2|Fntb|Foxf2|Foxj2|Frk|Frs2|Fryl|Fsd1l|Fubp1|Gcn1l1|Gigyf2|Glrx|Gls|Gna13|Got2|Gpcpd1|Gphn|Gtf2h1|Gtf3c3|Hdac1|Hdac8|Hmgb1|Ick|Igf1|Igf2bp3|Ikzf2|Ints9|Iqch|Isg20|Itch|Itgb1|Itm2c|Kif1b|Kif3c|Kras|Laptm4b|Laptm5|Lifr|Lrrc40|M6pr|Magohb|Maml1|Map3k14|Mat2a|Mbnl3|Med13|Med13l|Mef2a|Megf9|Mllt10|Mmgt1|Mnat1|Msl3|Mtdh|Myef2|Myo10|Myo5a|Mzt1|Ncoa2|Ncor1|Nfat5|Nfia|Nfil3|Nfkb1|Nfkbiz|Nhsl2|Nkrf|Nlrp10|Nsd1|Nsun6|Onecut2|Ormdl1|Osbpl11|Pan3|Pask|Pcm1|Pgap1|Phf20l1|Pip4k2a|Pja1|Polr3e|Pphln1|Ppm1b|Ppp1r9a|Prkg1|Prpf4b|Psd3|Psmc6|Ptk2b|Ptprm|Rab8b|Ralgapb|Rap2a|Rapgef2|Rbbp5|Rfx7|Rin2|Rock2|Sbno1|Scp2|Secisbp2l|Sestd1|Sf3b3|Sfmbt1|Sin3a|Slain1|Slc25a36|Slc26a3|Slc38a4|Slc39a6|Snap23|Sp4|Spred1|Srgap3|Srpk2|Srsf1|Ssbp1|Sub1|Sybu|Tardbp|Tbl1xr1|Tcf4|Tenm3|Tet2|Tex2|Tgfbr1|Thoc6|Timm9|Tle1|Tmem106a|Tmem161b|Tmem184b|Tmem218|Tmem231|Tmtc2|Tpd52l2|Trappc8|Trim2|Trip12|Trpm3|Trps1|Tshz3|Ttc33|Ttc9|Ube2j1|Ubl3|Ubn2|Ubxn7|Uchl5|Usp45|Utp15|Vps29|Wdfy3|Xiap|Yif1a|Yy1|Zbtb34|Zdhhc21|Zkscan2|Zmym3
Down_LPS-RVista_TFsites.txt	RVista_TFsites	CEBPE	279	8661	27282	3.22134	31.7462	2.82705	0.00189221	0.00511458	Pax-3|VDR	AFP1|ALX-3|AML2|AP-1|AREB6|ATF|ATF-3|ATF-4|ATF2:c-Jun|ATF5|AhR:Arnt|Alx-4|Arnt|Arx|BRF-1|Barbie|Barhl2|Barx-2|Bcl-6|Brn-2|Brn-3c|Brn-4|C/EBP|C/EBPbeta|C/EBPdelta|C/EBPgamma|CART1|CHOP:C/EBPalpha|CHX10|CIZ|CREB|CREM|Cdc5|Cdx-1|Cdx-2|Cphx|DEC|DMRT1|DMRT2|DMRT3|DMRT5|Dlx-1|Dlx-2|Dlx7|Dobox5|E12|E2F-1:DP-1|E2F-1:DP-2|E2F-4:DP-2|E47|E4BP4|EAR2|EBNA1|EGR-1|ER-beta|ERR1|ERR2|ERR3|En-1|En-2|Esx1|Evx-1|Evx2|FOXJ2|FOXO1|FOXO3|FOXO3A|FOXO4|FOXP3|FRA1|Freac-2|Freac-4|Freac-7|GATA-1|GATA-2|GATA-3|GLI3|GR|GSH2|Gfi1b|Gsc|HB9|HES1|HFH1|HFH3|HFH4|HFH8|HIF-2alpha|HIF1|HLF|HNF-3gamma|HNF3A|HNF3beta|HNF4alpha|HNF6|HOXA1|HOXA11|HOXA13|HOXA3|HOXA5|HOXA6|HOXB4|HOXB7|HOXB9|HOXC-8|HOXC10|HOXC11|HOXC12|HOXC13|HOXC4|HOXC9|HOXD1|HOXD11|HOXD12|HOXD13|HP1|HSF1|Hmbox1|Homez|HoxA2|HoxB5|Hoxd9|ICSBP|IRF-3|IRF-4|IRX4|IRXB3|ISL1|Ik-3|Irx-3|Irx2|Irx5|Isl2|K-2b|LHX3b|LRH1|Lhx3|Lhx3a|Lhx5|Lim-1|Lmx-1|MEF-2D|MEIS1A:HOXA9|MEQ:c-Jun|MRG2|MYF|Meis1|Meis2|Msx-1|Msx-3|Myc|N-Myc|NF-muE1|NFAT3|NKX25|NKX6.1|NRSF|NUR77|Nkx2-3|Nkx2-6|Nkx2-9|Nkx3-2|Nkx5-2|Nkx6-2|Nkx6-3|OC-2|OCT-x|OTP|OTX2|Obox1|Obox2|Obox3|Obox5|Obox6|Oct-2|Octamer|Otx1|Otx3|PARP|PITX2|PMX2A|PMX2B|POU2F3|POU6F1|PPARA|PREP1|Pitx3|Prop-1|RORalpha|RORalpha1|Rb:E2F-1:DP-1|Rhox11|S8|SOX|SOX17|SOX2|SPI-B|SPI1|SREBP-1|STAT3:STAT3|SZF1-1|Shox2|Six-1|Six-2|Six-3|Six-6|Sp3|Staf|Stra13|TBX5|TCF-4|TEF|TFE|TFEB|TFIIA|TGIF1|TGIF2|TR4|TTF1|Tal-1beta:E47|Tal-1beta:ITF-2|UF1H3BETA|USF|Uncx-4.1|VBP|Vax-2|Vsx1|XFD-1|XFD-2|YY1|ZNF219|ZNF333|aMEF-2|dlx-3|dlx5|hbp1|lmx1b|mef2A|rax|six4|v-Myb	Abca5|Abcb7|Abhd2|Actr2|Adal|Adam22|Adat1|Adck2|Aga|Ago1|Ammecr1|Ankrd17|Ankrd40|Ankrd44|Ankzf1|Aox1|Arhgap18|Arhgef12|Arhgef6|Armc2|Atp2b1|Atxn7|Auts2|Bach1|Bag3|Bbx|Bcap29|Bet1|Bmi1|Bmpr2|Cav2|Cbx2|Ccnd3|Ccne2|Ccnj|Cd28|Cd86|Cdh6|Cdk12|Cdk13|Cds2|Cebpd|Cflar|Chd9|Cisd2|Cmpk1|Col4a3|Col4a3bp|Col6a3|Creb1|Csmd1|Csnk1a1|Dclk1|Ddx17|Ddx6|Dennd4a|Dlgap2|Dnajc16|Dner|Dock5|Dpp8|Dpysl2|Dyrk1a|Efhd2|Eif2ak3|Eif3j1|Eif4a2|Elavl4|Epc1|Etv5|Exosc9|Ezh1|Fam120a|Fam168a|Fam83d|Fancl|Fbrsl1|Fbxw4|Fgfr1|Fgfr1op2|Fgfr4|Fntb|Foxf2|Foxj2|Frk|Frs2|Fryl|Fsd1l|Fubp1|Gcn1l1|Gigyf2|Glrx|Gls|Gna13|Gnptab|Gosr2|Got2|Gpcpd1|Gphn|Gtf2h1|Gtf3c3|Hdac1|Hdac8|Hecw2|Hif1a|Hmgb1|Ick|Idh1|Igf1|Igf2bp3|Ikzf2|Ints9|Iqch|Isg20|Itch|Itgb1|Itm2c|Kif1b|Kif3c|Kras|Laptm4b|Laptm5|Lifr|Lipt2|Lrp8|Lrrc40|Ltn1|M6pr|Macrod2|Magohb|Maml1|Map3k14|Mat2a|Mbnl3|Me2|Med13|Med13l|Mef2a|Megf9|Mllt10|Mmgt1|Mnat1|Msl3|Mtdh|Myef2|Myo10|Myo5a|Mzt1|Ncoa2|Ncor1|Nfat5|Nfatc3|Nfia|Nfil3|Nfkb1|Nfkbiz|Nhsl2|Nkrf|Nlrp10|Nsd1|Nsun6|Onecut2|Ormdl1|Osbpl11|Otud6b|Pan3|Pask|Pcm1|Pgap1|Phf20l1|Pip4k2a|Pja1|Plaur|Plekhb2|Polr3e|Pphln1|Ppm1b|Ppp1r9a|Prkg1|Prpf4b|Psd3|Psmc6|Ptk2b|Ptprm|Rab8b|Ralgapb|Rap2a|Rapgef2|Rapgef6|Rbbp5|Rbm12|Rfx7|Rin2|Rnf126|Rnpc3|Rock2|Saal1|Sbno1|Scp2|Secisbp2l|Sestd1|Sf3b3|Sfmbt1|Sin3a|Slain1|Slc25a36|Slc26a3|Slc30a4|Slc38a4|Slc39a6|Slc5a3|Smarcad1|Snap23|Sp4|Spc24|Spred1|Sqle|Srgap3|Srpk2|Srpr|Srsf1|Ssbp1|Stard4|Sub1|Sumf1|Sybu|Taf1b|Tanc2|Tardbp|Tbl1xr1|Tcea1|Tcerg1|Tcf4|Tenm3|Tet2|Tex2|Tgfbr1|Thoc6|Timm44|Timm9|Tle1|Tmem106a|Tmem161b|Tmem184b|Tmem218|Tmem231|Tmtc2|Tpd52l2|Trappc8|Trim2|Trip10|Trip12|Trove2|Trpm3|Trps1|Tshz3|Ttc33|Ttc9|Ube2i|Ube2j1|Ube2v1|Ubl3|Ubn2|Ubxn7|Uchl5|Usp45|Utp15|Vps29|Wdfy3|Wdr33|Xiap|Yif1a|Yy1|Zbtb34|Zdhhc21|Zkscan2|Zmat3|Zmym3|Zrsr2
Down_LPS-RVista_TFsites.txt	RVista_TFsites	FOXD3	275	8472	26741	3.24599	31.6817	2.82089	0.00307434	0.00742738	CDP|HNF-1alpha|HOXA10|Ncx|Pax-3|Pbx|VDR	AFP1|ALX-3|ATF|ATF-3|ATF2:c-Jun|ATF5|Alx-4|Arnt|Arx|Barbie|Barhl2|Brn-2|Brn-3c|C/EBP|C/EBPbeta|CART1|CHX10|CIZ|Cdx-2|Cphx|DEC|DMRT1|DMRT2|Dlx-1|Dlx-2|Dlx7|E12|E2F-4:DP-2|E4BP4|EBNA1|ERR2|En-1|En-2|Esx1|Evx-1|Evx2|FOX|FOXJ2|FOXO1|FOXO3|FOXO3A|FOXO4|FOXP3|Freac-2|Freac-4|Freac-7|GATA-2|GATA-3|GR|GSH2|Gfi1b|HB9|HFH1|HFH3|HFH4|HFH8|HIF-2alpha|HIF1|HNF-3gamma|HNF3A|HNF3beta|HNF4alpha|HNF6|HOXA1|HOXA11|HOXA13|HOXA3|HOXA5|HOXA6|HOXB4|HOXB7|HOXB9|HOXC-8|HOXC10|HOXC11|HOXC12|HOXC13|HOXC4|HOXD11|HOXD12|HOXD13|HSF1|Homez|HoxA2|HoxB5|Hoxd9|ICSBP|IRF|IRF-4|IRF-7|ISL1|Ik-3|K-2b|LHX3b|LRH1|Lhx3|Lhx3a|Lhx5|Lim-1|Lmx-1|MEF-2D|MEIS1A:HOXA9|MEQ:c-Jun|MRF-2|MRG2|MYF|Meis1|Meis2|Msx-1|Msx-3|NF-muE1|NKX6.1|NRSF|NUR77|Nkx6-2|Nkx6-3|Nrf-2|OC-2|OCT-x|OTP|Oct-2|PMX2A|PMX2B|POU1F1|POU2F3|POU6F1|PPARA|PREP1|Prop-1|RORalpha|RORalpha1|Rb:E2F-1:DP-1|S8|SOX|SOX17|SOX2|SOX4|SOX5|SPI-B|SPI1|SREBP-1|STAT3:STAT3|Shox2|Six-1|Six-6|Staf|Stra13|TCF-4|TEF|TFE|TFEB|TFIIA|TGIF1|TGIF2|TTF1|Tal-1beta:E47|Tal-1beta:ITF-2|UF1H3BETA|Uncx-4.1|VBP|Vax-2|Vsx1|XFD-1|XFD-2|YY1|ZNF219|ZNF333|aMEF-2|dlx-3|dlx5|hbp1|lmx1b|mef2A|rax|six4|v-Myb	Abca5|Abcb7|Abhd2|Actr2|Adal|Adat1|Adck2|Aga|Ago1|Ammecr1|Ankrd17|Ankrd40|Ankrd44|Ankzf1|Aox1|Arhgap18|Arhgef12|Arhgef6|Armc2|Atp2b1|Atxn7|Auts2|Bach1|Bag3|Bbx|Bcap29|Bet1|Bmi1|Bmpr2|Cav2|Cbx2|Ccnd3|Ccne2|Ccnj|Cd28|Cd86|Cdh6|Cdk12|Cdk13|Cds2|Cebpd|Cflar|Chd9|Cisd2|Cmpk1|Col4a3|Col4a3bp|Col6a3|Creb1|Csmd1|Csnk1a1|Dclk1|Ddx17|Ddx6|Dennd4a|Dlgap2|Dnajc16|Dner|Dock5|Dpp8|Dpysl2|Dyrk1a|Efhd2|Eif2ak3|Eif3j1|Eif4a2|Elavl4|Epc1|Etv5|Exosc9|Ezh1|Fam120a|Fam168a|Fam83d|Fancl|Fbrsl1|Fbxw4|Fgfr1|Fgfr1op2|Fgfr4|Fntb|Foxf2|Foxj2|Frk|Frs2|Fryl|Fsd1l|Fubp1|Gcn1l1|Gigyf2|Gipc1|Glrx|Gls|Gna13|Gosr2|Got2|Gpcpd1|Gphn|Gtf2h1|Gtf3c3|Hdac1|Hdac8|Hecw2|Hif1a|Hmgb1|Ick|Idh1|Igf1|Igf2bp3|Ikzf2|Ints9|Iqch|Isg20|Itch|Itgb1|Itm2c|Kif1b|Kif3c|Kras|Laptm4b|Laptm5|Lifr|Lipt2|Lrp8|Lrrc40|Ltn1|M6pr|Macrod2|Magohb|Maml1|Map3k14|Mat2a|Mbnl3|Me2|Med13|Med13l|Mef2a|Megf9|Mllt10|Mmgt1|Mnat1|Msl3|Mtdh|Myef2|Myo10|Myo5a|Mzt1|Ncoa2|Ncor1|Nfat5|Nfatc3|Nfia|Nfil3|Nfkb1|Nfkbiz|Nhsl2|Nkrf|Nlrp10|Nsd1|Nsun6|Onecut2|Ormdl1|Osbpl11|Otud6b|Pan3|Pask|Pcm1|Pgap1|Phf20l1|Pip4k2a|Pja1|Plaur|Plekhb2|Polr3e|Pphln1|Ppm1b|Ppp1r9a|Prkg1|Prpf4b|Psd3|Psmc6|Ptk2b|Ptprm|Rab8b|Ralgapb|Rap2a|Rapgef2|Rapgef6|Rbbp5|Rbm12|Rfx7|Rin2|Rnpc3|Rock2|Saal1|Sbno1|Scp2|Secisbp2l|Sestd1|Sf3b3|Sfmbt1|Sin3a|Slain1|Slc25a36|Slc26a3|Slc30a4|Slc38a4|Slc39a6|Slc5a3|Smarcad1|Snap23|Sp4|Spc24|Spred1|Sqle|Srgap3|Srpk2|Srpr|Srsf1|Ssbp1|Stard4|Sub1|Sumf1|Sybu|Taf1b|Tanc2|Tardbp|Tbl1xr1|Tcerg1|Tcf4|Tenm3|Tet2|Tex2|Tgfbr1|Thoc6|Timm44|Timm9|Tle1|Tmem106a|Tmem161b|Tmem184b|Tmem218|Tmem231|Tmtc2|Tpd52l2|Trappc8|Trim2|Trip10|Trip12|Trove2|Trpm3|Trps1|Tshz3|Ttc33|Ttc9|Ube2i|Ube2j1|Ube2v1|Ubl3|Ubn2|Ubxn7|Uchl5|Usp45|Utp15|Vps29|Wdfy3|Xiap|Yif1a|Yy1|Zbtb34|Zdhhc21|Zkscan2|Zmat3|Zmym3|Zrsr2
Down_LPS-RVista_TFsites.txt	RVista_TFsites	Dobox4	242	7173	23049	3.37376	31.1207	2.81999	0.00456623	0.0100938	CDP|ERalpha|HNF-1A|HNF-1alpha|Pax-3|Pbx|VDR|c-Maf	E4BP4|GR|HNF6|NRSF|STAT3:STAT3|Tal-1beta:ITF-2|UF1H3BETA|v-Myb	Abca5|Abcb7|Abhd2|Adam22|Adck2|Aga|Ago1|Ammecr1|Ankrd17|Ankrd40|Ankrd44|Ankzf1|Aox1|Arhgap18|Arhgef12|Arhgef6|Armc2|Atp2b1|Atxn7|Auts2|Bach1|Bag3|Bbx|Bcap29|Bet1|Bmi1|Bmpr2|Cav2|Ccnd3|Ccne2|Ccnj|Cd28|Cd86|Cdh6|Cdk13|Cds2|Cebpd|Cflar|Chd9|Cmpk1|Col4a3|Col4a3bp|Col6a3|Creb1|Csmd1|Csnk1a1|Dclk1|Ddx6|Dennd4a|Dnajc16|Dner|Dock5|Dpysl2|Dyrk1a|Efhd2|Eif2ak3|Eif3j1|Eif4a2|Elavl4|Epc1|Etv5|Exosc9|Ezh1|Fam120a|Fam168a|Fam83d|Fancl|Fbrsl1|Fbxw4|Fgfr1|Fgfr1op2|Fgfr4|Fntb|Foxf2|Foxj2|Frk|Frs2|Fryl|Fsd1l|Gigyf2|Gipc1|Glrx|Gls|Gna13|Gosr2|Got2|Gphn|Gtf2h1|Gtf3c3|Hdac1|Hdac8|Hecw2|Hif1a|Hmgb1|Ick|Idh1|Igf1|Igf2bp3|Ikzf2|Ints9|Iqch|Isg20|Itch|Itgb1|Kif1b|Kif3c|Kras|Laptm4b|Laptm5|Lifr|Lrp8|Lrrc40|M6pr|Magohb|Maml1|Map3k14|Mat2a|Mbnl3|Me2|Med13|Med13l|Mef2a|Megf9|Mllt10|Mmgt1|Mnat1|Msl3|Mtdh|Myef2|Myo10|Myo5a|Mzt1|Ncoa2|Ncor1|Nfat5|Nfatc3|Nfia|Nfil3|Nfkb1|Nfkbiz|Nhsl2|Nkrf|Nsd1|Nsun6|Onecut2|Ormdl1|Pan3|Pask|Pcm1|Pgap1|Phf20l1|Pip4k2a|Pja1|Plaur|Polr3e|Ppm1b|Ppp1r9a|Prkg1|Prpf4b|Psd3|Psmc6|Ptk2b|Ptprm|Rab8b|Ralgapb|Rap2a|Rapgef2|Rapgef6|Rbbp5|Rbm12|Rfx7|Rin2|Rnf126|Rock2|Saal1|Sbno1|Scp2|Secisbp2l|Sestd1|Sf3b3|Sfmbt1|Sin3a|Slain1|Slc26a3|Slc30a4|Slc39a6|Slc5a3|Snap23|Sp4|Spc24|Spred1|Srgap3|Srpk2|Srpr|Srsf1|Stard4|Sumf1|Sybu|Taf1b|Tbl1xr1|Tcea1|Tcerg1|Tcf4|Tenm3|Tet2|Tex2|Tgfbr1|Thoc6|Timm44|Timm9|Tle1|Tmem106a|Tmem161b|Tmem184b|Tmem231|Tmtc2|Trip10|Trip12|Trove2|Trpm3|Trps1|Tshz3|Ttc33|Ttc9|Ube2i|Ube2j1|Ubl3|Ubn2|Ubxn7|Uchl5|Usp45|Utp15|Wdfy3|Xiap|Yif1a|Yy1|Zbtb34|Zdhhc21|Zkscan2|Zmat3|Zmym3|Zrsr2
Down_LPS-RVista_TFsites.txt	RVista_TFsites	MECP2	105	2694	7826	3.89755	34.4237	2.81052	0.00652393	0.0136478	CDP|DMRT4|E2F|E2F1|ERalpha|HNF-1alpha|NKX2B|Nanog|Ncx|Nkx2-4|Pax-3|Pbx|REX1|RFX1|SP1|VDR|c-Maf|c-Myc:Max|pax6		Abcb7|Aga|Ankrd40|Ankrd44|Arhgef12|Arhgef6|Auts2|Bbx|Bmi1|Bmpr2|Ccnd3|Ccne2|Cdh6|Cisd2|Col4a3|Csnk1a1|Ddx17|Dennd4a|Dner|Dpp8|Dpysl2|Dyrk1a|Efhd2|Eif4a2|Elavl4|Etv5|Ezh1|Faf2|Fam120a|Fam168a|Fbrsl1|Fbxw4|Fgfr1|Foxf2|Foxj2|Fryl|Fubp1|Gna13|Gpcpd1|Hdac1|Hmgb1|Ick|Idh1|Igf2bp3|Ikzf2|Ints9|Itgb1|Kif1b|Kif3c|Map3k14|Med13|Med13l|Mef2a|Megf9|Mnat1|Msl3|Ncoa2|Ncor1|Nfat5|Nfia|Nfil3|Nfkb1|Nfkbiz|Nhsl2|Nsd1|Onecut2|Pan3|Pask|Polr3e|Ppm1b|Ppp1r9a|Prpf4b|Ptprm|Rab8b|Ralgapb|Rap2a|Rbbp5|Rfx7|Sestd1|Sfmbt1|Slain1|Slc39a6|Slc5a3|Sp4|Spred1|Sqle|Srgap3|Tardbp|Tgfbr1|Thoc6|Timm9|Tmtc2|Trappc8|Trip10|Trip12|Trove2|Trps1|Tshz3|Ttc9|Ubn2|Uchl5|Usp45|Vps29|Wdfy3|Xiap
Down_LPS-RVista_TFsites.txt	RVista_TFsites	Nkx2-3	271	8300	26091	3.26506	31.8117	2.8039	0.00317951	0.0076141	CEBPE|ERalpha|Pax-3|VDR	AFP1|ALX-3|AREB6|ATF2:c-Jun|ATF5|Arx|Barhl2|Brn-2|Brn-3c|C/EBP|C/EBPbeta|CHX10|CIZ|Cphx|DMRT1|DMRT2|DMRT3|E12|E4BP4|EBNA1|En-1|Esx1|FOXO3|Freac-4|GATA-2|GR|Gfi1b|HFH4|HNF6|HOXA1|HOXA11|HOXA13|HOXC10|HOXC11|HOXC12|HOXD11|HOXD12|HP1|HSF1|Homez|ICSBP|ISL1|Ik-3|Irx2|K-2b|LHX3b|LRH1|Lhx3|Lhx3a|Lhx5|MEF-2D|MEIS1A:HOXA9|MRG2|MYF|Meis1|Meis2|Msx-1|Msx-3|NF-muE1|NFAT3|NRSF|NUR77|Nkx5-2|Nkx6-2|OC-2|OCT-x|OTP|PMX2B|POU2F3|POU6F1|PPARA|PREP1|Prop-1|RORalpha|RORalpha1|SOX|SOX17|SOX2|SPI-B|SPI1|STAT3:STAT3|Sp3|Staf|TEF|TGIF2|TTF1|Tal-1beta:E47|Tal-1beta:ITF-2|UF1H3BETA|Uncx-4.1|VBP|Vsx1|XFD-1|YY1|ZNF333|dlx-3|dlx5|hbp1|rax|six4|v-Myb	Abca5|Abcb7|Abhd2|Actr2|Adal|Adam22|Adat1|Adck2|Aga|Ago1|Ammecr1|Ankrd17|Ankrd40|Ankrd44|Ankzf1|Aox1|Arhgap18|Arhgef12|Arhgef6|Armc2|Atp2b1|Atxn7|Auts2|Bach1|Bag3|Bbx|Bcap29|Bet1|Bmi1|Bmpr2|Cav2|Cbx2|Ccnd3|Ccne2|Ccnj|Cd28|Cd86|Cdh6|Cdk12|Cdk13|Cds2|Cebpd|Cflar|Chd9|Cisd2|Cmpk1|Col4a3|Col4a3bp|Col6a3|Creb1|Csmd1|Csnk1a1|Dclk1|Ddx17|Ddx6|Dennd4a|Dnajc16|Dner|Dock5|Dpp8|Dpysl2|Dyrk1a|Efhd2|Eif2ak3|Eif3j1|Eif4a2|Elavl4|Epc1|Etv5|Exosc9|Ezh1|Fam120a|Fam168a|Fam83d|Fancl|Fbrsl1|Fbxw4|Fgfr1|Fgfr1op2|Fgfr4|Fntb|Foxf2|Foxj2|Frk|Frs2|Fryl|Fsd1l|Fubp1|Gcn1l1|Gigyf2|Glrx|Gls|Gna13|Gnptab|Gosr2|Got2|Gpcpd1|Gphn|Gtf2h1|Gtf3c3|Hdac1|Hdac8|Hecw2|Hif1a|Hmgb1|Ick|Idh1|Igf1|Igf2bp3|Ikzf2|Ints9|Iqch|Isg20|Itch|Itgb1|Itm2c|Kif1b|Kif3c|Kras|Laptm4b|Laptm5|Lifr|Lipt2|Lrp8|Lrrc40|M6pr|Macrod2|Magohb|Maml1|Map3k14|Mat2a|Mbnl3|Me2|Med13|Med13l|Mef2a|Megf9|Mllt10|Mmgt1|Mnat1|Msl3|Mtdh|Myef2|Myo10|Myo5a|Mzt1|Ncoa2|Ncor1|Nfat5|Nfatc3|Nfia|Nfil3|Nfkb1|Nfkbiz|Nhsl2|Nkrf|Nlrp10|Nsd1|Nsun6|Onecut2|Ormdl1|Osbpl11|Pan3|Pask|Pcm1|Pgap1|Phf20l1|Pip4k2a|Pja1|Plaur|Plekhb2|Polr3e|Pphln1|Ppm1b|Ppp1r9a|Prkg1|Prpf4b|Psd3|Psmc6|Ptk2b|Ptprm|Rab8b|Ralgapb|Rap2a|Rapgef2|Rapgef6|Rbbp5|Rbm12|Rfx7|Rin2|Rock2|Saal1|Sbno1|Scp2|Secisbp2l|Sestd1|Sf3b3|Sfmbt1|Sin3a|Slain1|Slc26a3|Slc30a4|Slc38a4|Slc39a6|Slc5a3|Smarcad1|Snap23|Sp4|Spc24|Spred1|Sqle|Srgap3|Srpk2|Srpr|Srsf1|Ssbp1|Stard4|Sub1|Sumf1|Sybu|Tanc2|Tardbp|Tbl1xr1|Tcea1|Tcerg1|Tcf4|Tenm3|Tet2|Tex2|Tgfbr1|Thoc6|Timm44|Timm9|Tle1|Tmem106a|Tmem161b|Tmem184b|Tmem218|Tmem231|Tmtc2|Tpd52l2|Trappc8|Trim2|Trip10|Trip12|Trove2|Trpm3|Trps1|Tshz3|Ttc33|Ttc9|Ube2i|Ube2j1|Ube2v1|Ubl3|Ubn2|Ubxn7|Uchl5|Usp45|Utp15|Vps29|Wdfy3|Xiap|Yif1a|Yy1|Zbtb34|Zdhhc21|Zkscan2|Zmat3|Zmym3|Zrsr2
Down_LPS-RVista_TFsites.txt	RVista_TFsites	HOXD3	264	8017	25239	3.293	31.7643	2.77923	0.00437472	0.00988892	CDP|Dbx-2|HNF-1alpha|HOXA10|HOXA7|HOXB6|Mox1|Ncx|Oct-6|Pax-3|Pbx|VDR|Vax-1|ipf1|pax6	ALX-3|Alx-4|Arx|Barhl2|Brn-3c|CART1|CHX10|CIZ|Cphx|DMRT1|DMRT2|Dlx-1|Dlx-2|Dlx7|Dobox5|E4BP4|EMX2|En-1|En-2|Esx1|Evx-1|Evx2|FOXO3|Freac-4|GR|GSH2|Gbx1|Gfi1b|Gsc|HB9|HNF6|HOXA1|HOXA11|HOXA3|HOXA5|HOXA6|HOXB3|HOXB4|HOXC-8|HOXC11|HOXC4|HOXD11|HOXD12|HSF1|HoxA2|HoxB5|ICSBP|ISL1|K-2b|LHX3b|Lbx2|Lhx3|Lhx3a|Lhx5|Lim-1|MEIS1A:HOXA9|Mox1|Msx-1|Msx-3|NF-muE1|NKX6.1|Nkx6-2|OC-2|OCT-x|OTP|Obox5|Obox6|PMX2A|PMX2B|POU2F3|Prop-1|S8|SOX|SOX17|SOX2|Shox2|TGIF2|TTF1|Tal-1beta:E47|Tal-1beta:ITF-2|UF1H3BETA|Uncx-4.1|VBP|Vax-2|Vsx1|XFD-1|YY1|ZNF333|dlx-3|dlx5|hbp1|lmx1b|rax|six4	Abca5|Abcb7|Abhd2|Actr2|Adal|Adat1|Adck2|Aga|Ago1|Agpat5|Ammecr1|Ankrd17|Ankrd40|Ankrd44|Ankzf1|Aox1|Arhgap18|Arhgef12|Arhgef6|Armc2|Atp2b1|Atxn7|Auts2|Bach1|Bag3|Bbx|Bcap29|Bet1|Bmi1|Bmpr2|Cav2|Cbx2|Ccnd3|Ccne2|Ccnj|Cd28|Cd86|Cdh6|Cdk12|Cdk13|Cds2|Cebpd|Cflar|Chd9|Cisd2|Cmpk1|Col4a3|Col4a3bp|Col6a3|Creb1|Csmd1|Dclk1|Ddx17|Ddx6|Dennd4a|Dnajc16|Dner|Dock5|Dpp8|Dpysl2|Dyrk1a|Efhd2|Eif2ak3|Eif3j1|Eif4a2|Elavl4|Epc1|Etv5|Exosc9|Ezh1|Fam120a|Fam168a|Fam83d|Fancl|Fbxw4|Fgfr1|Fgfr1op2|Fgfr4|Fntb|Foxf2|Foxj2|Frk|Frs2|Fryl|Fsd1l|Fubp1|Gcn1l1|Gigyf2|Gls|Gna13|Gosr2|Got2|Gpcpd1|Gphn|Gtf2h1|Gtf3c3|Hdac1|Hdac8|Hecw2|Hif1a|Hmgb1|Ick|Idh1|Igf1|Igf2bp3|Ikzf2|Ints9|Iqch|Isg20|Itch|Itgb1|Itm2c|Kif1b|Kif3c|Kras|Laptm4b|Laptm5|Lifr|Lipt2|Lrp8|Lrrc40|M6pr|Macrod2|Magohb|Maml1|Map3k14|Mat2a|Mbnl3|Me2|Med13|Med13l|Mef2a|Megf9|Mllt10|Mmgt1|Mnat1|Msl3|Mtdh|Myef2|Myo10|Myo5a|Mzt1|Ncoa2|Ncor1|Nfat5|Nfatc3|Nfia|Nfil3|Nfkb1|Nfkbiz|Nhsl2|Nkrf|Nlrp10|Nsd1|Nsun6|Onecut2|Ormdl1|Osbpl11|Pan3|Pask|Pcm1|Pgap1|Phf20l1|Pip4k2a|Pja1|Plaur|Plekhb2|Polr3e|Pphln1|Ppm1b|Ppp1r9a|Prkg1|Prpf4b|Psd3|Psmc6|Ptprm|Rab8b|Ralgapb|Rap2a|Rapgef2|Rapgef6|Rbbp5|Rbm12|Rfx7|Rin2|Rock2|Saal1|Sbno1|Scp2|Secisbp2l|Sestd1|Sf3b3|Sfmbt1|Sin3a|Slain1|Slc26a3|Slc38a4|Slc39a6|Slc5a3|Smarcad1|Snap23|Sp4|Spc24|Spred1|Sqle|Srgap3|Srpk2|Srpr|Ssbp1|Stard4|Sub1|Sumf1|Sybu|Taf1b|Tanc2|Tardbp|Tbl1xr1|Tcerg1|Tcf4|Tenm3|Tet2|Tex2|Tgfbr1|Thoc6|Timm44|Timm9|Tle1|Tmem106a|Tmem161b|Tmem218|Tmem231|Tmtc2|Tpd52l2|Trappc8|Trim2|Trip10|Trip12|Trove2|Trpm3|Trps1|Tshz3|Ttc33|Ttc9|Ube2i|Ube2j1|Ube2v1|Ubl3|Ubn2|Ubxn7|Uchl5|Usp45|Utp15|Vps29|Wdfy3|Wdr33|Xiap|Yif1a|Yy1|Zbtb34|Zdhhc21|Zkscan2|Zmat3|Zmym3|Zrsr2
Down_LPS-RVista_TFsites.txt	RVista_TFsites	SAP1A	107	2762	7608	3.874	36.3039	2.77558	0.00692772	0.0144372	CDP|E2F|E2F1|ELF1|ERF|ERG|ERalpha|Erm|Ets2|Fli-1|HNF-1alpha|Nanog|Ncx|Net|Pax-3|Pbx|Pet-1|REX1|RFX1|SP1|TATA|VDR|c-Ets-1|c-Maf|c-ets-1|pax6		Abcb7|Adal|Aga|Ammecr1|Ankrd17|Ankrd44|Arhgef12|Arhgef6|Auts2|Bet1|Bmpr2|Ccnd3|Cdk13|Chd9|Col4a3|Creb1|Csnk1a1|Dpp8|Dpysl2|Dyrk1a|Efhd2|Eif4a2|Elavl4|Etv5|Faf2|Fam120a|Fam168a|Fbrsl1|Fbxw4|Fgfr1|Foxf2|Frs2|Fryl|Gcn1l1|Gigyf2|Gna13|Gosr2|Got2|Gtf2h1|Hdac1|Ick|Igf2bp3|Ikzf2|Ints9|Iqch|Itgb1|Kif1b|Kif3c|Laptm4b|Ltn1|Maml1|Map3k14|Med13|Mef2a|Mnat1|Msl3|Ncoa2|Ncor1|Nfat5|Nfia|Nfkbiz|Nhsl2|Nkrf|Nsd1|Onecut2|Osbpl11|Pask|Phf20l1|Pip4k2a|Ppm1b|Prpf4b|Ralgapb|Rap2a|Rbbp5|Rfx7|Rin2|Sf3b3|Sin3a|Slain1|Slc39a6|Sp4|Spred1|Srgap3|Srsf1|Stard4|Tcf4|Tgfbr1|Thoc6|Timm9|Tmem161b|Tmtc2|Trappc8|Trip10|Trip12|Trove2|Tshz3|Ttc9|Ubn2|Uchl5|Utp15|Vps29|Wdfy3|Xiap|Yif1a|Yy1|Zbtb34|Zmym3
Down_LPS-RVista_TFsites.txt	RVista_TFsites	Staf	157	4314	13853	3.63931	31.1413	2.76862	0.00633573	0.0133564	CDP|CEBPE|E2F|ERalpha|FOXD3|HNF-1alpha|HOXA10|HOXB6|Nanog|Ncx|Nkx2-3|Pax-3|Pbx|RFX1|VDR|c-Maf|pax6		Abhd2|Adat1|Ago1|Ammecr1|Ankrd17|Ankrd40|Ankzf1|Aox1|Arhgef12|Arhgef6|Auts2|Bag3|Bbx|Bmi1|Bmpr2|Cav2|Cbx2|Ccnd3|Ccne2|Ccnj|Cd86|Cdh6|Cdk13|Cebpd|Col4a3|Col4a3bp|Csmd1|Csnk1a1|Dnajc16|Dner|Dpp8|Dpysl2|Dyrk1a|Efhd2|Elavl4|Etv5|Exosc9|Ezh1|Fam168a|Fam83d|Fbrsl1|Fbxw4|Fgfr1|Fgfr1op2|Fntb|Foxf2|Frs2|Fryl|Fsd1l|Fubp1|Gcn1l1|Gigyf2|Gna13|Gosr2|Gpcpd1|Gtf2h1|Gtf3c3|Hdac1|Hdac8|Hecw2|Hif1a|Hmgb1|Idh1|Igf1|Igf2bp3|Ikzf2|Ints9|Itch|Kif1b|Kif3c|Laptm4b|Lifr|Lipt2|Lrp8|Macrod2|Map3k14|Mat2a|Med13|Med13l|Mef2a|Megf9|Mllt10|Msl3|Myo5a|Mzt1|Ncoa2|Nfat5|Nfia|Nfil3|Nfkb1|Nfkbiz|Nhsl2|Nkrf|Nsd1|Onecut2|Osbpl11|Pan3|Pcm1|Pgap1|Phf20l1|Polr3e|Ppm1b|Ppp1r9a|Prkg1|Ptk2b|Ptprm|Rab8b|Ralgapb|Rap2a|Rapgef2|Rapgef6|Rbbp5|Rfx7|Rock2|Secisbp2l|Sestd1|Sin3a|Slain1|Slc26a3|Sp4|Sqle|Srgap3|Srpr|Srsf1|Stard4|Tbl1xr1|Tcerg1|Tcf4|Tex2|Tgfbr1|Thoc6|Tle1|Tmem106a|Tmem161b|Tmem184b|Tmtc2|Trappc8|Trim2|Trip10|Trip12|Trove2|Trpm3|Trps1|Tshz3|Ttc33|Ttc9|Ube2i|Ubn2|Uchl5|Vps29|Wdfy3|Xiap|Yif1a|Zbtb34|Zdhhc21|Zkscan2|Zmym3
Down_LPS-RVista_TFsites.txt	RVista_TFsites	HOXC6	266	8100	25479	3.28395	31.7909	2.76719	0.00429394	0.00979927	CDP|Dbx-2|HNF-1alpha|HOXA10|HOXA7|HOXB6|Ncx|Oct-6|Pax-3|Pbx|VDR|pax6	AFP1|ALX-3|ATF5|Alx-4|Arx|Barhl-1|Barhl2|Barx-2|Brn-3c|CART1|CHX10|CIZ|Cphx|DMRT1|DMRT2|DMRT3|Dlx-1|Dlx-2|Dlx7|Dobox5|E4BP4|EBNA1|EMX2|En-1|En-2|Esx1|Evx-1|Evx2|FOXO3|Freac-4|GR|GSH2|Gbx1|Gbx2|Gfi1b|Gsc|HB9|HNF6|HOXA1|HOXA11|HOXA3|HOXA5|HOXA6|HOXB3|HOXB4|HOXC-8|HOXC11|HOXC4|HOXC5|HOXD1|HOXD11|HOXD12|HP1|HSF1|HoxA2|HoxB5|ICSBP|ISL1|Ik-3|K-2b|LH-2|Lbx2|Lhx3|Lhx3a|Lhx4|Lhx5|Lhx9|Lim-1|Lmx-1|MEIS1A:HOXA9|Meis1|Msx-1|Msx-2|Msx-3|NF-muE1|Nkx6-2|Nkx6-3|OC-2|OCT-x|OTP|Obox5|Obox6|PMX2A|PMX2B|POU2F3|POU6F1|Pitx3|Prop-1|S8|SOX|SOX17|SOX2|Shox2|TGIF2|TTF1|Tal-1beta:E47|Tal-1beta:ITF-2|UF1H3BETA|Uncx-4.1|VBP|Vax-2|Vsx1|XFD-1|YY1|ZNF333|dlx-3|dlx5|hbp1|lhx6.1|lmx1b|rax|six4	Abca5|Abcb7|Abhd2|Actr2|Adal|Adam22|Adat1|Adck2|Aga|Ago1|Agpat5|Ammecr1|Ankrd17|Ankrd40|Ankrd44|Ankzf1|Aox1|Arhgap18|Arhgef12|Arhgef6|Armc2|Atp2b1|Atxn7|Auts2|Bach1|Bag3|Bbx|Bcap29|Bet1|Bmi1|Bmpr2|Cav2|Cbx2|Ccnd3|Ccne2|Ccnj|Cd28|Cd86|Cdh6|Cdk12|Cdk13|Cds2|Cebpd|Cflar|Chd9|Cisd2|Cmpk1|Col4a3|Col4a3bp|Col6a3|Creb1|Csmd1|Dclk1|Ddx17|Ddx6|Dennd4a|Dnajc16|Dner|Dock5|Dpp8|Dpysl2|Dyrk1a|Efhd2|Eif2ak3|Eif3j1|Eif4a2|Elavl4|Epc1|Etv5|Exosc9|Ezh1|Fam120a|Fam168a|Fam83d|Fancl|Fbxw4|Fgfr1|Fgfr1op2|Fgfr4|Fntb|Foxf2|Foxj2|Frk|Frs2|Fryl|Fsd1l|Fubp1|Gcn1l1|Gigyf2|Gls|Gna13|Gosr2|Got2|Gpcpd1|Gphn|Gtf2h1|Gtf3c3|Hdac1|Hdac8|Hecw2|Hif1a|Hmgb1|Ick|Idh1|Igf1|Igf2bp3|Ikzf2|Ints9|Iqch|Isg20|Itch|Itgb1|Itm2c|Kif1b|Kif3c|Kras|Laptm4b|Laptm5|Lifr|Lrp8|Lrrc40|M6pr|Macrod2|Magohb|Maml1|Map3k14|Mat2a|Mbnl3|Me2|Med13|Med13l|Mef2a|Megf9|Mllt10|Mmgt1|Mnat1|Msl3|Mtdh|Myef2|Myo10|Myo5a|Mzt1|Ncoa2|Ncor1|Nfat5|Nfatc3|Nfia|Nfil3|Nfkb1|Nfkbiz|Nhsl2|Nkrf|Nlrp10|Nsd1|Nsun6|Onecut2|Ormdl1|Osbpl11|Pan3|Pask|Pcm1|Pgap1|Phf20l1|Pip4k2a|Pja1|Plaur|Plekhb2|Polr3e|Pphln1|Ppm1b|Ppp1r9a|Prkg1|Prpf4b|Psd3|Psmc6|Ptk2b|Ptprm|Rab8b|Ralgapb|Rap2a|Rapgef2|Rapgef6|Rbbp5|Rbm12|Rfx7|Rin2|Rock2|Saal1|Sbno1|Scp2|Secisbp2l|Sestd1|Sf3b3|Sfmbt1|Sin3a|Slain1|Slc26a3|Slc30a4|Slc38a4|Slc39a6|Slc5a3|Smarcad1|Snap23|Sp4|Spc24|Spred1|Sqle|Srgap3|Srpk2|Srpr|Ssbp1|Stard4|Sub1|Sumf1|Sybu|Taf1b|Tanc2|Tardbp|Tbl1xr1|Tcerg1|Tcf4|Tenm3|Tet2|Tex2|Tgfbr1|Thoc6|Timm44|Timm9|Tle1|Tmem106a|Tmem161b|Tmem218|Tmem231|Tmtc2|Tpd52l2|Trappc8|Trim2|Trip10|Trip12|Trove2|Trpm3|Trps1|Tshz3|Ttc33|Ttc9|Ube2i|Ube2j1|Ube2v1|Ubl3|Ubn2|Ubxn7|Uchl5|Usp45|Utp15|Vps29|Wdfy3|Wdr33|Xiap|Yif1a|Yy1|Zbtb34|Zdhhc21|Zkscan2|Zmat3|Zmym3|Zrsr2
Down_LPS-RVista_TFsites.txt	RVista_TFsites	Nkx1-1	272	8350	26319	3.25749	31.7261	2.76684	0.00342894	0.00814001	CDP|HNF-1alpha|HOXB6|Oct-6|Pax-3|Pbx|VDR	AFP1|ALX-3|ATF5|Alx-4|Arx|Barhl-1|Barhl2|Barx-2|Brn-3c|CART1|CHX10|CIZ|DMRT1|DMRT2|DMRT3|Dlx-1|Dlx-2|Dlx7|Dobox5|EBNA1|EMX2|En-1|En-2|Esx1|Evx-1|Evx2|FOXO3|Freac-4|GR|Gbx1|Gbx2|Gfi1b|HB9|HNF6|HOXA1|HOXA11|HOXA3|HOXA5|HOXA6|HOXB3|HOXB4|HOXC-8|HOXC11|HOXC4|HOXD1|HOXD11|HOXD12|HP1|HSF1|HoxA2|HoxB5|ICSBP|IRXB3|ISL1|Ik-3|Irx-3|Irx2|Irx5|K-2b|Lbx2|Lhx3|Lhx3a|Lhx5|Lim-1|Lmx-1|MEIS1A:HOXA9|MRG2|Meis1|Meis2|Msx-1|Msx-2|Msx-3|NF-muE1|NUR77|Nkx1-2|Nkx6-2|OCT-x|OTP|Obox1|Obox3|Obox6|Otx3|PMX2A|PMX2B|POU1F1|POU2F3|PREP1|Pitx3|Prop-1|RORalpha|RORalpha1|S8|SOX|SOX17|SOX2|SPI-B|SPI1|Shox2|TGIF2|TTF1|Tal-1beta:E47|Tal-1beta:ITF-2|UF1H3BETA|Uncx-4.1|Vax-2|Vsx1|XFD-1|YY1|ZNF219|ZNF333|dlx-3|dlx5|isx|lmx1b|rax|six4	Abca5|Abcb7|Abhd2|Actr2|Adal|Adam22|Adat1|Adck2|Aga|Ago1|Agpat5|Ammecr1|Ankrd17|Ankrd40|Ankrd44|Ankzf1|Aox1|Arhgap18|Arhgef12|Arhgef6|Armc2|Atp2b1|Atxn7|Auts2|Bach1|Bag3|Bbx|Bcap29|Bet1|Bmi1|Bmpr2|Cav2|Cbx2|Ccnd3|Ccne2|Ccnj|Cd28|Cd86|Cdh6|Cdk12|Cdk13|Cds2|Cebpd|Cflar|Chd9|Cisd2|Cmpk1|Col4a3|Col4a3bp|Col6a3|Creb1|Csmd1|Csnk1a1|Dclk1|Ddx17|Ddx6|Dennd4a|Dnajc16|Dner|Dock5|Dpp8|Dpysl2|Dyrk1a|Efhd2|Eif2ak3|Eif3j1|Eif4a2|Elavl4|Epc1|Etv5|Exosc9|Ezh1|Fam120a|Fam168a|Fam83d|Fancl|Fbrsl1|Fbxw4|Fgfr1|Fgfr1op2|Fgfr4|Fntb|Foxf2|Foxj2|Frk|Frs2|Fryl|Fsd1l|Fubp1|Gcn1l1|Gigyf2|Gipc1|Gls|Gna13|Gosr2|Got2|Gpcpd1|Gphn|Gtf2h1|Gtf3c3|Hdac1|Hdac8|Hecw2|Hif1a|Hmgb1|Ick|Idh1|Igf1|Igf2bp3|Ikzf2|Ints9|Iqch|Isg20|Itch|Itgb1|Itm2c|Kif1b|Kif3c|Kras|Laptm4b|Laptm5|Lifr|Lrp8|Lrrc40|Ltn1|M6pr|Macrod2|Magohb|Maml1|Map3k14|Mat2a|Mbnl3|Me2|Med13|Med13l|Mef2a|Megf9|Mllt10|Mmgt1|Mnat1|Msl3|Mtdh|Myef2|Myo10|Myo5a|Mzt1|Ncoa2|Ncor1|Nfat5|Nfatc3|Nfia|Nfil3|Nfkb1|Nfkbiz|Nhsl2|Nkrf|Nlrp10|Nsd1|Nsun6|Onecut2|Ormdl1|Osbpl11|Otud6b|Pan3|Pask|Pcm1|Pgap1|Phf20l1|Pip4k2a|Pja1|Plekhb2|Polr3e|Pphln1|Ppm1b|Ppp1r9a|Prkg1|Prpf4b|Psd3|Psmc6|Ptk2b|Ptprm|Rab8b|Ralgapb|Rap2a|Rapgef2|Rapgef6|Rbbp5|Rbm12|Rfx7|Rin2|Rnf126|Rock2|Saal1|Sbno1|Scp2|Secisbp2l|Sestd1|Sf3b3|Sfmbt1|Sin3a|Slain1|Slc26a3|Slc30a4|Slc38a4|Slc39a6|Slc5a3|Smarcad1|Snap23|Sp4|Spc24|Spred1|Sqle|Srgap3|Srpk2|Srpr|Ssbp1|Stard4|Sub1|Sumf1|Sybu|Taf1b|Tanc2|Tardbp|Tbl1xr1|Tcea1|Tcerg1|Tcf4|Tenm3|Tet2|Tex2|Tgfbr1|Thoc6|Timm44|Timm9|Tle1|Tmem106a|Tmem161b|Tmem218|Tmem231|Tmtc2|Tpd52l2|Trappc8|Trim2|Trip10|Trip12|Trove2|Trpm3|Trps1|Tshz3|Ttc33|Ttc9|Ube2i|Ube2j1|Ube2v1|Ubl3|Ubn2|Ubxn7|Uchl5|Usp45|Utp15|Vps29|Wdfy3|Wdr33|Xiap|Yif1a|Yy1|Zbtb34|Zdhhc21|Zkscan2|Zmat3|Zmym3|Zrsr2
Down_LPS-RVista_TFsites.txt	RVista_TFsites	DEC	96	2437	8033	3.93927	30.3374	2.75954	0.00764186	0.0155689	CDP|CEBPE|Cdx-1|Cdx-2|Dbx-2|E2F|E2F1|ERalpha|FOX|FOXD3|HNF-1A|HNF-1alpha|HOXA10|HOXB13|HOXB6|HOXC9|HOXD8|Hand1:E47|Isl2|Nanog|Ncx|Nkx2-9|Oct-6|Pax-3|Pbx|Poly|USF|VDR|c-Maf|c-Myc:Max|ipf1	Stra13	Actr2|Ammecr1|Ankrd40|Ankrd44|Ankzf1|Arhgef12|Arhgef6|Armc2|Atxn7|Bach1|Bag3|Bmi1|Ccne2|Ccnj|Cdh6|Cdk13|Csmd1|Dnajc16|Dock5|Dyrk1a|Efhd2|Elavl4|Epc1|Fam120a|Fam168a|Fbxw4|Fgfr1op2|Fntb|Foxf2|Fsd1l|Gna13|Gtf2h1|Hdac8|Hif1a|Igf1|Igf2bp3|Ikzf2|Itch|Kif3c|Lifr|Maml1|Map3k14|Mat2a|Mbnl3|Med13|Med13l|Mef2a|Megf9|Mllt10|Msl3|Mtdh|Ncoa2|Nfat5|Nfatc3|Nfia|Nkrf|Nsd1|Onecut2|Pgap1|Phf20l1|Pja1|Polr3e|Ppp1r9a|Prkg1|Rab8b|Rock2|Saal1|Sestd1|Sfmbt1|Slc25a36|Slc39a6|Slc5a3|Srgap3|Srpk2|Tbl1xr1|Tcf4|Tet2|Thoc6|Tmem161b|Tmem184b|Tmem218|Tmtc2|Trappc8|Trip10|Trip12|Trove2|Trpm3|Trps1|Ttc9|Uchl5|Utp15|Wdfy3|Xiap|Yif1a|Zdhhc21|Zmym3
Down_LPS-RVista_TFsites.txt	RVista_TFsites	STAT3:STAT3	12	181	574	6.62983	31.5331	2.75608	0.0139104	0.0245796	Bcl-6|C/EBPbeta|C/EBPdelta|C/EBPgamma|CDP|CEBPE|CHOP:C/EBPalpha|Cdc5|Cdx-1|Cdx-2|DMRT4|Dax1|Dobox4|E2F|E2F-1:DP-1|E2F1|ELF1|ERF|ERG|ERR3|ERalpha|Ets2|FOXD3|FOXM1|Fli-1|GABP-beta|HLF|HNF-1A|HNF-1alpha|HNF3A|HNF3alpha|HNF4alpha|HOXA10|HOXB13|HOXB6|HOXB8|HOXB9|HOXC9|HOXD13|Hand1:E47|Hmbox1|IRF-1|IRF-7|IRX4|Isl2|NF-AT|NF-E2|NF-kappaB|NFAT3|Nanog|Ncx|Nkx2-3|Nkx2-9|PARP|Pax-3|Pbx|Pet-1|Poly|REX1|RFX1|SF1|SOX4|SP1|STAT|STAT1|STAT3|STAT4|TATA|TCF-4|VDR|XPF-1|c-Ets-1|c-Maf|c-ets-1|pax6		Bet1|Dpysl2|Elavl4|Foxf2|Ikzf2|Laptm4b|Msl3|Rap2a|Rin2|Srsf1|Tcerg1|Tcf4
Down_LPS-RVista_TFsites.txt	RVista_TFsites	HNF6	25	477	1759	5.24109	27.1177	2.75542	0.00951375	0.0186183	Barhl-1|Barx-2|Barx1|Bcl-6|Brn-4|Bsx|C/EBPbeta|C/EBPdelta|C/EBPgamma|CCAAT|CDP|CEBPE|CHOP:C/EBPalpha|Cdc5|Cdx-1|Cdx-2|DMRT4|DMRT5|Dax1|Dbx-2|Dlx-2|Dobox4|E2F|E2F1|ELF1|ERG|ERalpha|En-2|Ets2|FOX|FOXD3|FOXJ2|FOXM1|Fli-1|Freac-7|GATA-3|GATA-4|GSH2|GTF2IRD1-isoform2|HIC1|HLF|HMX1|HNF-1A|HNF-1alpha|HNF-3gamma|HNF3A|HNF3alpha|HNF3beta|HOXA10|HOXA4|HOXA5|HOXA6|HOXA7|HOXB13|HOXB3|HOXB4|HOXB6|HOXB7|HOXB8|HOXB9|HOXC-8|HOXC5|HOXC6|HOXC9|HOXD1|HOXD13|HOXD3|HOXD8|Hand1:E47|Hmbox1|HoxA2|HoxB5|Hoxd9|IRF-1|IRF-7|IRX4|Isl2|LH-2|Lbx2|Lhx4|Lhx9|Lmx-1|MRF-2|Mox1|NF-AT|NF-E2|NF-kappaB|NKX6.1|Nanog|Ncx|Nkx1-1|Nkx1-2|Nkx2-3|Nkx2-4|Nkx2-9|Nkx5-1|Nkx5-2|Nkx6-2|Nkx6-3|OG-2|Oct-6|Octamer|PARP|PITX2|PSX1|PXR|Pax-3|Pbx|Poly|REX1|RFX1|Rhox11|SOX4|SP1|STAT|STAT1|STAT3|TATA|TBX5|VDR|Vax-1|ZBED6|c-Ets-1|c-Maf|c-ets-1|dlx5|ipf1|lhx6.1|mef2A|pax6		Abcb7|Abhd2|Ankrd17|Bbx|Elavl4|Frs2|Gphn|Idh1|Ikzf2|Laptm4b|Mat2a|Mbnl3|Med13|Mllt10|Myo10|Nfia|Nsun6|Onecut2|Pja1|Rapgef2|Slc39a6|Trpm3|Trps1|Tshz3|Ubl3
Down_LPS-RVista_TFsites.txt	RVista_TFsites	Freac-7	228	6688	21383	3.40909	31.2772	2.75471	0.00583992	0.0123589	CDP|CEBPE|Dbx-2|ERalpha|FOX|FOXD3|HNF-1A|HNF-1alpha|HNF3alpha|HOXA10|HOXB13|HOXB6|HOXD8|Isl2|Nanog|Ncx|Oct-6|Pax-3|Pbx|TATA|VDR|c-Maf	Freac-2|Freac-4|HNF6|XFD-1|XFD-2	Abca5|Abcb7|Abhd2|Adal|Adat1|Adck2|Aga|Ago1|Ammecr1|Ankrd17|Ankrd40|Ankrd44|Aox1|Arhgap18|Arhgef12|Arhgef6|Armc2|Atp2b1|Atxn7|Auts2|Bach1|Bag3|Bbx|Bcap29|Bmi1|Bmpr2|Cav2|Cbx2|Ccnd3|Ccne2|Ccnj|Cd28|Cd86|Cdh6|Cdk12|Cdk13|Cebpd|Cflar|Chd9|Cmpk1|Col4a3bp|Creb1|Csmd1|Csnk1a1|Dclk1|Ddx17|Ddx6|Dennd4a|Dner|Dock5|Dpysl2|Dyrk1a|Efhd2|Eif2ak3|Eif3j1|Eif4a2|Elavl4|Epc1|Etv5|Exosc9|Ezh1|Fam120a|Fam168a|Fam83d|Fbxw4|Fgfr1|Fgfr1op2|Fgfr4|Fntb|Foxf2|Foxj2|Frk|Frs2|Fryl|Fsd1l|Gcn1l1|Gigyf2|Gls|Gna13|Got2|Gphn|Gtf3c3|Hdac1|Hdac8|Hecw2|Hif1a|Hmgb1|Ick|Idh1|Igf1|Igf2bp3|Ikzf2|Ints9|Iqch|Isg20|Itch|Itgb1|Kif1b|Kras|Laptm4b|Laptm5|Lifr|M6pr|Macrod2|Magohb|Maml1|Map3k14|Mat2a|Mbnl3|Med13|Med13l|Mef2a|Megf9|Mllt10|Mmgt1|Mnat1|Msl3|Mtdh|Myef2|Myo10|Myo5a|Mzt1|Ncoa2|Ncor1|Nfat5|Nfia|Nfil3|Nfkb1|Nfkbiz|Nhsl2|Nkrf|Nlrp10|Nsun6|Onecut2|Ormdl1|Osbpl11|Otud6b|Pan3|Pask|Pcm1|Pgap1|Phf20l1|Pip4k2a|Pja1|Polr3e|Pphln1|Ppm1b|Ppp1r9a|Prkg1|Prpf4b|Psd3|Psmc6|Ptk2b|Ptprm|Rab8b|Rap2a|Rapgef2|Rbm12|Rfx7|Rin2|Rock2|Saal1|Sbno1|Secisbp2l|Sestd1|Sf3b3|Sfmbt1|Slain1|Slc25a36|Slc26a3|Slc38a4|Slc39a6|Slc5a3|Snap23|Sp4|Spc24|Spred1|Srgap3|Srpk2|Srpr|Ssbp1|Stard4|Sub1|Sumf1|Sybu|Taf1b|Tbl1xr1|Tcerg1|Tcf4|Tenm3|Tet2|Tex2|Tgfbr1|Thoc6|Timm9|Tle1|Tmem106a|Tmem161b|Tmem184b|Tmem218|Tmtc2|Tpd52l2|Trappc8|Trim2|Trip10|Trip12|Trove2|Trpm3|Trps1|Tshz3|Ttc33|Ttc9|Ube2j1|Ubl3|Ubn2|Ubxn7|Uchl5|Usp45|Utp15|Vps29|Wdfy3|Xiap|Yy1|Zbtb34|Zdhhc21|Zmat3|Zmym3|Zrsr2
Down_LPS-RVista_TFsites.txt	RVista_TFsites	VBP	129	3439	11263	3.75109	30.5336	2.75102	0.00723827	0.0148575	CDP|CEBPE|Cdc5|Cdx-1|DMRT4|DMRT5|Dbx-2|E2F1|ERG|ERalpha|FOX|FOXD3|HLF|HNF-1A|HNF-1alpha|HNF3alpha|HOXA10|HOXA7|HOXB6|HOXB8|HOXC6|HOXC9|HOXD3|HOXD8|Isl2|Mox1|Nanog|Ncx|Nkx2-3|Nkx2-9|Nkx6-3|OG-2|Oct-6|PITX1|PSX1|Pax-3|Pbx|RFX1|STAT|TATA|VDR|Vax-1|c-Maf|ipf1|pax6	E4BP4	Abcb7|Abhd2|Adal|Aga|Ammecr1|Ankrd40|Ankrd44|Aox1|Arhgef12|Arhgef6|Armc2|Atp2b1|Atxn7|Auts2|Bach1|Bmi1|Cav2|Cbx2|Ccne2|Ccnj|Cd86|Cdh6|Cdk13|Col4a3bp|Ddx17|Dennd4a|Dock5|Dyrk1a|Efhd2|Eif2ak3|Eif3j1|Elavl4|Etv5|Ezh1|Fam83d|Fbxw4|Fgfr1|Fgfr1op2|Fntb|Foxf2|Foxj2|Frk|Frs2|Fryl|Gphn|Gtf2h1|Gtf3c3|Hmgb1|Ick|Igf1|Igf2bp3|Ints9|Kras|Laptm4b|Laptm5|Lifr|Lrp8|Lrrc40|Macrod2|Magohb|Maml1|Map3k14|Mat2a|Mbnl3|Me2|Med13|Mllt10|Mnat1|Myo10|Ncoa2|Nfat5|Nfia|Nfil3|Nfkbiz|Nhsl2|Nkrf|Nsd1|Nsun6|Onecut2|Ormdl1|Pan3|Pcm1|Pgap1|Pip4k2a|Pja1|Plaur|Ppm1b|Ppp1r9a|Prkg1|Psd3|Psmc6|Rab8b|Ralgapb|Rap2a|Rapgef2|Rbm12|Rfx7|Rin2|Rock2|Secisbp2l|Sf3b3|Sfmbt1|Slain1|Slc38a4|Slc5a3|Snap23|Spred1|Srpk2|Ssbp1|Sybu|Tardbp|Tcerg1|Tcf4|Tenm3|Tet2|Tgfbr1|Timm9|Tle1|Tmem106a|Tmem161b|Tmem218|Tmtc2|Trpm3|Trps1|Ttc33|Ubl3|Ubn2|Wdfy3|Zmat3
Down_LPS-RVista_TFsites.txt	RVista_TFsites	HSF1	36	754	2558	4.77454	29.4762	2.75074	0.00840435	0.0168087	Bcl-6|CCAAT|CDP|CEBPE|CTCF|Cdc5|Cdx-1|Cdx-2|DMRT4|Dax1|Dbx-2|E2F|ELF1|ERalpha|FOX|FOXD3|GAF|GATA-4|HNF-1A|HNF-1alpha|HNF-3gamma|HNF3alpha|HOXA10|HOXA7|HOXB13|HOXB3|HOXB6|HOXB8|HOXB9|HOXC6|HOXC9|HOXD13|HOXD3|HOXD8|Hand1:E47|IRF-1|IRX4|Isl2|MRF-2|Mox1|NF-AT|Nanog|Ncx|Nkx1-1|Nkx1-2|Nkx2-3|Nkx2-4|Nkx2-9|OG-2|Oct-6|PARP|PSX1|Pax-3|Pbx|Poly|REX1|RFX1|SF1|SP1|SRF|STAT|STAT1|STAT3|TATA|VDR|Vax-1|c-Maf|ipf1|lhx6.1|mef2A|pax6		Adck2|Ammecr1|Arhgef6|Bag3|Ccnd3|Col6a3|Dyrk1a|Efhd2|Elavl4|Fam168a|Fbxw4|Foxf2|Gna13|Gpcpd1|Ikzf2|Iqch|Isg20|Macrod2|Me2|Med13|Mllt10|Nfia|Nfkbiz|Nhsl2|Nlrp10|Onecut2|Psd3|Rbbp5|Sfmbt1|Slc26a3|Sub1|Sumf1|Tmem106a|Tmtc2|Trpm3|Wdfy3
Down_LPS-RVista_TFsites.txt	RVista_TFsites	Lhx3	112	2919	9955	3.83693	29.3219	2.74944	0.00781251	0.0157986	Barhl-1|Barx-2|Brn-4|CART1|CDP|CEBPE|Cdc5|Cdx-1|Cdx-2|DMRT4|Dax1|Dbx-2|Dlx-1|E2F|E2F1|ERalpha|FOXD3|Fli-1|GSH2|HLF|HNF-1A|HNF-1alpha|HNF3alpha|HOXA10|HOXA4|HOXA5|HOXA6|HOXA7|HOXB13|HOXB3|HOXB4|HOXB6|HOXB7|HOXB8|HOXB9|HOXC-8|HOXC4|HOXC5|HOXC6|HOXC9|HOXD1|HOXD3|HOXD8|HoxA2|HoxB5|IRX4|Isl2|LH-2|Lbx2|Lhx4|Lhx5|Lhx9|Lim-1|Lmx-1|MRF-2|Mox1|NF-kappaB|NKX6.1|Nanog|Ncx|Nkx1-1|Nkx1-2|Nkx2-3|Nkx2-4|Nkx2-9|Nkx5-1|Nkx5-2|Nkx6-2|Nkx6-3|OG-2|Oct-6|Octamer|PMX2A|PMX2B|PSX1|Pax-3|Pbx|Prop-1|REX1|RFX1|SF1|STAT|TATA|Uncx-4.1|VDR|Vax-1|Vax-2|Vsx1|c-Maf|ipf1|lhx6.1|lmx1b|mef2A|pax6		Abca5|Abcb7|Abhd2|Aga|Ammecr1|Ankrd17|Ankrd40|Arhgap18|Arhgef12|Armc2|Atxn7|Auts2|Bach1|Bbx|Bcap29|Bet1|Bmpr2|Cbx2|Ccnj|Cd86|Cdh6|Cdk13|Col4a3|Csmd1|Dclk1|Ddx6|Dennd4a|Dyrk1a|Eif3j1|Elavl4|Epc1|Etv5|Ezh1|Fam83d|Fancl|Fgfr1|Fgfr1op2|Foxf2|Foxj2|Frk|Frs2|Fubp1|Hmgb1|Igf1|Igf2bp3|Ikzf2|Ints9|Itgb1|Kif1b|Kras|Laptm4b|M6pr|Magohb|Maml1|Mat2a|Mbnl3|Me2|Med13|Med13l|Megf9|Mllt10|Msl3|Myo10|Mzt1|Ncoa2|Nfat5|Nfatc3|Nfia|Nhsl2|Nkrf|Nsun6|Onecut2|Pip4k2a|Pja1|Ppp1r9a|Prkg1|Psmc6|Rab8b|Ralgapb|Rapgef2|Rock2|Sfmbt1|Sin3a|Slain1|Slc26a3|Srgap3|Srpk2|Sybu|Tbl1xr1|Tcerg1|Tcf4|Tet2|Tex2|Tgfbr1|Thoc6|Tle1|Tmem106a|Tmem218|Tmtc2|Trip12|Trpm3|Trps1|Tshz3|Ttc33|Ttc9|Ube2j1|Ubl3|Usp45|Utp15|Wdfy3|Zbtb34|Zrsr2
Down_LPS-RVista_TFsites.txt	RVista_TFsites	v-Myb	26	503	1434	5.16899	35.0767	2.73795	0.0111508	0.0209221	AML2|C/EBPdelta|C/EBPgamma|CDP|CEBPE|Cdc5|Cdx-1|Cdx-2|DMRT4|DMRT5|Dobox4|E2F|E2F1|ERG|ERR3|ERalpha|FOXD3|FOXP3|HLF|HNF-1A|HNF-1alpha|HNF3alpha|HNF3beta|HOXA10|HOXB13|HOXB6|HOXB8|HOXB9|HOXC9|HOXD13|Hmbox1|IRF-7|IRX4|Isl2|Nanog|Ncx|Nkx2-3|Nkx2-9|PARP|Pax-3|Pbx|Poly|REX1|RFX1|Rhox11|SOX4|SP1|STAT|STAT1|STAT3|TATA|TBX5|VDR|c-Maf|pax6		Ankzf1|Csmd1|Dyrk1a|Fam168a|Fgfr1|Fryl|Gtf2h1|Hmgb1|Igf2bp3|Lrrc40|Maml1|Mat2a|Ncor1|Nfat5|Nfia|Pip4k2a|Rapgef2|Snap23|Spred1|Srsf1|Tbl1xr1|Tgfbr1|Trpm3|Ubn2|Xiap|Yy1
Down_LPS-RVista_TFsites.txt	RVista_TFsites	GAF	239	7087	22668	3.37237	31.2643	2.72712	0.00536683	0.0114019	CDP|Dbx-2|E2F|ERalpha|HNF-1A|HNF-1alpha|HOXA10|HOXB6|HOXD8|Ncx|Oct-6|Pax-3|Pbx|TATA|VDR	HSF1|ICSBP|RORalpha|RORalpha1|Tal-1beta:E47|Tal-1beta:ITF-2	Abcb7|Abhd2|Adal|Adam22|Adck2|Aga|Ago1|Ammecr1|Ankrd17|Ankrd40|Ankrd44|Ankzf1|Aox1|Arhgap18|Arhgef12|Arhgef6|Armc2|Atp2b1|Atxn7|Auts2|Bach1|Bag3|Bbx|Bcap29|Bet1|Bmi1|Bmpr2|Cav2|Cbx2|Ccnd3|Ccnj|Cd86|Cdh6|Cdk12|Cdk13|Cds2|Cebpd|Chd9|Cmpk1|Col4a3|Col4a3bp|Col6a3|Creb1|Csmd1|Dclk1|Ddx17|Ddx6|Dennd4a|Dlgap2|Dnajc16|Dner|Dock5|Dpp8|Dpysl2|Dyrk1a|Efhd2|Eif2ak3|Eif3j1|Eif4a2|Elavl4|Epc1|Etv5|Exosc9|Ezh1|Fam168a|Fam83d|Fancl|Fbrsl1|Fbxw4|Fgfr1|Fgfr1op2|Fntb|Foxf2|Foxj2|Frk|Frs2|Fryl|Fsd1l|Gcn1l1|Gigyf2|Gipc1|Gls|Gna13|Gosr2|Got2|Gpcpd1|Gtf2h1|Gtf3c3|Hdac1|Hdac8|Hecw2|Hif1a|Hmgb1|Ick|Idh1|Igf1|Igf2bp3|Ikzf2|Ints9|Iqch|Isg20|Itch|Itgb1|Kif1b|Kif3c|Kras|Laptm4b|Laptm5|Lifr|Lipt2|Lrp8|M6pr|Macrod2|Magohb|Maml1|Map3k14|Mat2a|Mbnl3|Me2|Med13|Med13l|Mef2a|Megf9|Mllt10|Mmgt1|Mnat1|Msl3|Mtdh|Myef2|Myo10|Myo5a|Ncoa2|Ncor1|Nfat5|Nfatc3|Nfia|Nfil3|Nfkb1|Nfkbiz|Nhsl2|Nkrf|Nlrp10|Nsd1|Nsun6|Onecut2|Ormdl1|Osbpl11|Pan3|Pask|Pcm1|Pgap1|Phf20l1|Pip4k2a|Pja1|Polr3e|Pphln1|Ppm1b|Ppp1r9a|Prkg1|Prpf4b|Psd3|Psmc6|Ptk2b|Ptprm|Rab8b|Ralgapb|Rap2a|Rapgef2|Rapgef6|Rbbp5|Rbm12|Rfx7|Rin2|Rock2|Scp2|Secisbp2l|Sestd1|Sf3b3|Sfmbt1|Sin3a|Slain1|Slc26a3|Slc30a4|Slc38a4|Slc39a6|Slc5a3|Smarcad1|Snap23|Sp4|Spc24|Spred1|Srgap3|Srpr|Stard4|Sub1|Sumf1|Sybu|Tanc2|Tbl1xr1|Tcerg1|Tcf4|Tenm3|Tet2|Tex2|Tgfbr1|Thoc6|Timm9|Tle1|Tmem106a|Tmem161b|Tmem218|Tmtc2|Tpd52l2|Trim2|Trip10|Trip12|Trove2|Trpm3|Trps1|Tshz3|Ttc33|Ttc9|Ube2j1|Ube2v1|Ubl3|Ubn2|Uchl5|Usp45|Utp15|Vps29|Wdfy3|Xiap|Yif1a|Zbtb34|Zdhhc21|Zkscan2|Zmat3|Zmym3|Zrsr2
Down_LPS-RVista_TFsites.txt	RVista_TFsites	OG-2	265	8069	25511	3.28417	31.6295	2.72222	0.0049002	0.010702	CDP|HNF-1alpha|HOXB6|Oct-6|Pax-3|Pbx|VDR|c-Maf	AFP1|ALX-3|ATF5|Alx-4|Arx|Barhl-1|Barhl2|Brn-3c|Cphx|DMRT1|DMRT2|DMRT3|Dlx7|E4BP4|EBNA1|EMX2|En-1|En-2|Esx1|Evx-1|Evx2|FOXO3|Freac-4|GR|Gbx1|Gbx2|Gfi1b|HB9|HNF6|HOXA1|HOXA11|HOXB4|HOXC11|HOXC4|HOXC5|HOXD1|HOXD11|HOXD12|HP1|HSF1|HoxA2|ICSBP|ISL1|Ik-3|K-2b|LH-2|Lbx2|Lhx3|Lhx4|Lhx5|Lhx8|Lhx9|Lim-1|Lmx-1|MEIS1A:HOXA9|Msx-2|Msx-3|NF-muE1|OCT-x|OTP|PMX2A|PMX2B|POU1F1|POU2F3|POU6F1|Prop-1|S8|SOX|SOX17|SOX2|Shox2|TGIF2|Tal-1beta:E47|Tal-1beta:ITF-2|Uncx-4.1|VBP|Vax-2|Vsx1|XFD-1|YY1|isx|lmx1b|rax	Abca5|Abcb7|Abhd2|Actr2|Adal|Adam22|Adat1|Adck2|Aga|Ago1|Agpat5|Ammecr1|Ankrd17|Ankrd40|Ankrd44|Ankzf1|Aox1|Arhgap18|Arhgef12|Arhgef6|Armc2|Atp2b1|Atxn7|Auts2|Bach1|Bag3|Bbx|Bcap29|Bet1|Bmi1|Bmpr2|Cav2|Cbx2|Ccnd3|Ccne2|Ccnj|Cd28|Cd86|Cdh6|Cdk13|Cds2|Cebpd|Cflar|Chd9|Cisd2|Cmpk1|Col4a3|Col4a3bp|Col6a3|Creb1|Csmd1|Dclk1|Ddx17|Ddx6|Dennd4a|Dnajc16|Dner|Dock5|Dpp8|Dpysl2|Dyrk1a|Efhd2|Eif2ak3|Eif3j1|Eif4a2|Elavl4|Epc1|Etv5|Exosc9|Ezh1|Fam120a|Fam168a|Fam83d|Fancl|Fbxw4|Fgfr1|Fgfr1op2|Fntb|Foxf2|Foxj2|Frk|Frs2|Fryl|Fsd1l|Fubp1|Gcn1l1|Gigyf2|Gipc1|Gls|Gna13|Gosr2|Got2|Gpcpd1|Gphn|Gtf2h1|Gtf3c3|Hdac1|Hdac8|Hecw2|Hif1a|Hmgb1|Ick|Idh1|Igf1|Igf2bp3|Ikzf2|Ints9|Iqch|Isg20|Itch|Itgb1|Itm2c|Kif1b|Kif3c|Kras|Laptm4b|Laptm5|Lifr|Lrp8|Lrrc40|Ltn1|M6pr|Macrod2|Magohb|Maml1|Map3k14|Mat2a|Mbnl3|Me2|Med13|Med13l|Mef2a|Megf9|Mllt10|Mmgt1|Mnat1|Msl3|Mtdh|Myef2|Myo10|Myo5a|Mzt1|Ncoa2|Ncor1|Nfat5|Nfatc3|Nfia|Nfil3|Nfkb1|Nfkbiz|Nhsl2|Nkrf|Nlrp10|Nsd1|Nsun6|Onecut2|Ormdl1|Osbpl11|Otud6b|Pan3|Pask|Pcm1|Pgap1|Phf20l1|Pip4k2a|Pja1|Plaur|Plekhb2|Polr3e|Pphln1|Ppm1b|Ppp1r9a|Prkg1|Prpf4b|Psd3|Psmc6|Ptk2b|Ptprm|Rab8b|Ralgapb|Rap2a|Rapgef2|Rapgef6|Rbbp5|Rbm12|Rfx7|Rin2|Rnf126|Rock2|Saal1|Sbno1|Scp2|Secisbp2l|Sestd1|Sf3b3|Sfmbt1|Sin3a|Slain1|Slc26a3|Slc30a4|Slc38a4|Slc39a6|Slc5a3|Smarcad1|Snap23|Sp4|Spc24|Spred1|Sqle|Srgap3|Srpk2|Srpr|Ssbp1|Stard4|Sub1|Sumf1|Sybu|Taf1b|Tardbp|Tbl1xr1|Tcerg1|Tcf4|Tenm3|Tet2|Tex2|Tgfbr1|Thoc6|Timm44|Timm9|Tle1|Tmem106a|Tmem161b|Tmem218|Tmem231|Tmtc2|Tpd52l2|Trappc8|Trim2|Trip10|Trip12|Trove2|Trpm3|Trps1|Tshz3|Ttc33|Ttc9|Ube2j1|Ube2v1|Ubl3|Ubn2|Ubxn7|Uchl5|Usp45|Utp15|Vps29|Wdfy3|Xiap|Yif1a|Yy1|Zbtb34|Zdhhc21|Zkscan2|Zmat3|Zmym3|Zrsr2
Down_LPS-RVista_TFsites.txt	RVista_TFsites	Rb:E2F-1:DP-1	26	505	1535	5.14851	32.899	2.71644	0.0113629	0.0211026	CCAAT|CDP|CEBPE|CTCF|DMRT5|E2F|E2F-1:DP-1|E2F-1:DP-2|E2F-4:DP-2|E2F1|ERG|ERR3|ERalpha|FOXD3|Fli-1|HLF|HNF-1alpha|HNF3alpha|HOXA10|HOXB13|HOXB6|Hand1:E47|IRF-7|NF-E2|Nanog|Ncx|Pax-3|Pbx|Poly|REX1|RFX1|SF1|TATA|VDR|ZBED6|c-Ets-1|c-Maf|pax6		Bach1|Dner|Etv5|Hdac8|Hmgb1|Igf2bp3|Kif1b|Ltn1|Macrod2|Mef2a|Mllt10|Nfia|Nhsl2|Nsd1|Onecut2|Ormdl1|Pask|Prpf4b|Ralgapb|Sestd1|Sf3b3|Spred1|Srsf1|Tgfbr1|Timm9|Tshz3
Down_LPS-RVista_TFsites.txt	RVista_TFsites	Nkx2-4	269	8234	25891	3.26694	31.8026	2.7125	0.00455113	0.0100938	CDP|E2F|HNF-1alpha|Ncx|Pax-3|Pbx|VDR	AFP1|ALX-3|Arnt|Arx|Barhl2|Brn-3c|CHX10|DMRT1|DMRT2|DMRT3|EBNA1|En-1|Esx1|FOXO3|Freac-4|GR|Gfi1b|HFH4|HIF-2alpha|HIF1|HNF6|HOXA1|HOXA11|HOXC10|HOXC11|HOXD11|HOXD12|HSF1|ICSBP|K-2b|Lhx3|Lhx5|MECP2|MEIS1A:HOXA9|MYF|Meis2|NF-muE1|NKX25|Nkx2-1|Nkx2-6|OCT-x|OTP|PMX2B|POU2F3|PREP1|Prop-1|RORalpha|RORalpha1|SOX17|SOX2|Stra13|TGIF1|TGIF2|TTF1|UF1H3BETA|Uncx-4.1|Vsx1|XFD-1|XFD-2|YY1|ZNF219|ZNF333|dlx-3|six4	Abca5|Abcb7|Abhd2|Actr2|Adal|Adam22|Adck2|Aga|Ago1|Ammecr1|Ankrd17|Ankrd40|Ankrd44|Ankzf1|Aox1|Arhgap18|Arhgef12|Arhgef6|Armc2|Atxn7|Auts2|Bach1|Bag3|Bbx|Bcap29|Bet1|Bmi1|Bmpr2|Cav2|Cbx2|Ccnd3|Ccne2|Ccnj|Cd28|Cd86|Cdh6|Cdk12|Cdk13|Cds2|Cebpd|Cflar|Chd9|Cisd2|Cmpk1|Col4a3|Col4a3bp|Col6a3|Creb1|Csmd1|Csnk1a1|Dclk1|Ddx17|Ddx6|Dennd4a|Dlgap2|Dnajc16|Dner|Dock5|Dpp8|Dpysl2|Dyrk1a|Efhd2|Eif2ak3|Eif3j1|Eif4a2|Elavl4|Epc1|Etv5|Exosc9|Ezh1|Faf2|Fam120a|Fam168a|Fam83d|Fancl|Fbrsl1|Fbxw4|Fgfr1|Fgfr1op2|Fgfr4|Fntb|Foxf2|Foxj2|Frk|Frs2|Fryl|Fsd1l|Fubp1|Gcn1l1|Gigyf2|Gipc1|Gls|Gna13|Gosr2|Got2|Gpcpd1|Gphn|Gtf2h1|Gtf3c3|Hdac1|Hdac8|Hecw2|Hif1a|Hmgb1|Ick|Idh1|Igf1|Igf2bp3|Ikzf2|Ints9|Iqch|Isg20|Itgb1|Itm2c|Kif1b|Kif3c|Kras|Laptm4b|Laptm5|Lifr|Lrp8|Lrrc40|Ltn1|M6pr|Macrod2|Magohb|Maml1|Map3k14|Mat2a|Mbnl3|Me2|Med13|Med13l|Mef2a|Megf9|Mllt10|Mmgt1|Mnat1|Msl3|Mtdh|Myef2|Myo10|Myo5a|Mzt1|Ncoa2|Ncor1|Nfat5|Nfatc3|Nfia|Nfil3|Nfkb1|Nfkbiz|Nhsl2|Nkrf|Nlrp10|Nsd1|Nsun6|Onecut2|Ormdl1|Osbpl11|Pan3|Pask|Pcm1|Pgap1|Phf20l1|Pip4k2a|Pja1|Plekhb2|Polr3e|Pphln1|Ppm1b|Ppp1r9a|Prkg1|Prpf4b|Psd3|Psmc6|Ptk2b|Ptprm|Rab8b|Ralgapb|Rap2a|Rapgef2|Rapgef6|Rbbp5|Rbm12|Rfx7|Rin2|Rnpc3|Rock2|Saal1|Sbno1|Scp2|Secisbp2l|Sestd1|Sf3b3|Sfmbt1|Sin3a|Slain1|Slc25a36|Slc26a3|Slc38a4|Slc39a6|Slc5a3|Smarcad1|Snap23|Sp4|Spc24|Spred1|Sqle|Srgap3|Srpk2|Srpr|Ssbp1|Stard4|Sub1|Sumf1|Sybu|Tanc2|Tardbp|Tbl1xr1|Tcea1|Tcerg1|Tcf4|Tenm3|Tet2|Tex2|Tgfbr1|Thoc6|Timm44|Timm9|Tle1|Tmem106a|Tmem161b|Tmem184b|Tmem218|Tmem231|Tmtc2|Tpd52l2|Trappc8|Trim2|Trip10|Trip12|Trove2|Trpm3|Trps1|Tshz3|Ttc33|Ttc9|Ube2i|Ube2j1|Ube2v1|Ubl3|Ubn2|Ubxn7|Uchl5|Usp45|Utp15|Vps29|Wdfy3|Wdr33|Xiap|Yif1a|Yy1|Zbtb34|Zdhhc21|Zkscan2|Zmat3|Zmym3|Zrsr2
Down_LPS-RVista_TFsites.txt	RVista_TFsites	Tal-1beta:ITF-2	39	837	3149	4.6595	26.5799	2.71152	0.0115915	0.0213097	Barx-2|Barx1|Bcl-6|Brn-4|Bsx|C/EBPbeta|C/EBPdelta|C/EBPgamma|CART1|CCAAT|CDP|CEBPE|CHOP:C/EBPalpha|CTCF|Cdc5|Cdx-1|Cdx-2|DMRT4|DMRT5|Dax1|Dbx-2|Dlx-2|Dobox4|E2A|E2F|E2F1|ELF1|ER-beta|ERG|ERalpha|En-2|Ets2|FOX|FOXD3|FOXJ2|GAF|GATA-4|GSH2|GTF2IRD1-isoform2|Gbx1|HLF|HNF-1A|HNF-1alpha|HNF-3gamma|HNF3alpha|HNF3beta|HOXA10|HOXA4|HOXA5|HOXA6|HOXA7|HOXB13|HOXB3|HOXB6|HOXB7|HOXB8|HOXB9|HOXC-8|HOXC5|HOXC6|HOXC9|HOXD1|HOXD13|HOXD3|HOXD8|Hand1:E47|HoxA2|HoxB5|IRF-1|IRF-7|IRX4|IRXB3|Isl2|LH-2|Lbx2|Lhx4|Lhx8|Lhx9|Lmo2|MRF-2|Mox1|MyoD|NF-AT|NF-kappaB|NKX2B|NKX6.1|Nanog|Ncx|Nkx1-1|Nkx1-2|Nkx2-3|Nkx2-9|Nkx5-1|Nkx5-2|Nkx6-2|Nkx6-3|OG-2|Oct-6|Octamer|PARP|PITX1|POU6F1|PSX1|Pax-3|Pbx|Poly|REX1|RFX1|Rhox11|SF1|SOX4|SP1|SRF|STAT|STAT1|STAT3|TATA|VDR|Vax-1|ZBED6|c-Ets-1|c-Maf|c-ets-1|dlx5|ipf1|lhx6.1|mef2A|myogenin|pax6		Aga|Ago1|Ankrd17|Ankrd40|Arhgef6|Atp2b1|Ccnj|Cdh6|Csmd1|Eif4a2|Elavl4|Fgfr1|Fntb|Foxf2|Frs2|Itgb1|Laptm5|Lifr|Maml1|Map3k14|Mat2a|Med13|Megf9|Mllt10|Nfia|Nfkbiz|Nsd1|Onecut2|Pcm1|Ppp1r9a|Rab8b|Rapgef2|Tmtc2|Trip12|Trps1|Tshz3|Ttc9|Wdfy3|Zdhhc21
Down_LPS-RVista_TFsites.txt	RVista_TFsites	Nkx5-2	228	6703	21532	3.40146	31.1304	2.69608	0.00708163	0.0146461	CDP|CEBPE|Dbx-2|E2F|ERalpha|HNF-1A|HNF-1alpha|HOXA10|HOXA7|HOXB6|HOXD8|Isl2|Nanog|Ncx|Nkx2-3|Nkx2-9|Oct-6|Pax-3|Pbx|VDR|c-Maf|pax6	AFP1|Barhl2|DMRT1|HNF6|Lhx3|OCT-x|OTP|Tal-1beta:E47|Tal-1beta:ITF-2	Abca5|Abcb7|Abhd2|Actr2|Adal|Adam22|Adat1|Aga|Ago1|Ammecr1|Ankrd17|Ankrd40|Ankrd44|Ankzf1|Aox1|Arhgap18|Arhgef12|Arhgef6|Armc2|Atp2b1|Atxn7|Auts2|Bach1|Bag3|Bbx|Bcap29|Bet1|Bmi1|Bmpr2|Cav2|Cbx2|Ccnd3|Ccnj|Cd86|Cdh6|Cdk13|Cds2|Cebpd|Chd9|Cmpk1|Col4a3|Col4a3bp|Col6a3|Creb1|Csmd1|Dclk1|Ddx6|Dennd4a|Dnajc16|Dner|Dock5|Dpp8|Dpysl2|Dyrk1a|Efhd2|Eif2ak3|Eif3j1|Eif4a2|Elavl4|Epc1|Etv5|Exosc9|Ezh1|Fam168a|Fam83d|Fancl|Fbxw4|Fgfr1|Fgfr1op2|Fntb|Foxf2|Foxj2|Frk|Frs2|Fryl|Fsd1l|Fubp1|Gcn1l1|Gls|Gna13|Gosr2|Gpcpd1|Gphn|Gtf2h1|Gtf3c3|Hdac1|Hdac8|Hif1a|Hmgb1|Ick|Idh1|Igf1|Igf2bp3|Ikzf2|Ints9|Iqch|Isg20|Itch|Itgb1|Kif1b|Kras|Laptm4b|Laptm5|Lifr|Lrp8|Lrrc40|M6pr|Macrod2|Magohb|Maml1|Map3k14|Mat2a|Mbnl3|Me2|Med13|Med13l|Mef2a|Megf9|Mllt10|Mmgt1|Mnat1|Msl3|Mtdh|Myef2|Myo10|Myo5a|Mzt1|Ncoa2|Ncor1|Nfat5|Nfatc3|Nfia|Nfil3|Nfkbiz|Nhsl2|Nkrf|Nlrp10|Nsd1|Nsun6|Onecut2|Ormdl1|Pan3|Pask|Pcm1|Pgap1|Phf20l1|Pip4k2a|Pja1|Polr3e|Ppm1b|Ppp1r9a|Prkg1|Prpf4b|Psd3|Psmc6|Ptk2b|Rab8b|Ralgapb|Rap2a|Rapgef2|Rapgef6|Rbbp5|Rbm12|Rfx7|Rin2|Rock2|Saal1|Sbno1|Scp2|Sestd1|Sf3b3|Sfmbt1|Sin3a|Slain1|Slc26a3|Slc30a4|Slc38a4|Slc39a6|Slc5a3|Snap23|Sp4|Spred1|Srgap3|Srpk2|Ssbp1|Sub1|Sybu|Tardbp|Tbl1xr1|Tcerg1|Tcf4|Tenm3|Tet2|Tex2|Tgfbr1|Thoc6|Timm9|Tle1|Tmem106a|Tmem161b|Tmem184b|Tmem218|Tmtc2|Trim2|Trip10|Trip12|Trove2|Trpm3|Trps1|Tshz3|Ttc33|Ttc9|Ube2j1|Ube2v1|Ubl3|Ubn2|Uchl5|Usp45|Utp15|Vps29|Wdfy3|Xiap|Yif1a|Yy1|Zbtb34|Zdhhc21|Zmat3|Zrsr2
Down_LPS-RVista_TFsites.txt	RVista_TFsites	CREM	95	2425	7666	3.91753	31.6332	2.67818	0.00926179	0.0182761	CDP|CEBPE|CREB|DMRT4|E2F|E2F1|ERalpha|HNF-1A|HNF-1alpha|HOXA10|HOXB6|Isl2|Nanog|Ncx|Pax-3|Pbx|REX1|RFX1|SP1|VDR|c-Maf|pax6	ATF	Abhd2|Adal|Adam22|Ankrd17|Ankrd44|Ankzf1|Auts2|Bbx|Bmi1|Bmpr2|Ccnj|Cd86|Cdk13|Cebpd|Cisd2|Col4a3bp|Col6a3|Csnk1a1|Ddx6|Dnajc16|Dpp8|Dyrk1a|Elavl4|Etv5|Fam120a|Fbrsl1|Foxf2|Frs2|Gna13|Gpcpd1|Gtf2h1|Hdac8|Hecw2|Hmgb1|Igf1|Igf2bp3|Ints9|Itgb1|Kif1b|Kif3c|Magohb|Mbnl3|Med13|Med13l|Mef2a|Mllt10|Msl3|Mtdh|Nfatc3|Nfia|Nfkb1|Nhsl2|Nkrf|Nsd1|Onecut2|Otud6b|Pip4k2a|Pphln1|Ppm1b|Ppp1r9a|Prkg1|Psd3|Ptprm|Rab8b|Ralgapb|Rap2a|Rapgef2|Rbm12|Rfx7|Rin2|Rock2|Sestd1|Sin3a|Snap23|Spred1|Srgap3|Srsf1|Tenm3|Thoc6|Tle1|Tmem231|Tmtc2|Trip12|Trove2|Trps1|Tshz3|Ttc9|Ube2j1|Ubl3|Ubn2|Uchl5|Utp15|Xiap|Yif1a|Yy1
Down_LPS-RVista_TFsites.txt	RVista_TFsites	E2F-1:DP-1	192	5480	16938	3.50365	32.3533	2.67203	0.00773975	0.0157097	CDP|CEBPE|E2F|ERalpha|HNF-1alpha|HOXA10|HOXB6|Nanog|Ncx|Pax-3|Pbx|VDR|c-Maf	E2F-4:DP-2|Rb:E2F-1:DP-1|STAT3:STAT3	Abcb7|Adal|Adam22|Aga|Ago1|Ammecr1|Ankrd17|Ankrd40|Ankrd44|Arhgap18|Arhgef12|Arhgef6|Armc2|Atxn7|Auts2|Bach1|Bet1|Bmi1|Bmpr2|Cbx2|Ccne2|Ccnj|Cdh6|Cdk12|Cdk13|Cebpd|Chd9|Cisd2|Cmpk1|Col4a3|Col4a3bp|Creb1|Dclk1|Ddx17|Ddx6|Dennd4a|Dner|Dock5|Dpp8|Dpysl2|Dyrk1a|Eif2ak3|Eif4a2|Elavl4|Epc1|Etv5|Ezh1|Fam120a|Fam168a|Fam83d|Fancl|Fbrsl1|Fbxw4|Fgfr1|Fgfr1op2|Fntb|Foxf2|Frk|Frs2|Fryl|Fsd1l|Fubp1|Gcn1l1|Gigyf2|Gna13|Gtf2h1|Hdac1|Hdac8|Hecw2|Hmgb1|Ick|Idh1|Igf1|Igf2bp3|Ikzf2|Ints9|Isg20|Itch|Itgb1|Kif1b|Kif3c|Kras|Laptm4b|Laptm5|Lifr|Lipt2|Lrp8|Ltn1|M6pr|Macrod2|Maml1|Map3k14|Mat2a|Mbnl3|Me2|Med13|Med13l|Mef2a|Megf9|Mllt10|Msl3|Mtdh|Myef2|Myo10|Myo5a|Mzt1|Ncoa2|Ncor1|Nfat5|Nfia|Nfil3|Nfkb1|Nfkbiz|Nhsl2|Nkrf|Nlrp10|Nsd1|Onecut2|Ormdl1|Osbpl11|Pan3|Pask|Pgap1|Pja1|Ppm1b|Ppp1r9a|Prpf4b|Ptprm|Rab8b|Ralgapb|Rap2a|Rapgef2|Rapgef6|Rbbp5|Rfx7|Rin2|Rock2|Sestd1|Sf3b3|Sfmbt1|Sin3a|Slain1|Slc25a36|Slc26a3|Slc30a4|Slc39a6|Sp4|Spred1|Sqle|Srgap3|Srsf1|Stard4|Sub1|Sumf1|Tbl1xr1|Tcerg1|Tcf4|Tenm3|Tet2|Tex2|Tgfbr1|Thoc6|Timm9|Tle1|Tmem161b|Tmem218|Tmem231|Tmtc2|Tpd52l2|Trip10|Trip12|Trove2|Trpm3|Trps1|Tshz3|Ttc33|Ttc9|Ube2v1|Ubl3|Ubn2|Uchl5|Utp15|Vps29|Wdfy3|Xiap|Yif1a|Yy1|Zbtb34|Zdhhc21|Zkscan2|Zmat3|Zrsr2
Down_LPS-RVista_TFsites.txt	RVista_TFsites	ER-beta	234	6926	22198	3.37857	31.201	2.65388	0.00825189	0.0165645	CEBPE|ERalpha|Pax-3|VDR|c-Maf	DMRT1|E4BP4|ICSBP|Tal-1beta:E47|Tal-1beta:ITF-2	Abca5|Abhd2|Adal|Adat1|Adck2|Aga|Ago1|Ammecr1|Ankrd17|Ankrd40|Ankrd44|Ankzf1|Aox1|Arhgap18|Arhgef12|Arhgef6|Armc2|Atp2b1|Atxn7|Auts2|Bach1|Bag3|Bbx|Bmi1|Bmpr2|Cav2|Cbx2|Ccnd3|Ccne2|Ccnj|Cd28|Cdh6|Cdk12|Cdk13|Cds2|Chd9|Col4a3|Col6a3|Creb1|Csmd1|Csnk1a1|Ddx17|Ddx6|Dennd4a|Dlgap2|Dnajc16|Dner|Dock5|Dpp8|Dpysl2|Dyrk1a|Efhd2|Eif2ak3|Eif4a2|Elavl4|Etv5|Exosc9|Ezh1|Fam120a|Fam168a|Fam83d|Fbrsl1|Fbxw4|Fgfr1|Fgfr4|Fntb|Foxf2|Foxj2|Frk|Frs2|Fryl|Fsd1l|Fubp1|Gcn1l1|Gigyf2|Glrx|Gls|Gna13|Gnptab|Gosr2|Got2|Gphn|Gtf2h1|Gtf3c3|Hdac1|Hdac8|Hecw2|Hif1a|Hmgb1|Ick|Idh1|Igf1|Igf2bp3|Ikzf2|Ints9|Isg20|Itgb1|Itm2c|Kif1b|Kif3c|Kras|Laptm4b|Laptm5|Lifr|Lrp8|Ltn1|M6pr|Macrod2|Magohb|Maml1|Map3k14|Mat2a|Mbnl3|Me2|Med13|Med13l|Mef2a|Megf9|Mllt10|Mmgt1|Mnat1|Msl3|Myo10|Myo5a|Mzt1|Ncoa2|Ncor1|Nfat5|Nfatc3|Nfia|Nfil3|Nfkb1|Nfkbiz|Nhsl2|Nkrf|Nlrp10|Nsd1|Nsun6|Onecut2|Ormdl1|Otud6b|Pan3|Pask|Pcm1|Pgap1|Pip4k2a|Pja1|Plaur|Polr3e|Ppm1b|Ppp1r9a|Prkg1|Prpf4b|Psd3|Ptk2b|Ptprm|Rab8b|Ralgapb|Rap2a|Rapgef2|Rapgef6|Rbm12|Rfx7|Rin2|Rnf126|Rock2|Scp2|Secisbp2l|Sestd1|Sf3b3|Sfmbt1|Sin3a|Slain1|Slc26a3|Slc30a4|Slc38a4|Slc5a3|Smarcad1|Snap23|Sp4|Spc24|Spred1|Sqle|Srgap3|Srpk2|Srpr|Ssbp1|Stard4|Sumf1|Sybu|Tardbp|Tbl1xr1|Tcerg1|Tcf4|Tenm3|Tet2|Tex2|Tgfbr1|Thoc6|Timm9|Tle1|Tmem106a|Tmem161b|Tmem184b|Tmem218|Tmtc2|Tpd52l2|Trim2|Trip10|Trip12|Trove2|Trpm3|Trps1|Tshz3|Ttc33|Ttc9|Ube2i|Ube2j1|Ube2v1|Ubl3|Ubn2|Uchl5|Usp45|Utp15|Vps29|Wdfy3|Xiap|Yif1a|Yy1|Zbtb34|Zdhhc21|Zmat3|Zmym3|Zrsr2
Down_LPS-RVista_TFsites.txt	RVista_TFsites	NRSF	57	1334	4532	4.27286	29.4351	2.65055	0.0102605	0.0198613	CDP|CEBPE|DMRT4|DMRT5|Dbx-2|Dobox4|ERalpha|FOXD3|HNF-1A|HNF-1alpha|HOXA10|HOXA7|HOXB6|HOXD8|Hand1:E47|Isl2|Nanog|Ncx|Nkx2-3|Nkx2-9|Oct-6|PSX1|Pax-3|Pbx|RFX1|SF1|SP1|STAT|TATA|TBX5|VDR|ZBED6|c-Maf|ipf1|pax6		Adck2|Ammecr1|Ankzf1|Arhgef12|Auts2|Ccnd3|Ccne2|Cd28|Col6a3|Csmd1|Dner|Dpysl2|Dyrk1a|Elavl4|Epc1|Etv5|Ezh1|Fbrsl1|Fntb|Frk|Ick|Igf2bp3|Ints9|Iqch|Isg20|Kif3c|Lifr|Msl3|Myo5a|Nfatc3|Nhsl2|Nsd1|Onecut2|Plaur|Polr3e|Ppm1b|Prkg1|Ptprm|Ralgapb|Rapgef2|Rfx7|Rin2|Rock2|Scp2|Sestd1|Slain1|Spred1|Tbl1xr1|Tet2|Tmem184b|Trove2|Tshz3|Ubxn7|Wdfy3|Yif1a|Yy1|Zdhhc21
Down_LPS-RVista_TFsites.txt	RVista_TFsites	Cdx-1	266	8125	25767	3.27385	31.5326	2.64528	0.00713494	0.0147007	CDP|CEBPE|HNF-1A|HNF-1alpha|HOXA10|Isl2|Ncx|Pax-3|Pbx|VDR	AFP1|ALX-3|AREB6|ATF|ATF2:c-Jun|ATF5|Alx-4|Arnt|Arx|Barbie|Barhl2|Brn-2|Brn-3c|C/EBP|C/EBPbeta|CHX10|Cphx|DEC|DMRT1|DMRT2|DMRT3|Dlx-1|Dlx-2|Dlx7|E12|E4BP4|En-1|En-2|Esx1|Evx-1|Evx2|FOXO3|Freac-2|Freac-4|GR|GSH2|Gfi1b|HB9|HFH1|HIF-2alpha|HIF1|HNF6|HOXA1|HOXA11|HOXA3|HOXA5|HOXA6|HOXB4|HOXC10|HOXC11|HOXC12|HOXC4|HOXD11|HOXD12|HSF1|HoxA2|HoxB5|Hoxd9|ICSBP|IRF-4|ISL1|K-2b|LHX3b|Lhx3|Lhx3a|Lhx5|Lim-1|Lmx-1|MEF-2D|MEIS1A:HOXA9|Meis2|Msx-1|Msx-3|NFAT3|NKX6.1|Nkx6-2|OC-2|OCT-x|OTP|Oct-2|PMX2A|PMX2B|POU2F3|POU6F1|PREP1|Prop-1|S8|SOX|SOX17|SREBP-1|STAT3:STAT3|Shox2|Stra13|TEF|TFE|TGIF2|Tal-1beta:E47|Tal-1beta:ITF-2|UF1H3BETA|Uncx-4.1|VBP|Vax-2|Vsx1|XFD-1|XFD-2|ZNF333|aMEF-2|dlx-3|dlx5|hbp1|lmx1b|rax|v-Myb	Abca5|Abcb7|Abhd2|Actr2|Adal|Adam22|Adat1|Adck2|Aga|Ago1|Ammecr1|Ankrd17|Ankrd40|Ankrd44|Ankzf1|Aox1|Arhgap18|Arhgef12|Arhgef6|Armc2|Atp2b1|Atxn7|Auts2|Bach1|Bag3|Bbx|Bcap29|Bet1|Bmi1|Bmpr2|Cav2|Cbx2|Ccnd3|Ccne2|Ccnj|Cd28|Cd86|Cdh6|Cdk13|Cds2|Cebpd|Cflar|Chd9|Cisd2|Cmpk1|Col4a3|Col4a3bp|Col6a3|Creb1|Csmd1|Csnk1a1|Dclk1|Ddx17|Ddx6|Dennd4a|Dlgap2|Dnajc16|Dner|Dock5|Dpp8|Dpysl2|Dyrk1a|Efhd2|Eif2ak3|Eif3j1|Eif4a2|Elavl4|Epc1|Etv5|Exosc9|Ezh1|Fam120a|Fam168a|Fam83d|Fancl|Fbxw4|Fgfr1|Fgfr1op2|Fgfr4|Fntb|Foxf2|Foxj2|Frk|Frs2|Fryl|Fsd1l|Fubp1|Gcn1l1|Gigyf2|Gls|Gna13|Gosr2|Got2|Gpcpd1|Gphn|Gtf2h1|Gtf3c3|Hdac1|Hdac8|Hecw2|Hif1a|Hmgb1|Ick|Idh1|Igf1|Igf2bp3|Ikzf2|Ints9|Iqch|Isg20|Itch|Itgb1|Itm2c|Kif1b|Kif3c|Kras|Laptm4b|Laptm5|Lifr|Lipt2|Lrp8|Lrrc40|M6pr|Macrod2|Magohb|Maml1|Map3k14|Mat2a|Mbnl3|Me2|Med13|Med13l|Mef2a|Megf9|Mllt10|Mmgt1|Mnat1|Msl3|Mtdh|Myef2|Myo10|Myo5a|Mzt1|Ncoa2|Ncor1|Nfat5|Nfatc3|Nfia|Nfil3|Nfkb1|Nfkbiz|Nhsl2|Nkrf|Nlrp10|Nsd1|Nsun6|Onecut2|Ormdl1|Osbpl11|Otud6b|Pan3|Pask|Pcm1|Pgap1|Phf20l1|Pip4k2a|Pja1|Plaur|Plekhb2|Polr3e|Pphln1|Ppm1b|Ppp1r9a|Prkg1|Prpf4b|Psd3|Psmc6|Ptk2b|Ptprm|Rab8b|Ralgapb|Rap2a|Rapgef2|Rapgef6|Rbbp5|Rbm12|Rfx7|Rin2|Rnpc3|Rock2|Saal1|Sbno1|Scp2|Secisbp2l|Sestd1|Sf3b3|Sfmbt1|Sin3a|Slain1|Slc25a36|Slc26a3|Slc38a4|Slc39a6|Slc5a3|Snap23|Sp4|Spc24|Spred1|Srgap3|Srpk2|Srpr|Srsf1|Ssbp1|Stard4|Sub1|Sumf1|Sybu|Taf1b|Tanc2|Tardbp|Tbl1xr1|Tcerg1|Tcf4|Tenm3|Tet2|Tex2|Tgfbr1|Thoc6|Timm9|Tle1|Tmem106a|Tmem161b|Tmem184b|Tmem218|Tmtc2|Tpd52l2|Trappc8|Trim2|Trip10|Trip12|Trove2|Trpm3|Trps1|Tshz3|Ttc33|Ttc9|Ube2i|Ube2j1|Ube2v1|Ubl3|Ubn2|Ubxn7|Uchl5|Usp45|Utp15|Vps29|Wdfy3|Xiap|Yif1a|Yy1|Zbtb34|Zdhhc21|Zkscan2|Zmat3|Zmym3|Zrsr2
Down_LPS-RVista_TFsites.txt	RVista_TFsites	NUR77	62	1479	5017	4.19202	29.4798	2.62164	0.0109937	0.0207053	Bcl-6|CDP|CEBPE|DMRT4|Dax1|Dbx-2|E2F|ERR3|ERalpha|FOXD3|GTF2IRD1-isoform2|HNF-1A|HNF-1alpha|HOXA10|HOXA4|HOXA7|HOXB13|HOXB6|HOXD8|Hand1:E47|IRX4|Isl2|NKX2B|Nanog|Ncx|Nkx1-1|Nkx1-2|Nkx2-3|Nkx2-9|Oct-6|PPARA|PSX1|PXR|Pax-3|Pbx|RFX1|Rhox11|SF1|SP1|STAT|TATA|VDR|ZBED6|c-Maf|ipf1|pax6		Ago1|Ammecr1|Arhgap18|Atp2b1|Atxn7|Bbx|Bmi1|Bmpr2|Cdk13|Cisd2|Dner|Dock5|Dyrk1a|Efhd2|Eif3j1|Etv5|Ezh1|Fbrsl1|Fbxw4|Fgfr1op2|Frs2|Hdac1|Hecw2|Igf1|Ikzf2|Kif3c|Laptm4b|Laptm5|Med13|Mef2a|Megf9|Msl3|Ncoa2|Nfkb1|Onecut2|Ppm1b|Ppp1r9a|Prkg1|Rab8b|Ralgapb|Rap2a|Rfx7|Rin2|Sestd1|Sin3a|Slain1|Slc26a3|Slc5a3|Snap23|Spc24|Srpk2|Sybu|Tbl1xr1|Tmem106a|Tmem161b|Tmtc2|Tpd52l2|Trip10|Trove2|Ubl3|Ubn2|Wdfy3
Down_LPS-RVista_TFsites.txt	RVista_TFsites	c-Ets-1	240	7149	23178	3.35711	30.8439	2.62136	0.00762334	0.0155689	ERalpha|Pax-3|VDR|c-Maf	E4BP4|FOXO3|HNF6|ICSBP|MEIS1A:HOXA9|Rb:E2F-1:DP-1|SAP1A|STAT3:STAT3|TGIF2|Tal-1beta:E47|Tal-1beta:ITF-2	Abca5|Abcb7|Abhd2|Actr2|Adal|Adck2|Aga|Ago1|Ammecr1|Ankrd17|Ankrd40|Ankrd44|Ankzf1|Aox1|Arhgap18|Arhgef12|Arhgef6|Armc2|Atp2b1|Atxn7|Auts2|Bach1|Bbx|Bcap29|Bet1|Bmi1|Bmpr2|Cav2|Ccnd3|Ccne2|Ccnj|Cd86|Cdh6|Cdk13|Cds2|Cebpd|Chd9|Col4a3|Col4a3bp|Col6a3|Creb1|Csmd1|Csnk1a1|Ddx17|Ddx6|Dennd4a|Dlgap2|Dner|Dock5|Dpp8|Dpysl2|Dyrk1a|Efhd2|Eif2ak3|Eif3j1|Eif4a2|Elavl4|Epc1|Etv5|Exosc9|Ezh1|Faf2|Fam120a|Fam168a|Fam83d|Fancl|Fbrsl1|Fbxw4|Fgfr1|Fgfr1op2|Fntb|Foxf2|Foxj2|Frk|Frs2|Fryl|Fsd1l|Gcn1l1|Gigyf2|Gipc1|Gls|Gna13|Gnptab|Gosr2|Got2|Gpcpd1|Gphn|Gtf2h1|Gtf3c3|Hdac1|Hdac8|Hecw2|Hif1a|Hmgb1|Ick|Idh1|Igf1|Igf2bp3|Ikzf2|Ints9|Iqch|Itch|Itgb1|Itm2c|Kif1b|Kif3c|Kras|Laptm4b|Laptm5|Lifr|Lrp8|Ltn1|M6pr|Macrod2|Magohb|Maml1|Map3k14|Mat2a|Mbnl3|Med13|Med13l|Mef2a|Megf9|Mllt10|Mmgt1|Mnat1|Msl3|Mtdh|Myo10|Myo5a|Mzt1|Ncoa2|Ncor1|Nfat5|Nfatc3|Nfia|Nfil3|Nfkb1|Nfkbiz|Nhsl2|Nkrf|Nlrp10|Nsd1|Nsun6|Onecut2|Ormdl1|Osbpl11|Pan3|Pask|Pcm1|Pgap1|Phf20l1|Pip4k2a|Pja1|Plaur|Polr3e|Ppm1b|Ppp1r9a|Prkg1|Prpf4b|Psmc6|Ptk2b|Ptprm|Rab8b|Ralgapb|Rap2a|Rapgef2|Rapgef6|Rbbp5|Rbm12|Rfx7|Rin2|Rnf126|Rock2|Scp2|Secisbp2l|Sestd1|Sf3b3|Sfmbt1|Sin3a|Slain1|Slc26a3|Slc30a4|Slc38a4|Slc39a6|Slc5a3|Snap23|Sp4|Spred1|Srgap3|Srpk2|Srpr|Srsf1|Stard4|Sub1|Sumf1|Sybu|Tbl1xr1|Tcea1|Tcerg1|Tcf4|Tenm3|Tet2|Tex2|Tgfbr1|Thoc6|Timm9|Tle1|Tmem106a|Tmem161b|Tmem184b|Tmem218|Tmtc2|Tpd52l2|Trappc8|Trip10|Trip12|Trove2|Trpm3|Trps1|Tshz3|Ttc33|Ttc9|Ube2j1|Ube2v1|Ubl3|Ubn2|Uchl5|Utp15|Vps29|Wdfy3|Xiap|Yif1a|Yy1|Zbtb34|Zdhhc21|Zkscan2|Zmat3|Zmym3|Zrsr2
Down_LPS-RVista_TFsites.txt	RVista_TFsites	IRF	233	6899	21818	3.3773	31.6207	2.61973	0.00856349	0.0170645	CDP|Dbx-2|E2F|ERalpha|FOX|FOXD3|HNF-1A|HNF-1alpha|HNF3alpha|HOXA10|HOXB6|HOXD8|Ncx|Oct-6|Pax-3|Pbx|TATA|VDR	Freac-4|ICSBP|OCT-x|SOX|TGIF2|XFD-1	Abca5|Abcb7|Abhd2|Adal|Adat1|Aga|Ago1|Ammecr1|Ankrd17|Ankrd40|Ankrd44|Ankzf1|Arhgap18|Arhgef12|Arhgef6|Armc2|Atp2b1|Atxn7|Auts2|Bach1|Bbx|Bcap29|Bet1|Bmi1|Bmpr2|Cav2|Cbx2|Ccnd3|Ccne2|Ccnj|Cd28|Cdh6|Cdk12|Cdk13|Cds2|Cebpd|Cflar|Chd9|Cmpk1|Col4a3|Col4a3bp|Col6a3|Creb1|Csnk1a1|Dclk1|Ddx17|Ddx6|Dennd4a|Dlgap2|Dnajc16|Dock5|Dpp8|Dyrk1a|Efhd2|Eif2ak3|Eif3j1|Eif4a2|Elavl4|Epc1|Etv5|Exosc9|Ezh1|Fam120a|Fam168a|Fam83d|Fbxw4|Fgfr1|Fgfr1op2|Fgfr4|Fntb|Foxf2|Foxj2|Frk|Frs2|Fryl|Fsd1l|Gigyf2|Gipc1|Gls|Gna13|Got2|Gphn|Gtf2h1|Gtf3c3|Hdac1|Hdac8|Hecw2|Hif1a|Hmgb1|Ick|Idh1|Igf1|Igf2bp3|Ikzf2|Ints9|Iqch|Isg20|Itch|Itgb1|Kif1b|Kif3c|Kras|Laptm4b|Laptm5|Lifr|Lipt2|Lrp8|Lrrc40|M6pr|Macrod2|Magohb|Maml1|Map3k14|Mat2a|Mbnl3|Me2|Med13|Med13l|Mef2a|Megf9|Mllt10|Mmgt1|Mnat1|Msl3|Mtdh|Myef2|Myo10|Myo5a|Mzt1|Ncoa2|Ncor1|Nfat5|Nfatc3|Nfia|Nfil3|Nfkb1|Nfkbiz|Nhsl2|Nkrf|Nlrp10|Nsun6|Onecut2|Ormdl1|Osbpl11|Otud6b|Pan3|Pask|Pcm1|Pgap1|Phf20l1|Pip4k2a|Pja1|Polr3e|Pphln1|Ppm1b|Ppp1r9a|Prkg1|Prpf4b|Psmc6|Ptprm|Rab8b|Ralgapb|Rap2a|Rapgef2|Rbbp5|Rbm12|Rfx7|Rin2|Rock2|Saal1|Sbno1|Secisbp2l|Sestd1|Sf3b3|Sfmbt1|Sin3a|Slain1|Slc26a3|Slc38a4|Slc5a3|Snap23|Sp4|Spc24|Spred1|Srgap3|Srpk2|Srpr|Ssbp1|Stard4|Sub1|Sumf1|Sybu|Tanc2|Tbl1xr1|Tcf4|Tenm3|Tet2|Tex2|Tgfbr1|Thoc6|Timm9|Tle1|Tmem106a|Tmem161b|Tmem184b|Tmem218|Tmtc2|Trappc8|Trim2|Trip12|Trove2|Trpm3|Trps1|Tshz3|Ttc33|Ttc9|Ube2i|Ube2j1|Ubl3|Ubn2|Ubxn7|Uchl5|Usp45|Utp15|Vps29|Wdfy3|Xiap|Yy1|Zbtb34|Zdhhc21|Zkscan2|Zmym3|Zrsr2
Down_LPS-RVista_TFsites.txt	RVista_TFsites	HIF1	48	1091	3174	4.39963	34.373	2.61741	0.0117989	0.0215458	CDP|CEBPE|Cdx-1|Cdx-2|Dbx-2|E2F|E2F1|ER|ERalpha|FOX|FOXD3|FOXJ2|HIF-2alpha|HLF|HNF-1A|HNF-1alpha|HNF3alpha|HOXA10|HOXB13|HOXB6|HOXB8|HOXD8|Hand1:E47|IRF-7|IRX4|Isl2|Myc|N-Myc|NKX2B|Nanog|Ncx|Nkx2-1|Nkx2-4|Nkx2-9|Oct-6|PARP|Pax-3|Pbx|Poly|REX1|Rhox11|STAT|STAT1|STAT3|TATA|VDR|XBP1|ZBED6|c-Maf|c-Myc:Max|ipf1|mef2A	Arnt|Stra13	Bmi1|Bmpr2|Ccne2|Cdk13|Dnajc16|Dyrk1a|Eif2ak3|Elavl4|Fam168a|Foxf2|Fryl|Gna13|Gtf2h1|Hecw2|Hif1a|Hmgb1|Igf2bp3|Ints9|Med13|Med13l|Megf9|Mllt10|Msl3|Mtdh|Myo10|Nfat5|Nfatc3|Nfia|Nfil3|Nsd1|Onecut2|Polr3e|Psmc6|Ptprm|Rapgef2|Sfmbt1|Slc25a36|Tcerg1|Tcf4|Tet2|Thoc6|Tle1|Trappc8|Trove2|Trps1|Tshz3|Ube2j1|Xiap
Down_LPS-RVista_TFsites.txt	RVista_TFsites	Pet-1	210	6101	18826	3.44206	32.4073	2.61586	0.00821585	0.016553	E2F|ELF1|ERG|ERalpha|Ets2|Fli-1|Pax-3|REX1|RFX1|VDR|c-Maf|c-ets-1	Erm|Net|SAP1A|STAT3:STAT3	Abca5|Abcb7|Abhd2|Adal|Aga|Ago1|Ammecr1|Ankrd17|Ankrd40|Ankrd44|Ankzf1|Aox1|Arhgap18|Arhgef12|Arhgef6|Armc2|Auts2|Bach1|Bbx|Bcap29|Bet1|Bmi1|Bmpr2|Ccnd3|Ccne2|Ccnj|Cdh6|Cdk13|Cds2|Cebpd|Chd9|Col4a3|Col6a3|Creb1|Csnk1a1|Dclk1|Ddx17|Ddx6|Dennd4a|Dner|Dock5|Dpp8|Dpysl2|Dyrk1a|Efhd2|Eif3j1|Eif4a2|Elavl4|Etv5|Exosc9|Faf2|Fam120a|Fam168a|Fam83d|Fancl|Fbrsl1|Fbxw4|Fgfr1|Fgfr1op2|Fntb|Foxf2|Foxj2|Frk|Frs2|Fryl|Fubp1|Gcn1l1|Gigyf2|Gipc1|Gls|Gna13|Gnptab|Gosr2|Got2|Gpcpd1|Gtf2h1|Hdac1|Hecw2|Hif1a|Hmgb1|Ick|Idh1|Igf1|Igf2bp3|Ikzf2|Ints9|Iqch|Isg20|Itgb1|Kif1b|Kif3c|Kras|Laptm4b|Lifr|Lrp8|Ltn1|M6pr|Macrod2|Maml1|Map3k14|Mat2a|Mbnl3|Me2|Med13|Med13l|Mef2a|Megf9|Mllt10|Mnat1|Msl3|Mtdh|Myo10|Mzt1|Ncoa2|Ncor1|Nfat5|Nfatc3|Nfia|Nfil3|Nfkb1|Nfkbiz|Nhsl2|Nkrf|Nsd1|Nsun6|Onecut2|Osbpl11|Pan3|Pask|Pgap1|Phf20l1|Pip4k2a|Pja1|Polr3e|Ppm1b|Ppp1r9a|Prpf4b|Psmc6|Ptk2b|Rab8b|Ralgapb|Rap2a|Rapgef2|Rapgef6|Rbbp5|Rbm12|Rfx7|Rin2|Rock2|Secisbp2l|Sestd1|Sf3b3|Sfmbt1|Sin3a|Slain1|Slc26a3|Slc39a6|Slc5a3|Snap23|Sp4|Spred1|Srgap3|Srpk2|Srpr|Srsf1|Stard4|Sub1|Sumf1|Tbl1xr1|Tcea1|Tcerg1|Tcf4|Tenm3|Tet2|Tex2|Tgfbr1|Thoc6|Timm9|Tle1|Tmem106a|Tmem161b|Tmem184b|Tmem218|Tmtc2|Tpd52l2|Trappc8|Trip10|Trip12|Trove2|Trpm3|Trps1|Tshz3|Ttc33|Ttc9|Ube2j1|Ube2v1|Ubl3|Ubn2|Uchl5|Utp15|Vps29|Wdfy3|Xiap|Yif1a|Yy1|Zbtb34|Zdhhc21|Zmat3|Zmym3|Zrsr2
Down_LPS-RVista_TFsites.txt	RVista_TFsites	Ik-3	91	2321	7701	3.92072	30.1389	2.61014	0.0102944	0.0198613	Bcl-6|CDP|CEBPE|Dbx-2|E2F|E2F1|ELF1|ERG|ERalpha|FOX|FOXD3|Fli-1|HNF-1A|HNF-1alpha|HNF-3gamma|HNF3alpha|HOXA10|HOXA7|HOXB6|HOXB8|HOXC6|HOXD8|IRF-1|IRX4|Isl2|MRF-2|NF-AT|Nanog|Ncx|Nkx1-1|Nkx1-2|Nkx2-3|Nkx2-9|OG-2|Oct-6|Pax-3|Pbx|Poly|RFX1|SP1|STAT|STAT1|STAT3|TATA|VDR|c-Maf|mef2A|pax6		Abcb7|Abhd2|Adck2|Ammecr1|Ankzf1|Arhgap18|Arhgef12|Arhgef6|Armc2|Auts2|Bbx|Bet1|Bmi1|Bmpr2|Ccnd3|Ccne2|Cdh6|Cebpd|Cmpk1|Col4a3bp|Col6a3|Creb1|Dennd4a|Dpp8|Dyrk1a|Elavl4|Etv5|Ezh1|Fam168a|Fbxw4|Fgfr1|Fgfr1op2|Foxf2|Frk|Frs2|Gigyf2|Gna13|Hecw2|Igf1|Igf2bp3|Ikzf2|Ints9|Iqch|Isg20|Itgb1|Kif1b|Laptm4b|Lifr|Macrod2|Maml1|Mat2a|Med13|Med13l|Mef2a|Megf9|Mllt10|Mmgt1|Msl3|Myo10|Ncor1|Nfat5|Nfia|Nfil3|Nfkb1|Nfkbiz|Nhsl2|Nkrf|Onecut2|Ppm1b|Ppp1r9a|Rab8b|Ralgapb|Rapgef2|Rin2|Sf3b3|Sin3a|Slc30a4|Spred1|Tbl1xr1|Tcf4|Tgfbr1|Thoc6|Trip10|Trpm3|Trps1|Tshz3|Ttc9|Ubl3|Uchl5|Yif1a|Zbtb34
Down_LPS-RVista_TFsites.txt	RVista_TFsites	OCT-x	66	1596	5494	4.13534	29.0499	2.60088	0.0109973	0.0207053	Barx-2|Barx1|Bcl-6|Brn-4|Bsx|C/EBPgamma|CDP|CEBPE|CHOP:C/EBPalpha|Cdc5|Cdx-1|Cdx-2|DMRT4|Dax1|Dbx-2|Dlx-2|E2F|E2F1|ER|ERG|ERalpha|FOX|FOXD3|FOXJ2|FOXM1|GTF2IRD1-isoform2|HLF|HMX1|HNF-1A|HNF-1alpha|HNF-3gamma|HNF3alpha|HNF3beta|HOXA10|HOXA4|HOXA7|HOXB13|HOXB3|HOXB6|HOXB7|HOXB8|HOXB9|HOXC-8|HOXC5|HOXC6|HOXC9|HOXD13|HOXD3|HOXD8|Hand1:E47|Homez|IRF|IRF-1|IRF-7|IRX4|Isl2|LH-2|Lbx2|Lhx9|MRF-2|Mox1|NF-kappaB|NKX2B|Nanog|Ncx|Nkx1-1|Nkx1-2|Nkx2-1|Nkx2-3|Nkx2-4|Nkx2-9|Nkx5-1|Nkx5-2|Nkx6-2|Nkx6-3|OG-2|Oct-6|Octamer|PARP|PITX1|PSX1|Pax-3|Pbx|REX1|RFX1|Rhox11|SF1|SOX5|STAT|STAT1|STAT3|TATA|VDR|Vax-1|ZBED6|c-Maf|ipf1|lhx6.1|mef2A|pax6		Aga|Ammecr1|Ankrd17|Arhgef12|Arhgef6|Auts2|Bbx|Bcap29|Bmpr2|Cbx2|Ccnj|Cdh6|Chd9|Creb1|Dclk1|Elavl4|Epc1|Etv5|Ezh1|Fgfr1op2|Fntb|Foxf2|Frk|Frs2|Gls|Gtf3c3|Hif1a|Igf1|Igf2bp3|Ikzf2|Ints9|Laptm4b|Maml1|Me2|Megf9|Mllt10|Msl3|Mtdh|Nfia|Nfkbiz|Nhsl2|Onecut2|Ormdl1|Pan3|Pcm1|Phf20l1|Pja1|Ppm1b|Rap2a|Sf3b3|Slain1|Srpk2|Sybu|Tcf4|Tgfbr1|Tmem106a|Tmem218|Tmtc2|Trove2|Trpm3|Trps1|Ttc33|Ubn2|Uchl5|Wdfy3|Zrsr2
Down_LPS-RVista_TFsites.txt	RVista_TFsites	Cdx-2	266	8134	25776	3.27022	31.5565	2.60084	0.0070509	0.014638	CDP|CEBPE|FOXD3|HNF-1A|HNF-1alpha|HOXA10|Isl2|Ncx|Pax-3|Pbx|VDR	AFP1|ALX-3|ATF|ATF2:c-Jun|ATF5|Alx-4|Arnt|Arx|Barbie|Barhl2|Brn-2|Brn-3c|C/EBP|CART1|CHX10|DEC|DMRT1|DMRT2|Dlx-1|Dlx7|En-1|En-2|Esx1|Evx-1|Evx2|FOXO3|Freac-2|Freac-4|GR|Gfi1b|HB9|HFH1|HFH3|HFH4|HFH8|HIF-2alpha|HIF1|HNF6|HOXA1|HOXA3|HOXD12|HSF1|HoxA2|Hoxd9|ICSBP|IRF-4|ISL1|K-2b|LHX3b|Lhx3|Lhx3a|Lhx5|MEF-2D|MEIS1A:HOXA9|MRG2|Meis1|Meis2|Msx-3|Nkx6-2|OCT-x|OTP|Oct-2|PMX2A|PMX2B|POU2F3|PREP1|Prop-1|S8|SOX|SOX17|SOX2|SREBP-1|STAT3:STAT3|Shox2|Stra13|TCF-4|TEF|TGIF1|TGIF2|TTF1|Tal-1beta:E47|Tal-1beta:ITF-2|Vax-2|Vsx1|XFD-1|XFD-2|ZNF333|dlx-3|lmx1b|rax|six4|v-Myb	Abca5|Abcb7|Abhd2|Actr2|Adal|Adat1|Adck2|Aga|Ago1|Ammecr1|Ankrd17|Ankrd40|Ankrd44|Ankzf1|Aox1|Arhgap18|Arhgef12|Arhgef6|Armc2|Atp2b1|Atxn7|Auts2|Bach1|Bag3|Bbx|Bcap29|Bet1|Bmi1|Bmpr2|Cav2|Cbx2|Ccnd3|Ccne2|Ccnj|Cd28|Cd86|Cdh6|Cdk13|Cds2|Cebpd|Cflar|Chd9|Cisd2|Cmpk1|Col4a3|Col4a3bp|Col6a3|Creb1|Csmd1|Csnk1a1|Dclk1|Ddx17|Ddx6|Dennd4a|Dlgap2|Dnajc16|Dner|Dock5|Dpp8|Dpysl2|Dyrk1a|Efhd2|Eif2ak3|Eif3j1|Eif4a2|Elavl4|Epc1|Etv5|Exosc9|Ezh1|Fam120a|Fam168a|Fam83d|Fancl|Fbxw4|Fgfr1|Fgfr1op2|Fgfr4|Fntb|Foxf2|Foxj2|Frk|Frs2|Fryl|Fsd1l|Fubp1|Gcn1l1|Gigyf2|Glrx|Gls|Gna13|Gosr2|Got2|Gpcpd1|Gphn|Gtf2h1|Gtf3c3|Hdac1|Hdac8|Hecw2|Hif1a|Hmgb1|Ick|Idh1|Igf1|Igf2bp3|Ikzf2|Ints9|Iqch|Isg20|Itch|Itgb1|Kif1b|Kif3c|Kras|Laptm4b|Laptm5|Lifr|Lipt2|Lrp8|Lrrc40|M6pr|Macrod2|Magohb|Maml1|Map3k14|Mat2a|Mbnl3|Me2|Med13|Med13l|Mef2a|Megf9|Mllt10|Mmgt1|Mnat1|Msl3|Mtdh|Myef2|Myo10|Myo5a|Mzt1|Ncoa2|Ncor1|Nfat5|Nfatc3|Nfia|Nfil3|Nfkb1|Nfkbiz|Nhsl2|Nkrf|Nlrp10|Nsd1|Nsun6|Onecut2|Ormdl1|Osbpl11|Otud6b|Pan3|Pask|Pcm1|Pgap1|Phf20l1|Pip4k2a|Pja1|Plekhb2|Polr3e|Pphln1|Ppm1b|Ppp1r9a|Prkg1|Prpf4b|Psd3|Psmc6|Ptk2b|Ptprm|Rab8b|Ralgapb|Rap2a|Rapgef2|Rapgef6|Rbbp5|Rbm12|Rfx7|Rin2|Rnpc3|Rock2|Saal1|Sbno1|Scp2|Secisbp2l|Sestd1|Sf3b3|Sfmbt1|Sin3a|Slain1|Slc25a36|Slc26a3|Slc38a4|Slc39a6|Slc5a3|Smarcad1|Snap23|Sp4|Spc24|Spred1|Srgap3|Srpk2|Srpr|Srsf1|Ssbp1|Stard4|Sub1|Sumf1|Sybu|Taf1b|Tanc2|Tardbp|Tbl1xr1|Tcerg1|Tcf4|Tenm3|Tet2|Tex2|Tgfbr1|Thoc6|Timm44|Timm9|Tle1|Tmem106a|Tmem161b|Tmem184b|Tmem218|Tmem231|Tmtc2|Tpd52l2|Trappc8|Trim2|Trip10|Trip12|Trove2|Trpm3|Trps1|Tshz3|Ttc33|Ttc9|Ube2j1|Ube2v1|Ubl3|Ubn2|Ubxn7|Uchl5|Usp45|Utp15|Vps29|Wdfy3|Xiap|Yif1a|Yy1|Zbtb34|Zdhhc21|Zkscan2|Zmat3|Zmym3|Zrsr2
Down_LPS-RVista_TFsites.txt	RVista_TFsites	AREB6	124	3322	11065	3.73269	30.0226	2.59941	0.0100377	0.0195736	CDP|CEBPE|Cdx-1|DMRT5|Dax1|Dbx-2|E2F|E2F1|ERalpha|HNF-1A|HNF-1alpha|HOXA10|HOXA7|HOXB6|HOXD8|Hand1:E47|Isl2|Nanog|Ncx|Nkx2-3|Nkx2-9|Oct-6|Pax-3|Pbx|Poly|RFX1|SP1|TBX5|VDR|c-Maf|c-Myc:Max|ipf1|pax6		Actr2|Adam22|Aga|Ago1|Ammecr1|Ankrd17|Ankrd40|Ankrd44|Arhgef12|Armc2|Atxn7|Bach1|Bag3|Bbx|Bmi1|Cbx2|Ccnd3|Ccne2|Ccnj|Cmpk1|Col4a3|Col4a3bp|Col6a3|Csmd1|Dner|Dock5|Dpp8|Dpysl2|Efhd2|Eif4a2|Elavl4|Epc1|Etv5|Fam168a|Fam83d|Fancl|Fgfr1|Fgfr1op2|Fgfr4|Foxf2|Frs2|Fryl|Gna13|Got2|Hdac1|Hdac8|Hecw2|Hif1a|Idh1|Igf1|Igf2bp3|Ints9|Iqch|Itch|Kras|Lifr|Map3k14|Mat2a|Mbnl3|Med13|Mef2a|Megf9|Mllt10|Mnat1|Nfat5|Nfatc3|Nfia|Nfil3|Nfkb1|Nfkbiz|Nhsl2|Nsd1|Nsun6|Onecut2|Pan3|Pja1|Ppm1b|Ppp1r9a|Prkg1|Rab8b|Ralgapb|Rap2a|Rfx7|Rock2|Saal1|Sf3b3|Sfmbt1|Sin3a|Slain1|Slc26a3|Slc5a3|Sp4|Ssbp1|Sybu|Tbl1xr1|Tcf4|Tex2|Tgfbr1|Thoc6|Tle1|Tmem106a|Tmem161b|Tmem184b|Tmem218|Tmtc2|Tpd52l2|Trip10|Trip12|Trove2|Trpm3|Trps1|Tshz3|Ttc9|Ube2i|Ube2j1|Uchl5|Utp15|Vps29|Wdfy3|Yif1a|Zbtb34|Zdhhc21|Zmym3|Zrsr2
Down_LPS-RVista_TFsites.txt	RVista_TFsites	CNOT3	192	5500	15767	3.49091	34.883	2.59762	0.00927195	0.0182761	E2F|ERalpha|Pax-3|VDR|c-Maf	UF1H3BETA	Adam22|Ago1|Ankrd17|Ankrd40|Ankrd44|Ankzf1|Arhgap18|Arhgef12|Armc2|Auts2|Bach1|Bag3|Bbx|Bet1|Bmi1|Bmpr2|Cbx2|Ccnd3|Ccne2|Cdh6|Cdk13|Cebpd|Chd9|Cisd2|Col4a3|Col4a3bp|Creb1|Csmd1|Csnk1a1|Ddx6|Dennd4a|Dnajc16|Dner|Dock5|Dpp8|Dpysl2|Dyrk1a|Efhd2|Eif2ak3|Eif4a2|Elavl4|Epc1|Etv5|Ezh1|Faf2|Fam120a|Fam168a|Fam83d|Fbrsl1|Fbxw4|Fgfr1|Fgfr1op2|Fgfr4|Fntb|Foxf2|Foxj2|Frs2|Fryl|Fsd1l|Fubp1|Gcn1l1|Gigyf2|Gipc1|Gna13|Gnptab|Gpcpd1|Gtf3c3|Hdac1|Hecw2|Hif1a|Hmgb1|Ick|Idh1|Igf1|Igf2bp3|Ikzf2|Ints9|Iqch|Itgb1|Kif1b|Kif3c|Kras|Lipt2|Lrp8|Ltn1|M6pr|Macrod2|Maml1|Map3k14|Mat2a|Mbnl3|Me2|Med13|Med13l|Mef2a|Megf9|Mllt10|Mmgt1|Msl3|Mtdh|Myo10|Myo5a|Mzt1|Ncoa2|Ncor1|Nfat5|Nfatc3|Nfia|Nfil3|Nfkb1|Nfkbiz|Nhsl2|Nkrf|Nsd1|Onecut2|Pan3|Pask|Pgap1|Phf20l1|Pip4k2a|Pja1|Polr3e|Ppm1b|Ppp1r9a|Prkg1|Prpf4b|Psmc6|Ptprm|Rab8b|Ralgapb|Rap2a|Rapgef6|Rbbp5|Rfx7|Rnf126|Rock2|Sestd1|Sfmbt1|Sin3a|Slain1|Slc30a4|Slc39a6|Slc5a3|Smarcad1|Snap23|Sp4|Spc24|Spred1|Sqle|Srgap3|Srsf1|Stard4|Tardbp|Tbl1xr1|Tcerg1|Tcf4|Tet2|Tex2|Tgfbr1|Thoc6|Timm9|Tle1|Tmem161b|Tmem184b|Tmem231|Tmtc2|Tpd52l2|Trappc8|Trip10|Trip12|Trove2|Trpm3|Trps1|Tshz3|Ttc9|Ube2i|Ube2j1|Ubl3|Ubn2|Ubxn7|Uchl5|Usp45|Utp15|Vps29|Wdfy3|Wdr33|Xiap|Yif1a|Yy1|Zbtb34|Zkscan2|Zmym3
Down_LPS-RVista_TFsites.txt	RVista_TFsites	Lhx3a	118	3144	10666	3.75318	29.4768	2.57242	0.0109877	0.0207053	Barx-2|Brn-4|CDP|CEBPE|Cdc5|Cdx-1|Cdx-2|DMRT4|Dbx-2|Dlx-1|E2F|E2F1|ERalpha|FOXD3|HNF-1A|HNF-1alpha|HNF3alpha|HOXA10|HOXA3|HOXA4|HOXA7|HOXB6|HOXB7|HOXB8|HOXC6|HOXC9|HOXD3|HOXD8|IRX4|Isl2|MRF-2|Mox1|Nanog|Ncx|Nkx1-1|Nkx1-2|Nkx2-3|Nkx2-9|Nkx6-2|Oct-6|PSX1|Pax-3|Pbx|TATA|VDR|Vax-1|ipf1|mef2A|pax6		Abca5|Abcb7|Abhd2|Adal|Aga|Ammecr1|Ankrd40|Arhgap18|Armc2|Atp2b1|Atxn7|Auts2|Bach1|Bbx|Bcap29|Bet1|Bmi1|Bmpr2|Cav2|Cbx2|Ccnj|Cdh6|Cdk13|Col4a3|Col4a3bp|Csmd1|Dclk1|Ddx6|Dennd4a|Eif3j1|Elavl4|Epc1|Etv5|Ezh1|Fam83d|Fancl|Fbxw4|Foxf2|Foxj2|Frs2|Fubp1|Hif1a|Hmgb1|Igf1|Igf2bp3|Ikzf2|Ints9|Iqch|Itgb1|Kif1b|Kras|Laptm5|Magohb|Maml1|Mat2a|Mbnl3|Me2|Med13|Med13l|Megf9|Mllt10|Msl3|Mtdh|Myef2|Myo10|Mzt1|Ncoa2|Nfat5|Nfatc3|Nfia|Nfkbiz|Nhsl2|Nkrf|Nsun6|Onecut2|Pcm1|Pip4k2a|Pja1|Ppp1r9a|Prkg1|Psmc6|Rab8b|Ralgapb|Rapgef2|Rock2|Sbno1|Sestd1|Sfmbt1|Sin3a|Slain1|Slc26a3|Srpk2|Srpr|Sub1|Sybu|Tanc2|Tbl1xr1|Tcerg1|Tcf4|Tet2|Tex2|Tgfbr1|Thoc6|Tle1|Tmem106a|Tmem218|Tmtc2|Trpm3|Trps1|Ttc33|Ttc9|Ube2j1|Ubn2|Uchl5|Usp45|Wdfy3|Zbtb34|Zrsr2
Down_LPS-RVista_TFsites.txt	RVista_TFsites	OC-2	62	1488	5122	4.16667	29.0512	2.56953	0.0139591	0.024586	Brn-4|C/EBPgamma|CDP|CEBPE|Cdc5|Cdx-1|DMRT4|DMRT5|Dbx-2|E2F1|ERalpha|FOX|FOXD3|HLF|HNF-1A|HNF-1alpha|HNF3alpha|HOXA10|HOXA7|HOXB6|HOXB8|HOXC6|HOXC9|HOXD3|HOXD8|Hand1:E47|IRX4|Isl2|Mox1|NKX6.1|Nanog|Ncx|Nkx2-3|Nkx2-9|Nkx6-3|Oct-6|PITX1|PSX1|Pax-3|Pbx|RFX1|SP1|SRF|STAT3|TATA|VDR|Vax-1|c-Maf|c-ets-1|ipf1|mef2A|pax6		Ammecr1|Aox1|Arhgap18|Arhgef12|Arhgef6|Atp2b1|Bag3|Bbx|Cav2|Cdh6|Col4a3bp|Dpp8|Dyrk1a|Elavl4|Etv5|Fgfr4|Frs2|Gphn|Gtf2h1|Hdac8|Hmgb1|Idh1|Igf2bp3|Ints9|Itgb1|Kras|Lifr|Map3k14|Mbnl3|Med13|Mllt10|Myo10|Ncoa2|Ncor1|Nfia|Nfil3|Nhsl2|Nsun6|Onecut2|Pja1|Plaur|Ppm1b|Rfx7|Rin2|Slain1|Slc26a3|Sp4|Srpk2|Sybu|Tcerg1|Tenm3|Tgfbr1|Tle1|Tmem106a|Tmtc2|Trpm3|Trps1|Tshz3|Ube2j1|Utp15|Vps29|Zkscan2
Down_LPS-RVista_TFsites.txt	RVista_TFsites	ERG	259	7867	25343	3.29223	31.0421	2.56481	0.00939166	0.0184455	ERalpha|Pax-3|VDR	AFP1|CHX10|Cphx|DMRT1|DMRT2|DMRT3|E4BP4|ERF|Erm|FOXO3|Freac-4|GABP|GABP-beta|GR|Gfi1b|HNF6|HOXA1|HOXA11|HOXC10|HOXC11|HOXC12|HOXD11|HOXD12|ICSBP|Ik-3|Irx2|MEIS1A:HOXA9|MYF|Meis2|Net|OCT-x|POU2F3|PREP1|Pet-1|RORalpha1|Rb:E2F-1:DP-1|SAP1A|SOX|SOX17|SPI-B|SPI1|STAT3:STAT3|TGIF2|Tal-1beta:E47|Tal-1beta:ITF-2|VBP|XFD-1|ZNF219|v-Myb	Abca5|Abcb7|Abhd2|Adal|Adam22|Adck2|Aga|Ago1|Ammecr1|Ankrd17|Ankrd40|Ankrd44|Ankzf1|Aox1|Arhgap18|Arhgef12|Arhgef6|Armc2|Atp2b1|Atxn7|Auts2|Bach1|Bbx|Bcap29|Bet1|Bmi1|Bmpr2|Cav2|Cbx2|Ccnd3|Ccne2|Ccnj|Cd28|Cd86|Cdh6|Cdk13|Cds2|Cebpd|Chd9|Cisd2|Cmpk1|Col4a3|Col4a3bp|Col6a3|Creb1|Csmd1|Csnk1a1|Dclk1|Ddx17|Ddx6|Dennd4a|Dlgap2|Dnajc16|Dner|Dock5|Dpp8|Dpysl2|Dyrk1a|Efhd2|Eif2ak3|Eif3j1|Eif4a2|Elavl4|Epc1|Etv5|Exosc9|Ezh1|Faf2|Fam120a|Fam168a|Fam83d|Fancl|Fbrsl1|Fbxw4|Fgfr1|Fgfr1op2|Fntb|Foxf2|Foxj2|Frk|Frs2|Fryl|Fsd1l|Fubp1|Gcn1l1|Gigyf2|Gipc1|Gls|Gna13|Gnptab|Gosr2|Got2|Gpcpd1|Gphn|Gtf2h1|Gtf3c3|Hdac1|Hdac8|Hecw2|Hif1a|Hmgb1|Ick|Idh1|Igf1|Igf2bp3|Ikzf2|Ints9|Iqch|Isg20|Itch|Itgb1|Itm2c|Kif1b|Kif3c|Kras|Laptm4b|Laptm5|Lifr|Lipt2|Lrp8|Lrrc40|Ltn1|M6pr|Macrod2|Magohb|Maml1|Map3k14|Mat2a|Mbnl3|Me2|Med13|Med13l|Mef2a|Megf9|Mllt10|Mmgt1|Mnat1|Msl3|Mtdh|Myef2|Myo10|Myo5a|Mzt1|Ncoa2|Ncor1|Nfat5|Nfatc3|Nfia|Nfil3|Nfkb1|Nfkbiz|Nhsl2|Nkrf|Nlrp10|Nsd1|Nsun6|Onecut2|Ormdl1|Osbpl11|Pan3|Pask|Pcm1|Pgap1|Phf20l1|Pip4k2a|Pja1|Plaur|Polr3e|Pphln1|Ppm1b|Ppp1r9a|Prkg1|Prpf4b|Psd3|Psmc6|Ptk2b|Ptprm|Rab8b|Ralgapb|Rap2a|Rapgef2|Rapgef6|Rbbp5|Rbm12|Rfx7|Rin2|Rnf126|Rock2|Saal1|Scp2|Secisbp2l|Sestd1|Sf3b3|Sfmbt1|Sin3a|Slain1|Slc26a3|Slc30a4|Slc38a4|Slc39a6|Slc5a3|Snap23|Sp4|Spred1|Srgap3|Srpk2|Srpr|Srsf1|Ssbp1|Stard4|Sub1|Sumf1|Sybu|Tanc2|Tardbp|Tbl1xr1|Tcea1|Tcerg1|Tcf4|Tenm3|Tet2|Tex2|Tgfbr1|Thoc6|Timm9|Tle1|Tmem106a|Tmem161b|Tmem184b|Tmem218|Tmtc2|Tpd52l2|Trappc8|Trim2|Trip10|Trip12|Trove2|Trpm3|Trps1|Tshz3|Ttc33|Ttc9|Ube2j1|Ube2v1|Ubl3|Ubn2|Uchl5|Utp15|Vps29|Wdfy3|Xiap|Yif1a|Yy1|Zbtb34|Zdhhc21|Zkscan2|Zmat3|Zmym3|Zrsr2
Down_LPS-RVista_TFsites.txt	RVista_TFsites	SZF1-1	202	5845	18931	3.45595	30.8753	2.55922	0.0113433	0.0211026	CEBPE|E2F|ERalpha|Pax-3|VDR|c-Maf		Abca5|Abcb7|Abhd2|Adal|Adam22|Aga|Ago1|Ammecr1|Ankrd17|Ankrd40|Ankrd44|Ankzf1|Arhgap18|Arhgef12|Arhgef6|Armc2|Atxn7|Auts2|Bach1|Bbx|Bmi1|Bmpr2|Cav2|Cbx2|Ccnd3|Ccne2|Ccnj|Cd28|Cdh6|Cdk13|Cebpd|Chd9|Col4a3|Col4a3bp|Col6a3|Creb1|Csmd1|Csnk1a1|Dclk1|Dennd4a|Dnajc16|Dner|Dock5|Dpp8|Dpysl2|Dyrk1a|Efhd2|Eif2ak3|Eif4a2|Elavl4|Etv5|Ezh1|Fam120a|Fam168a|Fam83d|Fbrsl1|Fbxw4|Fgfr1|Fgfr4|Fntb|Foxf2|Foxj2|Frk|Frs2|Fryl|Fsd1l|Fubp1|Gcn1l1|Gigyf2|Gls|Gna13|Gnptab|Gosr2|Gtf2h1|Gtf3c3|Hdac1|Hecw2|Hif1a|Hmgb1|Ick|Igf1|Igf2bp3|Ikzf2|Ints9|Iqch|Isg20|Itgb1|Kif1b|Kif3c|Kras|Lifr|Lrp8|M6pr|Macrod2|Maml1|Map3k14|Mat2a|Mbnl3|Med13|Med13l|Mef2a|Megf9|Mllt10|Mmgt1|Msl3|Mtdh|Myo5a|Mzt1|Ncoa2|Ncor1|Nfat5|Nfatc3|Nfia|Nfkb1|Nfkbiz|Nhsl2|Nkrf|Nlrp10|Nsd1|Onecut2|Pan3|Pask|Pcm1|Pgap1|Pip4k2a|Pja1|Polr3e|Ppm1b|Ppp1r9a|Prkg1|Prpf4b|Psmc6|Ptk2b|Ptprm|Rab8b|Ralgapb|Rap2a|Rapgef2|Rbbp5|Rbm12|Rfx7|Rin2|Rnf126|Rock2|Sestd1|Sf3b3|Sfmbt1|Sin3a|Slain1|Slc30a4|Slc38a4|Slc39a6|Slc5a3|Sp4|Spc24|Spred1|Srgap3|Srpk2|Srpr|Srsf1|Ssbp1|Stard4|Sub1|Sybu|Tbl1xr1|Tcea1|Tcf4|Tenm3|Tet2|Tgfbr1|Thoc6|Tle1|Tmem161b|Tmem184b|Tmem218|Tmem231|Tmtc2|Tpd52l2|Trim2|Trip12|Trove2|Trpm3|Trps1|Tshz3|Ttc9|Ube2i|Ube2j1|Ubl3|Ubn2|Ubxn7|Uchl5|Usp45|Utp15|Vps29|Wdfy3|Xiap|Yif1a|Yy1|Zbtb34|Zdhhc21|Zmat3|Zmym3
Down_LPS-RVista_TFsites.txt	RVista_TFsites	Irx-3	170	4789	15642	3.5498	30.6163	2.55521	0.0108951	0.0207053	CDP|CEBPE|Dbx-2|E2F|E2F1|ERalpha|HNF-1A|HNF-1alpha|HOXA10|HOXB6|HOXD8|IRX4|Isl2|NF-kappaB|Ncx|Nkx1-1|Oct-6|Pax-3|Pbx|RFX1|STAT3|VDR|c-Maf|pax6	Irx2	Abca5|Abcb7|Abhd2|Adam22|Aga|Ago1|Ammecr1|Ankrd17|Ankrd44|Ankzf1|Arhgap18|Arhgef6|Armc2|Atp2b1|Atxn7|Auts2|Bach1|Bbx|Bcap29|Bet1|Bmi1|Bmpr2|Cav2|Cbx2|Ccnd3|Ccnj|Cd28|Cd86|Cdh6|Chd9|Col6a3|Creb1|Csmd1|Csnk1a1|Dennd4a|Dner|Dpp8|Dpysl2|Efhd2|Eif2ak3|Eif3j1|Eif4a2|Elavl4|Epc1|Etv5|Ezh1|Fam120a|Fam168a|Fam83d|Fbxw4|Fgfr1|Fgfr1op2|Fntb|Foxf2|Foxj2|Frk|Frs2|Fryl|Gcn1l1|Gna13|Gphn|Gtf3c3|Hdac8|Hecw2|Hmgb1|Ick|Igf1|Igf2bp3|Ikzf2|Ints9|Isg20|Itgb1|Kif1b|Lifr|Macrod2|Magohb|Maml1|Map3k14|Mat2a|Mbnl3|Me2|Med13|Mef2a|Megf9|Mllt10|Mmgt1|Mnat1|Msl3|Myo10|Mzt1|Ncoa2|Ncor1|Nfat5|Nfatc3|Nfia|Nfil3|Nfkbiz|Nhsl2|Nsd1|Nsun6|Onecut2|Ormdl1|Osbpl11|Pan3|Pask|Pcm1|Phf20l1|Pja1|Pphln1|Ppm1b|Ppp1r9a|Prkg1|Psmc6|Ptk2b|Ptprm|Rab8b|Ralgapb|Rap2a|Rapgef2|Rapgef6|Rbbp5|Rin2|Secisbp2l|Sf3b3|Sfmbt1|Slain1|Slc26a3|Slc30a4|Slc38a4|Slc39a6|Slc5a3|Snap23|Sp4|Spred1|Srgap3|Srpk2|Srpr|Sybu|Tardbp|Tbl1xr1|Tcerg1|Tcf4|Tex2|Tgfbr1|Thoc6|Timm9|Tle1|Tmem106a|Tmem161b|Tmem218|Tmtc2|Trip12|Trove2|Trpm3|Trps1|Tshz3|Ttc33|Ttc9|Ubl3|Ubn2|Uchl5|Utp15|Vps29|Wdfy3|Wdr33|Xiap|Zbtb34|Zdhhc21|Zmat3|Zrsr2
Down_LPS-RVista_TFsites.txt	RVista_TFsites	RORalpha	81	2040	6928	3.97059	29.4457	2.54501	0.0135832	0.0240793	AP-1|Bcl-6|CDP|CEBPE|DMRT4|DMRT5|Dax1|Dbx-2|E2F|ERalpha|FOXD3|GAF|GTF2IRD1-isoform2|HNF-1A|HNF-1alpha|HOXA10|HOXA4|HOXA7|HOXB13|HOXB6|HOXD8|Hand1:E47|IRF-7|Isl2|LXRbeta:RXRalpha|NF-E2|NF-kappaB|Nanog|Ncx|Nkx1-1|Nkx1-2|Nkx2-3|Nkx2-4|Nkx2-9|Oct-6|PSX1|Pax-3|Pbx|RFX1|Rhox11|SF1|SP1|STAT|STAT3|TATA|VDR|ZBED6|c-Maf|ipf1|pax6		Aga|Ammecr1|Ankrd17|Ankrd40|Ankrd44|Aox1|Arhgef12|Arhgef6|Atxn7|Auts2|Bbx|Bmi1|Ddx6|Dpysl2|Efhd2|Eif3j1|Elavl4|Etv5|Fbrsl1|Fbxw4|Fntb|Foxf2|Gna13|Hif1a|Igf1|Ikzf2|Iqch|Itgb1|Laptm4b|Lifr|Macrod2|Magohb|Me2|Med13|Med13l|Megf9|Mmgt1|Ncoa2|Ncor1|Nfat5|Nfatc3|Nfia|Nhsl2|Nsun6|Onecut2|Pask|Pja1|Polr3e|Ppm1b|Psd3|Psmc6|Rapgef2|Rbm12|Rfx7|Rin2|Rock2|Sestd1|Sf3b3|Slain1|Slc38a4|Sp4|Spc24|Srgap3|Sybu|Tcf4|Tenm3|Tex2|Tgfbr1|Thoc6|Timm9|Tmem106a|Tmem161b|Tmtc2|Trps1|Ttc33|Ttc9|Ube2j1|Ubn2|Wdfy3|Xiap|Zdhhc21
Down_LPS-RVista_TFsites.txt	RVista_TFsites	Homez	230	6814	21710	3.3754	31.3865	2.5359	0.0115729	0.0213097	CDP|CEBPE|DMRT4|Dbx-2|E2F|ERalpha|FOXD3|HNF-1alpha|HNF3alpha|HOXA10|HOXA7|HOXB6|Nanog|Ncx|Nkx2-3|Oct-6|PSX1|Pax-3|Pbx|VDR|c-Maf|ipf1|pax6	HOXD12|ICSBP|OCT-x|SOX17|Tal-1beta:E47	Abca5|Abcb7|Abhd2|Adal|Adat1|Adck2|Aga|Ago1|Ammecr1|Ankrd17|Ankrd40|Ankrd44|Aox1|Arhgap18|Arhgef12|Arhgef6|Armc2|Atp2b1|Atxn7|Auts2|Bach1|Bag3|Bbx|Bcap29|Bet1|Bmi1|Bmpr2|Cav2|Cbx2|Ccnd3|Ccnj|Cd28|Cd86|Cdh6|Cdk13|Cds2|Cebpd|Cflar|Chd9|Cmpk1|Col4a3|Col4a3bp|Col6a3|Creb1|Csmd1|Dclk1|Ddx17|Ddx6|Dennd4a|Dnajc16|Dner|Dock5|Dpp8|Dpysl2|Dyrk1a|Efhd2|Eif2ak3|Eif3j1|Eif4a2|Elavl4|Epc1|Etv5|Exosc9|Ezh1|Fam120a|Fam168a|Fam83d|Fancl|Fbxw4|Fgfr1|Fgfr1op2|Fntb|Foxf2|Foxj2|Frk|Frs2|Fryl|Fubp1|Gcn1l1|Gigyf2|Gls|Gna13|Gosr2|Got2|Gpcpd1|Gphn|Gtf2h1|Gtf3c3|Hdac1|Hdac8|Hecw2|Hif1a|Hmgb1|Ick|Idh1|Igf1|Igf2bp3|Ikzf2|Ints9|Isg20|Itgb1|Kif1b|Kras|Laptm4b|Lifr|Lrp8|M6pr|Macrod2|Magohb|Maml1|Map3k14|Mat2a|Mbnl3|Me2|Med13|Med13l|Mef2a|Megf9|Mllt10|Mmgt1|Mnat1|Msl3|Mtdh|Myef2|Myo10|Myo5a|Mzt1|Ncoa2|Ncor1|Nfat5|Nfatc3|Nfia|Nfil3|Nfkb1|Nfkbiz|Nhsl2|Nkrf|Nlrp10|Nsd1|Nsun6|Onecut2|Ormdl1|Pan3|Pcm1|Pgap1|Phf20l1|Pip4k2a|Pja1|Polr3e|Ppm1b|Ppp1r9a|Prkg1|Prpf4b|Psd3|Psmc6|Ptprm|Rab8b|Ralgapb|Rap2a|Rapgef2|Rapgef6|Rbbp5|Rfx7|Rin2|Rock2|Sbno1|Scp2|Secisbp2l|Sestd1|Sf3b3|Sfmbt1|Sin3a|Slain1|Slc26a3|Slc38a4|Smarcad1|Snap23|Sp4|Spc24|Spred1|Sqle|Srgap3|Srpk2|Srpr|Ssbp1|Stard4|Sub1|Sumf1|Sybu|Tbl1xr1|Tcerg1|Tcf4|Tenm3|Tet2|Tgfbr1|Thoc6|Timm9|Tle1|Tmem106a|Tmem161b|Tmem184b|Tmem218|Tmem231|Tmtc2|Tpd52l2|Trappc8|Trim2|Trip10|Trip12|Trove2|Trpm3|Trps1|Tshz3|Ttc33|Ttc9|Ube2j1|Ubl3|Ubn2|Uchl5|Usp45|Utp15|Vps29|Wdfy3|Xiap|Yif1a|Zbtb34|Zdhhc21|Zmat3|Zmym3|Zrsr2
Down_LPS-RVista_TFsites.txt	RVista_TFsites	E47	99	2577	8754	3.84168	29.438	2.5308	0.0129998	0.0231958	CEBPE|CTCF|E2A|E2F|E2F1|ERalpha|Hand1:E47|Lmo2|MyoD|Pax-3|RFX1|SP1|VDR|ZBED6|c-Maf|myogenin		Actr2|Aga|Ago1|Ankrd17|Ankrd40|Ankrd44|Arhgef12|Arhgef6|Atp2b1|Auts2|Bach1|Bag3|Bmi1|Bmpr2|Ccnd3|Ccnj|Cdh6|Col4a3|Csmd1|Csnk1a1|Dock5|Dyrk1a|Eif4a2|Elavl4|Epc1|Etv5|Ezh1|Fam168a|Fam83d|Fbrsl1|Fgfr1|Fgfr4|Fntb|Frk|Frs2|Fryl|Gigyf2|Gna13|Gnptab|Got2|Hecw2|Hif1a|Hmgb1|Igf1|Igf2bp3|Ikzf2|Ints9|Iqch|Itch|Itgb1|Kras|Macrod2|Maml1|Map3k14|Mbnl3|Med13|Megf9|Mllt10|Nfia|Nfil3|Nfkbiz|Nhsl2|Nsd1|Onecut2|Pan3|Pcm1|Phf20l1|Ppp1r9a|Rab8b|Ralgapb|Rfx7|Slain1|Slc5a3|Spred1|Srgap3|Ssbp1|Tcf4|Tet2|Tex2|Thoc6|Tmem184b|Tmem218|Tmtc2|Trip10|Trip12|Trove2|Trpm3|Trps1|Tshz3|Ttc9|Ube2i|Ube2j1|Ubl3|Uchl5|Utp15|Wdfy3|Wdr33|Yif1a|Zdhhc21
Down_LPS-RVista_TFsites.txt	RVista_TFsites	ATF5	116	3094	10182	3.74919	30.387	2.52544	0.012781	0.0229533	CDP|CEBPE|Cdc5|Cdx-1|Cdx-2|DMRT4|Dbx-2|E2F|ERalpha|FOX|FOXD3|HLF|HNF-1A|HNF-1alpha|HNF-3gamma|HNF3alpha|HOXA10|HOXA7|HOXB13|HOXB6|HOXB8|HOXC6|HOXC9|HOXD8|Hand1:E47|IRF-1|Isl2|NF-kappaB|Nanog|Ncx|Nkx1-1|Nkx1-2|Nkx2-3|Nkx2-9|OG-2|Oct-6|PSX1|Pax-3|Pbx|Poly|REX1|RFX1|Rhox11|STAT1|STAT3|TATA|VDR|Vax-1|c-Maf|ipf1|lhx6.1|pax6		Abca5|Abcb7|Abhd2|Ago1|Ammecr1|Ankzf1|Arhgef12|Arhgef6|Auts2|Bmi1|Bmpr2|Cd86|Cdh6|Cdk13|Cflar|Chd9|Cmpk1|Col6a3|Creb1|Ddx6|Dennd4a|Dock5|Dpysl2|Efhd2|Eif3j1|Elavl4|Etv5|Ezh1|Fam168a|Fntb|Foxf2|Foxj2|Frk|Fryl|Gna13|Gpcpd1|Gtf3c3|Hdac8|Hecw2|Hif1a|Ick|Igf1|Igf2bp3|Ikzf2|Ints9|Iqch|Isg20|Itch|Itgb1|Kif1b|Lrp8|Magohb|Maml1|Map3k14|Mat2a|Mbnl3|Med13|Med13l|Megf9|Mllt10|Mtdh|Mzt1|Ncoa2|Ncor1|Nfia|Nfil3|Nfkbiz|Nhsl2|Nsd1|Nsun6|Onecut2|Ormdl1|Pan3|Pask|Pcm1|Pgap1|Phf20l1|Ppp1r9a|Prkg1|Ptk2b|Ralgapb|Rapgef2|Rbm12|Rfx7|Rin2|Rock2|Secisbp2l|Sestd1|Sf3b3|Sfmbt1|Slain1|Slc39a6|Sp4|Spred1|Srgap3|Srpk2|Sumf1|Sybu|Tbl1xr1|Tcf4|Tenm3|Tet2|Tex2|Tgfbr1|Thoc6|Tle1|Tmem106a|Tmtc2|Tpd52l2|Trip10|Trps1|Tshz3|Ttc33|Ube2j1|Uchl5|Xiap
Down_LPS-RVista_TFsites.txt	RVista_TFsites	Obox3	183	5222	16482	3.5044	31.683	2.52422	0.0120201	0.0218766	CDP|CEBPE|ERalpha|HNF-1A|HNF-1alpha|HOXA10|HOXB6|HOXD8|Ncx|Nkx1-1|Obox2|Oct-6|PITX2|Pax-3|Pbx|VDR|c-Maf|ipf1		Abca5|Abcb7|Abhd2|Actr2|Adam22|Adat1|Adck2|Aga|Ago1|Ammecr1|Ankrd17|Ankrd40|Ankrd44|Ankzf1|Aox1|Arhgap18|Arhgef12|Arhgef6|Atxn7|Auts2|Bach1|Bag3|Bbx|Bmi1|Bmpr2|Cav2|Cbx2|Ccnd3|Ccnj|Cd28|Cd86|Cdh6|Cdk12|Cdk13|Cds2|Cflar|Chd9|Cmpk1|Col4a3|Col4a3bp|Creb1|Csmd1|Ddx17|Dennd4a|Dock5|Dpp8|Dpysl2|Dyrk1a|Eif3j1|Eif4a2|Elavl4|Etv5|Exosc9|Ezh1|Fam168a|Fam83d|Fbxw4|Fgfr4|Fntb|Foxf2|Foxj2|Frk|Frs2|Fryl|Fsd1l|Fubp1|Gcn1l1|Gigyf2|Gls|Gna13|Got2|Gpcpd1|Gtf3c3|Hdac1|Hmgb1|Ick|Igf1|Igf2bp3|Ikzf2|Ints9|Isg20|Itgb1|Itm2c|Kif1b|Kif3c|Kras|Laptm4b|Laptm5|Lifr|Magohb|Maml1|Mat2a|Mbnl3|Med13|Med13l|Mef2a|Megf9|Mllt10|Mmgt1|Msl3|Myo10|Ncoa2|Ncor1|Nfat5|Nfia|Nfkb1|Nhsl2|Nsd1|Nsun6|Onecut2|Osbpl11|Pcm1|Pgap1|Phf20l1|Pip4k2a|Pja1|Polr3e|Ppm1b|Ppp1r9a|Prkg1|Prpf4b|Psmc6|Rab8b|Rap2a|Rapgef2|Rapgef6|Rbbp5|Rbm12|Rfx7|Rin2|Rock2|Scp2|Sestd1|Sfmbt1|Slain1|Slc26a3|Slc5a3|Smarcad1|Snap23|Sp4|Spc24|Spred1|Srgap3|Srpk2|Sub1|Sumf1|Sybu|Taf1b|Tardbp|Tbl1xr1|Tcea1|Tcf4|Tet2|Tgfbr1|Timm44|Timm9|Tle1|Tmem106a|Tmem161b|Tmem218|Tmem231|Tmtc2|Trappc8|Trip10|Trpm3|Trps1|Tshz3|Ttc33|Ttc9|Ube2i|Ube2j1|Ube2v1|Ubn2|Ubxn7|Uchl5|Utp15|Wdfy3|Wdr33|Yif1a|Zdhhc21|Zmat3|Zmym3|Zrsr2
Down_LPS-RVista_TFsites.txt	RVista_TFsites	GKLF	202	5857	18241	3.44886	32.109	2.51417	0.0114121	0.0211221	ERalpha|Pax-3|SP1|VDR|c-Maf	UF1H3BETA|ZNF219	Adam22|Aga|Ago1|Ammecr1|Ankrd17|Ankrd40|Ankrd44|Ankzf1|Arhgap18|Arhgef12|Arhgef6|Armc2|Atxn7|Auts2|Bag3|Bbx|Bet1|Bmi1|Bmpr2|Cav2|Cbx2|Ccnd3|Ccne2|Ccnj|Cd86|Cdh6|Cdk13|Cebpd|Chd9|Col4a3|Col4a3bp|Col6a3|Creb1|Csmd1|Csnk1a1|Dclk1|Ddx6|Dennd4a|Dnajc16|Dner|Dpp8|Dpysl2|Dyrk1a|Efhd2|Eif2ak3|Eif3j1|Elavl4|Epc1|Etv5|Ezh1|Fam120a|Fam168a|Fam83d|Fbrsl1|Fbxw4|Fgfr1|Fgfr1op2|Fgfr4|Fntb|Foxf2|Foxj2|Frk|Frs2|Fryl|Fsd1l|Fubp1|Gcn1l1|Gigyf2|Gipc1|Gls|Gna13|Gnptab|Gosr2|Gpcpd1|Gtf3c3|Hdac1|Hdac8|Hecw2|Hif1a|Hmgb1|Ick|Idh1|Igf1|Igf2bp3|Ikzf2|Ints9|Isg20|Itgb1|Kif1b|Kif3c|Laptm5|Lipt2|Lrp8|Lrrc40|Ltn1|M6pr|Macrod2|Magohb|Maml1|Map3k14|Mat2a|Mbnl3|Me2|Med13|Med13l|Mef2a|Megf9|Mllt10|Msl3|Mtdh|Myo10|Myo5a|Mzt1|Ncoa2|Ncor1|Nfat5|Nfatc3|Nfia|Nfil3|Nfkb1|Nfkbiz|Nhsl2|Nkrf|Nlrp10|Nsd1|Nsun6|Onecut2|Pan3|Pgap1|Pip4k2a|Pja1|Polr3e|Ppm1b|Ppp1r9a|Prkg1|Psmc6|Ptk2b|Ptprm|Rab8b|Ralgapb|Rap2a|Rapgef2|Rbbp5|Rfx7|Rin2|Rnf126|Rock2|Sestd1|Sfmbt1|Sin3a|Slain1|Slc30a4|Slc39a6|Slc5a3|Snap23|Sp4|Spc24|Spred1|Sqle|Srgap3|Srpr|Srsf1|Stard4|Sybu|Taf1b|Tardbp|Tbl1xr1|Tcf4|Tex2|Tgfbr1|Thoc6|Timm9|Tle1|Tmem161b|Tmem184b|Tmtc2|Tpd52l2|Trip10|Trip12|Trove2|Trpm3|Trps1|Tshz3|Ttc33|Ttc9|Ube2i|Ube2v1|Ubl3|Ubn2|Ubxn7|Uchl5|Usp45|Vps29|Wdfy3|Xiap|Yif1a|Yy1|Zbtb34|Zdhhc21|Zkscan2|Zmat3|Zmym3
Down_LPS-RVista_TFsites.txt	RVista_TFsites	HOXD12	49	1134	3917	4.32099	28.9507	2.51261	0.016955	0.0289294	AP-1|Barhl-1|Barx-2|C/EBPbeta|CDP|CEBPE|Cdc5|Cdx-1|Cdx-2|DMRT4|DMRT5|Dax1|Dbx-2|E2F|E2F1|ELF1|EMX2|ER|ERG|ERR3|ERalpha|Ets2|FOXD3|FOXM1|GSH2|GTF2IRD1-isoform2|HLF|HMGA2|HNF-1A|HNF-1alpha|HNF-3gamma|HNF3alpha|HOXA10|HOXA4|HOXA5|HOXA7|HOXB13|HOXB3|HOXB4|HOXB6|HOXB7|HOXB8|HOXB9|HOXC-8|HOXC12|HOXC13|HOXC5|HOXC6|HOXC9|HOXD1|HOXD3|HOXD8|Hand1:E47|Homez|HoxA2|HoxB5|IRX4|Isl2|LH-2|LXRbeta:RXRalpha|Lbx2|Lhx4|Lhx8|Lhx9|Lmx-1|MRF-2|Mox1|NF-kappaB|NKX2B|NKX6.1|Nanog|Ncx|Nkx1-1|Nkx1-2|Nkx2-1|Nkx2-3|Nkx2-4|Nkx2-9|Nkx5-1|Nkx6-3|OG-2|Oct-6|Octamer|PITX1|PSX1|Pax-3|Pbx|REX1|RFX1|Rhox11|SF1|SRF|STAT|TATA|VDR|Vax-1|c-Maf|c-ets-1|ipf1|lhx6.1|mef2A|pax6		Abcb7|Adal|Ammecr1|Ankrd17|Arhgef6|Bcap29|Cav2|Ccnj|Cd86|Cdk13|Dennd4a|Dock5|Elavl4|Etv5|Ezh1|Frs2|Fubp1|Gls|Gtf3c3|Igf1|Igf2bp3|Ints9|Maml1|Mbnl3|Megf9|Mllt10|Mmgt1|Nfia|Nfkb1|Nhsl2|Onecut2|Pcm1|Rapgef6|Rfx7|Rock2|Slain1|Slc26a3|Spred1|Srpk2|Tcf4|Tgfbr1|Tle1|Tmem161b|Tmem218|Tmtc2|Trip12|Trps1|Ttc9|Ube2j1
Down_LPS-RVista_TFsites.txt	RVista_TFsites	Vax-1	266	8152	25661	3.263	31.7681	2.51103	0.0116404	0.0213278	CDP|Dbx-2|HNF-1alpha|HOXA10|HOXA7|HOXB6|Ncx|Oct-6|Pax-3|Pbx|VDR|ipf1|pax6	AFP1|ALX-3|ATF5|Alx-4|Arx|Barhl-1|Barhl2|Brn-3c|CART1|CHX10|CIZ|Cphx|DMRT1|DMRT2|DMRT3|Dlx-1|Dlx-2|Dlx7|Dobox5|E4BP4|EBNA1|EMX2|En-1|En-2|Esx1|Evx-1|Evx2|FOXO3|Freac-4|GR|GSH2|Gbx1|Gbx2|Gfi1b|Gsc|HB9|HNF6|HOXA1|HOXA11|HOXA3|HOXA5|HOXA6|HOXB3|HOXB4|HOXC-8|HOXC11|HOXC4|HOXD1|HOXD11|HOXD12|HOXD3|HP1|HSF1|HoxA2|HoxB5|ICSBP|ISL1|K-2b|LH-2|LHX3b|Lbx2|Lhx3|Lhx3a|Lhx4|Lhx5|Lim-1|Lmx-1|MEIS1A:HOXA9|Meis1|Mox1|Msx-1|Msx-2|Msx-3|NF-muE1|NKX6.1|Nkx6-2|Nkx6-3|OC-2|OCT-x|OTP|Obox5|Obox6|PMX2A|PMX2B|POU2F3|POU6F1|Pitx3|Prop-1|S8|SOX|SOX17|SOX2|Shox2|TEF|TGIF2|TTF1|Tal-1beta:E47|Tal-1beta:ITF-2|UF1H3BETA|Uncx-4.1|VBP|Vax-2|Vsx1|XFD-1|YY1|ZNF333|dlx-3|dlx5|hbp1|lmx1b|rax|six4	Abca5|Abcb7|Abhd2|Actr2|Adal|Adam22|Adat1|Adck2|Aga|Ago1|Agpat5|Ammecr1|Ankrd17|Ankrd40|Ankrd44|Ankzf1|Aox1|Arhgap18|Arhgef12|Arhgef6|Armc2|Atp2b1|Atxn7|Auts2|Bach1|Bag3|Bbx|Bcap29|Bet1|Bmi1|Bmpr2|Cav2|Cbx2|Ccnd3|Ccne2|Ccnj|Cd28|Cd86|Cdh6|Cdk12|Cdk13|Cds2|Cebpd|Cflar|Chd9|Cisd2|Cmpk1|Col4a3|Col4a3bp|Col6a3|Creb1|Csmd1|Dclk1|Ddx17|Ddx6|Dennd4a|Dnajc16|Dner|Dock5|Dpp8|Dpysl2|Dyrk1a|Efhd2|Eif2ak3|Eif3j1|Eif4a2|Elavl4|Epc1|Etv5|Exosc9|Ezh1|Fam120a|Fam168a|Fam83d|Fancl|Fbxw4|Fgfr1|Fgfr1op2|Fgfr4|Fntb|Foxf2|Foxj2|Frk|Frs2|Fryl|Fsd1l|Fubp1|Gcn1l1|Gigyf2|Gls|Gna13|Gosr2|Got2|Gpcpd1|Gphn|Gtf2h1|Gtf3c3|Hdac1|Hdac8|Hecw2|Hif1a|Hmgb1|Ick|Idh1|Igf1|Igf2bp3|Ikzf2|Ints9|Iqch|Isg20|Itch|Itgb1|Itm2c|Kif1b|Kif3c|Kras|Laptm4b|Laptm5|Lifr|Lipt2|Lrp8|Lrrc40|M6pr|Macrod2|Magohb|Maml1|Map3k14|Mat2a|Mbnl3|Me2|Med13|Med13l|Mef2a|Megf9|Mllt10|Mmgt1|Mnat1|Msl3|Mtdh|Myef2|Myo10|Myo5a|Mzt1|Ncoa2|Ncor1|Nfat5|Nfatc3|Nfia|Nfil3|Nfkb1|Nfkbiz|Nhsl2|Nkrf|Nlrp10|Nsd1|Nsun6|Onecut2|Ormdl1|Osbpl11|Pan3|Pask|Pcm1|Pgap1|Phf20l1|Pip4k2a|Pja1|Plaur|Plekhb2|Polr3e|Pphln1|Ppm1b|Ppp1r9a|Prkg1|Prpf4b|Psd3|Psmc6|Ptk2b|Ptprm|Rab8b|Ralgapb|Rap2a|Rapgef2|Rapgef6|Rbbp5|Rbm12|Rfx7|Rin2|Rock2|Saal1|Sbno1|Scp2|Secisbp2l|Sestd1|Sf3b3|Sfmbt1|Sin3a|Slain1|Slc26a3|Slc38a4|Slc39a6|Slc5a3|Smarcad1|Snap23|Sp4|Spc24|Spred1|Sqle|Srgap3|Srpk2|Srpr|Ssbp1|Stard4|Sub1|Sumf1|Sybu|Taf1b|Tanc2|Tardbp|Tbl1xr1|Tcerg1|Tcf4|Tenm3|Tet2|Tex2|Tgfbr1|Thoc6|Timm44|Timm9|Tle1|Tmem106a|Tmem161b|Tmem218|Tmem231|Tmtc2|Tpd52l2|Trappc8|Trim2|Trip10|Trip12|Trove2|Trpm3|Trps1|Tshz3|Ttc33|Ttc9|Ube2i|Ube2j1|Ube2v1|Ubl3|Ubn2|Ubxn7|Uchl5|Usp45|Utp15|Vps29|Wdfy3|Wdr33|Xiap|Yif1a|Yy1|Zbtb34|Zdhhc21|Zkscan2|Zmat3|Zmym3|Zrsr2
Down_LPS-RVista_TFsites.txt	RVista_TFsites	E2F	280	8765	27429	3.19452	31.9552	2.50484	0.00648787	0.0136245	Pax-3|VDR	AFP1|ALX-3|AREB6|ATF|ATF-3|ATF2:c-Jun|ATF5|Arnt|Arx|Barbie|Barhl-1|Barhl2|Barx1|Brn-2|Brn-3c|C/EBP|C/EBPbeta|C/EBPdelta|CCAAT|CHX10|CIZ|CNOT3|CREM|CTCF|DEC|DMRT1|DMRT2|DMRT3|Dax1|E12|E2F-1:DP-1|E2F-1:DP-2|E2F-4|E2F-4:DP-2|E47|EBNA1|EGR-1|ER|ERF|ERR2|En-1|Erm|Esx1|FOXJ2|FOXO1|FOXO3|FOXO3A|FOXO4|FOXP3|Freac-2|Freac-4|GABP|GABP-beta|GAF|GLI3|GR|Gbx2|Gfi1b|HES1|HFH1|HFH3|HFH4|HFH8|HIF-2alpha|HIF1|HMGA2|HMX1|HNF-3gamma|HNF3A|HNF3beta|HNF4alpha|HNF6|HOXA1|HOXA11|HOXA13|HOXC10|HOXC11|HOXC12|HOXC13|HOXD11|HOXD12|HP1|HSF1|Homez|Hoxd9|ICSBP|IRF|IRF-3|IRF-4|IRXB3|ISL1|Ik-3|Irx-3|Irx2|Irx5|K-2b|LHX3b|LXRalpha:RXRalpha|LXRbeta:RXRalpha|Lhx3|Lhx3a|Lhx5|Lmo2|MECP2|MEF-2D|MEIS1A:HOXA9|MEQ:c-Jun|MRF-2|MRG2|MYF|Meis1|Meis2|Msx-1|Msx-2|Msx-3|Myc|MyoD|N-Myc|NF-Y|NF-kappaB|NF-muE1|NFAT3|NKX25|NKX2B|NUR77|Net|Nkx2-1|Nkx2-4|Nkx2-6|Nkx3-2|Nkx5-1|Nkx5-2|Nkx6-2|Nrf-2|OCT-x|OTP|Oct-2|PMX2B|POU1F1|POU2F3|PPARA|PREP1|PXR|Pet-1|Prop-1|RORalpha|RORalpha1|Rb:E2F-1:DP-1|SAP1A|SOX|SOX17|SOX2|SOX4|SOX5|SPI-B|SPI1|SREBP-1|STAT1:STAT1|STAT3:STAT3|SZF1-1|Sp3|Staf|Stra13|TCF-4|TEF|TFE|TFEB|TGIF1|TGIF2|TR4|TTF1|Tal-1beta:E47|Tal-1beta:ITF-2|UF1H3BETA|USF|Uncx-4.1|Vsx1|WT1|XBP1|XFD-1|XFD-2|XPF-1|YY1|ZNF219|ZNF333|Zfp206|c-Myb|dlx-3|dlx5|isx|myogenin|rax|six4|v-Myb	Abca5|Abcb7|Abhd2|Actr2|Adal|Adam22|Adat1|Adck2|Aga|Ago1|Agpat5|Ammecr1|Ankrd17|Ankrd40|Ankrd44|Ankzf1|Aox1|Arhgap18|Arhgef12|Arhgef6|Armc2|Atp2b1|Atxn7|Auts2|Bach1|Bag3|Bbx|Bcap29|Bet1|Bmi1|Bmpr2|Cav2|Cbx2|Ccnd3|Ccne2|Ccnj|Cd28|Cd86|Cdh6|Cdk12|Cdk13|Cds2|Cebpd|Cflar|Chd9|Cisd2|Cmpk1|Col4a3|Col4a3bp|Col6a3|Creb1|Csmd1|Csnk1a1|Dclk1|Ddx17|Ddx6|Dennd4a|Dlgap2|Dnajc16|Dner|Dock5|Dpp8|Dpysl2|Dyrk1a|Efhd2|Eif2ak3|Eif3j1|Eif4a2|Elavl4|Epc1|Etv5|Exosc9|Ezh1|Faf2|Fam120a|Fam168a|Fam83d|Fancl|Fbrsl1|Fbxw4|Fgfr1|Fgfr1op2|Fgfr4|Fntb|Foxf2|Foxj2|Frk|Frs2|Fryl|Fsd1l|Fubp1|Gcn1l1|Gigyf2|Gipc1|Glrx|Gls|Gna13|Gnptab|Gosr2|Got2|Gpcpd1|Gphn|Gtf2h1|Gtf3c3|Hdac1|Hdac8|Hecw2|Hif1a|Hmgb1|Ick|Idh1|Igf1|Igf2bp3|Ikzf2|Ints9|Iqch|Isg20|Itch|Itgb1|Itm2c|Kif1b|Kif3c|Kras|Laptm4b|Laptm5|Lifr|Lipt2|Lrp8|Lrrc40|Ltn1|M6pr|Macrod2|Magohb|Maml1|Map3k14|Mat2a|Mbnl3|Me2|Med13|Med13l|Mef2a|Megf9|Mllt10|Mmgt1|Mnat1|Msl3|Mtdh|Myef2|Myo10|Myo5a|Mzt1|Ncoa2|Ncor1|Nfat5|Nfatc3|Nfia|Nfil3|Nfkb1|Nfkbiz|Nhsl2|Nkrf|Nlrp10|Nsd1|Nsun6|Onecut2|Ormdl1|Osbpl11|Otud6b|Pan3|Pask|Pcm1|Pgap1|Phf20l1|Pip4k2a|Pja1|Plekhb2|Polr3e|Pphln1|Ppm1b|Ppp1r9a|Prkg1|Prpf4b|Psd3|Psmc6|Ptk2b|Ptprm|Rab8b|Ralgapb|Rap2a|Rapgef2|Rapgef6|Rbbp5|Rbm12|Rfx7|Rin2|Rnf126|Rnpc3|Rock2|Saal1|Sbno1|Scp2|Secisbp2l|Sestd1|Sf3b3|Sfmbt1|Sin3a|Slain1|Slc25a36|Slc26a3|Slc30a4|Slc38a4|Slc39a6|Slc5a3|Smarcad1|Snap23|Sp4|Spc24|Spred1|Sqle|Srgap3|Srpk2|Srpr|Srsf1|Ssbp1|Stard4|Sub1|Sumf1|Sybu|Tanc2|Tardbp|Tbl1xr1|Tcea1|Tcerg1|Tcf4|Tenm3|Tet2|Tex2|Tgfbr1|Thoc6|Timm44|Timm9|Tle1|Tmem106a|Tmem161b|Tmem184b|Tmem218|Tmem231|Tmtc2|Tpd52l2|Trappc8|Trim2|Trip10|Trip12|Trove2|Trpm3|Trps1|Tshz3|Ttc33|Ttc9|Ube2i|Ube2j1|Ube2v1|Ubl3|Ubn2|Ubxn7|Uchl5|Usp45|Utp15|Vps29|Wdfy3|Wdr33|Xiap|Yif1a|Yy1|Zbtb34|Zdhhc21|Zkscan2|Zmat3|Zmym3|Zrsr2
Down_LPS-RVista_TFsites.txt	RVista_TFsites	Dax1	260	7919	25185	3.28324	31.4433	2.50137	0.0106911	0.020554	E2F|ERalpha|Pax-3|VDR|c-Maf	AFP1|AREB6|ATF|ATF2:c-Jun|Barhl2|DMRT1|DMRT2|E12|FOXO3|Freac-4|GR|Gfi1b|HNF6|HOXA11|HOXC10|HOXC11|HOXC12|HOXD11|HOXD12|HP1|HSF1|ICSBP|Lhx3|MEIS1A:HOXA9|MRG2|Meis2|NF-muE1|NUR77|OCT-x|OTP|PREP1|RORalpha|RORalpha1|SOX|SOX2|STAT3:STAT3|TGIF1|TGIF2|Tal-1beta:E47|Tal-1beta:ITF-2|UF1H3BETA|XFD-1|YY1|six4	Abca5|Abcb7|Abhd2|Actr2|Adal|Adam22|Adck2|Aga|Ago1|Ammecr1|Ankrd17|Ankrd40|Ankrd44|Ankzf1|Aox1|Arhgap18|Arhgef12|Arhgef6|Armc2|Atp2b1|Atxn7|Auts2|Bach1|Bag3|Bbx|Bcap29|Bet1|Bmi1|Bmpr2|Cav2|Cbx2|Ccnd3|Ccne2|Ccnj|Cd28|Cd86|Cdh6|Cdk13|Cds2|Cebpd|Chd9|Cisd2|Cmpk1|Col4a3|Col4a3bp|Col6a3|Creb1|Csmd1|Csnk1a1|Dclk1|Ddx17|Ddx6|Dennd4a|Dlgap2|Dnajc16|Dner|Dock5|Dpp8|Dpysl2|Dyrk1a|Efhd2|Eif2ak3|Eif3j1|Eif4a2|Elavl4|Epc1|Etv5|Exosc9|Ezh1|Faf2|Fam120a|Fam168a|Fam83d|Fancl|Fbrsl1|Fbxw4|Fgfr1|Fgfr1op2|Fgfr4|Fntb|Foxf2|Foxj2|Frk|Frs2|Fryl|Fsd1l|Fubp1|Gcn1l1|Gigyf2|Gipc1|Glrx|Gls|Gna13|Gnptab|Gosr2|Got2|Gpcpd1|Gphn|Gtf2h1|Gtf3c3|Hdac1|Hdac8|Hecw2|Hif1a|Hmgb1|Ick|Idh1|Igf1|Igf2bp3|Ikzf2|Ints9|Iqch|Isg20|Itch|Itgb1|Itm2c|Kif1b|Kif3c|Kras|Laptm4b|Laptm5|Lifr|Lrp8|M6pr|Macrod2|Magohb|Maml1|Map3k14|Mat2a|Mbnl3|Me2|Med13|Med13l|Mef2a|Megf9|Mllt10|Mmgt1|Mnat1|Msl3|Mtdh|Myo10|Myo5a|Mzt1|Ncoa2|Ncor1|Nfat5|Nfatc3|Nfia|Nfil3|Nfkb1|Nfkbiz|Nhsl2|Nkrf|Nlrp10|Nsd1|Nsun6|Onecut2|Ormdl1|Osbpl11|Otud6b|Pan3|Pask|Pcm1|Pgap1|Phf20l1|Pip4k2a|Pja1|Polr3e|Pphln1|Ppm1b|Ppp1r9a|Prkg1|Prpf4b|Psd3|Psmc6|Ptk2b|Ptprm|Rab8b|Ralgapb|Rap2a|Rapgef2|Rapgef6|Rbbp5|Rbm12|Rfx7|Rin2|Rnf126|Rock2|Saal1|Secisbp2l|Sestd1|Sf3b3|Sfmbt1|Sin3a|Slain1|Slc26a3|Slc38a4|Slc39a6|Slc5a3|Smarcad1|Snap23|Sp4|Spc24|Spred1|Sqle|Srgap3|Srpk2|Srpr|Srsf1|Ssbp1|Stard4|Sub1|Sumf1|Sybu|Tbl1xr1|Tcerg1|Tcf4|Tenm3|Tet2|Tex2|Tgfbr1|Thoc6|Timm9|Tle1|Tmem106a|Tmem161b|Tmem184b|Tmem218|Tmtc2|Tpd52l2|Trappc8|Trim2|Trip10|Trip12|Trove2|Trpm3|Trps1|Tshz3|Ttc33|Ttc9|Ube2i|Ube2j1|Ube2v1|Ubl3|Ubn2|Ubxn7|Uchl5|Usp45|Utp15|Vps29|Wdfy3|Xiap|Yif1a|Yy1|Zbtb34|Zdhhc21|Zkscan2|Zmat3|Zmym3|Zrsr2
Down_LPS-RVista_TFsites.txt	RVista_TFsites	GABP-beta	205	5964	18780	3.43729	31.7572	2.49237	0.0128219	0.0229533	CDP|DMRT4|E2F|ERG|ERalpha|Fli-1|HNF-1A|HNF-1alpha|Nanog|Ncx|Pax-3|Pbx|TATA|VDR|c-ets-1|pax6	STAT3:STAT3	Abca5|Abcb7|Abhd2|Adal|Ago1|Ammecr1|Ankrd17|Ankrd40|Ankrd44|Ankzf1|Aox1|Arhgap18|Arhgef12|Arhgef6|Armc2|Atxn7|Auts2|Bach1|Bbx|Bcap29|Bet1|Bmi1|Bmpr2|Ccnd3|Ccne2|Ccnj|Cd28|Cd86|Cdh6|Cdk13|Cds2|Cebpd|Chd9|Col4a3|Col4a3bp|Col6a3|Creb1|Csnk1a1|Dclk1|Ddx17|Ddx6|Dennd4a|Dlgap2|Dner|Dock5|Dpp8|Dpysl2|Dyrk1a|Efhd2|Eif2ak3|Eif3j1|Eif4a2|Elavl4|Epc1|Etv5|Exosc9|Ezh1|Faf2|Fam120a|Fam168a|Fam83d|Fancl|Fbrsl1|Fbxw4|Fgfr1|Fgfr1op2|Fntb|Foxf2|Frk|Frs2|Fryl|Fsd1l|Gcn1l1|Gigyf2|Gls|Gna13|Gosr2|Gpcpd1|Gphn|Gtf2h1|Gtf3c3|Hdac1|Hdac8|Hecw2|Hif1a|Hmgb1|Ick|Idh1|Igf1|Igf2bp3|Ikzf2|Ints9|Iqch|Isg20|Itgb1|Kif1b|Kif3c|Kras|Laptm4b|Lifr|M6pr|Macrod2|Maml1|Map3k14|Mat2a|Mbnl3|Med13|Med13l|Mef2a|Megf9|Mllt10|Mmgt1|Mnat1|Msl3|Mtdh|Myo10|Ncoa2|Ncor1|Nfat5|Nfatc3|Nfia|Nfil3|Nfkb1|Nfkbiz|Nhsl2|Nkrf|Nsd1|Nsun6|Onecut2|Osbpl11|Pan3|Pask|Pgap1|Phf20l1|Pip4k2a|Polr3e|Ppp1r9a|Prkg1|Psd3|Ptk2b|Rab8b|Ralgapb|Rap2a|Rapgef2|Rbbp5|Rbm12|Rfx7|Rin2|Rock2|Secisbp2l|Sestd1|Sf3b3|Sfmbt1|Sin3a|Slain1|Slc26a3|Slc39a6|Snap23|Sp4|Spred1|Srgap3|Srpk2|Srpr|Srsf1|Sub1|Sumf1|Sybu|Tanc2|Tbl1xr1|Tcerg1|Tcf4|Tenm3|Tet2|Tex2|Tgfbr1|Thoc6|Timm9|Tle1|Tmem106a|Tmem161b|Tmem218|Tmtc2|Tpd52l2|Trappc8|Trip10|Trip12|Trove2|Trpm3|Trps1|Tshz3|Ttc33|Ttc9|Ube2j1|Ubl3|Ubn2|Uchl5|Utp15|Wdfy3|Xiap|Yif1a|Yy1|Zbtb34|Zdhhc21|Zmat3|Zrsr2
Down_LPS-RVista_TFsites.txt	RVista_TFsites	pax6	277	8623	27070	3.21234	31.8545	2.48094	0.0108159	0.0207053	CDP|HNF-1alpha|Pax-3|Pbx|VDR	AFP1|ALX-3|AP-1|AREB6|ATF|ATF-4|ATF2:c-Jun|ATF5|Alx-4|Arx|BRF-1|Barhl-1|Barhl2|Barx-2|Brn-2|Brn-3c|Brn-4|C/EBP|C/EBPbeta|CART1|CCAAT|CHX10|CIZ|COUP|CREM|Cphx|DMRT1|DMRT2|DMRT3|Dlx-1|Dlx-2|Dlx7|Dobox5|Duxl|E12|E4BP4|EBNA1|EMX2|ERR1|ERR2|En-1|En-2|Esx1|Evx-1|Evx2|FOXM1|FOXO3|FRA1|Freac-4|GABP|GABP-beta|GATA-1|GATA-2|GATA-3|GATA-X|GR|GSH2|Gbx1|Gbx2|Gfi1b|Gsc|HB9|HFH4|HMGA2|HMX1|HNF-1beta|HNF4alpha|HNF6|HOXA1|HOXA11|HOXA13|HOXA3|HOXA5|HOXA6|HOXB3|HOXB4|HOXB7|HOXC-8|HOXC10|HOXC11|HOXC12|HOXC4|HOXC5|HOXC6|HOXD1|HOXD11|HOXD12|HOXD3|HP1|HSF1|Homez|HoxA2|HoxB5|ICSBP|IRF-4|IRXB3|ISL1|Ik-3|Irx-3|Irx2|Irx5|K-2b|LH-2|LHX3b|LRH1|LXRalpha:RXRalpha|Lbx2|Lhx3|Lhx3a|Lhx4|Lhx5|Lhx8|Lhx9|Lim-1|Lmx-1|MECP2|MEF-2D|MEIS1A:HOXA9|MRG2|MYF|Meis1|Meis2|Mox1|Msx-1|Msx-2|Msx-3|NF-muE1|NFAT3|NKX6.1|NRSF|NUR77|Nkx1-2|Nkx2-6|Nkx5-2|Nkx6-2|Nkx6-3|OC-2|OCT-x|OTP|Obox5|Obox6|Oct-2|Octamer|PMX2A|PMX2B|POU2F3|POU6F1|PPARA|PREP1|PSX1|PXR|Pitx3|Prop-1|RORalpha|RORalpha1|Rb:E2F-1:DP-1|S8|SAP1A|SOX|SOX17|SOX2|SPI-B|SPI1|STAT1:STAT1|STAT3:STAT3|STAT5A|Shox2|Staf|TCF-4|TEF|TFIIA|TGIF1|TGIF2|TR4|TTF1|Tal-1beta:E47|Tal-1beta:ITF-2|UF1H3BETA|Uncx-4.1|VBP|Vax-1|Vax-2|Vsx1|XFD-1|YY1|ZID|ZNF219|ZNF333|aMEF-2|c-Myb|dlx-3|dlx5|hbp1|isx|lhx6.1|lmx1b|rax|six4|v-Myb	Abca5|Abcb7|Abhd2|Actr2|Adal|Adam22|Adat1|Adck2|Aga|Ago1|Agpat5|Ammecr1|Ankrd17|Ankrd40|Ankrd44|Ankzf1|Aox1|Arhgap18|Arhgef12|Arhgef6|Armc2|Atp2b1|Atxn7|Auts2|Bach1|Bag3|Bbx|Bcap29|Bet1|Bmi1|Bmpr2|Cav2|Cbx2|Ccnd3|Ccne2|Ccnj|Cd28|Cd86|Cdh6|Cdk12|Cdk13|Cds2|Cebpd|Cflar|Chd9|Cisd2|Cmpk1|Col4a3|Col4a3bp|Col6a3|Creb1|Csmd1|Csnk1a1|Dclk1|Ddx17|Ddx6|Dennd4a|Dlgap2|Dnajc16|Dner|Dock5|Dpp8|Dpysl2|Dyrk1a|Efhd2|Eif2ak3|Eif3j1|Eif4a2|Elavl4|Epc1|Etv5|Exosc9|Ezh1|Faf2|Fam120a|Fam168a|Fam83d|Fancl|Fbrsl1|Fbxw4|Fgfr1|Fgfr1op2|Fgfr4|Fntb|Foxf2|Foxj2|Frk|Frs2|Fryl|Fsd1l|Fubp1|Gcn1l1|Gigyf2|Glrx|Gls|Gna13|Gosr2|Got2|Gpcpd1|Gphn|Gtf2h1|Gtf3c3|Hdac1|Hdac8|Hecw2|Hif1a|Hmgb1|Ick|Idh1|Igf1|Igf2bp3|Ikzf2|Ints9|Iqch|Isg20|Itch|Itgb1|Itm2c|Kif1b|Kif3c|Kras|Laptm4b|Laptm5|Lifr|Lipt2|Lrp8|Lrrc40|Ltn1|M6pr|Macrod2|Magohb|Maml1|Map3k14|Mat2a|Mbnl3|Me2|Med13|Med13l|Mef2a|Megf9|Mllt10|Mmgt1|Mnat1|Msl3|Mtdh|Myef2|Myo10|Myo5a|Mzt1|Ncoa2|Ncor1|Nfat5|Nfatc3|Nfia|Nfil3|Nfkb1|Nfkbiz|Nhsl2|Nkrf|Nlrp10|Nsd1|Nsun6|Onecut2|Ormdl1|Osbpl11|Otud6b|Pan3|Pask|Pcm1|Pgap1|Phf20l1|Pip4k2a|Pja1|Plaur|Plekhb2|Polr3e|Pphln1|Ppm1b|Ppp1r9a|Prkg1|Prpf4b|Psd3|Psmc6|Ptk2b|Ptprm|Rab8b|Ralgapb|Rap2a|Rapgef2|Rapgef6|Rbbp5|Rbm12|Rfx7|Rin2|Rnf126|Rock2|Saal1|Sbno1|Scp2|Secisbp2l|Sestd1|Sf3b3|Sfmbt1|Sin3a|Slain1|Slc26a3|Slc30a4|Slc38a4|Slc39a6|Slc5a3|Smarcad1|Snap23|Sp4|Spc24|Spred1|Sqle|Srgap3|Srpk2|Srpr|Srsf1|Ssbp1|Stard4|Sub1|Sumf1|Sybu|Taf1b|Tanc2|Tardbp|Tbl1xr1|Tcerg1|Tcf4|Tenm3|Tet2|Tex2|Tgfbr1|Thoc6|Timm44|Timm9|Tle1|Tmem106a|Tmem161b|Tmem184b|Tmem218|Tmem231|Tmtc2|Tpd52l2|Trappc8|Trim2|Trip10|Trip12|Trove2|Trpm3|Trps1|Tshz3|Ttc33|Ttc9|Ube2i|Ube2j1|Ube2v1|Ubl3|Ubn2|Ubxn7|Uchl5|Usp45|Utp15|Vps29|Wdfy3|Wdr33|Xiap|Yif1a|Yy1|Zbtb34|Zdhhc21|Zkscan2|Zmat3|Zmym3|Zrsr2
Down_LPS-RVista_TFsites.txt	RVista_TFsites	DMRT2	73	1820	6242	4.01099	29.1573	2.47817	0.015538	0.0268473	Brn-4|C/EBPdelta|CDP|CEBPE|Cdc5|Cdx-1|Cdx-2|DMRT4|DMRT5|Dax1|Dbx-2|E2F|E2F1|ERG|ERalpha|FOX|FOXD3|FOXJ2|Fli-1|HLF|HNF-1A|HNF-1alpha|HNF-3gamma|HNF3alpha|HOXA10|HOXA7|HOXB13|HOXB3|HOXB6|HOXB7|HOXB8|HOXC6|HOXC9|HOXD3|HOXD8|Hand1:E47|IRF-1|IRX4|Isl2|LH-2|Lhx4|MRF-2|Mox1|NF-kappaB|Nanog|Ncx|Nkx1-1|Nkx1-2|Nkx2-3|Nkx2-4|Nkx2-9|OG-2|Oct-6|PITX1|PSX1|Pax-3|Pbx|Poly|REX1|RFX1|Rhox11|STAT|STAT1|STAT3|TATA|VDR|Vax-1|ZBED6|c-Maf|ipf1|lhx6.1|pax6		Abca5|Abhd2|Aga|Ago1|Ammecr1|Ankrd40|Arhgef12|Bbx|Bmi1|Ccnd3|Dennd4a|Efhd2|Eif3j1|Elavl4|Exosc9|Fam83d|Fbxw4|Fgfr1op2|Foxj2|Frk|Frs2|Gpcpd1|Gphn|Hdac1|Igf1|Igf2bp3|Ikzf2|Ints9|Iqch|Kif1b|Laptm5|Lifr|Lrp8|M6pr|Maml1|Mbnl3|Med13|Mmgt1|Mtdh|Ncoa2|Nfat5|Nfia|Nhsl2|Nsun6|Onecut2|Pja1|Pphln1|Ppp1r9a|Prkg1|Psd3|Psmc6|Rab8b|Ralgapb|Rapgef2|Rin2|Secisbp2l|Slc26a3|Sp4|Srgap3|Srpk2|Sybu|Tbl1xr1|Tcf4|Tmem106a|Trip12|Trpm3|Trps1|Ttc33|Ubl3|Yy1|Zdhhc21|Zmat3|Zrsr2
Down_LPS-RVista_TFsites.txt	RVista_TFsites	HIF-2alpha	49	1140	3300	4.29825	34.5455	2.47289	0.0173278	0.0294734	CDP|CEBPE|Cdx-1|Cdx-2|Dbx-2|E2F|E2F1|ER|ERalpha|FOX|FOXD3|FOXJ2|HLF|HNF-1A|HNF-1alpha|HNF3alpha|HOXA10|HOXB13|HOXB6|HOXB8|HOXD8|Hand1:E47|IRF-7|IRX4|Isl2|Myc|NKX2B|Nanog|Ncx|Nkx2-1|Nkx2-4|Nkx2-9|Oct-6|PARP|Pax-3|Pbx|Poly|REX1|Rhox11|STAT|STAT1|STAT3|TATA|VDR|XBP1|ZBED6|c-Maf|c-Myc:Max|ipf1|mef2A	Arnt|HIF1|Stra13	Bmi1|Bmpr2|Ccne2|Cdk13|Dnajc16|Dyrk1a|Eif2ak3|Elavl4|Ezh1|Fam168a|Foxf2|Fryl|Gna13|Gtf2h1|Hecw2|Hif1a|Hmgb1|Igf2bp3|Ints9|Med13|Med13l|Megf9|Mllt10|Msl3|Mtdh|Myo10|Nfat5|Nfatc3|Nfia|Nfil3|Nsd1|Onecut2|Polr3e|Psmc6|Ptprm|Rapgef2|Sfmbt1|Slc25a36|Tcerg1|Tcf4|Tet2|Thoc6|Tle1|Trappc8|Trove2|Trps1|Tshz3|Ube2j1|Xiap
Down_LPS-RVista_TFsites.txt	RVista_TFsites	HOXB6	278	8672	27281	3.20572	31.7877	2.46732	0.010848	0.0207053	CDP|HNF-1alpha|Pax-3|Pbx|VDR	AFP1|ALX-3|AP-1|AREB6|ATF|ATF-3|ATF-4|ATF2:c-Jun|ATF5|Alx-4|Arnt|Arx|BRF-1|Barbie|Barhl-1|Barhl2|Barx-2|Barx1|Brn-2|Brn-3c|Brn-4|Bsx|C/EBP|C/EBPbeta|C/EBPdelta|CART1|CCAAT|CHOP:C/EBPalpha|CHX10|CIZ|CREB|CREM|Cphx|DEC|DMRT1|DMRT2|DMRT3|Dlx-1|Dlx-2|Dlx7|Dobox5|E12|E2F-1:DP-1|E2F-1:DP-2|E2F-4:DP-2|E4BP4|EAR2|EBNA1|EMX2|ERR1|ERR2|En-1|En-2|Esx1|Evx-1|Evx2|FOXJ2|FOXO3|FOXO3A|Freac-2|Freac-4|Freac-7|GAF|GATA-2|GATA-3|GR|GSH2|Gbx1|Gbx2|Gfi1b|Gsc|HB9|HFH1|HFH4|HIF-2alpha|HIF1|HMX1|HNF6|HOXA1|HOXA11|HOXA13|HOXA3|HOXA5|HOXA6|HOXB3|HOXB4|HOXB7|HOXB8|HOXC-8|HOXC10|HOXC11|HOXC12|HOXC13|HOXC4|HOXC5|HOXC6|HOXD1|HOXD11|HOXD12|HOXD13|HOXD3|HP1|HSF1|Homez|HoxA2|HoxB5|Hoxd9|ICSBP|IRF|IRF-3|IRF-4|IRF-7|IRX4|IRXB3|ISL1|Ik-3|Irx-3|Irx2|Irx5|K-2b|LH-2|LHX3b|LRH1|Lbx2|Lhx3|Lhx3a|Lhx4|Lhx5|Lhx8|Lhx9|Lim-1|Lmx-1|MEF-2D|MEIS1A:HOXA9|MEQ:c-Jun|MRF-2|MRG2|MYF|Meis1|Meis2|Mox1|Msx-1|Msx-2|Msx-3|NF-Y|NF-muE1|NFAT3|NKX25|NKX6.1|NRSF|NUR77|Nkx1-1|Nkx1-2|Nkx2-6|Nkx3-2|Nkx5-1|Nkx5-2|Nkx6-2|Nkx6-3|Nrf-2|OC-2|OCT-x|OG-2|OTP|OTX2|Obox1|Obox2|Obox3|Obox5|Obox6|Oct-2|Octamer|Otx1|Otx3|PARP|PITX1|PITX2|PMX2A|PMX2B|POU1F1|POU2F3|POU6F1|PREP1|Pitx3|Prop-1|RORalpha|RORalpha1|Rb:E2F-1:DP-1|S8|SOX|SOX17|SOX2|SOX5|SPI-B|SPI1|SREBP-1|STAT3:STAT3|Shox2|Staf|Stra13|TEF|TFE|TFEB|TGIF1|TGIF2|TTF1|Tal-1beta:E47|Tal-1beta:ITF-2|UF1H3BETA|Uncx-4.1|VBP|Vax-1|Vax-2|Vsx1|XFD-1|XFD-2|YY1|ZNF219|ZNF333|aMEF-2|dlx-3|dlx5|hbp1|isx|lhx6.1|lmx1b|rax|six4|v-Myb	Abca5|Abcb7|Abhd2|Actr2|Adal|Adam22|Adat1|Adck2|Aga|Ago1|Agpat5|Ammecr1|Ankrd17|Ankrd40|Ankrd44|Ankzf1|Aox1|Arhgap18|Arhgef12|Arhgef6|Armc2|Atp2b1|Atxn7|Auts2|Bach1|Bag3|Bbx|Bcap29|Bet1|Bmi1|Bmpr2|Cav2|Cbx2|Ccnd3|Ccne2|Ccnj|Cd28|Cd86|Cdh6|Cdk12|Cdk13|Cds2|Cebpd|Cflar|Chd9|Cisd2|Cmpk1|Col4a3|Col4a3bp|Col6a3|Creb1|Csmd1|Csnk1a1|Dclk1|Ddx17|Ddx6|Dennd4a|Dlgap2|Dnajc16|Dner|Dock5|Dpp8|Dpysl2|Dyrk1a|Efhd2|Eif2ak3|Eif3j1|Eif4a2|Elavl4|Epc1|Etv5|Exosc9|Ezh1|Fam120a|Fam168a|Fam83d|Fancl|Fbrsl1|Fbxw4|Fgfr1|Fgfr1op2|Fgfr4|Fntb|Foxf2|Foxj2|Frk|Frs2|Fryl|Fsd1l|Fubp1|Gcn1l1|Gigyf2|Gipc1|Gls|Gna13|Gosr2|Got2|Gpcpd1|Gphn|Gtf2h1|Gtf3c3|Hdac1|Hdac8|Hecw2|Hif1a|Hmgb1|Ick|Idh1|Igf1|Igf2bp3|Ikzf2|Ints9|Iqch|Isg20|Itch|Itgb1|Itm2c|Kif1b|Kif3c|Kras|Laptm4b|Laptm5|Lifr|Lipt2|Lrp8|Lrrc40|Ltn1|M6pr|Macrod2|Magohb|Maml1|Map3k14|Mat2a|Mbnl3|Me2|Med13|Med13l|Mef2a|Megf9|Mllt10|Mmgt1|Mnat1|Msl3|Mtdh|Myef2|Myo10|Myo5a|Mzt1|Ncoa2|Ncor1|Nfat5|Nfatc3|Nfia|Nfil3|Nfkb1|Nfkbiz|Nhsl2|Nkrf|Nlrp10|Nsd1|Nsun6|Onecut2|Ormdl1|Osbpl11|Otud6b|Pan3|Pask|Pcm1|Pgap1|Phf20l1|Pip4k2a|Pja1|Plaur|Plekhb2|Polr3e|Pphln1|Ppm1b|Ppp1r9a|Prkg1|Prpf4b|Psd3|Psmc6|Ptk2b|Ptprm|Rab8b|Ralgapb|Rap2a|Rapgef2|Rapgef6|Rbbp5|Rbm12|Rfx7|Rin2|Rnf126|Rock2|Saal1|Sbno1|Scp2|Secisbp2l|Sestd1|Sf3b3|Sfmbt1|Sin3a|Slain1|Slc25a36|Slc26a3|Slc30a4|Slc38a4|Slc39a6|Slc5a3|Smarcad1|Snap23|Sp4|Spc24|Spred1|Sqle|Srgap3|Srpk2|Srpr|Srsf1|Ssbp1|Stard4|Sub1|Sumf1|Sybu|Taf1b|Tanc2|Tardbp|Tbl1xr1|Tcea1|Tcerg1|Tcf4|Tenm3|Tet2|Tex2|Tgfbr1|Thoc6|Timm44|Timm9|Tle1|Tmem106a|Tmem161b|Tmem184b|Tmem218|Tmem231|Tmtc2|Tpd52l2|Trappc8|Trim2|Trip10|Trip12|Trove2|Trpm3|Trps1|Tshz3|Ttc33|Ttc9|Ube2i|Ube2j1|Ube2v1|Ubl3|Ubn2|Ubxn7|Uchl5|Usp45|Utp15|Vps29|Wdfy3|Wdr33|Xiap|Yif1a|Yy1|Zbtb34|Zdhhc21|Zkscan2|Zmat3|Zmym3|Zrsr2
Down_LPS-RVista_TFsites.txt	RVista_TFsites	Dbx-2	276	8580	27021	3.21678	31.7531	2.46556	0.0102708	0.0198613	CDP|HNF-1alpha|Oct-6|Pax-3|Pbx|VDR	AFP1|ALX-3|AREB6|ATF5|Alx-4|Arnt|Arx|Barhl-1|Barhl2|Barx-2|Barx1|Brn-2|Brn-3c|Brn-4|Bsx|CART1|CHX10|CIZ|Cphx|DEC|DMRT1|DMRT2|DMRT3|Dlx-1|Dlx-2|Dlx7|Dobox5|E12|E4BP4|EBNA1|EMX2|En-1|En-2|Esx1|Evx-1|Evx2|FOXJ2|FOXO3|FOXO3A|Freac-2|Freac-4|Freac-7|GAF|GATA-2|GATA-3|GR|GSH2|GTF2IRD1-isoform2|Gbx1|Gbx2|Gfi1b|Gsc|HB9|HFH1|HFH4|HIF-2alpha|HIF1|HMX1|HNF6|HOXA1|HOXA11|HOXA3|HOXA5|HOXA6|HOXB3|HOXB4|HOXB7|HOXC-8|HOXC10|HOXC11|HOXC4|HOXC5|HOXC6|HOXD1|HOXD11|HOXD12|HOXD3|HP1|HSF1|Homez|HoxA2|HoxB5|Hoxd9|ICSBP|IRF|IRF-4|IRXB3|ISL1|Ik-3|Irx-3|Irx2|Irx5|K-2b|LH-2|LHX3b|LRH1|Lbx2|Lhx3|Lhx3a|Lhx4|Lhx5|Lhx9|Lim-1|Lmx-1|MEF-2D|MEIS1A:HOXA9|MRG2|MYF|Meis1|Meis2|Mox1|Msx-1|Msx-2|Msx-3|NF-muE1|NKX6.1|NRSF|NUR77|Nkx1-2|Nkx2-6|Nkx5-1|Nkx5-2|Nkx6-2|Nkx6-3|OC-2|OCT-x|OTP|Obox5|Obox6|Oct-2|Octamer|PMX2A|PMX2B|POU1F1|POU2F3|POU6F1|PREP1|Pitx3|Prop-1|RORalpha|RORalpha1|S8|SOX|SOX17|SOX2|SOX5|SPI-B|SPI1|SREBP-1|Shox2|Stra13|TEF|TFE|TGIF1|TGIF2|TTF1|Tal-1beta:E47|Tal-1beta:ITF-2|UF1H3BETA|Uncx-4.1|VBP|Vax-1|Vax-2|Vsx1|XFD-1|XFD-2|YY1|ZNF333|aMEF-2|dlx-3|dlx5|hbp1|lhx6.1|lmx1b|rax|six4	Abca5|Abcb7|Abhd2|Actr2|Adal|Adam22|Adat1|Adck2|Aga|Ago1|Agpat5|Ammecr1|Ankrd17|Ankrd40|Ankrd44|Ankzf1|Aox1|Arhgap18|Arhgef12|Arhgef6|Armc2|Atp2b1|Atxn7|Auts2|Bach1|Bag3|Bbx|Bcap29|Bet1|Bmi1|Bmpr2|Cav2|Cbx2|Ccnd3|Ccne2|Ccnj|Cd28|Cd86|Cdh6|Cdk12|Cdk13|Cds2|Cebpd|Cflar|Chd9|Cisd2|Cmpk1|Col4a3|Col4a3bp|Col6a3|Creb1|Csmd1|Csnk1a1|Dclk1|Ddx17|Ddx6|Dennd4a|Dlgap2|Dnajc16|Dner|Dock5|Dpp8|Dpysl2|Dyrk1a|Efhd2|Eif2ak3|Eif3j1|Eif4a2|Elavl4|Epc1|Etv5|Exosc9|Ezh1|Fam120a|Fam168a|Fam83d|Fancl|Fbrsl1|Fbxw4|Fgfr1|Fgfr1op2|Fgfr4|Fntb|Foxf2|Foxj2|Frk|Frs2|Fryl|Fsd1l|Fubp1|Gcn1l1|Gigyf2|Gipc1|Gls|Gna13|Gosr2|Got2|Gpcpd1|Gphn|Gtf2h1|Gtf3c3|Hdac1|Hdac8|Hecw2|Hif1a|Hmgb1|Ick|Idh1|Igf1|Igf2bp3|Ikzf2|Ints9|Iqch|Isg20|Itch|Itgb1|Itm2c|Kif1b|Kif3c|Kras|Laptm4b|Laptm5|Lifr|Lipt2|Lrp8|Lrrc40|M6pr|Macrod2|Magohb|Maml1|Map3k14|Mat2a|Mbnl3|Me2|Med13|Med13l|Mef2a|Megf9|Mllt10|Mmgt1|Mnat1|Msl3|Mtdh|Myef2|Myo10|Myo5a|Mzt1|Ncoa2|Ncor1|Nfat5|Nfatc3|Nfia|Nfil3|Nfkb1|Nfkbiz|Nhsl2|Nkrf|Nlrp10|Nsd1|Nsun6|Onecut2|Ormdl1|Osbpl11|Otud6b|Pan3|Pask|Pcm1|Pgap1|Phf20l1|Pip4k2a|Pja1|Plaur|Plekhb2|Polr3e|Pphln1|Ppm1b|Ppp1r9a|Prkg1|Prpf4b|Psd3|Psmc6|Ptk2b|Ptprm|Rab8b|Ralgapb|Rap2a|Rapgef2|Rapgef6|Rbbp5|Rbm12|Rfx7|Rin2|Rnf126|Rnpc3|Rock2|Saal1|Sbno1|Scp2|Secisbp2l|Sestd1|Sf3b3|Sfmbt1|Sin3a|Slain1|Slc25a36|Slc26a3|Slc30a4|Slc38a4|Slc39a6|Slc5a3|Smarcad1|Snap23|Sp4|Spc24|Spred1|Sqle|Srgap3|Srpk2|Srpr|Ssbp1|Stard4|Sub1|Sumf1|Sybu|Taf1b|Tanc2|Tardbp|Tbl1xr1|Tcerg1|Tcf4|Tenm3|Tet2|Tex2|Tgfbr1|Thoc6|Timm44|Timm9|Tle1|Tmem106a|Tmem161b|Tmem184b|Tmem218|Tmem231|Tmtc2|Tpd52l2|Trappc8|Trim2|Trip10|Trip12|Trove2|Trpm3|Trps1|Tshz3|Ttc33|Ttc9|Ube2i|Ube2j1|Ube2v1|Ubl3|Ubn2|Ubxn7|Uchl5|Usp45|Utp15|Vps29|Wdfy3|Wdr33|Xiap|Yif1a|Yy1|Zbtb34|Zdhhc21|Zkscan2|Zmat3|Zmym3|Zrsr2
Down_LPS-RVista_TFsites.txt	RVista_TFsites	myogenin	145	4013	13550	3.61326	29.6162	2.46222	0.0147926	0.0257222	E2A|E2F|E2F1|ERalpha|Pax-3|RFX1|VDR|c-Maf	E12|E47|Tal-1beta:E47|Tal-1beta:ITF-2	Abcb7|Abhd2|Actr2|Aga|Ago1|Ammecr1|Ankrd17|Ankrd40|Ankrd44|Ankzf1|Arhgef12|Arhgef6|Armc2|Atp2b1|Auts2|Bach1|Bag3|Bbx|Bmi1|Bmpr2|Ccnd3|Ccnj|Cd28|Cdh6|Cdk13|Col4a3|Csmd1|Csnk1a1|Dennd4a|Dock5|Dpp8|Dyrk1a|Eif4a2|Elavl4|Epc1|Etv5|Ezh1|Faf2|Fam168a|Fam83d|Fbrsl1|Fgfr1|Fgfr4|Fntb|Foxf2|Frk|Frs2|Fryl|Fsd1l|Gcn1l1|Gigyf2|Gna13|Gnptab|Got2|Hdac8|Hecw2|Hif1a|Hmgb1|Igf1|Igf2bp3|Ikzf2|Ints9|Iqch|Itch|Itgb1|Kras|Laptm5|Lifr|Lrp8|Macrod2|Maml1|Map3k14|Mat2a|Mbnl3|Med13|Mef2a|Megf9|Mllt10|Msl3|Mtdh|Myef2|Myo5a|Nfia|Nfil3|Nfkb1|Nfkbiz|Nhsl2|Nkrf|Nsd1|Onecut2|Pan3|Pcm1|Phf20l1|Pip4k2a|Pja1|Polr3e|Ppp1r9a|Psmc6|Rab8b|Ralgapb|Rap2a|Rapgef2|Rfx7|Rock2|Saal1|Sestd1|Sf3b3|Sfmbt1|Slain1|Slc26a3|Slc39a6|Slc5a3|Spred1|Srgap3|Ssbp1|Sybu|Tcerg1|Tcf4|Tet2|Tex2|Thoc6|Tle1|Tmem106a|Tmem161b|Tmem184b|Tmem218|Tmtc2|Tpd52l2|Trip10|Trip12|Trove2|Trpm3|Trps1|Tshz3|Ttc33|Ttc9|Ube2i|Ube2j1|Ubl3|Uchl5|Utp15|Wdfy3|Wdr33|Yif1a|Zdhhc21
Down_LPS-RVista_TFsites.txt	RVista_TFsites	STAT	264	8083	25515	3.26611	31.6794	2.46017	0.0113523	0.0211026	CDP|ERalpha|HNF-1A|HNF-1alpha|Nanog|Ncx|Pax-3|Pbx|VDR	ALX-3|ATF2:c-Jun|Alx-4|Arnt|Arx|Barhl2|CHX10|Cphx|DMRT1|DMRT2|DMRT3|Dlx7|E4BP4|Esx1|Evx2|FOXO3|GR|Gfi1b|HIF-2alpha|HIF1|HNF6|HOXA1|HOXA11|HOXC10|HOXC11|HOXC12|HOXD11|HOXD12|HSF1|ICSBP|Ik-3|Lhx3|Lhx5|Lim-1|MEIS1A:HOXA9|MRG2|MYF|Meis1|Meis2|Msx-1|NRSF|NUR77|OCT-x|OTP|PMX2B|POU2F3|PREP1|Prop-1|RORalpha|RORalpha1|S8|SPI-B|STAT1:STAT1|STAT3:STAT3|STAT5A|Shox2|Stra13|TGIF2|Tal-1beta:E47|Tal-1beta:ITF-2|UF1H3BETA|Uncx-4.1|VBP|XFD-1|dlx-3|lmx1b|six4|v-Myb	Abca5|Abcb7|Abhd2|Actr2|Adal|Adam22|Adat1|Adck2|Aga|Ago1|Ammecr1|Ankrd17|Ankrd40|Ankrd44|Ankzf1|Aox1|Arhgap18|Arhgef12|Arhgef6|Armc2|Atp2b1|Atxn7|Auts2|Bach1|Bag3|Bbx|Bcap29|Bet1|Bmi1|Bmpr2|Cav2|Cbx2|Ccnd3|Ccne2|Ccnj|Cd28|Cd86|Cdh6|Cdk13|Cds2|Cebpd|Chd9|Cisd2|Cmpk1|Col4a3|Col4a3bp|Col6a3|Creb1|Csmd1|Csnk1a1|Dclk1|Ddx17|Ddx6|Dennd4a|Dnajc16|Dner|Dock5|Dpp8|Dpysl2|Dyrk1a|Efhd2|Eif2ak3|Eif3j1|Eif4a2|Elavl4|Epc1|Etv5|Exosc9|Ezh1|Faf2|Fam120a|Fam168a|Fam83d|Fancl|Fbrsl1|Fbxw4|Fgfr1|Fgfr1op2|Fgfr4|Fntb|Foxf2|Foxj2|Frk|Frs2|Fryl|Fsd1l|Fubp1|Gcn1l1|Gigyf2|Glrx|Gls|Gna13|Gosr2|Got2|Gpcpd1|Gphn|Gtf2h1|Gtf3c3|Hdac1|Hdac8|Hecw2|Hif1a|Hmgb1|Ick|Idh1|Igf1|Igf2bp3|Ikzf2|Ints9|Iqch|Isg20|Itgb1|Itm2c|Kif1b|Kif3c|Kras|Laptm4b|Laptm5|Lifr|Lipt2|Lrp8|Lrrc40|M6pr|Macrod2|Magohb|Maml1|Map3k14|Mat2a|Mbnl3|Me2|Med13|Med13l|Mef2a|Megf9|Mllt10|Mmgt1|Mnat1|Msl3|Mtdh|Myef2|Myo10|Myo5a|Mzt1|Ncoa2|Ncor1|Nfat5|Nfatc3|Nfia|Nfil3|Nfkb1|Nfkbiz|Nhsl2|Nkrf|Nlrp10|Nsd1|Nsun6|Onecut2|Ormdl1|Osbpl11|Pan3|Pask|Pcm1|Pgap1|Phf20l1|Pip4k2a|Pja1|Plaur|Plekhb2|Polr3e|Pphln1|Ppm1b|Ppp1r9a|Prkg1|Prpf4b|Psd3|Psmc6|Ptk2b|Ptprm|Rab8b|Ralgapb|Rap2a|Rapgef2|Rapgef6|Rbbp5|Rbm12|Rfx7|Rin2|Rock2|Saal1|Scp2|Secisbp2l|Sestd1|Sf3b3|Sfmbt1|Sin3a|Slain1|Slc25a36|Slc26a3|Slc30a4|Slc38a4|Slc39a6|Slc5a3|Smarcad1|Snap23|Sp4|Spc24|Spred1|Srgap3|Srpk2|Srpr|Srsf1|Ssbp1|Stard4|Sub1|Sumf1|Sybu|Taf1b|Tanc2|Tardbp|Tbl1xr1|Tcerg1|Tcf4|Tenm3|Tet2|Tex2|Tgfbr1|Thoc6|Timm44|Timm9|Tle1|Tmem106a|Tmem161b|Tmem184b|Tmem218|Tmtc2|Tpd52l2|Trappc8|Trip10|Trip12|Trove2|Trpm3|Trps1|Tshz3|Ttc33|Ttc9|Ube2i|Ube2j1|Ube2v1|Ubl3|Ubn2|Ubxn7|Uchl5|Usp45|Utp15|Wdfy3|Xiap|Yif1a|Yy1|Zbtb34|Zdhhc21|Zkscan2|Zmat3|Zmym3|Zrsr2
Down_LPS-RVista_TFsites.txt	RVista_TFsites	PPARA	189	5438	17706	3.47554	30.7128	2.45762	0.0135689	0.0240793	CDP|CEBPE|DMRT4|E2F|ERalpha|FOXD3|HNF-1A|HNF-1alpha|HOXA10|HOXB13|Hand1:E47|Isl2|Nanog|Ncx|Nkx2-3|Nkx2-9|Oct-6|Pax-3|Pbx|TATA|VDR|c-Maf|pax6	NUR77|RORalpha1	Abca5|Abhd2|Adal|Aga|Ago1|Ammecr1|Ankrd17|Ankrd40|Ankrd44|Ankzf1|Aox1|Arhgap18|Arhgef12|Arhgef6|Atp2b1|Atxn7|Auts2|Bag3|Bbx|Bmi1|Bmpr2|Cav2|Ccnj|Cdk12|Cdk13|Chd9|Cisd2|Cmpk1|Col4a3|Col6a3|Csmd1|Ddx6|Dnajc16|Dner|Dock5|Dpp8|Dyrk1a|Efhd2|Eif2ak3|Eif3j1|Elavl4|Etv5|Exosc9|Ezh1|Fam168a|Fam83d|Fancl|Fbrsl1|Fbxw4|Fgfr1|Fgfr1op2|Fgfr4|Fntb|Foxf2|Foxj2|Frk|Frs2|Fryl|Fsd1l|Gigyf2|Glrx|Gls|Gna13|Gosr2|Got2|Gphn|Gtf2h1|Gtf3c3|Hdac1|Hdac8|Hecw2|Hif1a|Hmgb1|Idh1|Igf1|Igf2bp3|Ikzf2|Ints9|Itch|Itm2c|Kif1b|Kif3c|Kras|Laptm4b|Laptm5|Lifr|Lrp8|Macrod2|Maml1|Map3k14|Mat2a|Med13|Med13l|Mef2a|Megf9|Mllt10|Msl3|Mzt1|Ncoa2|Ncor1|Nfat5|Nfatc3|Nfia|Nfil3|Nfkb1|Nhsl2|Nkrf|Nlrp10|Nsd1|Nsun6|Onecut2|Ormdl1|Osbpl11|Pask|Pcm1|Pgap1|Phf20l1|Pja1|Ppm1b|Ppp1r9a|Prkg1|Prpf4b|Psd3|Ptk2b|Ptprm|Rab8b|Ralgapb|Rap2a|Rapgef2|Rapgef6|Rbbp5|Rbm12|Rfx7|Rin2|Rock2|Scp2|Secisbp2l|Sestd1|Sf3b3|Sfmbt1|Sin3a|Slain1|Slc26a3|Slc38a4|Slc5a3|Smarcad1|Snap23|Sp4|Spc24|Spred1|Srgap3|Srpk2|Srpr|Ssbp1|Stard4|Sumf1|Sybu|Tbl1xr1|Tcf4|Tenm3|Tet2|Tex2|Tgfbr1|Thoc6|Tle1|Tmem106a|Tmem161b|Tmem218|Tmtc2|Tpd52l2|Trip10|Trip12|Trove2|Trpm3|Trps1|Tshz3|Ttc33|Ubl3|Ubn2|Utp15|Wdfy3|Xiap|Yif1a|Yy1|Zbtb34|Zdhhc21|Zmat3|Zmym3|Zrsr2
Down_LPS-RVista_TFsites.txt	RVista_TFsites	c-Myc:Max	258	7853	25195	3.28537	31.1689	2.45202	0.0126964	0.0228786	ERalpha|Pax-3|VDR|c-Maf	AREB6|Arnt|DEC|DMRT1|E12|E4BP4|Freac-4|HES1|HIF-2alpha|HIF1|ICSBP|MECP2|MYF|Myc|N-Myc|SREBP-1|Stra13|TFE|TFEB|UF1H3BETA|Zfp206	Abcb7|Abhd2|Actr2|Adal|Adam22|Adat1|Adck2|Aga|Ago1|Ammecr1|Ankrd17|Ankrd40|Ankrd44|Ankzf1|Arhgap18|Arhgef12|Arhgef6|Armc2|Atxn7|Auts2|Bach1|Bag3|Bbx|Bmi1|Bmpr2|Cbx2|Ccnd3|Ccne2|Ccnj|Cd28|Cdh6|Cdk12|Cdk13|Cds2|Cebpd|Cflar|Chd9|Cisd2|Cmpk1|Col4a3|Col4a3bp|Col6a3|Creb1|Csmd1|Csnk1a1|Ddx17|Ddx6|Dennd4a|Dlgap2|Dnajc16|Dner|Dock5|Dpp8|Dpysl2|Dyrk1a|Efhd2|Eif2ak3|Eif3j1|Eif4a2|Elavl4|Epc1|Etv5|Exosc9|Ezh1|Faf2|Fam120a|Fam168a|Fam83d|Fancl|Fbrsl1|Fbxw4|Fgfr1|Fgfr1op2|Fgfr4|Fntb|Foxf2|Foxj2|Frs2|Fryl|Fsd1l|Fubp1|Gcn1l1|Gigyf2|Gipc1|Gls|Gna13|Gnptab|Gosr2|Got2|Gpcpd1|Gphn|Gtf2h1|Gtf3c3|Hdac1|Hdac8|Hecw2|Hif1a|Hmgb1|Ick|Idh1|Igf1|Igf2bp3|Ikzf2|Ints9|Iqch|Isg20|Itch|Itgb1|Kif1b|Kif3c|Kras|Laptm5|Lifr|Lipt2|Lrp8|Ltn1|M6pr|Macrod2|Magohb|Maml1|Map3k14|Mat2a|Mbnl3|Me2|Med13|Med13l|Mef2a|Megf9|Mllt10|Mmgt1|Mnat1|Msl3|Mtdh|Myef2|Myo10|Myo5a|Mzt1|Ncoa2|Ncor1|Nfat5|Nfatc3|Nfia|Nfil3|Nfkb1|Nfkbiz|Nhsl2|Nkrf|Nlrp10|Nsd1|Nsun6|Onecut2|Osbpl11|Otud6b|Pan3|Pask|Pcm1|Pgap1|Phf20l1|Pip4k2a|Pja1|Plaur|Polr3e|Pphln1|Ppm1b|Ppp1r9a|Prkg1|Prpf4b|Psd3|Psmc6|Ptk2b|Ptprm|Rab8b|Ralgapb|Rap2a|Rapgef2|Rapgef6|Rbbp5|Rbm12|Rfx7|Rin2|Rnf126|Rock2|Saal1|Sbno1|Scp2|Secisbp2l|Sestd1|Sf3b3|Sfmbt1|Sin3a|Slain1|Slc25a36|Slc26a3|Slc30a4|Slc38a4|Slc39a6|Slc5a3|Snap23|Sp4|Spc24|Spred1|Sqle|Srgap3|Srpk2|Srpr|Srsf1|Ssbp1|Stard4|Sybu|Tardbp|Tbl1xr1|Tcea1|Tcerg1|Tcf4|Tenm3|Tet2|Tex2|Tgfbr1|Thoc6|Timm44|Timm9|Tle1|Tmem106a|Tmem161b|Tmem184b|Tmem218|Tmtc2|Tpd52l2|Trappc8|Trim2|Trip10|Trip12|Trove2|Trpm3|Trps1|Tshz3|Ttc33|Ttc9|Ube2i|Ube2j1|Ubl3|Ubn2|Ubxn7|Uchl5|Usp45|Utp15|Vps29|Wdfy3|Wdr33|Xiap|Yif1a|Yy1|Zbtb34|Zdhhc21|Zkscan2|Zmat3|Zmym3|Zrsr2
Down_LPS-RVista_TFsites.txt	RVista_TFsites	TATA	274	8497	26854	3.22467	31.6415	2.43533	0.0121718	0.0220791	CDP|HNF-1alpha|Ncx|Pax-3|Pbx|VDR	AFP1|ALX-3|ATF|ATF2:c-Jun|ATF5|Alx-4|Arnt|Arx|BRF-1|Barbie|Barhl2|Brn-2|Brn-3c|C/EBP|C/EBPbeta|C/EBPgamma|CART1|CHX10|CIZ|COUP|Cphx|DMRT1|DMRT2|DMRT3|Dlx-1|Dlx-2|Dlx7|E2F-4:DP-2|E4BP4|ERR2|En-1|En-2|Esx1|Evx-1|Evx2|FOXJ2|FOXO1|FOXO3|FOXO3A|FOXO4|Freac-2|Freac-4|Freac-7|GABP-beta|GAF|GATA-2|GATA-3|GATA-X|GR|GSH2|Gfi1b|HB9|HFH1|HFH3|HFH4|HFH8|HIF-2alpha|HIF1|HMGA2|HNF-1beta|HNF-3gamma|HNF3A|HNF3beta|HNF4alpha|HNF6|HOXA1|HOXA11|HOXA13|HOXA3|HOXA5|HOXA6|HOXB4|HOXC10|HOXC11|HOXC12|HOXC13|HOXC4|HOXD11|HOXD12|HOXD13|HP1|HSF1|Hmbox1|HoxA2|HoxB5|Hoxd9|ICSBP|IRF|IRF-4|ISL1|Ik-3|Irx2|K-2b|LHX3b|LRH1|Lhx3|Lhx3a|Lhx5|Lim-1|Lmx-1|MEF-2D|MEIS1A:HOXA9|MRG2|MYF|Meis1|Meis2|Msx-1|Msx-3|NF-AT|NFAT3|NRSF|NUR77|Nkx6-2|Nrf-2|OC-2|OCT-x|OTP|Oct-2|PARP|PMX2A|PMX2B|POU1F1|POU2F3|POU6F1|PPARA|PREP1|Prop-1|RORalpha|RORalpha1|Rb:E2F-1:DP-1|S8|SAP1A|SOX|SOX17|SOX2|SOX4|SPI-B|SPI1|STAT1:STAT1|STAT3:STAT3|STAT4|STAT5A|Shox2|Six-1|Six-6|Stra13|TCF-4|TEF|TFIIA|TGIF1|TGIF2|Tal-1beta:E47|Tal-1beta:ITF-2|UF1H3BETA|Uncx-4.1|VBP|Vax-2|Vsx1|XFD-1|XFD-2|ZNF219|ZNF333|aMEF-2|dlx-3|dlx5|hbp1|lmx1b|mef2A|rax|six4|v-Myb	Abca5|Abcb7|Abhd2|Adal|Adam22|Adat1|Adck2|Aga|Ago1|Ammecr1|Ankrd17|Ankrd40|Ankrd44|Ankzf1|Aox1|Arhgap18|Arhgef12|Arhgef6|Armc2|Atp2b1|Atxn7|Auts2|Bach1|Bag3|Bbx|Bcap29|Bet1|Bmi1|Bmpr2|Cav2|Cbx2|Ccnd3|Ccne2|Ccnj|Cd28|Cd86|Cdh6|Cdk12|Cdk13|Cds2|Cebpd|Cflar|Chd9|Cisd2|Cmpk1|Col4a3|Col4a3bp|Col6a3|Creb1|Csmd1|Csnk1a1|Dclk1|Ddx17|Ddx6|Dennd4a|Dlgap2|Dnajc16|Dner|Dock5|Dpp8|Dpysl2|Dyrk1a|Efhd2|Eif2ak3|Eif3j1|Eif4a2|Elavl4|Epc1|Etv5|Exosc9|Ezh1|Faf2|Fam120a|Fam168a|Fam83d|Fancl|Fbrsl1|Fbxw4|Fgfr1|Fgfr1op2|Fgfr4|Fntb|Foxf2|Foxj2|Frk|Frs2|Fryl|Fsd1l|Fubp1|Gcn1l1|Gigyf2|Gipc1|Glrx|Gls|Gna13|Gosr2|Got2|Gpcpd1|Gphn|Gtf2h1|Gtf3c3|Hdac1|Hdac8|Hecw2|Hif1a|Hmgb1|Ick|Idh1|Igf1|Igf2bp3|Ikzf2|Ints9|Iqch|Isg20|Itch|Itgb1|Itm2c|Kif1b|Kif3c|Kras|Laptm4b|Laptm5|Lifr|Lipt2|Lrp8|Lrrc40|Ltn1|M6pr|Macrod2|Magohb|Maml1|Map3k14|Mat2a|Mbnl3|Me2|Med13|Med13l|Mef2a|Megf9|Mllt10|Mmgt1|Mnat1|Msl3|Mtdh|Myef2|Myo10|Myo5a|Mzt1|Ncoa2|Ncor1|Nfat5|Nfatc3|Nfia|Nfil3|Nfkb1|Nfkbiz|Nhsl2|Nkrf|Nlrp10|Nsd1|Nsun6|Onecut2|Ormdl1|Osbpl11|Otud6b|Pan3|Pask|Pcm1|Pgap1|Phf20l1|Pip4k2a|Pja1|Plaur|Plekhb2|Polr3e|Pphln1|Ppm1b|Ppp1r9a|Prkg1|Prpf4b|Psd3|Psmc6|Ptk2b|Ptprm|Rab8b|Ralgapb|Rap2a|Rapgef2|Rapgef6|Rbbp5|Rbm12|Rfx7|Rin2|Rnpc3|Rock2|Saal1|Sbno1|Scp2|Secisbp2l|Sestd1|Sf3b3|Sfmbt1|Sin3a|Slain1|Slc25a36|Slc26a3|Slc30a4|Slc38a4|Slc39a6|Slc5a3|Smarcad1|Snap23|Sp4|Spc24|Spred1|Srgap3|Srpk2|Srpr|Srsf1|Ssbp1|Stard4|Sub1|Sumf1|Sybu|Taf1b|Tanc2|Tardbp|Tbl1xr1|Tcerg1|Tcf4|Tenm3|Tet2|Tex2|Tgfbr1|Thoc6|Timm44|Timm9|Tle1|Tmem106a|Tmem161b|Tmem184b|Tmem218|Tmtc2|Tpd52l2|Trappc8|Trim2|Trip10|Trip12|Trove2|Trpm3|Trps1|Tshz3|Ttc33|Ttc9|Ube2i|Ube2j1|Ube2v1|Ubl3|Ubn2|Ubxn7|Uchl5|Usp45|Utp15|Vps29|Wdfy3|Xiap|Yif1a|Yy1|Zbtb34|Zdhhc21|Zkscan2|Zmat3|Zmym3|Zrsr2
Down_LPS-RVista_TFsites.txt	RVista_TFsites	FRA1	216	6354	20452	3.39943	31.0679	2.43342	0.0144856	0.0253345	CDP|CEBPE|ERalpha|HNF-1alpha|HOXA10|Ncx|Oct-6|Pax-3|Pbx|VDR|c-Maf|pax6	Freac-4	Abca5|Abcb7|Abhd2|Actr2|Adal|Adat1|Aga|Ago1|Ammecr1|Ankrd17|Ankrd40|Ankrd44|Ankzf1|Arhgap18|Arhgef12|Arhgef6|Armc2|Atxn7|Auts2|Bach1|Bag3|Bbx|Bmi1|Bmpr2|Cav2|Cbx2|Ccnd3|Ccne2|Ccnj|Cdh6|Cdk12|Cdk13|Cisd2|Cmpk1|Col4a3|Csmd1|Csnk1a1|Ddx17|Ddx6|Dennd4a|Dnajc16|Dner|Dock5|Dpysl2|Dyrk1a|Efhd2|Eif3j1|Eif4a2|Elavl4|Epc1|Etv5|Exosc9|Ezh1|Fam120a|Fam83d|Fancl|Fbrsl1|Fbxw4|Fgfr1|Fgfr1op2|Fgfr4|Fntb|Foxf2|Foxj2|Frk|Frs2|Fsd1l|Fubp1|Gcn1l1|Glrx|Gls|Gna13|Gosr2|Got2|Gpcpd1|Gtf2h1|Gtf3c3|Hdac1|Hdac8|Hecw2|Hif1a|Hmgb1|Ick|Igf1|Igf2bp3|Ints9|Iqch|Isg20|Itch|Itgb1|Itm2c|Kif1b|Kras|Laptm4b|Laptm5|Lifr|Lrp8|Ltn1|M6pr|Macrod2|Magohb|Maml1|Map3k14|Mat2a|Mbnl3|Me2|Med13|Med13l|Mef2a|Megf9|Mllt10|Mmgt1|Msl3|Mtdh|Myo10|Myo5a|Mzt1|Ncoa2|Ncor1|Nfat5|Nfatc3|Nfia|Nfil3|Nfkb1|Nhsl2|Nlrp10|Nsd1|Nsun6|Onecut2|Ormdl1|Osbpl11|Pask|Pcm1|Pgap1|Phf20l1|Pip4k2a|Pja1|Plaur|Polr3e|Ppm1b|Ppp1r9a|Prkg1|Psmc6|Ptk2b|Ptprm|Rab8b|Ralgapb|Rap2a|Rapgef2|Rbbp5|Rbm12|Rfx7|Rin2|Rock2|Saal1|Sbno1|Scp2|Secisbp2l|Sestd1|Sf3b3|Sfmbt1|Sin3a|Slain1|Slc26a3|Slc38a4|Slc39a6|Slc5a3|Sp4|Spred1|Srgap3|Srpk2|Srpr|Stard4|Sumf1|Sybu|Tardbp|Tbl1xr1|Tcf4|Tenm3|Tet2|Tex2|Tgfbr1|Thoc6|Timm44|Timm9|Tle1|Tmem106a|Tmem161b|Tmem218|Tmtc2|Tpd52l2|Trappc8|Trim2|Trip10|Trip12|Trove2|Trpm3|Trps1|Tshz3|Ttc33|Ttc9|Ube2v1|Ubl3|Uchl5|Usp45|Utp15|Vps29|Wdfy3|Wdr33|Xiap|Yif1a|Yy1|Zbtb34|Zdhhc21|Zmym3|Zrsr2
Down_LPS-RVista_TFsites.txt	RVista_TFsites	HOXC9	269	8291	26097	3.24448	31.7699	2.41757	0.0126913	0.0228786	CDP|CEBPE|HNF-1A|HNF-1alpha|HOXA10|Ncx|Pax-3|Pbx|VDR	AFP1|ALX-3|ATF2:c-Jun|ATF5|Alx-4|Arnt|Arx|Barbie|Barhl2|Brn-2|Brn-3c|CART1|CHX10|CIZ|Cphx|DEC|DMRT1|DMRT2|Dlx-1|Dlx-2|Dlx7|E12|E4BP4|En-1|En-2|Esx1|Evx-1|Evx2|FOXO3|Freac-2|Freac-4|GR|Gfi1b|HB9|HFH1|HFH4|HNF6|HOXA1|HOXA11|HOXA13|HOXA3|HOXA5|HOXA6|HOXB4|HOXC-8|HOXC10|HOXC11|HOXC12|HOXC13|HOXC4|HOXD11|HOXD12|HSF1|HoxA2|HoxB5|Hoxd9|ICSBP|IRF-4|ISL1|K-2b|LHX3b|Lhx3|Lhx3a|Lhx5|Lim-1|Lmx-1|MEF-2D|MEIS1A:HOXA9|Msx-1|Msx-3|NKX6.1|Nkx6-3|OC-2|OCT-x|OTP|PMX2A|PMX2B|POU6F1|Prop-1|S8|SOX|SOX17|SREBP-1|STAT3:STAT3|Shox2|Stra13|TFE|Tal-1beta:E47|Tal-1beta:ITF-2|UF1H3BETA|Uncx-4.1|VBP|Vax-2|Vsx1|XFD-1|XFD-2|ZNF333|aMEF-2|dlx-3|dlx5|hbp1|lmx1b|rax|v-Myb	Abca5|Abcb7|Abhd2|Actr2|Adal|Adat1|Adck2|Aga|Ago1|Ammecr1|Ankrd17|Ankrd40|Ankrd44|Ankzf1|Aox1|Arhgap18|Arhgef12|Arhgef6|Armc2|Atp2b1|Atxn7|Auts2|Bach1|Bag3|Bbx|Bcap29|Bet1|Bmi1|Bmpr2|Cav2|Cbx2|Ccnd3|Ccne2|Ccnj|Cd28|Cd86|Cdh6|Cdk12|Cdk13|Cds2|Cebpd|Cflar|Chd9|Cisd2|Cmpk1|Col4a3|Col4a3bp|Col6a3|Creb1|Csmd1|Csnk1a1|Dclk1|Ddx17|Ddx6|Dennd4a|Dlgap2|Dnajc16|Dner|Dock5|Dpp8|Dpysl2|Dyrk1a|Efhd2|Eif2ak3|Eif3j1|Eif4a2|Elavl4|Epc1|Etv5|Exosc9|Ezh1|Fam120a|Fam168a|Fam83d|Fancl|Fbxw4|Fgfr1|Fgfr1op2|Fgfr4|Fntb|Foxf2|Foxj2|Frk|Frs2|Fryl|Fsd1l|Fubp1|Gcn1l1|Gigyf2|Gls|Gna13|Gosr2|Got2|Gpcpd1|Gphn|Gtf2h1|Gtf3c3|Hdac1|Hdac8|Hecw2|Hif1a|Hmgb1|Ick|Idh1|Igf1|Igf2bp3|Ikzf2|Ints9|Iqch|Isg20|Itch|Itgb1|Itm2c|Kif1b|Kif3c|Kras|Laptm4b|Laptm5|Lifr|Lipt2|Lrp8|Lrrc40|M6pr|Macrod2|Magohb|Maml1|Map3k14|Mat2a|Mbnl3|Me2|Med13|Med13l|Mef2a|Megf9|Mllt10|Mmgt1|Mnat1|Msl3|Mtdh|Myef2|Myo10|Myo5a|Mzt1|Ncoa2|Ncor1|Nfat5|Nfatc3|Nfia|Nfil3|Nfkb1|Nfkbiz|Nhsl2|Nkrf|Nlrp10|Nsd1|Nsun6|Onecut2|Ormdl1|Osbpl11|Otud6b|Pan3|Pask|Pcm1|Pgap1|Phf20l1|Pip4k2a|Pja1|Plaur|Plekhb2|Polr3e|Pphln1|Ppm1b|Ppp1r9a|Prkg1|Prpf4b|Psd3|Psmc6|Ptk2b|Rab8b|Ralgapb|Rap2a|Rapgef2|Rapgef6|Rbbp5|Rbm12|Rfx7|Rin2|Rnpc3|Rock2|Saal1|Sbno1|Scp2|Secisbp2l|Sestd1|Sf3b3|Sfmbt1|Sin3a|Slain1|Slc25a36|Slc26a3|Slc38a4|Slc39a6|Slc5a3|Smarcad1|Snap23|Sp4|Spc24|Spred1|Srgap3|Srpk2|Srpr|Srsf1|Ssbp1|Stard4|Sub1|Sumf1|Sybu|Taf1b|Tanc2|Tardbp|Tbl1xr1|Tcea1|Tcerg1|Tcf4|Tenm3|Tet2|Tex2|Tgfbr1|Thoc6|Timm44|Timm9|Tle1|Tmem106a|Tmem161b|Tmem184b|Tmem218|Tmem231|Tmtc2|Tpd52l2|Trappc8|Trim2|Trip10|Trip12|Trove2|Trpm3|Trps1|Tshz3|Ttc33|Ttc9|Ube2i|Ube2j1|Ube2v1|Ubl3|Ubn2|Ubxn7|Uchl5|Usp45|Utp15|Vps29|Wdfy3|Xiap|Yif1a|Yy1|Zbtb34|Zdhhc21|Zkscan2|Zmat3|Zmym3|Zrsr2
Down_LPS-RVista_TFsites.txt	RVista_TFsites	RORalpha1	53	1260	4266	4.20635	29.5359	2.41717	0.0181779	0.0308234	AML2|AP-1|Bcl-6|C/EBPdelta|CCAAT|CDP|CEBPE|DMRT4|DMRT5|Dax1|Dbx-2|E2F|E2F1|ER|ERG|ERalpha|FOXD3|FOXJ2|Fli-1|GAF|GTF2IRD1-isoform2|HNF-1A|HNF-1alpha|HNF3A|HOXA10|HOXA4|HOXA7|HOXB13|HOXB6|HOXD8|Hand1:E47|IRF-7|IRX4|Isl2|LXRbeta:RXRalpha|NF-E2|NF-kappaB|NKX2B|Nanog|Ncx|Nkx1-1|Nkx1-2|Nkx2-1|Nkx2-3|Nkx2-4|Nkx2-9|Nkx5-1|Oct-6|PPARA|PSX1|PXR|Pax-3|Pbx|REX1|RFX1|Rhox11|SF1|SOX4|SRF|STAT|STAT3|TATA|VDR|ZBED6|c-Maf|ipf1|pax6		Adal|Ammecr1|Ankrd40|Arhgef6|Auts2|Bbx|Bmi1|Dyrk1a|Efhd2|Eif3j1|Elavl4|Etv5|Ezh1|Fbrsl1|Fbxw4|Foxf2|Gna13|Gtf2h1|Hdac1|Lifr|Macrod2|Med13|Med13l|Megf9|Ncoa2|Nhsl2|Nsun6|Onecut2|Ormdl1|Ppm1b|Psd3|Ralgapb|Rapgef2|Rfx7|Rin2|Sestd1|Slain1|Slc26a3|Slc38a4|Slc5a3|Snap23|Stard4|Sybu|Tbl1xr1|Thoc6|Tmem106a|Tmem161b|Tmtc2|Tpd52l2|Trps1|Ubn2|Wdfy3|Zdhhc21
Down_LPS-RVista_TFsites.txt	RVista_TFsites	Ncx	280	8779	27586	3.18943	31.8241	2.41287	0.00917385	0.0182143	CDP|HNF-1alpha|Pax-3|Pbx|VDR	AFP1|ALX-3|AREB6|ATF|ATF-3|ATF-4|ATF2:c-Jun|ATF5|Alx-4|Arnt|Arx|BRF-1|Barbie|Barhl-1|Barhl2|Barx-2|Barx1|Brn-2|Brn-3c|Brn-4|C/EBP|C/EBPbeta|C/EBPgamma|CART1|CCAAT|CHOP:C/EBPalpha|CHX10|CIZ|COUP|CREB|CREM|Cdx-1|Cdx-2|Cphx|DEC|DMRT1|DMRT2|DMRT3|Dlx-1|Dlx-2|Dlx7|Dobox5|Duxl|E12|E2F-1:DP-1|E2F-1:DP-2|E2F-4:DP-2|E4BP4|EAR2|EBNA1|EMX2|ERR2|En-1|En-2|Esx1|Evx-1|Evx2|FOX|FOXD3|FOXJ2|FOXO1|FOXO3|FOXO3A|FOXO4|FOXP3|FRA1|Freac-2|Freac-4|Freac-7|GABP-beta|GAF|GATA-1|GATA-2|GATA-3|GATA-4|GATA-X|GR|GSH2|GTF2IRD1-isoform2|Gbx1|Gbx2|Gfi1b|Gsc|HB9|HFH1|HFH3|HFH4|HFH8|HIF-2alpha|HIF1|HMGA2|HMX1|HNF-1beta|HNF-3gamma|HNF3A|HNF3alpha|HNF3beta|HNF4alpha|HNF6|HOXA1|HOXA10|HOXA11|HOXA13|HOXA3|HOXA5|HOXA6|HOXA7|HOXB13|HOXB3|HOXB4|HOXB7|HOXB8|HOXB9|HOXC-8|HOXC10|HOXC11|HOXC12|HOXC13|HOXC4|HOXC5|HOXC6|HOXC9|HOXD1|HOXD11|HOXD12|HOXD13|HOXD3|HOXD8|HP1|HSF1|Hmbox1|Homez|HoxA2|HoxB5|Hoxd9|ICSBP|IRF|IRF-1|IRF-3|IRF-4|IRF-7|IRX4|IRXB3|ISL1|Ik-3|Irx-3|Irx2|Irx5|Isl2|K-2b|LH-2|LHX3b|LRH1|Lbx2|Lhx3|Lhx3a|Lhx4|Lhx5|Lhx8|Lhx9|Lim-1|Lmx-1|MECP2|MEF-2D|MEIS1A:HOXA9|MEQ:c-Jun|MRF-2|MRG2|MYF|Meis1|Meis2|Mox1|Msx-1|Msx-2|Msx-3|NF-AT|NF-Y|NF-muE1|NFAT3|NKX25|NKX6.1|NRSF|NUR77|Nanog|Nkx2-1|Nkx2-4|Nkx2-6|Nkx3-2|Nkx5-1|Nkx5-2|Nkx6-2|Nkx6-3|Nrf-2|OC-2|OCT-x|OTP|OTX2|Obox1|Obox2|Obox3|Obox5|Obox6|Oct-2|Octamer|Otx1|Otx3|PARP|PDEF|PITX2|PMX2A|PMX2B|POU1F1|POU2F3|POU6F1|PPARA|PREP1|PSX1|Pitx3|Poly|Prop-1|RORalpha|RORalpha1|Rb:E2F-1:DP-1|Rhox11|S8|SAP1A|SOX|SOX17|SOX2|SOX4|SOX5|SPI-B|SPI1|SREBP-1|STAT|STAT1:STAT1|STAT3|STAT3:STAT3|STAT4|STAT5A|Shox2|Six-1|Six-6|Staf|Stra13|TATA|TCF-4|TEF|TFE|TFEB|TFIIA|TGIF1|TGIF2|TTF1|Tal-1beta:E47|Tal-1beta:ITF-2|UF1H3BETA|Uncx-4.1|VBP|Vax-1|Vax-2|Vsx1|XFD-1|XFD-2|XPF-1|YY1|ZID|ZNF219|ZNF333|aMEF-2|c-Myb|dlx-3|dlx5|hbp1|ipf1|isx|lhx6.1|lmx1b|mef2A|rax|six4|v-Myb	Abca5|Abcb7|Abhd2|Actr2|Adal|Adam22|Adat1|Adck2|Aga|Ago1|Agpat5|Ammecr1|Ankrd17|Ankrd40|Ankrd44|Ankzf1|Aox1|Arhgap18|Arhgef12|Arhgef6|Armc2|Atp2b1|Atxn7|Auts2|Bach1|Bag3|Bbx|Bcap29|Bet1|Bmi1|Bmpr2|Cav2|Cbx2|Ccnd3|Ccne2|Ccnj|Cd28|Cd86|Cdh6|Cdk12|Cdk13|Cds2|Cebpd|Cflar|Chd9|Cisd2|Cmpk1|Col4a3|Col4a3bp|Col6a3|Creb1|Csmd1|Csnk1a1|Dclk1|Ddx17|Ddx6|Dennd4a|Dlgap2|Dnajc16|Dner|Dock5|Dpp8|Dpysl2|Dyrk1a|Efhd2|Eif2ak3|Eif3j1|Eif4a2|Elavl4|Epc1|Etv5|Exosc9|Ezh1|Faf2|Fam120a|Fam168a|Fam83d|Fancl|Fbrsl1|Fbxw4|Fgfr1|Fgfr1op2|Fgfr4|Fntb|Foxf2|Foxj2|Frk|Frs2|Fryl|Fsd1l|Fubp1|Gcn1l1|Gigyf2|Gipc1|Glrx|Gls|Gna13|Gosr2|Got2|Gpcpd1|Gphn|Gtf2h1|Gtf3c3|Hdac1|Hdac8|Hecw2|Hif1a|Hmgb1|Ick|Idh1|Igf1|Igf2bp3|Ikzf2|Ints9|Iqch|Isg20|Itch|Itgb1|Itm2c|Kif1b|Kif3c|Kras|Laptm4b|Laptm5|Lifr|Lipt2|Lrp8|Lrrc40|Ltn1|M6pr|Macrod2|Magohb|Maml1|Map3k14|Mat2a|Mbnl3|Me2|Med13|Med13l|Mef2a|Megf9|Mllt10|Mmgt1|Mnat1|Msl3|Mtdh|Myef2|Myo10|Myo5a|Mzt1|Ncoa2|Ncor1|Nfat5|Nfatc3|Nfia|Nfil3|Nfkb1|Nfkbiz|Nhsl2|Nkrf|Nlrp10|Nsd1|Nsun6|Onecut2|Ormdl1|Osbpl11|Otud6b|Pan3|Pask|Pcm1|Pgap1|Phf20l1|Pip4k2a|Pja1|Plaur|Plekhb2|Polr3e|Pphln1|Ppm1b|Ppp1r9a|Prkg1|Prpf4b|Psd3|Psmc6|Ptk2b|Ptprm|Rab8b|Ralgapb|Rap2a|Rapgef2|Rapgef6|Rbbp5|Rbm12|Rfx7|Rin2|Rnpc3|Rock2|Saal1|Sbno1|Scp2|Secisbp2l|Sestd1|Sf3b3|Sfmbt1|Sin3a|Slain1|Slc25a36|Slc26a3|Slc30a4|Slc38a4|Slc39a6|Slc5a3|Smarcad1|Snap23|Sp4|Spc24|Spred1|Sqle|Srgap3|Srpk2|Srpr|Srsf1|Ssbp1|Stard4|Sub1|Sumf1|Sybu|Taf1b|Tanc2|Tardbp|Tbl1xr1|Tcea1|Tcerg1|Tcf4|Tenm3|Tet2|Tex2|Tgfbr1|Thoc6|Timm44|Timm9|Tle1|Tmem106a|Tmem161b|Tmem184b|Tmem218|Tmem231|Tmtc2|Tpd52l2|Trappc8|Trim2|Trip10|Trip12|Trove2|Trpm3|Trps1|Tshz3|Ttc33|Ttc9|Ube2i|Ube2j1|Ube2v1|Ubl3|Ubn2|Ubxn7|Uchl5|Usp45|Utp15|Vps29|Wdfy3|Wdr33|Xiap|Yif1a|Yy1|Zbtb34|Zdhhc21|Zkscan2|Zmat3|Zmym3|Zrsr2
Down_LPS-RVista_TFsites.txt	RVista_TFsites	NF-E4	191	5517	17370	3.46203	31.7617	2.41037	0.0156708	0.0269741	Pax-3|SP1|VDR|c-Maf	UF1H3BETA|ZNF219	Abcb7|Abhd2|Actr2|Adam22|Aga|Ago1|Ammecr1|Ankrd17|Ankrd40|Ankrd44|Ankzf1|Arhgef12|Armc2|Atxn7|Auts2|Bbx|Bet1|Bmi1|Bmpr2|Cbx2|Ccnd3|Ccne2|Cd86|Cdh6|Cdk13|Cebpd|Chd9|Col4a3|Col4a3bp|Col6a3|Creb1|Csmd1|Csnk1a1|Ddx17|Dennd4a|Dnajc16|Dner|Dpp8|Dpysl2|Dyrk1a|Efhd2|Eif2ak3|Elavl4|Epc1|Etv5|Ezh1|Fam120a|Fam168a|Fam83d|Fancl|Fbrsl1|Fbxw4|Fgfr1|Fgfr1op2|Fgfr4|Foxf2|Foxj2|Frk|Frs2|Fryl|Fsd1l|Gigyf2|Gipc1|Gls|Gna13|Gnptab|Gosr2|Gpcpd1|Hdac1|Hdac8|Hecw2|Hif1a|Hmgb1|Ick|Idh1|Igf1|Igf2bp3|Ikzf2|Ints9|Iqch|Isg20|Itch|Itgb1|Kif1b|Kif3c|Kras|Laptm5|Lipt2|Lrp8|Lrrc40|Ltn1|Macrod2|Maml1|Map3k14|Mat2a|Mbnl3|Me2|Med13|Med13l|Mef2a|Megf9|Mllt10|Mmgt1|Msl3|Mtdh|Myo10|Myo5a|Mzt1|Ncoa2|Ncor1|Nfat5|Nfatc3|Nfia|Nfil3|Nfkb1|Nhsl2|Nkrf|Nlrp10|Nsd1|Onecut2|Pan3|Pask|Pgap1|Phf20l1|Pja1|Polr3e|Ppm1b|Ppp1r9a|Prkg1|Psmc6|Ptk2b|Ptprm|Rab8b|Ralgapb|Rap2a|Rapgef2|Rbbp5|Rfx7|Rin2|Rnpc3|Rock2|Sestd1|Sfmbt1|Sin3a|Slain1|Slc30a4|Slc39a6|Slc5a3|Snap23|Sp4|Spred1|Sqle|Srgap3|Srpr|Stard4|Sub1|Sybu|Taf1b|Tbl1xr1|Tcerg1|Tcf4|Tex2|Tgfbr1|Thoc6|Timm9|Tle1|Tmem161b|Tmem184b|Tmtc2|Tpd52l2|Trip10|Trip12|Trove2|Trpm3|Trps1|Tshz3|Ttc33|Ttc9|Ube2i|Ube2v1|Ubl3|Ubn2|Uchl5|Wdfy3|Xiap|Yif1a|Yy1|Zbtb34|Zdhhc21|Zkscan2|Zmym3
Down_LPS-RVista_TFsites.txt	RVista_TFsites	CIZ	107	2847	8995	3.75834	31.6509	2.40792	0.0187922	0.0313778	CDP|CEBPE|DMRT4|Dbx-2|E2F|ERalpha|FOX|FOXD3|HNF-1A|HNF-1alpha|HNF3alpha|HOXA10|HOXA7|HOXB13|HOXB6|HOXB9|HOXC6|HOXC9|HOXD3|HOXD8|Isl2|Mox1|Nanog|Ncx|Nkx1-1|Nkx1-2|Nkx2-3|Nkx2-9|Oct-6|PSX1|Pax-3|Pbx|TATA|VDR|Vax-1|c-Maf|ipf1|mef2A|pax6		Abca5|Abcb7|Adal|Adat1|Adck2|Aga|Ammecr1|Ankrd40|Ankrd44|Ankzf1|Arhgef6|Auts2|Bbx|Bcap29|Bmi1|Cbx2|Ccnd3|Cd28|Cdh6|Cdk12|Cflar|Cisd2|Cmpk1|Col6a3|Dclk1|Ddx17|Dock5|Efhd2|Eif2ak3|Eif3j1|Elavl4|Etv5|Ezh1|Fam120a|Fam168a|Fam83d|Fbxw4|Fgfr1op2|Fgfr4|Fntb|Foxf2|Foxj2|Frk|Frs2|Fsd1l|Gigyf2|Gls|Got2|Gtf2h1|Gtf3c3|Hif1a|Hmgb1|Idh1|Igf1|Igf2bp3|Ikzf2|Ints9|Iqch|Kif3c|Lifr|Maml1|Mat2a|Mbnl3|Med13|Med13l|Mef2a|Mllt10|Mtdh|Myef2|Mzt1|Nfia|Nfil3|Nfkbiz|Nkrf|Pan3|Phf20l1|Pja1|Plekhb2|Ppp1r9a|Psmc6|Rab8b|Rapgef2|Rin2|Sf3b3|Sfmbt1|Slc38a4|Sp4|Spc24|Spred1|Srgap3|Ssbp1|Sybu|Tcf4|Tgfbr1|Tle1|Tmtc2|Trappc8|Trip12|Trpm3|Trps1|Ttc33|Ube2v1|Ubl3|Ubxn7|Usp45|Zbtb34|Zmym3
Down_LPS-RVista_TFsites.txt	RVista_TFsites	YY1	85	2189	7189	3.88305	30.4493	2.39382	0.0194986	0.032458	CDP|CEBPE|CTCF|DMRT4|Dax1|Dbx-2|E2F|E2F1|ERalpha|FOXD3|HLF|HNF-1alpha|HNF3alpha|HOXA10|HOXA7|HOXB3|HOXB6|HOXB8|HOXC6|HOXD3|Mox1|NF-E2|Nanog|Ncx|Nkx1-1|Nkx1-2|Nkx2-3|Nkx2-4|OG-2|Oct-6|PSX1|Pax-3|Pbx|REX1|RFX1|SP1|SRF|VDR|Vax-1|c-Maf|ipf1|lhx6.1|pax6		Abhd2|Aga|Ammecr1|Ankrd17|Ankzf1|Arhgef12|Arhgef6|Atxn7|Bag3|Bbx|Bmi1|Bmpr2|Ccnj|Cd86|Cdh6|Col4a3bp|Csmd1|Ddx17|Dock5|Dpysl2|Dyrk1a|Efhd2|Elavl4|Etv5|Ezh1|Fam120a|Fam168a|Fam83d|Fgfr1|Fntb|Foxf2|Fubp1|Gosr2|Gphn|Ick|Igf2bp3|Ints9|Kif3c|Macrod2|Maml1|Mat2a|Med13|Med13l|Megf9|Mllt10|Msl3|Mzt1|Nfil3|Nhsl2|Nkrf|Nsd1|Onecut2|Osbpl11|Pan3|Pja1|Prkg1|Rab8b|Ralgapb|Rap2a|Rapgef2|Rfx7|Rin2|Sfmbt1|Slain1|Sp4|Spred1|Sqle|Srpk2|Tcerg1|Tcf4|Thoc6|Tmem161b|Tmem218|Tmtc2|Trappc8|Trip12|Trps1|Ttc33|Ubn2|Wdfy3|Xiap|Zdhhc21|Zmat3|Zmym3|Zrsr2
Down_LPS-RVista_TFsites.txt	RVista_TFsites	Poly	266	8176	25935	3.25342	31.525	2.38929	0.0145232	0.0253345	CDP|HNF-1alpha|Ncx|Pax-3|Pbx|VDR|c-Maf	AFP1|AREB6|ATF5|Arnt|DEC|DMRT2|DMRT3|E12|FOXO3|Freac-2|Freac-4|GR|Gfi1b|HFH1|HFH4|HFH8|HIF-2alpha|HIF1|HNF6|HSF1|ICSBP|ISL1|Ik-3|MEIS1A:HOXA9|Meis2|PREP1|Rb:E2F-1:DP-1|SOX|SOX17|SREBP-1|STAT3:STAT3|Stra13|TGIF2|TTF1|Tal-1beta:E47|Tal-1beta:ITF-2|UF1H3BETA|XFD-1|XFD-2|ZNF219|aMEF-2|six4|v-Myb	Abca5|Abcb7|Abhd2|Actr2|Adal|Adam22|Adat1|Adck2|Aga|Ago1|Agpat5|Ammecr1|Ankrd17|Ankrd40|Ankrd44|Ankzf1|Aox1|Arhgap18|Arhgef12|Arhgef6|Armc2|Atp2b1|Atxn7|Auts2|Bach1|Bag3|Bbx|Bcap29|Bet1|Bmi1|Bmpr2|Cav2|Cbx2|Ccnd3|Ccne2|Ccnj|Cd28|Cd86|Cdh6|Cdk13|Cds2|Cebpd|Cflar|Chd9|Cisd2|Cmpk1|Col4a3|Col4a3bp|Col6a3|Creb1|Csmd1|Csnk1a1|Ddx17|Ddx6|Dennd4a|Dlgap2|Dnajc16|Dner|Dock5|Dpp8|Dpysl2|Dyrk1a|Efhd2|Eif2ak3|Eif3j1|Eif4a2|Elavl4|Epc1|Etv5|Exosc9|Ezh1|Faf2|Fam120a|Fam168a|Fam83d|Fancl|Fbxw4|Fgfr1|Fgfr1op2|Fgfr4|Fntb|Foxf2|Foxj2|Frk|Frs2|Fryl|Fsd1l|Gcn1l1|Gigyf2|Glrx|Gls|Gna13|Gosr2|Got2|Gpcpd1|Gphn|Gtf2h1|Gtf3c3|Hdac1|Hdac8|Hecw2|Hif1a|Hmgb1|Ick|Idh1|Igf1|Igf2bp3|Ikzf2|Ints9|Iqch|Isg20|Itch|Itgb1|Kif1b|Kif3c|Kras|Laptm4b|Laptm5|Lifr|Lipt2|Lrp8|Lrrc40|Ltn1|M6pr|Macrod2|Magohb|Maml1|Map3k14|Mat2a|Mbnl3|Me2|Med13|Med13l|Mef2a|Megf9|Mllt10|Mmgt1|Mnat1|Msl3|Mtdh|Myef2|Myo10|Myo5a|Mzt1|Ncoa2|Ncor1|Nfat5|Nfatc3|Nfia|Nfil3|Nfkb1|Nfkbiz|Nhsl2|Nkrf|Nlrp10|Nsd1|Nsun6|Onecut2|Ormdl1|Pan3|Pask|Pcm1|Pgap1|Phf20l1|Pip4k2a|Pja1|Polr3e|Pphln1|Ppm1b|Ppp1r9a|Prkg1|Prpf4b|Psd3|Psmc6|Ptk2b|Ptprm|Rab8b|Ralgapb|Rap2a|Rapgef2|Rapgef6|Rbbp5|Rbm12|Rfx7|Rin2|Rock2|Saal1|Sbno1|Scp2|Secisbp2l|Sestd1|Sf3b3|Sfmbt1|Sin3a|Slain1|Slc25a36|Slc26a3|Slc30a4|Slc38a4|Slc39a6|Slc5a3|Smarcad1|Snap23|Sp4|Spc24|Spred1|Srgap3|Srpk2|Srpr|Srsf1|Ssbp1|Stard4|Sub1|Sumf1|Sybu|Taf1b|Tardbp|Tbl1xr1|Tcerg1|Tcf4|Tenm3|Tet2|Tex2|Tgfbr1|Thoc6|Timm44|Timm9|Tle1|Tmem106a|Tmem161b|Tmem184b|Tmem218|Tmem231|Tmtc2|Tpd52l2|Trappc8|Trim2|Trip10|Trip12|Trove2|Trpm3|Trps1|Tshz3|Ttc33|Ttc9|Ube2i|Ube2j1|Ube2v1|Ubl3|Ubn2|Ubxn7|Uchl5|Usp45|Utp15|Vps29|Wdfy3|Wdr33|Xiap|Yif1a|Yy1|Zbtb34|Zdhhc21|Zkscan2|Zmat3|Zmym3|Zrsr2
Down_LPS-RVista_TFsites.txt	RVista_TFsites	Ets2	249	7532	24316	3.30589	30.9755	2.38524	0.0154732	0.0268203	ERalpha|Pax-3|VDR	AFP1|CHX10|Cphx|DMRT1|DMRT3|E4BP4|ERF|Erm|FOXO3|GR|HNF6|HOXD12|ICSBP|MEIS1A:HOXA9|MYF|Net|Pet-1|SAP1A|STAT3:STAT3|Tal-1beta:E47|Tal-1beta:ITF-2|ZNF219	Abca5|Abcb7|Abhd2|Adal|Adam22|Aga|Ago1|Ammecr1|Ankrd17|Ankrd40|Ankrd44|Ankzf1|Aox1|Arhgap18|Arhgef12|Arhgef6|Armc2|Atp2b1|Atxn7|Auts2|Bach1|Bag3|Bbx|Bcap29|Bet1|Bmi1|Bmpr2|Cav2|Cbx2|Ccnd3|Ccne2|Ccnj|Cd28|Cd86|Cdh6|Cdk13|Cds2|Cebpd|Chd9|Cmpk1|Col4a3|Col4a3bp|Col6a3|Creb1|Csmd1|Csnk1a1|Dclk1|Ddx17|Ddx6|Dennd4a|Dlgap2|Dnajc16|Dner|Dock5|Dpp8|Dpysl2|Dyrk1a|Efhd2|Eif2ak3|Eif3j1|Eif4a2|Elavl4|Epc1|Etv5|Exosc9|Ezh1|Faf2|Fam120a|Fam168a|Fam83d|Fancl|Fbrsl1|Fbxw4|Fgfr1|Fgfr1op2|Fntb|Foxf2|Foxj2|Frk|Frs2|Fryl|Fsd1l|Fubp1|Gcn1l1|Gigyf2|Gipc1|Gls|Gna13|Gnptab|Gosr2|Got2|Gpcpd1|Gphn|Gtf2h1|Gtf3c3|Hdac1|Hdac8|Hecw2|Hif1a|Hmgb1|Ick|Idh1|Igf1|Igf2bp3|Ikzf2|Ints9|Iqch|Isg20|Itch|Itgb1|Itm2c|Kif1b|Kif3c|Kras|Laptm4b|Laptm5|Lifr|Lrp8|Ltn1|M6pr|Macrod2|Magohb|Maml1|Map3k14|Mat2a|Mbnl3|Me2|Med13|Med13l|Mef2a|Megf9|Mllt10|Mmgt1|Mnat1|Msl3|Mtdh|Myo10|Myo5a|Mzt1|Ncoa2|Ncor1|Nfat5|Nfatc3|Nfia|Nfil3|Nfkb1|Nfkbiz|Nhsl2|Nkrf|Nlrp10|Nsd1|Nsun6|Onecut2|Osbpl11|Pan3|Pask|Pcm1|Pgap1|Phf20l1|Pip4k2a|Pja1|Plaur|Polr3e|Pphln1|Ppm1b|Ppp1r9a|Prkg1|Prpf4b|Psmc6|Ptk2b|Rab8b|Ralgapb|Rap2a|Rapgef2|Rapgef6|Rbbp5|Rbm12|Rfx7|Rin2|Rnf126|Rock2|Scp2|Secisbp2l|Sestd1|Sf3b3|Sfmbt1|Sin3a|Slain1|Slc26a3|Slc30a4|Slc38a4|Slc39a6|Slc5a3|Snap23|Sp4|Spred1|Srgap3|Srpk2|Srpr|Srsf1|Stard4|Sub1|Sumf1|Sybu|Tanc2|Tardbp|Tbl1xr1|Tcea1|Tcerg1|Tcf4|Tenm3|Tet2|Tex2|Tgfbr1|Thoc6|Timm9|Tle1|Tmem106a|Tmem161b|Tmem184b|Tmem218|Tmtc2|Tpd52l2|Trappc8|Trip10|Trip12|Trove2|Trpm3|Trps1|Tshz3|Ttc33|Ttc9|Ube2j1|Ube2v1|Ubl3|Ubn2|Uchl5|Utp15|Vps29|Wdfy3|Xiap|Yif1a|Yy1|Zbtb34|Zdhhc21|Zkscan2|Zmat3|Zmym3|Zrsr2
Down_LPS-RVista_TFsites.txt	RVista_TFsites	Pitx3	97	2550	7818	3.80392	32.617	2.38274	0.0185492	0.0310671	CDP|CEBPE|Dbx-2|ERalpha|HNF-1A|HNF-1alpha|HOXA10|HOXA7|HOXB6|HOXC6|HOXD8|Isl2|Ncx|Nkx1-1|Nkx1-2|OTX2|Oct-6|PITX1|PITX2|Pax-3|Pbx|VDR|Vax-1|ZBED6|c-Maf|ipf1|pax6		Abca5|Abcb7|Actr2|Adam22|Adat1|Adck2|Ammecr1|Ankzf1|Aox1|Arhgef6|Bbx|Bmi1|Cbx2|Cdh6|Cdk12|Cds2|Cflar|Chd9|Creb1|Ddx17|Dpp8|Eif3j1|Eif4a2|Elavl4|Etv5|Exosc9|Ezh1|Fam168a|Foxf2|Fsd1l|Gcn1l1|Gna13|Got2|Gtf3c3|Hdac1|Hmgb1|Igf1|Igf2bp3|Itgb1|Kif1b|Kras|Laptm5|Lifr|Magohb|Mat2a|Med13|Med13l|Megf9|Ncoa2|Ncor1|Nfat5|Nfia|Nhsl2|Nsd1|Onecut2|Osbpl11|Pgap1|Phf20l1|Pja1|Polr3e|Ppm1b|Ppp1r9a|Prkg1|Prpf4b|Rab8b|Rapgef6|Rbm12|Rfx7|Rin2|Sbno1|Scp2|Sfmbt1|Smarcad1|Sp4|Spc24|Spred1|Ssbp1|Sybu|Taf1b|Tardbp|Tcf4|Tgfbr1|Timm44|Timm9|Tmem231|Tmtc2|Trappc8|Trip10|Trpm3|Trps1|Ttc9|Ube2i|Ubn2|Ubxn7|Wdfy3|Wdr33|Yif1a
Down_LPS-RVista_TFsites.txt	RVista_TFsites	HOXA7	271	8382	26352	3.23312	31.8078	2.36903	0.0157673	0.0269872	CDP|HNF-1alpha|Ncx|Pax-3|Pbx|VDR	AFP1|ALX-3|AREB6|ATF5|Alx-4|Arx|Barhl-1|Barhl2|Barx-2|Brn-2|Brn-3c|CART1|CHX10|CIZ|Cphx|DMRT1|DMRT2|DMRT3|Dlx-1|Dlx-2|Dlx7|Dobox5|E12|E4BP4|EBNA1|EMX2|En-1|En-2|Esx1|Evx-1|Evx2|FOXO3|Freac-4|GATA-2|GR|GSH2|Gbx1|Gbx2|Gfi1b|Gsc|HB9|HFH4|HMX1|HNF-1beta|HNF6|HOXA1|HOXA11|HOXA3|HOXA5|HOXA6|HOXB3|HOXB4|HOXB7|HOXC-8|HOXC10|HOXC11|HOXC4|HOXC5|HOXC6|HOXD1|HOXD11|HOXD12|HOXD3|HP1|HSF1|Homez|HoxA2|HoxB5|ICSBP|ISL1|Ik-3|K-2b|LH-2|LHX3b|LRH1|Lbx2|Lhx3|Lhx3a|Lhx4|Lhx5|Lhx9|Lim-1|Lmx-1|MEF-2D|MEIS1A:HOXA9|MYF|Meis1|Mox1|Msx-1|Msx-2|Msx-3|NF-muE1|NKX6.1|NRSF|NUR77|Nkx5-1|Nkx5-2|Nkx6-2|Nkx6-3|OC-2|OCT-x|OTP|Obox5|Obox6|PMX2A|PMX2B|POU1F1|POU2F3|POU6F1|Pitx3|Prop-1|RORalpha|RORalpha1|S8|SOX|SOX17|SOX2|Shox2|TEF|TGIF2|TTF1|Tal-1beta:E47|Tal-1beta:ITF-2|UF1H3BETA|Uncx-4.1|VBP|Vax-1|Vax-2|Vsx1|XFD-1|YY1|ZNF333|dlx-3|dlx5|hbp1|lhx6.1|lmx1b|rax|six4	Abca5|Abcb7|Abhd2|Actr2|Adal|Adam22|Adat1|Adck2|Aga|Ago1|Agpat5|Ammecr1|Ankrd17|Ankrd40|Ankrd44|Ankzf1|Aox1|Arhgap18|Arhgef12|Arhgef6|Armc2|Atp2b1|Atxn7|Auts2|Bach1|Bag3|Bbx|Bcap29|Bet1|Bmi1|Bmpr2|Cav2|Cbx2|Ccnd3|Ccne2|Ccnj|Cd28|Cd86|Cdh6|Cdk12|Cdk13|Cds2|Cebpd|Cflar|Chd9|Cisd2|Cmpk1|Col4a3|Col4a3bp|Col6a3|Creb1|Csmd1|Dclk1|Ddx17|Ddx6|Dennd4a|Dnajc16|Dner|Dock5|Dpp8|Dpysl2|Dyrk1a|Efhd2|Eif2ak3|Eif3j1|Eif4a2|Elavl4|Epc1|Etv5|Exosc9|Ezh1|Faf2|Fam120a|Fam168a|Fam83d|Fancl|Fbrsl1|Fbxw4|Fgfr1|Fgfr1op2|Fgfr4|Fntb|Foxf2|Foxj2|Frk|Frs2|Fryl|Fsd1l|Fubp1|Gcn1l1|Gigyf2|Gipc1|Gls|Gna13|Gosr2|Got2|Gpcpd1|Gphn|Gtf2h1|Gtf3c3|Hdac1|Hdac8|Hecw2|Hif1a|Hmgb1|Ick|Idh1|Igf1|Igf2bp3|Ikzf2|Ints9|Iqch|Isg20|Itch|Itgb1|Itm2c|Kif1b|Kif3c|Kras|Laptm4b|Laptm5|Lifr|Lipt2|Lrp8|Lrrc40|M6pr|Macrod2|Magohb|Maml1|Map3k14|Mat2a|Mbnl3|Me2|Med13|Med13l|Mef2a|Megf9|Mllt10|Mmgt1|Mnat1|Msl3|Mtdh|Myef2|Myo10|Myo5a|Mzt1|Ncoa2|Ncor1|Nfat5|Nfatc3|Nfia|Nfil3|Nfkb1|Nfkbiz|Nhsl2|Nkrf|Nlrp10|Nsd1|Nsun6|Onecut2|Ormdl1|Osbpl11|Pan3|Pask|Pcm1|Pgap1|Phf20l1|Pip4k2a|Pja1|Plaur|Plekhb2|Polr3e|Pphln1|Ppm1b|Ppp1r9a|Prkg1|Prpf4b|Psd3|Psmc6|Ptk2b|Ptprm|Rab8b|Ralgapb|Rap2a|Rapgef2|Rapgef6|Rbbp5|Rbm12|Rfx7|Rin2|Rock2|Saal1|Sbno1|Scp2|Secisbp2l|Sestd1|Sf3b3|Sfmbt1|Sin3a|Slain1|Slc26a3|Slc30a4|Slc38a4|Slc39a6|Slc5a3|Smarcad1|Snap23|Sp4|Spc24|Spred1|Sqle|Srgap3|Srpk2|Srpr|Ssbp1|Stard4|Sub1|Sumf1|Sybu|Taf1b|Tanc2|Tardbp|Tbl1xr1|Tcerg1|Tcf4|Tenm3|Tet2|Tex2|Tgfbr1|Thoc6|Timm44|Timm9|Tle1|Tmem106a|Tmem161b|Tmem184b|Tmem218|Tmem231|Tmtc2|Tpd52l2|Trappc8|Trim2|Trip10|Trip12|Trove2|Trpm3|Trps1|Tshz3|Ttc33|Ttc9|Ube2i|Ube2j1|Ube2v1|Ubl3|Ubn2|Ubxn7|Uchl5|Usp45|Utp15|Vps29|Wdfy3|Wdr33|Xiap|Yif1a|Yy1|Zbtb34|Zdhhc21|Zkscan2|Zmat3|Zmym3|Zrsr2
Down_LPS-RVista_TFsites.txt	RVista_TFsites	Sp3	145	4038	13170	3.59089	30.6606	2.36606	0.0205863	0.0337846	CEBPE|E2F|ERalpha|Nkx2-3|Pax-3|RFX1|VDR|c-Maf		Adal|Adck2|Aga|Ago1|Ammecr1|Ankrd17|Ankrd40|Ankzf1|Arhgap18|Arhgef6|Auts2|Bag3|Bmi1|Bmpr2|Ccnd3|Cdh6|Cdk13|Cebpd|Col4a3|Col4a3bp|Col6a3|Creb1|Csmd1|Csnk1a1|Ddx17|Dennd4a|Dnajc16|Dner|Dpp8|Dpysl2|Dyrk1a|Efhd2|Eif2ak3|Eif4a2|Elavl4|Epc1|Etv5|Ezh1|Fam120a|Fam168a|Fam83d|Fbrsl1|Fbxw4|Fgfr1|Fgfr4|Foxf2|Foxj2|Frs2|Fryl|Gnptab|Gosr2|Gpcpd1|Gtf2h1|Gtf3c3|Hdac1|Hdac8|Ick|Igf1|Igf2bp3|Ikzf2|Ints9|Iqch|Kif1b|Kif3c|Laptm5|Lifr|Lipt2|Lrp8|M6pr|Macrod2|Maml1|Map3k14|Mbnl3|Med13|Med13l|Mef2a|Megf9|Mllt10|Msl3|Ncoa2|Ncor1|Nfat5|Nfia|Nfkb1|Nhsl2|Nkrf|Nsd1|Onecut2|Pan3|Pask|Pgap1|Plekhb2|Polr3e|Ppm1b|Ppp1r9a|Ptk2b|Rab8b|Ralgapb|Rap2a|Rapgef2|Rbbp5|Rfx7|Rin2|Rock2|Sestd1|Sfmbt1|Sin3a|Slain1|Slc39a6|Slc5a3|Smarcad1|Sp4|Spred1|Srgap3|Sub1|Sumf1|Sybu|Tardbp|Tcf4|Tex2|Tgfbr1|Thoc6|Timm9|Tle1|Tmem184b|Tmtc2|Trim2|Trip10|Trip12|Trove2|Trpm3|Trps1|Tshz3|Ttc33|Ttc9|Ubn2|Usp45|Wdfy3|Xiap|Yif1a|Yy1|Zbtb34|Zdhhc21|Zmat3|Zmym3
Down_LPS-RVista_TFsites.txt	RVista_TFsites	HFH3	156	4389	14083	3.55434	31.1652	2.36342	0.0183008	0.0308402	CDP|CEBPE|Cdx-2|E2F|ERalpha|FOX|FOXD3|HNF-1A|HNF-1alpha|HNF-3gamma|HNF3alpha|HOXA10|HOXB13|Isl2|Nanog|Ncx|Nkx2-9|Oct-6|Pax-3|Pbx|TATA|VDR|ZBED6|c-Maf		Abca5|Abcb7|Abhd2|Adal|Adat1|Aga|Ammecr1|Ankrd17|Ankrd40|Ankrd44|Aox1|Arhgef12|Arhgef6|Atp2b1|Auts2|Bach1|Bag3|Bbx|Bcap29|Bmi1|Bmpr2|Cav2|Cbx2|Ccnd3|Ccne2|Ccnj|Cdh6|Cebpd|Cflar|Chd9|Col4a3bp|Dclk1|Ddx17|Ddx6|Dock5|Dpysl2|Dyrk1a|Efhd2|Eif3j1|Eif4a2|Elavl4|Etv5|Ezh1|Fam168a|Fam83d|Fbxw4|Fgfr1|Fgfr1op2|Fgfr4|Fntb|Foxf2|Foxj2|Frk|Frs2|Fryl|Gigyf2|Glrx|Gls|Got2|Hdac1|Hmgb1|Ick|Igf1|Igf2bp3|Ikzf2|Ints9|Iqch|Isg20|Itch|Itgb1|Kras|Laptm5|Lifr|Macrod2|Magohb|Maml1|Mbnl3|Med13|Med13l|Megf9|Mllt10|Mmgt1|Mnat1|Msl3|Myo10|Myo5a|Mzt1|Ncoa2|Nfat5|Nfia|Nfil3|Nfkbiz|Nhsl2|Onecut2|Osbpl11|Pan3|Pcm1|Pgap1|Phf20l1|Pip4k2a|Pja1|Polr3e|Pphln1|Ppm1b|Ppp1r9a|Prkg1|Prpf4b|Psd3|Rab8b|Rap2a|Rapgef2|Rbbp5|Rin2|Rock2|Sfmbt1|Slain1|Slc25a36|Slc26a3|Slc38a4|Smarcad1|Snap23|Sp4|Spc24|Spred1|Srgap3|Srpk2|Ssbp1|Stard4|Sub1|Sybu|Tbl1xr1|Tcf4|Tenm3|Tet2|Tex2|Tgfbr1|Thoc6|Timm9|Tmem106a|Tmem184b|Tmem218|Tmtc2|Tpd52l2|Trappc8|Trim2|Trip12|Trpm3|Trps1|Ttc33|Ttc9|Ube2j1|Ubn2|Ubxn7|Wdfy3|Zbtb34|Zmym3
Down_LPS-RVista_TFsites.txt	RVista_TFsites	Obox1	155	4357	13593	3.55749	32.0533	2.36341	0.018278	0.0308402	CDP|CEBPE|ERalpha|HNF-1A|HNF-1alpha|HOXA10|HOXB6|HOXD8|Ncx|Nkx1-1|Obox2|Oct-6|Pax-3|Pbx|VDR|c-Maf|ipf1		Abca5|Abcb7|Abhd2|Actr2|Adam22|Adat1|Adck2|Aga|Ago1|Ammecr1|Ankrd40|Ankzf1|Aox1|Arhgap18|Arhgef12|Arhgef6|Atxn7|Auts2|Bach1|Bag3|Bmi1|Bmpr2|Cav2|Cbx2|Ccnj|Cd86|Cdh6|Cdk12|Cdk13|Cds2|Cflar|Chd9|Cmpk1|Col4a3bp|Creb1|Ddx17|Dennd4a|Dock5|Dpp8|Dpysl2|Dyrk1a|Eif2ak3|Eif3j1|Eif4a2|Elavl4|Etv5|Exosc9|Ezh1|Fam168a|Fam83d|Fbxw4|Fgfr1op2|Fgfr4|Foxf2|Foxj2|Frk|Frs2|Fsd1l|Fubp1|Gcn1l1|Gigyf2|Gls|Gna13|Got2|Gpcpd1|Gtf3c3|Hdac1|Hmgb1|Ick|Igf1|Igf2bp3|Ikzf2|Ints9|Itgb1|Kif1b|Kif3c|Kras|Laptm4b|Laptm5|Lifr|Magohb|Mat2a|Med13|Med13l|Megf9|Mllt10|Myo10|Ncoa2|Ncor1|Nfat5|Nfia|Nhsl2|Nsd1|Onecut2|Osbpl11|Pcm1|Pgap1|Phf20l1|Pja1|Polr3e|Ppm1b|Ppp1r9a|Prkg1|Prpf4b|Psmc6|Rab8b|Rap2a|Rapgef2|Rbbp5|Rbm12|Rin2|Scp2|Sfmbt1|Slain1|Slc26a3|Slc5a3|Smarcad1|Snap23|Sp4|Spc24|Spred1|Sumf1|Sybu|Taf1b|Tardbp|Tbl1xr1|Tcea1|Tcf4|Tgfbr1|Timm44|Timm9|Tle1|Tmem106a|Tmem231|Tmtc2|Trappc8|Trip10|Trpm3|Trps1|Tshz3|Ttc33|Ttc9|Ube2i|Ube2j1|Ube2v1|Ubn2|Ubxn7|Utp15|Wdfy3|Wdr33|Yif1a|Zdhhc21|Zmat3|Zmym3|Zrsr2
Down_LPS-RVista_TFsites.txt	RVista_TFsites	Zfp206	121	3289	9470	3.67893	34.7307	2.35659	0.0198797	0.0328118	CTCF|E2F|E2F1|ERalpha|Pax-3|REX1|RFX1|SP1|VDR|ZBED6|c-Maf|c-Myc:Max		Adam22|Ago1|Ankrd17|Ankrd40|Ankrd44|Ankzf1|Arhgef12|Armc2|Auts2|Bbx|Bmi1|Bmpr2|Cbx2|Ccne2|Cdh6|Cebpd|Cflar|Chd9|Cmpk1|Col4a3bp|Creb1|Csmd1|Csnk1a1|Dnajc16|Dpp8|Dpysl2|Dyrk1a|Elavl4|Epc1|Ezh1|Faf2|Fam120a|Fam168a|Fbrsl1|Fbxw4|Fgfr1|Fgfr1op2|Foxf2|Gcn1l1|Gna13|Gnptab|Gpcpd1|Hdac1|Hecw2|Hif1a|Hmgb1|Ick|Igf2bp3|Ikzf2|Ints9|Iqch|Itch|Kif1b|Kif3c|Kras|Lrp8|Macrod2|Map3k14|Med13|Med13l|Mef2a|Megf9|Msl3|Mtdh|Myo5a|Ncoa2|Ncor1|Nfat5|Nfia|Nfil3|Nfkb1|Nfkbiz|Nhsl2|Nkrf|Nsd1|Onecut2|Pan3|Pgap1|Phf20l1|Pip4k2a|Polr3e|Ppm1b|Ppp1r9a|Prkg1|Prpf4b|Ptk2b|Ptprm|Ralgapb|Rap2a|Rfx7|Rock2|Sestd1|Sfmbt1|Slain1|Slc39a6|Slc5a3|Snap23|Sp4|Spred1|Sqle|Srsf1|Tbl1xr1|Tcf4|Tet2|Tex2|Timm9|Tle1|Tmtc2|Trip12|Trps1|Tshz3|Ttc9|Ubn2|Ubxn7|Uchl5|Wdfy3|Xiap|Yif1a|Yy1|Zbtb34|Zkscan2
Down_LPS-RVista_TFsites.txt	RVista_TFsites	NFAT3	175	5006	16088	3.49581	31.1164	2.3525	0.0206668	0.0337846	CDP|CEBPE|Cdx-1|DMRT4|E2F|E2F1|ERalpha|Fli-1|HNF-1A|HNF-1alpha|HOXA10|HOXB6|IRF-1|Isl2|NF-AT|NF-kappaB|Nanog|Ncx|Nkx2-3|Nkx2-9|PARP|Pax-3|Pbx|TATA|VDR|pax6	STAT3:STAT3	Abcb7|Abhd2|Adal|Adam22|Aga|Ago1|Ammecr1|Ankrd17|Ankrd40|Ankzf1|Aox1|Arhgef12|Arhgef6|Armc2|Atxn7|Auts2|Bbx|Bcap29|Bet1|Bmi1|Bmpr2|Cav2|Ccnd3|Cdh6|Chd9|Col4a3|Col6a3|Creb1|Csmd1|Dclk1|Ddx17|Dennd4a|Dock5|Dpp8|Dpysl2|Dyrk1a|Efhd2|Eif2ak3|Eif4a2|Elavl4|Epc1|Etv5|Exosc9|Ezh1|Fam168a|Fam83d|Fancl|Fbxw4|Fgfr1|Fgfr1op2|Fntb|Foxf2|Foxj2|Frk|Fryl|Fsd1l|Gcn1l1|Gigyf2|Gls|Gna13|Gosr2|Got2|Gtf3c3|Hdac1|Hdac8|Hecw2|Hif1a|Hmgb1|Ick|Igf1|Igf2bp3|Ikzf2|Ints9|Iqch|Itch|Itgb1|Kif1b|Kras|Laptm4b|Lifr|M6pr|Macrod2|Magohb|Maml1|Map3k14|Mat2a|Mbnl3|Me2|Med13|Mef2a|Megf9|Mllt10|Mmgt1|Mnat1|Msl3|Mtdh|Myo10|Ncoa2|Ncor1|Nfat5|Nfia|Nfil3|Nfkb1|Nfkbiz|Nhsl2|Nkrf|Nsd1|Onecut2|Osbpl11|Pan3|Pask|Pgap1|Pip4k2a|Pja1|Pphln1|Ppm1b|Ppp1r9a|Prkg1|Psd3|Rab8b|Ralgapb|Rap2a|Rapgef2|Rapgef6|Rbm12|Rfx7|Rin2|Rock2|Secisbp2l|Sestd1|Slain1|Slc26a3|Slc38a4|Slc39a6|Slc5a3|Sp4|Spred1|Srgap3|Srpk2|Srpr|Srsf1|Sub1|Sybu|Tanc2|Tardbp|Tbl1xr1|Tcerg1|Tcf4|Tenm3|Tet2|Tex2|Tgfbr1|Thoc6|Timm9|Tle1|Tmtc2|Trip10|Trip12|Trove2|Trpm3|Trps1|Tshz3|Ttc9|Ube2j1|Ubl3|Ubn2|Uchl5|Usp45|Vps29|Wdfy3|Xiap|Yy1|Zbtb34|Zdhhc21|Zmat3
Down_LPS-RVista_TFsites.txt	RVista_TFsites	ZID	166	4715	15303	3.52068	30.811	2.34749	0.0212611	0.0345493	CDP|ERalpha|HNF-1alpha|Ncx|Pax-3|Pbx|RFX1|VDR|c-Maf|pax6		Abca5|Abcb7|Abhd2|Adal|Adam22|Adat1|Aga|Ago1|Ammecr1|Ankrd17|Ankrd40|Ankrd44|Ankzf1|Arhgef12|Arhgef6|Atxn7|Auts2|Bach1|Bbx|Bmi1|Bmpr2|Ccnd3|Ccnj|Cdk13|Chd9|Cmpk1|Col4a3|Creb1|Csmd1|Csnk1a1|Ddx17|Dennd4a|Dnajc16|Dock5|Dpp8|Dyrk1a|Eif2ak3|Eif3j1|Elavl4|Epc1|Etv5|Ezh1|Faf2|Fam120a|Fam168a|Fbrsl1|Fgfr1|Fgfr4|Foxf2|Foxj2|Frs2|Fryl|Fsd1l|Fubp1|Gcn1l1|Gigyf2|Gls|Gtf3c3|Hif1a|Hmgb1|Ick|Igf1|Igf2bp3|Ikzf2|Ints9|Iqch|Itm2c|Kif1b|Kif3c|Kras|Laptm4b|Lifr|Lrp8|Ltn1|M6pr|Macrod2|Magohb|Maml1|Map3k14|Mbnl3|Me2|Med13|Med13l|Mef2a|Megf9|Mllt10|Mmgt1|Msl3|Mtdh|Myo10|Myo5a|Ncoa2|Ncor1|Nfat5|Nfia|Nfil3|Nfkb1|Nfkbiz|Nhsl2|Nkrf|Nlrp10|Nsd1|Onecut2|Ormdl1|Osbpl11|Pan3|Pcm1|Pgap1|Plaur|Polr3e|Ppm1b|Ppp1r9a|Prkg1|Psd3|Ptk2b|Ptprm|Rab8b|Rap2a|Rapgef2|Rbm12|Rfx7|Rin2|Rock2|Slain1|Slc26a3|Slc39a6|Slc5a3|Snap23|Sp4|Spc24|Spred1|Sqle|Srpk2|Srpr|Sumf1|Sybu|Tbl1xr1|Tcerg1|Tcf4|Tenm3|Tgfbr1|Thoc6|Timm9|Tle1|Tmem161b|Tmem184b|Tmtc2|Trip10|Trip12|Trove2|Trpm3|Trps1|Tshz3|Ube2i|Ube2j1|Ubn2|Uchl5|Wdfy3|Wdr33|Xiap|Yif1a|Yy1|Zbtb34|Zdhhc21|Zmym3|Zrsr2
Down_LPS-RVista_TFsites.txt	RVista_TFsites	CREB	220	6514	21020	3.37734	30.9895	2.34631	0.0185395	0.0310671	CDP|CEBPE|ERalpha|HNF-1alpha|HOXA10|HOXB6|Nanog|Ncx|Pax-3|Pbx|VDR|c-Maf	ATF|CREM|Stra13	Abcb7|Abhd2|Actr2|Adal|Adam22|Aga|Ago1|Ammecr1|Ankrd17|Ankrd40|Ankrd44|Ankzf1|Aox1|Arhgef12|Arhgef6|Armc2|Atp2b1|Atxn7|Auts2|Bach1|Bbx|Bcap29|Bet1|Bmi1|Bmpr2|Cav2|Cbx2|Ccnj|Cd28|Cd86|Cdh6|Cdk13|Cebpd|Chd9|Cisd2|Cmpk1|Col4a3|Col4a3bp|Col6a3|Creb1|Csmd1|Csnk1a1|Ddx17|Ddx6|Dennd4a|Dlgap2|Dnajc16|Dner|Dock5|Dpp8|Dpysl2|Dyrk1a|Efhd2|Eif2ak3|Eif3j1|Elavl4|Epc1|Etv5|Exosc9|Ezh1|Fam120a|Fam83d|Fbrsl1|Fbxw4|Fntb|Foxf2|Foxj2|Frk|Frs2|Fryl|Fsd1l|Gigyf2|Gls|Gna13|Gpcpd1|Gphn|Gtf2h1|Gtf3c3|Hdac8|Hecw2|Hif1a|Hmgb1|Ick|Idh1|Igf1|Igf2bp3|Ikzf2|Ints9|Isg20|Itch|Itgb1|Itm2c|Kif1b|Kif3c|Kras|Laptm5|Lifr|Lrp8|Ltn1|M6pr|Macrod2|Magohb|Maml1|Map3k14|Mat2a|Mbnl3|Me2|Med13|Med13l|Mef2a|Megf9|Mllt10|Mmgt1|Mnat1|Msl3|Mtdh|Myo10|Myo5a|Mzt1|Ncoa2|Ncor1|Nfat5|Nfatc3|Nfia|Nfil3|Nfkb1|Nhsl2|Nkrf|Nlrp10|Nsd1|Nsun6|Onecut2|Ormdl1|Osbpl11|Otud6b|Pan3|Pask|Pgap1|Phf20l1|Pip4k2a|Pja1|Plaur|Polr3e|Pphln1|Ppm1b|Ppp1r9a|Prkg1|Psd3|Psmc6|Ptprm|Rab8b|Ralgapb|Rap2a|Rapgef2|Rapgef6|Rbm12|Rfx7|Rin2|Rock2|Sbno1|Sestd1|Sf3b3|Sfmbt1|Sin3a|Slain1|Slc25a36|Slc26a3|Slc38a4|Slc39a6|Slc5a3|Snap23|Sp4|Spred1|Srgap3|Srpk2|Srpr|Srsf1|Stard4|Sumf1|Sybu|Tardbp|Tbl1xr1|Tcerg1|Tcf4|Tenm3|Tet2|Tex2|Tgfbr1|Thoc6|Timm44|Tle1|Tmem106a|Tmem161b|Tmem184b|Tmem218|Tmem231|Tmtc2|Tpd52l2|Trappc8|Trim2|Trip12|Trove2|Trpm3|Trps1|Tshz3|Ttc9|Ube2j1|Ube2v1|Ubl3|Ubn2|Uchl5|Utp15|Wdfy3|Xiap|Yif1a|Yy1|Zbtb34|Zdhhc21|Zmym3|Zrsr2
Down_LPS-RVista_TFsites.txt	RVista_TFsites	CHOP:C/EBPalpha	248	7505	24017	3.30446	31.2487	2.34312	0.0198914	0.0328118	CDP|CEBPE|ERalpha|HNF-1A|HNF-1alpha|HOXA10|HOXB6|Isl2|Ncx|Pax-3|Pbx|VDR|c-Maf	AFP1|ATF2:c-Jun|Barhl2|E12|HNF6|ICSBP|MEIS1A:HOXA9|OCT-x|PREP1|SOX|SOX17|STAT3:STAT3|TGIF2|Tal-1beta:ITF-2|UF1H3BETA	Abca5|Abcb7|Abhd2|Actr2|Adal|Adam22|Aga|Ago1|Ammecr1|Ankrd17|Ankrd40|Ankrd44|Ankzf1|Aox1|Arhgap18|Arhgef12|Arhgef6|Armc2|Atp2b1|Atxn7|Auts2|Bach1|Bag3|Bbx|Bcap29|Bet1|Bmi1|Bmpr2|Cav2|Cbx2|Ccnd3|Ccne2|Ccnj|Cd86|Cdh6|Cdk12|Cdk13|Cds2|Cebpd|Cflar|Chd9|Cmpk1|Col4a3|Col4a3bp|Col6a3|Creb1|Csmd1|Csnk1a1|Dclk1|Ddx17|Dennd4a|Dlgap2|Dnajc16|Dner|Dock5|Dpp8|Dpysl2|Dyrk1a|Efhd2|Eif2ak3|Eif4a2|Elavl4|Epc1|Etv5|Exosc9|Ezh1|Fam168a|Fam83d|Fancl|Fbxw4|Fgfr1|Fgfr1op2|Fgfr4|Fntb|Foxf2|Foxj2|Frk|Frs2|Fryl|Fsd1l|Gigyf2|Gls|Gna13|Gosr2|Gpcpd1|Gphn|Gtf2h1|Gtf3c3|Hdac8|Hecw2|Hif1a|Hmgb1|Ick|Idh1|Igf1|Igf2bp3|Ikzf2|Ints9|Iqch|Isg20|Itch|Itgb1|Itm2c|Kif1b|Kif3c|Kras|Laptm4b|Laptm5|Lifr|Lipt2|Lrp8|M6pr|Macrod2|Magohb|Maml1|Map3k14|Mat2a|Mbnl3|Me2|Med13|Med13l|Mef2a|Megf9|Mllt10|Mmgt1|Mnat1|Msl3|Mtdh|Myef2|Myo10|Myo5a|Mzt1|Ncoa2|Ncor1|Nfat5|Nfatc3|Nfia|Nfil3|Nfkb1|Nfkbiz|Nhsl2|Nkrf|Nlrp10|Nsd1|Nsun6|Onecut2|Ormdl1|Osbpl11|Otud6b|Pan3|Pask|Pcm1|Pgap1|Phf20l1|Pip4k2a|Pja1|Polr3e|Pphln1|Ppm1b|Ppp1r9a|Prkg1|Prpf4b|Psd3|Psmc6|Ptk2b|Ptprm|Rab8b|Ralgapb|Rap2a|Rapgef2|Rapgef6|Rbbp5|Rbm12|Rfx7|Rin2|Rock2|Saal1|Scp2|Secisbp2l|Sestd1|Sf3b3|Sfmbt1|Sin3a|Slain1|Slc25a36|Slc26a3|Slc38a4|Slc39a6|Slc5a3|Smarcad1|Snap23|Sp4|Spred1|Srgap3|Srpk2|Srpr|Srsf1|Ssbp1|Stard4|Sub1|Sumf1|Sybu|Taf1b|Tardbp|Tbl1xr1|Tcerg1|Tcf4|Tenm3|Tet2|Tex2|Tgfbr1|Thoc6|Timm9|Tle1|Tmem106a|Tmem161b|Tmem184b|Tmem218|Tmtc2|Tpd52l2|Trim2|Trip10|Trip12|Trove2|Trpm3|Trps1|Tshz3|Ttc33|Ttc9|Ube2i|Ube2j1|Ube2v1|Ubl3|Ubn2|Uchl5|Usp45|Utp15|Vps29|Wdfy3|Wdr33|Xiap|Yif1a|Yy1|Zbtb34|Zdhhc21|Zmat3|Zmym3|Zrsr2
Down_LPS-RVista_TFsites.txt	RVista_TFsites	E2A	195	5670	18422	3.43915	30.7784	2.33589	0.0206481	0.0337846	ERalpha|Pax-3|VDR|c-Maf	Arnt|E12|E47|Stra13|Tal-1beta:E47|Tal-1beta:ITF-2|myogenin	Abcb7|Abhd2|Actr2|Aga|Ago1|Ammecr1|Ankrd17|Ankrd40|Ankrd44|Ankzf1|Arhgef12|Arhgef6|Armc2|Atp2b1|Atxn7|Auts2|Bach1|Bag3|Bbx|Bmi1|Bmpr2|Cav2|Ccnd3|Ccne2|Ccnj|Cd28|Cdh6|Cdk13|Cisd2|Col4a3|Creb1|Csmd1|Csnk1a1|Dennd4a|Dnajc16|Dock5|Dpp8|Dpysl2|Dyrk1a|Efhd2|Eif2ak3|Eif3j1|Eif4a2|Elavl4|Epc1|Etv5|Exosc9|Ezh1|Faf2|Fam120a|Fam168a|Fam83d|Fancl|Fbrsl1|Fbxw4|Fgfr1|Fgfr1op2|Fgfr4|Fntb|Foxf2|Foxj2|Frk|Frs2|Fryl|Fsd1l|Gcn1l1|Gigyf2|Gna13|Gnptab|Got2|Gtf2h1|Gtf3c3|Hdac1|Hdac8|Hecw2|Hif1a|Hmgb1|Ick|Igf1|Igf2bp3|Ikzf2|Ints9|Iqch|Itch|Itgb1|Kif1b|Kif3c|Kras|Laptm5|Lifr|Lrp8|Ltn1|Macrod2|Magohb|Maml1|Map3k14|Mat2a|Mbnl3|Med13|Med13l|Mef2a|Megf9|Mllt10|Mmgt1|Msl3|Mtdh|Myef2|Myo10|Myo5a|Mzt1|Ncoa2|Ncor1|Nfat5|Nfatc3|Nfia|Nfil3|Nfkb1|Nfkbiz|Nhsl2|Nkrf|Nsd1|Onecut2|Pan3|Pcm1|Pgap1|Phf20l1|Pip4k2a|Pja1|Plaur|Polr3e|Ppm1b|Ppp1r9a|Prkg1|Psmc6|Ptprm|Rab8b|Ralgapb|Rap2a|Rapgef2|Rfx7|Rock2|Saal1|Scp2|Sestd1|Sf3b3|Sfmbt1|Sin3a|Slain1|Slc25a36|Slc26a3|Slc39a6|Slc5a3|Sp4|Spred1|Srgap3|Srpk2|Srpr|Ssbp1|Sybu|Tardbp|Tbl1xr1|Tcerg1|Tcf4|Tenm3|Tet2|Tex2|Thoc6|Tle1|Tmem106a|Tmem161b|Tmem184b|Tmem218|Tmtc2|Tpd52l2|Trappc8|Trip10|Trip12|Trove2|Trpm3|Trps1|Tshz3|Ttc33|Ttc9|Ube2i|Ube2j1|Ubl3|Ubxn7|Uchl5|Utp15|Wdfy3|Wdr33|Yif1a|Zbtb34|Zdhhc21|Zmym3
Down_LPS-RVista_TFsites.txt	RVista_TFsites	REX1	271	8389	26439	3.23042	31.7296	2.3302	0.0157102	0.0269741	Pax-3|VDR|c-Maf	AFP1|ALX-3|ATF|ATF2:c-Jun|ATF5|AhR:Arnt|Arnt|Barhl2|Brn-3c|CREM|DMRT1|DMRT2|DMRT3|Dlx7|E2F-1:DP-2|E2F-4:DP-2|ERF|Erm|Evx2|FOXO3|Freac-2|Freac-4|GR|Gfi1b|HFH1|HFH4|HIF-2alpha|HIF1|HNF6|HOXA1|HOXC4|HOXD12|HP1|HSF1|ICSBP|ISL1|K-2b|Lhx3|Lhx5|MECP2|MEIS1A:HOXA9|MRG2|MYF|Meis1|Meis2|Msx-1|NF-Y|NF-muE1|Net|OCT-x|OTP|PMX2B|POU2F3|PREP1|Pet-1|Prop-1|RORalpha1|Rb:E2F-1:DP-1|SAP1A|SOX|SOX17|SOX2|SPI-B|SPI1|STAT1:STAT1|STAT3:STAT3|Stra13|TGIF1|TGIF2|TTF1|Tal-1beta:E47|Tal-1beta:ITF-2|UF1H3BETA|Uncx-4.1|XBP1|XFD-1|XFD-2|YY1|ZNF219|Zfp206|isx|lmx1b|rax|six4|v-Myb	Abca5|Abcb7|Abhd2|Adal|Adam22|Adck2|Aga|Ago1|Agpat5|Ammecr1|Ankrd17|Ankrd40|Ankrd44|Ankzf1|Aox1|Arhgap18|Arhgef12|Arhgef6|Armc2|Atp2b1|Atxn7|Auts2|Bach1|Bag3|Bbx|Bcap29|Bet1|Bmi1|Bmpr2|Cav2|Cbx2|Ccnd3|Ccne2|Ccnj|Cd28|Cd86|Cdh6|Cdk12|Cdk13|Cds2|Cebpd|Cflar|Chd9|Cisd2|Cmpk1|Col4a3|Col4a3bp|Col6a3|Creb1|Csmd1|Csnk1a1|Dclk1|Ddx17|Ddx6|Dennd4a|Dlgap2|Dnajc16|Dner|Dock5|Dpp8|Dpysl2|Dyrk1a|Efhd2|Eif2ak3|Eif3j1|Eif4a2|Elavl4|Epc1|Etv5|Exosc9|Ezh1|Faf2|Fam120a|Fam168a|Fam83d|Fancl|Fbrsl1|Fbxw4|Fgfr1|Fgfr1op2|Fgfr4|Fntb|Foxf2|Foxj2|Frk|Frs2|Fryl|Fsd1l|Fubp1|Gcn1l1|Gigyf2|Gipc1|Gls|Gna13|Gnptab|Gosr2|Got2|Gpcpd1|Gphn|Gtf2h1|Gtf3c3|Hdac1|Hdac8|Hecw2|Hif1a|Hmgb1|Ick|Idh1|Igf1|Igf2bp3|Ikzf2|Ints9|Iqch|Isg20|Itch|Itgb1|Itm2c|Kif1b|Kif3c|Kras|Laptm4b|Laptm5|Lifr|Lrp8|Lrrc40|Ltn1|M6pr|Macrod2|Magohb|Maml1|Map3k14|Mat2a|Mbnl3|Me2|Med13|Med13l|Mef2a|Megf9|Mllt10|Mmgt1|Mnat1|Msl3|Mtdh|Myef2|Myo10|Myo5a|Mzt1|Ncoa2|Ncor1|Nfat5|Nfatc3|Nfia|Nfil3|Nfkb1|Nfkbiz|Nhsl2|Nkrf|Nlrp10|Nsd1|Nsun6|Onecut2|Ormdl1|Osbpl11|Otud6b|Pan3|Pask|Pcm1|Pgap1|Phf20l1|Pip4k2a|Pja1|Plekhb2|Polr3e|Pphln1|Ppm1b|Ppp1r9a|Prkg1|Prpf4b|Psd3|Psmc6|Ptk2b|Ptprm|Rab8b|Ralgapb|Rap2a|Rapgef2|Rapgef6|Rbbp5|Rbm12|Rfx7|Rin2|Rnf126|Rock2|Sbno1|Scp2|Secisbp2l|Sestd1|Sf3b3|Sfmbt1|Sin3a|Slain1|Slc25a36|Slc26a3|Slc38a4|Slc39a6|Slc5a3|Smarcad1|Snap23|Sp4|Spred1|Sqle|Srgap3|Srpk2|Srpr|Srsf1|Ssbp1|Stard4|Sub1|Sumf1|Sybu|Taf1b|Tardbp|Tbl1xr1|Tcea1|Tcerg1|Tcf4|Tenm3|Tet2|Tex2|Tgfbr1|Thoc6|Timm9|Tle1|Tmem106a|Tmem161b|Tmem184b|Tmem218|Tmem231|Tmtc2|Tpd52l2|Trappc8|Trim2|Trip10|Trip12|Trove2|Trpm3|Trps1|Tshz3|Ttc33|Ttc9|Ube2i|Ube2j1|Ube2v1|Ubl3|Ubn2|Ubxn7|Uchl5|Usp45|Utp15|Vps29|Wdfy3|Wdr33|Xiap|Yif1a|Yy1|Zbtb34|Zdhhc21|Zkscan2|Zmat3|Zmym3|Zrsr2
Down_LPS-RVista_TFsites.txt	RVista_TFsites	HNF-1A	278	8694	27300	3.19761	31.8462	2.3276	0.0143958	0.0252737	CDP|HNF-1alpha|Pax-3|Pbx|VDR	AFP1|ALX-3|AREB6|ATF|ATF2:c-Jun|ATF5|Alx-4|Arnt|Arx|Barbie|Barhl2|Barx-2|Brn-2|Brn-3c|Brn-4|C/EBP|C/EBPbeta|C/EBPgamma|CART1|CHOP:C/EBPalpha|CHX10|CIZ|COUP|CREM|Cdc5|Cdx-1|Cdx-2|Cphx|DEC|DMRT1|DMRT2|DMRT3|Dlx-1|Dlx-2|Dlx7|Dobox4|Dobox5|E12|E4BP4|EAR2|En-1|En-2|Esx1|Evx-1|Evx2|FOX|FOXJ2|FOXM1|FOXO1|FOXO3|FOXO3A|FOXO4|FOXP3|Freac-2|Freac-4|Freac-7|GABP|GABP-beta|GAF|GATA-1|GATA-2|GATA-3|GATA-4|GATA-X|GR|GSH2|Gfi1b|Gsc|HB9|HFH1|HFH3|HFH4|HFH8|HIF-2alpha|HIF1|HNF-1beta|HNF-3gamma|HNF3A|HNF3beta|HNF6|HOXA1|HOXA11|HOXA13|HOXA3|HOXA4|HOXA5|HOXA6|HOXB4|HOXB9|HOXC-8|HOXC10|HOXC11|HOXC12|HOXC13|HOXC4|HOXC9|HOXD11|HOXD12|HOXD13|HOXD8|HP1|HSF1|Hmbox1|HoxA2|HoxB5|Hoxd9|ICSBP|IRF|IRF-1|IRF-3|IRF-4|IRX4|IRXB3|ISL1|Ik-3|Irx-3|Irx2|Irx5|Isl2|K-2b|LHX3b|LRH1|LXRalpha:RXRalpha|LXRbeta:RXRalpha|Lhx3|Lhx3a|Lhx5|Lim-1|Lmx-1|MEF-2D|MEIS1A:HOXA9|MRG2|MYF|Meis1|Meis2|Msx-1|Msx-3|NF-AT|NFAT3|NKX25|NKX6.1|NRSF|NUR77|Nkx2-1|Nkx2-6|Nkx2-9|Nkx5-2|Nkx6-2|Nkx6-3|OC-2|OCT-x|OTP|OTX2|Obox1|Obox2|Obox3|Obox5|Obox6|Oct-2|Octamer|Otx1|Otx3|PARP|PITX2|PMX2A|PMX2B|POU1F1|POU2F3|POU6F1|PPARA|PREP1|PXR|Pitx3|Prop-1|RORalpha|RORalpha1|S8|SOX|SOX17|SOX2|SOX4|SOX5|SPI-B|SPI1|SREBP-1|STAT|STAT1:STAT1|STAT3|STAT3:STAT3|STAT4|STAT5A|Shox2|Six-1|Six-2|Six-3|Six-6|Stra13|TCF-4|TEF|TFE|TFIIA|TGIF1|TGIF2|TR4|TTF1|Tal-1beta:E47|Tal-1beta:ITF-2|UF1H3BETA|Uncx-4.1|VBP|Vax-2|Vsx1|XFD-1|XFD-2|ZNF333|aMEF-2|dlx-3|dlx5|hbp1|lmx1b|mef2A|rax|six4|v-Myb	Abca5|Abcb7|Abhd2|Actr2|Adal|Adam22|Adat1|Adck2|Aga|Ago1|Ammecr1|Ankrd17|Ankrd40|Ankrd44|Ankzf1|Aox1|Arhgap18|Arhgef12|Arhgef6|Armc2|Atp2b1|Atxn7|Auts2|Bach1|Bag3|Bbx|Bcap29|Bet1|Bmi1|Bmpr2|Cav2|Cbx2|Ccnd3|Ccne2|Ccnj|Cd28|Cd86|Cdh6|Cdk12|Cdk13|Cds2|Cebpd|Cflar|Chd9|Cisd2|Cmpk1|Col4a3|Col4a3bp|Col6a3|Creb1|Csmd1|Csnk1a1|Dclk1|Ddx17|Ddx6|Dennd4a|Dlgap2|Dnajc16|Dner|Dock5|Dpp8|Dpysl2|Dyrk1a|Efhd2|Eif2ak3|Eif3j1|Eif4a2|Elavl4|Epc1|Etv5|Exosc9|Ezh1|Faf2|Fam120a|Fam168a|Fam83d|Fancl|Fbrsl1|Fbxw4|Fgfr1|Fgfr1op2|Fgfr4|Fntb|Foxf2|Foxj2|Frk|Frs2|Fryl|Fsd1l|Fubp1|Gcn1l1|Gigyf2|Gipc1|Glrx|Gls|Gna13|Gosr2|Got2|Gpcpd1|Gphn|Gtf2h1|Gtf3c3|Hdac1|Hdac8|Hecw2|Hif1a|Hmgb1|Ick|Idh1|Igf1|Igf2bp3|Ikzf2|Ints9|Iqch|Isg20|Itch|Itgb1|Itm2c|Kif1b|Kif3c|Kras|Laptm4b|Laptm5|Lifr|Lipt2|Lrp8|Lrrc40|M6pr|Macrod2|Magohb|Maml1|Map3k14|Mat2a|Mbnl3|Me2|Med13|Med13l|Mef2a|Megf9|Mllt10|Mmgt1|Mnat1|Msl3|Mtdh|Myef2|Myo10|Myo5a|Mzt1|Ncoa2|Ncor1|Nfat5|Nfatc3|Nfia|Nfil3|Nfkb1|Nfkbiz|Nhsl2|Nkrf|Nlrp10|Nsd1|Nsun6|Onecut2|Ormdl1|Osbpl11|Otud6b|Pan3|Pask|Pcm1|Pgap1|Phf20l1|Pip4k2a|Pja1|Plaur|Plekhb2|Polr3e|Pphln1|Ppm1b|Ppp1r9a|Prkg1|Prpf4b|Psd3|Psmc6|Ptk2b|Ptprm|Rab8b|Ralgapb|Rap2a|Rapgef2|Rapgef6|Rbbp5|Rbm12|Rfx7|Rin2|Rnf126|Rnpc3|Rock2|Saal1|Sbno1|Scp2|Secisbp2l|Sestd1|Sf3b3|Sfmbt1|Sin3a|Slain1|Slc25a36|Slc26a3|Slc30a4|Slc38a4|Slc39a6|Slc5a3|Smarcad1|Snap23|Sp4|Spc24|Spred1|Srgap3|Srpk2|Srpr|Srsf1|Ssbp1|Stard4|Sub1|Sumf1|Sybu|Taf1b|Tanc2|Tardbp|Tbl1xr1|Tcea1|Tcerg1|Tcf4|Tenm3|Tet2|Tex2|Tgfbr1|Thoc6|Timm44|Timm9|Tle1|Tmem106a|Tmem161b|Tmem184b|Tmem218|Tmem231|Tmtc2|Tpd52l2|Trappc8|Trim2|Trip10|Trip12|Trove2|Trpm3|Trps1|Tshz3|Ttc33|Ttc9|Ube2i|Ube2j1|Ube2v1|Ubl3|Ubn2|Ubxn7|Uchl5|Usp45|Utp15|Vps29|Wdfy3|Wdr33|Xiap|Yif1a|Yy1|Zbtb34|Zdhhc21|Zkscan2|Zmat3|Zmym3|Zrsr2
Down_LPS-RVista_TFsites.txt	RVista_TFsites	EGR-1	140	3890	12188	3.59897	31.9166	2.32732	0.0235712	0.0377415	CEBPE|E2F|E2F1|ERalpha|Pax-3|RFX1|VDR|c-Maf		Abcb7|Adam22|Aga|Ago1|Ammecr1|Ankrd17|Ankrd44|Ankzf1|Arhgef12|Auts2|Bbx|Bmi1|Bmpr2|Cbx2|Cdh6|Cdk13|Col4a3|Col6a3|Creb1|Csmd1|Csnk1a1|Dpp8|Dpysl2|Dyrk1a|Efhd2|Eif4a2|Elavl4|Ezh1|Fam120a|Fbxw4|Fgfr1|Fgfr4|Foxf2|Foxj2|Frk|Frs2|Fryl|Gcn1l1|Gna13|Gnptab|Gpcpd1|Gtf2h1|Gtf3c3|Hdac1|Hdac8|Hecw2|Hif1a|Hmgb1|Ick|Idh1|Igf1|Igf2bp3|Ikzf2|Ints9|Iqch|Itch|Kif1b|Kif3c|Kras|Lrp8|Ltn1|Macrod2|Maml1|Map3k14|Med13|Med13l|Mef2a|Megf9|Mllt10|Msl3|Mtdh|Myo10|Myo5a|Ncoa2|Ncor1|Nfat5|Nfatc3|Nfia|Nfil3|Nfkb1|Nfkbiz|Nhsl2|Nkrf|Nsd1|Onecut2|Pask|Pgap1|Pja1|Polr3e|Ppm1b|Ppp1r9a|Prkg1|Ralgapb|Rap2a|Rapgef2|Rapgef6|Rfx7|Rock2|Secisbp2l|Sestd1|Sf3b3|Sfmbt1|Slc30a4|Slc39a6|Slc5a3|Snap23|Sp4|Spred1|Srgap3|Srpr|Srsf1|Stard4|Tardbp|Tbl1xr1|Tcf4|Tex2|Tgfbr1|Thoc6|Tle1|Tmem161b|Tmem184b|Tmtc2|Tpd52l2|Trip10|Trip12|Trove2|Trpm3|Trps1|Tshz3|Ube2i|Ubn2|Ubxn7|Vps29|Wdfy3|Xiap|Yif1a|Yy1|Zbtb34|Zkscan2|Zmym3
Down_LPS-RVista_TFsites.txt	RVista_TFsites	TBX5	247	7474	23838	3.30479	31.3533	2.31932	0.0208989	0.034062	CEBPE|ERalpha|Pax-3|VDR	AREB6|DMRT1|E12|E4BP4|Freac-4|GR|HNF6|ICSBP|NRSF|UF1H3BETA|six4|v-Myb	Abca5|Abcb7|Abhd2|Actr2|Adal|Adam22|Adck2|Aga|Ago1|Ammecr1|Ankrd17|Ankrd40|Ankrd44|Ankzf1|Arhgap18|Arhgef12|Arhgef6|Armc2|Atxn7|Auts2|Bach1|Bag3|Bbx|Bcap29|Bmi1|Bmpr2|Cav2|Cbx2|Ccnd3|Ccne2|Ccnj|Cd28|Cdh6|Cdk12|Cdk13|Cds2|Cflar|Chd9|Cisd2|Cmpk1|Col4a3|Col4a3bp|Col6a3|Creb1|Csmd1|Csnk1a1|Ddx17|Ddx6|Dennd4a|Dlgap2|Dnajc16|Dner|Dock5|Dpp8|Dpysl2|Dyrk1a|Efhd2|Eif2ak3|Eif3j1|Eif4a2|Elavl4|Epc1|Etv5|Exosc9|Ezh1|Fam120a|Fam168a|Fam83d|Fancl|Fbrsl1|Fbxw4|Fgfr1|Fgfr1op2|Fgfr4|Fntb|Foxf2|Foxj2|Frk|Frs2|Fryl|Fsd1l|Fubp1|Gcn1l1|Gigyf2|Glrx|Gls|Gna13|Gnptab|Got2|Gpcpd1|Gphn|Gtf2h1|Gtf3c3|Hdac1|Hdac8|Hecw2|Hif1a|Hmgb1|Ick|Idh1|Igf1|Igf2bp3|Ikzf2|Ints9|Iqch|Isg20|Itch|Itgb1|Kif1b|Kif3c|Kras|Laptm4b|Laptm5|Lifr|Lipt2|Lrp8|Lrrc40|M6pr|Macrod2|Magohb|Maml1|Map3k14|Mat2a|Mbnl3|Me2|Med13|Med13l|Mef2a|Megf9|Mllt10|Mmgt1|Mnat1|Msl3|Mtdh|Myo10|Myo5a|Ncoa2|Ncor1|Nfat5|Nfatc3|Nfia|Nfil3|Nfkb1|Nfkbiz|Nhsl2|Nkrf|Nsd1|Nsun6|Onecut2|Pan3|Pask|Pcm1|Pgap1|Phf20l1|Pip4k2a|Pja1|Plaur|Polr3e|Ppm1b|Ppp1r9a|Prkg1|Prpf4b|Psd3|Psmc6|Ptk2b|Ptprm|Rab8b|Ralgapb|Rap2a|Rapgef2|Rapgef6|Rbbp5|Rfx7|Rin2|Rnf126|Rock2|Saal1|Scp2|Secisbp2l|Sestd1|Sf3b3|Sfmbt1|Sin3a|Slain1|Slc26a3|Slc39a6|Slc5a3|Smarcad1|Snap23|Sp4|Spred1|Sqle|Srgap3|Srpk2|Srpr|Srsf1|Ssbp1|Sumf1|Sybu|Taf1b|Tanc2|Tardbp|Tbl1xr1|Tcf4|Tenm3|Tet2|Tex2|Tgfbr1|Thoc6|Timm9|Tle1|Tmem106a|Tmem161b|Tmem184b|Tmem218|Tmtc2|Tpd52l2|Trim2|Trip10|Trip12|Trove2|Trpm3|Trps1|Tshz3|Ttc33|Ttc9|Ube2i|Ube2j1|Ube2v1|Ubl3|Ubn2|Ubxn7|Uchl5|Usp45|Utp15|Vps29|Wdfy3|Wdr33|Xiap|Yif1a|Yy1|Zbtb34|Zdhhc21|Zkscan2|Zmat3|Zmym3|Zrsr2
Down_LPS-RVista_TFsites.txt	RVista_TFsites	ATF	33	729	2080	4.52675	35.0481	2.29879	0.0258359	0.0410069	AP-1|ATF-3|ATF-4|CDP|CEBPE|CREB|CREM|Cdc5|Cdx-1|Cdx-2|DMRT4|Dax1|E2F|E2F1|ERR3|ERalpha|FOXD3|HLF|HNF-1A|HNF-1alpha|HNF3alpha|HOXA10|HOXB13|HOXB6|HOXB8|Isl2|LXRalpha:RXRalpha|LXRbeta:RXRalpha|Nanog|Ncx|Pax-3|Pbx|REX1|RFX1|SF1|SP1|STAT1|TATA|VDR|XBP1|c-Maf|pax6		Bmpr2|Cd86|Cdk13|Cisd2|Ddx6|Dyrk1a|Etv5|Fam120a|Gpcpd1|Gtf2h1|Hmgb1|Igf2bp3|Ints9|Mbnl3|Mef2a|Nfia|Nfkb1|Nsd1|Otud6b|Ppp1r9a|Ptprm|Rap2a|Rin2|Srgap3|Srsf1|Trove2|Ube2j1|Ubn2|Uchl5|Utp15|Xiap|Yif1a|Yy1
Down_LPS-RVista_TFsites.txt	RVista_TFsites	GLI3	203	5948	18752	3.41291	31.7193	2.298	0.021838	0.0353814	CEBPE|E2F|ERalpha|Pax-3|VDR|c-Maf		Abcb7|Abhd2|Adal|Adam22|Adck2|Ago1|Ammecr1|Ankrd17|Ankrd40|Ankrd44|Ankzf1|Arhgef12|Arhgef6|Armc2|Atp2b1|Atxn7|Auts2|Bag3|Bbx|Bmi1|Bmpr2|Cbx2|Ccnd3|Ccne2|Ccnj|Cdh6|Cdk13|Cflar|Chd9|Cisd2|Cmpk1|Col4a3|Col4a3bp|Col6a3|Creb1|Csmd1|Csnk1a1|Ddx6|Dennd4a|Dner|Dock5|Dpp8|Dpysl2|Dyrk1a|Efhd2|Eif4a2|Elavl4|Epc1|Etv5|Ezh1|Fam120a|Fam168a|Fam83d|Fbxw4|Fgfr1|Fgfr1op2|Fgfr4|Foxf2|Frk|Frs2|Fryl|Fsd1l|Gcn1l1|Gigyf2|Gls|Gna13|Gnptab|Gosr2|Got2|Gpcpd1|Gphn|Gtf2h1|Gtf3c3|Hdac1|Hecw2|Hif1a|Hmgb1|Ick|Idh1|Igf1|Igf2bp3|Ikzf2|Ints9|Isg20|Kif1b|Kif3c|Kras|Laptm5|Lifr|Lrp8|Ltn1|M6pr|Macrod2|Magohb|Maml1|Map3k14|Mat2a|Mbnl3|Me2|Med13|Med13l|Mef2a|Megf9|Mllt10|Mmgt1|Msl3|Mtdh|Myo10|Myo5a|Mzt1|Ncoa2|Ncor1|Nfat5|Nfatc3|Nfia|Nfil3|Nfkb1|Nfkbiz|Nhsl2|Nkrf|Nsd1|Onecut2|Ormdl1|Osbpl11|Pask|Pgap1|Phf20l1|Pip4k2a|Pja1|Polr3e|Ppm1b|Ppp1r9a|Prkg1|Psd3|Ptk2b|Rab8b|Ralgapb|Rap2a|Rapgef2|Rbm12|Rfx7|Rin2|Rnf126|Rock2|Scp2|Secisbp2l|Sestd1|Sf3b3|Sfmbt1|Sin3a|Slain1|Slc5a3|Smarcad1|Snap23|Sp4|Spc24|Spred1|Sqle|Srpk2|Srpr|Srsf1|Stard4|Sybu|Tardbp|Tbl1xr1|Tcea1|Tcerg1|Tcf4|Tenm3|Tex2|Tgfbr1|Thoc6|Timm44|Timm9|Tle1|Tmem161b|Tmtc2|Trappc8|Trim2|Trip10|Trip12|Trove2|Trpm3|Trps1|Tshz3|Ttc9|Ube2v1|Ubl3|Ubn2|Ubxn7|Uchl5|Usp45|Utp15|Vps29|Wdfy3|Xiap|Yif1a|Yy1|Zbtb34|Zdhhc21|Zmat3|Zmym3|Zrsr2
Down_LPS-RVista_TFsites.txt	RVista_TFsites	SPI1	147	4124	12982	3.5645	31.7671	2.27963	0.0245103	0.0391305	CDP|CEBPE|DMRT4|DMRT5|Dbx-2|E2F|E2F1|ELF1|ERG|ERalpha|FOXD3|Fli-1|HNF-1A|HNF-1alpha|HOXA10|HOXB13|HOXB6|HOXD8|IRX4|Isl2|Nanog|Ncx|Nkx1-1|Nkx2-3|Nkx2-9|Oct-6|Pax-3|Pbx|REX1|RFX1|SP1|STAT3|TATA|VDR|ZBED6|c-Maf|ipf1|pax6		Abcb7|Adal|Ago1|Ammecr1|Ankrd17|Ankrd40|Ankrd44|Ankzf1|Arhgap18|Arhgef12|Armc2|Atp2b1|Atxn7|Auts2|Bbx|Bcap29|Bmi1|Bmpr2|Cd86|Cdh6|Cdk13|Cebpd|Chd9|Col6a3|Creb1|Csnk1a1|Ddx6|Dennd4a|Dner|Dock5|Dpp8|Dpysl2|Dyrk1a|Efhd2|Eif2ak3|Eif4a2|Elavl4|Etv5|Ezh1|Fam120a|Fam168a|Fam83d|Fbrsl1|Fgfr1|Fgfr1op2|Fntb|Foxf2|Frk|Frs2|Fryl|Gcn1l1|Gigyf2|Gls|Gna13|Gtf2h1|Hdac8|Hmgb1|Ick|Igf1|Igf2bp3|Ints9|Iqch|Isg20|Itch|Itgb1|Kif1b|Kif3c|Kras|Lifr|Maml1|Map3k14|Mat2a|Mbnl3|Med13|Med13l|Mef2a|Megf9|Mllt10|Msl3|Mtdh|Myo10|Ncoa2|Ncor1|Nfat5|Nfatc3|Nfia|Nfil3|Nfkb1|Nhsl2|Nkrf|Nsd1|Onecut2|Pan3|Pask|Pgap1|Pip4k2a|Polr3e|Ppm1b|Prkg1|Psd3|Ptk2b|Rab8b|Ralgapb|Rapgef2|Rbbp5|Rfx7|Rin2|Rock2|Sestd1|Sin3a|Slain1|Slc26a3|Slc39a6|Slc5a3|Snap23|Sp4|Spred1|Srgap3|Srpk2|Stard4|Sybu|Tardbp|Tcf4|Tenm3|Tex2|Tgfbr1|Thoc6|Tle1|Tmem106a|Tmem161b|Tmem218|Tmtc2|Trappc8|Trip10|Trip12|Trove2|Trpm3|Trps1|Tshz3|Ttc33|Ttc9|Ubn2|Utp15|Wdfy3|Xiap|Yif1a|Zrsr2
Down_LPS-RVista_TFsites.txt	RVista_TFsites	SP1	275	8567	27290	3.20999	31.3925	2.27767	0.0232098	0.0372722	Pax-3|VDR|c-Maf	AFP1|AREB6|ATF|ATF2:c-Jun|AhR:Arnt|Barhl2|CREM|Cphx|DMRT1|E12|E2F-4|E47|E4BP4|ERF|Erm|Evx2|FOXO3|Freac-4|GKLF|GR|HNF6|HSF1|ICSBP|Ik-3|Lmo2|MECP2|MRG2|MYF|Meis1|Meis2|NF-E4|NF-muE1|NRSF|NUR77|Net|OC-2|Obox6|PDEF|PREP1|RORalpha|SAP1A|SOX17|SPI-B|SPI1|STAT3:STAT3|TGIF1|TGIF2|Tal-1beta:E47|Tal-1beta:ITF-2|UF1H3BETA|WT1|YY1|ZNF219|Zfp206|six4|v-Myb	Abcb7|Abhd2|Actr2|Adal|Adam22|Adat1|Adck2|Aga|Ago1|Agpat5|Ammecr1|Ankrd17|Ankrd40|Ankrd44|Ankzf1|Aox1|Arhgap18|Arhgef12|Arhgef6|Armc2|Atp2b1|Atxn7|Auts2|Bach1|Bag3|Bbx|Bcap29|Bet1|Bmi1|Bmpr2|Cav2|Cbx2|Ccnd3|Ccne2|Ccnj|Cd28|Cd86|Cdh6|Cdk12|Cdk13|Cds2|Cebpd|Cflar|Chd9|Cisd2|Cmpk1|Col4a3|Col4a3bp|Col6a3|Creb1|Csmd1|Csnk1a1|Dclk1|Ddx17|Ddx6|Dennd4a|Dlgap2|Dnajc16|Dner|Dock5|Dpp8|Dpysl2|Dyrk1a|Efhd2|Eif2ak3|Eif3j1|Eif4a2|Elavl4|Epc1|Etv5|Exosc9|Ezh1|Faf2|Fam120a|Fam168a|Fam83d|Fancl|Fbrsl1|Fbxw4|Fgfr1|Fgfr1op2|Fgfr4|Fntb|Foxf2|Foxj2|Frk|Frs2|Fryl|Fsd1l|Fubp1|Gcn1l1|Gigyf2|Gipc1|Glrx|Gls|Gna13|Gnptab|Gosr2|Got2|Gpcpd1|Gphn|Gtf2h1|Gtf3c3|Hdac1|Hdac8|Hecw2|Hif1a|Hmgb1|Ick|Idh1|Igf1|Igf2bp3|Ikzf2|Ints9|Iqch|Isg20|Itch|Itgb1|Itm2c|Kif1b|Kif3c|Kras|Laptm4b|Laptm5|Lifr|Lipt2|Lrp8|Lrrc40|Ltn1|M6pr|Macrod2|Magohb|Maml1|Map3k14|Mat2a|Mbnl3|Me2|Med13|Med13l|Mef2a|Megf9|Mllt10|Mmgt1|Mnat1|Msl3|Mtdh|Myo10|Myo5a|Mzt1|Ncoa2|Ncor1|Nfat5|Nfatc3|Nfia|Nfil3|Nfkb1|Nfkbiz|Nhsl2|Nkrf|Nlrp10|Nsd1|Nsun6|Onecut2|Osbpl11|Otud6b|Pan3|Pask|Pcm1|Pgap1|Phf20l1|Pip4k2a|Pja1|Plaur|Polr3e|Pphln1|Ppm1b|Ppp1r9a|Prkg1|Prpf4b|Psd3|Psmc6|Ptk2b|Ptprm|Rab8b|Ralgapb|Rap2a|Rapgef2|Rbbp5|Rbm12|Rfx7|Rin2|Rnf126|Rnpc3|Rock2|Saal1|Sbno1|Scp2|Secisbp2l|Sestd1|Sf3b3|Sfmbt1|Sin3a|Slain1|Slc26a3|Slc30a4|Slc38a4|Slc39a6|Slc5a3|Smarcad1|Snap23|Sp4|Spc24|Spred1|Sqle|Srgap3|Srpk2|Srpr|Srsf1|Ssbp1|Stard4|Sub1|Sumf1|Sybu|Taf1b|Tardbp|Tbl1xr1|Tcea1|Tcerg1|Tcf4|Tenm3|Tet2|Tex2|Tgfbr1|Thoc6|Timm44|Timm9|Tle1|Tmem106a|Tmem161b|Tmem184b|Tmem218|Tmem231|Tmtc2|Tpd52l2|Trappc8|Trim2|Trip10|Trip12|Trove2|Trpm3|Trps1|Tshz3|Ttc33|Ttc9|Ube2i|Ube2j1|Ube2v1|Ubl3|Ubn2|Ubxn7|Uchl5|Usp45|Utp15|Vps29|Wdfy3|Wdr33|Xiap|Yif1a|Yy1|Zbtb34|Zdhhc21|Zkscan2|Zmat3|Zmym3|Zrsr2
Down_LPS-RVista_TFsites.txt	RVista_TFsites	2023-10-06	279	8752	27495	3.18784	31.8312	2.25854	0.0196353	0.0325863	CDP|HNF-1alpha|Pax-3|Pbx|VDR	AFP1|ALX-3|AREB6|ATF5|Alx-4|Arnt|Arx|BRF-1|Barhl-1|Barhl2|Barx-2|Barx1|Brn-2|Brn-3c|Brn-4|Bsx|CART1|CHX10|CIZ|Cphx|DEC|DMRT1|DMRT2|DMRT3|Dbx-2|Dlx-1|Dlx-2|Dlx7|Dobox5|Duxl|E12|E4BP4|EBNA1|EMX2|ERR2|En-1|En-2|Esx1|Evx-1|Evx2|FOX|FOXJ2|FOXO1|FOXO3|FOXO3A|FOXO4|FRA1|Freac-2|Freac-4|Freac-7|GAF|GATA-1|GATA-2|GATA-3|GATA-4|GR|GSH2|GTF2IRD1-isoform2|Gbx1|Gbx2|Gfi1b|Gsc|HB9|HFH1|HFH3|HFH4|HFH8|HIF-2alpha|HIF1|HMX1|HNF-3gamma|HNF6|HOXA1|HOXA11|HOXA3|HOXA5|HOXA6|HOXB3|HOXB4|HOXB7|HOXC-8|HOXC10|HOXC11|HOXC4|HOXC5|HOXC6|HOXD1|HOXD11|HOXD12|HOXD3|HP1|HSF1|Homez|HoxA2|HoxB5|Hoxd9|ICSBP|IRF|IRF-4|IRXB3|ISL1|Ik-3|Irx-3|Irx2|Irx5|K-2b|LH-2|LHX3b|LRH1|Lbx2|Lhx3|Lhx3a|Lhx4|Lhx5|Lhx8|Lhx9|Lim-1|Lmx-1|MEF-2D|MEIS1A:HOXA9|MRF-2|MRG2|MYF|Meis1|Meis2|Mox1|Msx-1|Msx-2|Msx-3|NF-muE1|NKX25|NKX6.1|NRSF|NUR77|Nkx1-1|Nkx1-2|Nkx2-6|Nkx3-2|Nkx5-1|Nkx5-2|Nkx6-2|Nkx6-3|OC-2|OCT-x|OG-2|OTP|OTX2|Obox1|Obox3|Obox5|Obox6|Oct-2|Octamer|Otx1|Otx3|PITX1|PITX2|PMX2A|PMX2B|POU1F1|POU2F3|POU6F1|PPARA|PREP1|Pitx3|Prop-1|RORalpha|RORalpha1|S8|SOX|SOX17|SOX2|SOX5|SPI-B|SPI1|SREBP-1|Shox2|Six-1|Six-2|Six-3|Six-6|Stra13|TEF|TFE|TFEB|TGIF1|TGIF2|TR4|TTF1|Tal-1beta:E47|Tal-1beta:ITF-2|UF1H3BETA|Uncx-4.1|VBP|Vax-1|Vax-2|Vsx1|XFD-1|XFD-2|YY1|ZNF219|ZNF333|aMEF-2|dlx-3|dlx5|hbp1|ipf1|isx|lhx6.1|lmx1b|mef2A|rax|six4	Abca5|Abcb7|Abhd2|Actr2|Adal|Adam22|Adat1|Adck2|Aga|Ago1|Agpat5|Ammecr1|Ankrd17|Ankrd40|Ankrd44|Ankzf1|Aox1|Arhgap18|Arhgef12|Arhgef6|Armc2|Atp2b1|Atxn7|Auts2|Bach1|Bag3|Bbx|Bcap29|Bet1|Bmi1|Bmpr2|Cav2|Cbx2|Ccnd3|Ccne2|Ccnj|Cd28|Cd86|Cdh6|Cdk12|Cdk13|Cds2|Cebpd|Cflar|Chd9|Cisd2|Cmpk1|Col4a3|Col4a3bp|Col6a3|Creb1|Csmd1|Csnk1a1|Dclk1|Ddx17|Ddx6|Dennd4a|Dlgap2|Dnajc16|Dner|Dock5|Dpp8|Dpysl2|Dyrk1a|Efhd2|Eif2ak3|Eif3j1|Eif4a2|Elavl4|Epc1|Etv5|Exosc9|Ezh1|Fam120a|Fam168a|Fam83d|Fancl|Fbrsl1|Fbxw4|Fgfr1|Fgfr1op2|Fgfr4|Fntb|Foxf2|Foxj2|Frk|Frs2|Fryl|Fsd1l|Fubp1|Gcn1l1|Gigyf2|Gipc1|Glrx|Gls|Gna13|Gosr2|Got2|Gpcpd1|Gphn|Gtf2h1|Gtf3c3|Hdac1|Hdac8|Hecw2|Hif1a|Hmgb1|Ick|Idh1|Igf1|Igf2bp3|Ikzf2|Ints9|Iqch|Isg20|Itch|Itgb1|Itm2c|Kif1b|Kif3c|Kras|Laptm4b|Laptm5|Lifr|Lipt2|Lrp8|Lrrc40|Ltn1|M6pr|Macrod2|Magohb|Maml1|Map3k14|Mat2a|Mbnl3|Me2|Med13|Med13l|Mef2a|Megf9|Mllt10|Mmgt1|Mnat1|Msl3|Mtdh|Myef2|Myo10|Myo5a|Mzt1|Ncoa2|Ncor1|Nfat5|Nfatc3|Nfia|Nfil3|Nfkb1|Nfkbiz|Nhsl2|Nkrf|Nlrp10|Nsd1|Nsun6|Onecut2|Ormdl1|Osbpl11|Otud6b|Pan3|Pask|Pcm1|Pgap1|Phf20l1|Pip4k2a|Pja1|Plaur|Plekhb2|Polr3e|Pphln1|Ppm1b|Ppp1r9a|Prkg1|Prpf4b|Psd3|Psmc6|Ptk2b|Ptprm|Rab8b|Ralgapb|Rap2a|Rapgef2|Rapgef6|Rbbp5|Rbm12|Rfx7|Rin2|Rnf126|Rnpc3|Rock2|Saal1|Sbno1|Scp2|Secisbp2l|Sestd1|Sf3b3|Sfmbt1|Sin3a|Slain1|Slc25a36|Slc26a3|Slc30a4|Slc38a4|Slc39a6|Slc5a3|Smarcad1|Snap23|Sp4|Spc24|Spred1|Sqle|Srgap3|Srpk2|Srpr|Ssbp1|Stard4|Sub1|Sumf1|Sybu|Taf1b|Tanc2|Tardbp|Tbl1xr1|Tcea1|Tcerg1|Tcf4|Tenm3|Tet2|Tex2|Tgfbr1|Thoc6|Timm44|Timm9|Tle1|Tmem106a|Tmem161b|Tmem184b|Tmem218|Tmem231|Tmtc2|Tpd52l2|Trappc8|Trim2|Trip10|Trip12|Trove2|Trpm3|Trps1|Tshz3|Ttc33|Ttc9|Ube2i|Ube2j1|Ube2v1|Ubl3|Ubn2|Ubxn7|Uchl5|Usp45|Utp15|Vps29|Wdfy3|Wdr33|Xiap|Yif1a|Yy1|Zbtb34|Zdhhc21|Zkscan2|Zmat3|Zmym3|Zrsr2
Down_LPS-RVista_TFsites.txt	RVista_TFsites	AML2	236	7096	22531	3.32582	31.4944	2.2507	0.0230512	0.0371268	CEBPE|ERalpha|Pax-3|VDR	ATF2:c-Jun|GR|NF-muE1|RORalpha1|UF1H3BETA|v-Myb	Abca5|Abcb7|Abhd2|Actr2|Adal|Adam22|Adck2|Aga|Ago1|Ammecr1|Ankrd17|Ankrd40|Ankrd44|Ankzf1|Arhgap18|Arhgef12|Arhgef6|Armc2|Atxn7|Auts2|Bach1|Bbx|Bcap29|Bmi1|Bmpr2|Cav2|Cbx2|Ccnd3|Ccne2|Ccnj|Cd86|Cdh6|Cdk13|Cds2|Chd9|Cmpk1|Col4a3|Col4a3bp|Col6a3|Creb1|Csmd1|Csnk1a1|Ddx6|Dennd4a|Dnajc16|Dner|Dock5|Dpp8|Dpysl2|Dyrk1a|Efhd2|Eif2ak3|Eif3j1|Eif4a2|Elavl4|Epc1|Etv5|Exosc9|Ezh1|Fam120a|Fam168a|Fam83d|Fancl|Fbrsl1|Fbxw4|Fgfr1|Fgfr1op2|Fgfr4|Fntb|Foxf2|Foxj2|Frk|Frs2|Fryl|Fsd1l|Gcn1l1|Gigyf2|Gls|Gna13|Gnptab|Gosr2|Gpcpd1|Gphn|Gtf2h1|Gtf3c3|Hdac1|Hdac8|Hecw2|Hif1a|Hmgb1|Ick|Idh1|Igf1|Igf2bp3|Ikzf2|Ints9|Iqch|Isg20|Itch|Itgb1|Itm2c|Kif1b|Kif3c|Kras|Laptm5|Lifr|Lipt2|Lrp8|Lrrc40|Ltn1|Macrod2|Magohb|Maml1|Map3k14|Mat2a|Mbnl3|Me2|Med13|Med13l|Mef2a|Megf9|Mllt10|Mmgt1|Mnat1|Msl3|Mtdh|Myo10|Mzt1|Ncoa2|Ncor1|Nfat5|Nfatc3|Nfia|Nfil3|Nfkb1|Nfkbiz|Nhsl2|Nkrf|Nlrp10|Nsd1|Nsun6|Onecut2|Ormdl1|Osbpl11|Pan3|Pask|Pcm1|Pgap1|Pip4k2a|Pja1|Polr3e|Ppm1b|Ppp1r9a|Prkg1|Psd3|Psmc6|Ptk2b|Ptprm|Rab8b|Ralgapb|Rap2a|Rapgef2|Rbbp5|Rbm12|Rfx7|Rin2|Rock2|Scp2|Secisbp2l|Sestd1|Sfmbt1|Sin3a|Slain1|Slc26a3|Slc38a4|Slc39a6|Slc5a3|Snap23|Sp4|Spred1|Sqle|Srgap3|Srpk2|Srpr|Srsf1|Stard4|Sub1|Sumf1|Sybu|Taf1b|Tanc2|Tardbp|Tbl1xr1|Tcerg1|Tcf4|Tenm3|Tet2|Tex2|Tgfbr1|Thoc6|Timm44|Timm9|Tle1|Tmem106a|Tmem161b|Tmem184b|Tmem218|Tmtc2|Tpd52l2|Trappc8|Trip10|Trip12|Trove2|Trpm3|Trps1|Tshz3|Ttc33|Ttc9|Ube2i|Ube2j1|Ubl3|Ubn2|Uchl5|Usp45|Utp15|Vps29|Wdfy3|Xiap|Yif1a|Yy1|Zbtb34|Zdhhc21|Zkscan2|Zmat3|Zmym3|Zrsr2
Down_LPS-RVista_TFsites.txt	RVista_TFsites	E4BP4	18	350	1208	5.14286	28.9735	2.23504	0.0387013	0.058052	Bcl-6|Brn-4|Bsx|C/EBPgamma|CDP|CEBPE|COUP|Cdc5|Cdx-1|DMRT4|DMRT5|Dbx-2|Dobox4|E2F1|ELF1|ER-beta|ERG|ERR1|ERR3|ERalpha|Ets2|FOX|FOXD3|Fli-1|GATA-3|GATA-4|GSH2|GTF2IRD1-isoform2|HIC1|HLF|HNF-1A|HNF-1alpha|HNF-1beta|HNF3alpha|HOXA10|HOXA4|HOXA7|HOXB6|HOXB8|HOXC5|HOXC6|HOXC9|HOXD3|HOXD8|Hand1:E47|Hmbox1|IRX4|Isl2|LH-2|Lhx4|Lhx8|Lhx9|Mox1|NF-E2|NKX6.1|Nanog|Ncx|Nkx2-3|Nkx2-9|Nkx6-3|OG-2|OTX2|Oct-6|Otx1|PDEF|PITX1|PITX2|PSX1|Pax-3|Pbx|RFX1|SF1|SP1|SRF|STAT|STAT3|TATA|TBX5|VBP|VDR|Vax-1|ZBED6|c-Ets-1|c-Maf|c-Myc:Max|c-ets-1|ipf1|lhx6.1|mef2A|pax6		Ankrd40|Elavl4|Etv5|Fbxw4|Foxj2|Ints9|Lifr|Magohb|Maml1|Mllt10|Nfia|Plaur|Rapgef2|Rock2|Spred1|Tmem106a|Wdfy3|Zmat3
Down_LPS-RVista_TFsites.txt	RVista_TFsites	Rhox11	259	7937	25099	3.2632	31.6228	2.23285	0.0274815	0.043361	CDP|CEBPE|ERalpha|HNF-1alpha|HOXA10|Ncx|Pax-3|Pbx|VDR|c-Maf	AFP1|ATF2:c-Jun|ATF5|Arnt|DMRT1|DMRT2|DMRT3|EBNA1|FOXO3|Freac-2|Freac-4|GR|Gfi1b|HFH1|HIF-2alpha|HIF1|HNF6|HOXD12|ICSBP|MYF|NUR77|OCT-x|OTP|POU2F3|RORalpha|RORalpha1|SOX|SOX17|SREBP-1|Stra13|Tal-1beta:E47|Tal-1beta:ITF-2|UF1H3BETA|XFD-1|XFD-2|six4|v-Myb	Abca5|Abcb7|Abhd2|Actr2|Adal|Adam22|Adat1|Adck2|Aga|Ago1|Ammecr1|Ankrd17|Ankrd40|Ankrd44|Ankzf1|Aox1|Arhgap18|Arhgef12|Arhgef6|Armc2|Atp2b1|Atxn7|Auts2|Bach1|Bag3|Bbx|Bcap29|Bmi1|Bmpr2|Cav2|Cbx2|Ccnd3|Ccne2|Ccnj|Cd28|Cd86|Cdh6|Cdk13|Cds2|Cebpd|Cflar|Chd9|Cisd2|Cmpk1|Col4a3|Col4a3bp|Col6a3|Creb1|Csmd1|Csnk1a1|Dclk1|Ddx17|Ddx6|Dennd4a|Dnajc16|Dner|Dock5|Dpp8|Dpysl2|Dyrk1a|Efhd2|Eif2ak3|Eif3j1|Eif4a2|Elavl4|Epc1|Etv5|Exosc9|Ezh1|Fam168a|Fam83d|Fancl|Fbrsl1|Fbxw4|Fgfr1|Fgfr1op2|Fgfr4|Fntb|Foxf2|Foxj2|Frk|Frs2|Fryl|Fsd1l|Fubp1|Gcn1l1|Gigyf2|Glrx|Gls|Gna13|Got2|Gpcpd1|Gphn|Gtf2h1|Gtf3c3|Hdac1|Hdac8|Hecw2|Hif1a|Hmgb1|Ick|Idh1|Igf1|Igf2bp3|Ikzf2|Ints9|Iqch|Isg20|Itch|Itgb1|Kif1b|Kif3c|Kras|Laptm4b|Laptm5|Lifr|Lipt2|Lrp8|Lrrc40|M6pr|Macrod2|Magohb|Maml1|Map3k14|Mat2a|Mbnl3|Me2|Med13|Med13l|Mef2a|Megf9|Mllt10|Mmgt1|Mnat1|Msl3|Mtdh|Myef2|Myo10|Myo5a|Mzt1|Ncoa2|Ncor1|Nfat5|Nfatc3|Nfia|Nfil3|Nfkb1|Nfkbiz|Nhsl2|Nkrf|Nsd1|Nsun6|Onecut2|Ormdl1|Osbpl11|Pan3|Pask|Pcm1|Pgap1|Phf20l1|Pip4k2a|Pja1|Polr3e|Pphln1|Ppm1b|Ppp1r9a|Prkg1|Prpf4b|Psd3|Psmc6|Ptk2b|Ptprm|Rab8b|Ralgapb|Rap2a|Rapgef2|Rapgef6|Rbbp5|Rbm12|Rfx7|Rin2|Rock2|Saal1|Scp2|Secisbp2l|Sestd1|Sf3b3|Sfmbt1|Sin3a|Slain1|Slc25a36|Slc26a3|Slc38a4|Slc39a6|Slc5a3|Smarcad1|Snap23|Sp4|Spc24|Spred1|Sqle|Srgap3|Srpk2|Srpr|Srsf1|Stard4|Sumf1|Sybu|Taf1b|Tardbp|Tbl1xr1|Tcea1|Tcerg1|Tcf4|Tenm3|Tet2|Tex2|Tgfbr1|Thoc6|Timm44|Timm9|Tle1|Tmem106a|Tmem161b|Tmem184b|Tmem218|Tmtc2|Tpd52l2|Trappc8|Trim2|Trip10|Trip12|Trove2|Trpm3|Trps1|Tshz3|Ttc33|Ttc9|Ube2i|Ube2j1|Ube2v1|Ubl3|Ubn2|Ubxn7|Uchl5|Usp45|Utp15|Vps29|Wdfy3|Wdr33|Xiap|Yif1a|Yy1|Zbtb34|Zdhhc21|Zkscan2|Zmat3|Zmym3|Zrsr2
Down_LPS-RVista_TFsites.txt	RVista_TFsites	Fli-1	249	7569	23793	3.28973	31.8119	2.22124	0.0275573	0.043361	ERalpha|Pax-3|VDR	AFP1|ATF2:c-Jun|DMRT1|DMRT2|E4BP4|ERF|Erm|FOXO3|GABP-beta|GR|Gfi1b|HNF6|ICSBP|Ik-3|Lhx3|MEIS1A:HOXA9|NFAT3|Net|OTP|Pet-1|RORalpha1|Rb:E2F-1:DP-1|SAP1A|SPI-B|SPI1|STAT3:STAT3	Abca5|Abcb7|Abhd2|Adal|Adam22|Adck2|Aga|Ago1|Ammecr1|Ankrd17|Ankrd40|Ankrd44|Ankzf1|Aox1|Arhgap18|Arhgef12|Arhgef6|Armc2|Atp2b1|Atxn7|Auts2|Bach1|Bbx|Bcap29|Bet1|Bmi1|Bmpr2|Cav2|Cbx2|Ccnd3|Ccne2|Ccnj|Cd28|Cd86|Cdh6|Cdk13|Cds2|Cebpd|Chd9|Cmpk1|Col4a3|Col4a3bp|Col6a3|Creb1|Csmd1|Csnk1a1|Dclk1|Ddx17|Ddx6|Dennd4a|Dlgap2|Dner|Dock5|Dpp8|Dpysl2|Dyrk1a|Efhd2|Eif2ak3|Eif3j1|Eif4a2|Elavl4|Epc1|Etv5|Exosc9|Ezh1|Faf2|Fam120a|Fam168a|Fam83d|Fancl|Fbrsl1|Fbxw4|Fgfr1|Fgfr1op2|Fntb|Foxf2|Foxj2|Frk|Frs2|Fryl|Fsd1l|Fubp1|Gcn1l1|Gigyf2|Gipc1|Gls|Gna13|Gnptab|Gosr2|Got2|Gpcpd1|Gphn|Gtf2h1|Gtf3c3|Hdac1|Hdac8|Hecw2|Hif1a|Hmgb1|Ick|Idh1|Igf1|Igf2bp3|Ikzf2|Ints9|Iqch|Isg20|Itch|Itgb1|Itm2c|Kif1b|Kif3c|Kras|Laptm4b|Laptm5|Lifr|Lrp8|Ltn1|M6pr|Macrod2|Magohb|Maml1|Map3k14|Mat2a|Mbnl3|Me2|Med13|Med13l|Mef2a|Megf9|Mllt10|Mmgt1|Mnat1|Msl3|Mtdh|Myo10|Mzt1|Ncoa2|Ncor1|Nfat5|Nfatc3|Nfia|Nfil3|Nfkb1|Nfkbiz|Nhsl2|Nkrf|Nsd1|Nsun6|Onecut2|Ormdl1|Osbpl11|Pan3|Pask|Pgap1|Phf20l1|Pip4k2a|Pja1|Plaur|Polr3e|Pphln1|Ppm1b|Ppp1r9a|Prkg1|Prpf4b|Psd3|Psmc6|Ptk2b|Ptprm|Rab8b|Ralgapb|Rap2a|Rapgef2|Rapgef6|Rbbp5|Rbm12|Rfx7|Rin2|Rnf126|Rock2|Scp2|Secisbp2l|Sestd1|Sf3b3|Sfmbt1|Sin3a|Slain1|Slc26a3|Slc30a4|Slc38a4|Slc39a6|Slc5a3|Snap23|Sp4|Spred1|Srgap3|Srpk2|Srpr|Srsf1|Stard4|Sub1|Sumf1|Sybu|Tanc2|Tardbp|Tbl1xr1|Tcea1|Tcerg1|Tcf4|Tenm3|Tet2|Tex2|Tgfbr1|Thoc6|Timm9|Tle1|Tmem106a|Tmem161b|Tmem184b|Tmem218|Tmtc2|Tpd52l2|Trappc8|Trip10|Trip12|Trove2|Trpm3|Trps1|Tshz3|Ttc33|Ttc9|Ube2j1|Ube2v1|Ubl3|Ubn2|Uchl5|Usp45|Utp15|Vps29|Wdfy3|Xiap|Yif1a|Yy1|Zbtb34|Zdhhc21|Zkscan2|Zmat3|Zmym3|Zrsr2
Down_LPS-RVista_TFsites.txt	RVista_TFsites	Nkx2-9	272	8450	27177	3.21893	31.0925	2.21837	0.0224279	0.0362297	CDP|CEBPE|HNF-1A|HNF-1alpha|Pax-3|Pbx|VDR	AFP1|ALX-3|AREB6|ATF2:c-Jun|ATF5|Arnt|Arx|Barhl2|Brn-2|Brn-3c|C/EBP|C/EBPbeta|CHX10|CIZ|Cphx|DEC|DMRT1|DMRT2|DMRT3|E12|E4BP4|En-1|Esx1|FOXO3|FOXO3A|FOXO4|Freac-2|Freac-4|GATA-2|GR|Gfi1b|HFH1|HFH3|HFH4|HFH8|HIF-2alpha|HIF1|HNF3A|HNF6|HOXA1|HOXA11|HOXA13|HOXC10|HOXC11|HOXC12|HOXC13|HOXD11|HOXD12|HP1|HSF1|Hmbox1|ICSBP|IRF-3|ISL1|Ik-3|Irx2|K-2b|LHX3b|LRH1|Lhx3|Lhx3a|Lhx5|MEF-2D|MEIS1A:HOXA9|MRG2|MYF|Meis1|Meis2|Msx-1|Msx-3|NFAT3|NRSF|NUR77|Nkx5-2|Nkx6-2|OC-2|OCT-x|OTP|PMX2B|POU2F3|POU6F1|PPARA|PREP1|Prop-1|RORalpha|RORalpha1|SOX|SOX17|SOX2|SPI-B|SPI1|SREBP-1|STAT3:STAT3|Six-1|Six-2|Six-3|Six-6|Stra13|TEF|TFE|TGIF2|TR4|TTF1|Tal-1beta:E47|Tal-1beta:ITF-2|UF1H3BETA|Uncx-4.1|VBP|Vsx1|XFD-1|XFD-2|ZNF333|dlx-3|dlx5|hbp1|rax|six4|v-Myb	Abca5|Abcb7|Abhd2|Actr2|Adal|Adam22|Adat1|Adck2|Aga|Ago1|Ammecr1|Ankrd17|Ankrd40|Ankrd44|Ankzf1|Aox1|Arhgap18|Arhgef12|Arhgef6|Armc2|Atp2b1|Atxn7|Auts2|Bach1|Bag3|Bbx|Bcap29|Bet1|Bmi1|Bmpr2|Cav2|Cbx2|Ccnd3|Ccne2|Ccnj|Cd28|Cd86|Cdh6|Cdk12|Cdk13|Cds2|Cebpd|Cflar|Chd9|Cisd2|Cmpk1|Col4a3|Col4a3bp|Col6a3|Creb1|Csmd1|Csnk1a1|Dclk1|Ddx17|Ddx6|Dennd4a|Dnajc16|Dner|Dock5|Dpp8|Dpysl2|Dyrk1a|Efhd2|Eif2ak3|Eif3j1|Eif4a2|Elavl4|Epc1|Etv5|Exosc9|Ezh1|Fam120a|Fam168a|Fam83d|Fancl|Fbrsl1|Fbxw4|Fgfr1|Fgfr1op2|Fgfr4|Fntb|Foxf2|Foxj2|Frk|Frs2|Fryl|Fsd1l|Fubp1|Gcn1l1|Gigyf2|Glrx|Gls|Gna13|Gosr2|Got2|Gpcpd1|Gphn|Gtf2h1|Gtf3c3|Hdac1|Hdac8|Hecw2|Hif1a|Hmgb1|Ick|Idh1|Igf1|Igf2bp3|Ikzf2|Ints9|Iqch|Isg20|Itch|Itgb1|Itm2c|Kif1b|Kif3c|Kras|Laptm4b|Laptm5|Lifr|Lipt2|Lrp8|Lrrc40|M6pr|Macrod2|Magohb|Maml1|Map3k14|Mat2a|Mbnl3|Me2|Med13|Med13l|Mef2a|Megf9|Mllt10|Mmgt1|Mnat1|Msl3|Mtdh|Myef2|Myo10|Myo5a|Mzt1|Ncoa2|Ncor1|Nfat5|Nfatc3|Nfia|Nfil3|Nfkb1|Nfkbiz|Nhsl2|Nkrf|Nlrp10|Nsd1|Nsun6|Onecut2|Ormdl1|Osbpl11|Pan3|Pask|Pcm1|Pgap1|Phf20l1|Pip4k2a|Pja1|Plaur|Plekhb2|Polr3e|Pphln1|Ppm1b|Ppp1r9a|Prkg1|Prpf4b|Psd3|Psmc6|Ptk2b|Ptprm|Rab8b|Ralgapb|Rap2a|Rapgef2|Rapgef6|Rbbp5|Rbm12|Rfx7|Rin2|Rnf126|Rnpc3|Rock2|Saal1|Sbno1|Scp2|Secisbp2l|Sestd1|Sf3b3|Sfmbt1|Sin3a|Slain1|Slc25a36|Slc26a3|Slc30a4|Slc38a4|Slc39a6|Slc5a3|Smarcad1|Snap23|Sp4|Spc24|Spred1|Srgap3|Srpk2|Srpr|Srsf1|Ssbp1|Stard4|Sub1|Sumf1|Sybu|Tanc2|Tardbp|Tbl1xr1|Tcea1|Tcerg1|Tcf4|Tenm3|Tet2|Tex2|Tgfbr1|Thoc6|Timm44|Timm9|Tle1|Tmem106a|Tmem161b|Tmem184b|Tmem218|Tmem231|Tmtc2|Tpd52l2|Trappc8|Trim2|Trip10|Trip12|Trove2|Trpm3|Trps1|Tshz3|Ttc33|Ttc9|Ube2i|Ube2j1|Ube2v1|Ubl3|Ubn2|Ubxn7|Uchl5|Usp45|Utp15|Vps29|Wdfy3|Xiap|Yif1a|Yy1|Zbtb34|Zdhhc21|Zkscan2|Zmat3|Zmym3|Zrsr2
Down_LPS-RVista_TFsites.txt	RVista_TFsites	ATF2:c-Jun	46	1096	3543	4.19708	30.9342	2.21222	0.0323689	0.0500664	AML2|C/EBPgamma|CDP|CEBPE|CHOP:C/EBPalpha|CTCF|Cdc5|Cdx-1|Cdx-2|DMRT4|DMRT5|Dax1|E2F|E2F1|ER|ERR1|ERR3|ERalpha|FOXD3|FOXM1|Fli-1|HLF|HNF-1A|HNF-1alpha|HNF3alpha|HOXA10|HOXB13|HOXB6|HOXB8|HOXC9|Hand1:E47|IRX4|Isl2|LXRalpha:RXRalpha|LXRbeta:RXRalpha|NF-kappaB|Nanog|Ncx|Nkx2-3|Nkx2-9|PARP|Pax-3|Pbx|REX1|RFX1|Rhox11|SF1|SP1|SRF|STAT|STAT1|STAT3|TATA|VDR|c-Maf|pax6		Ammecr1|Ankrd44|Bmpr2|Cd86|Cdk13|Col4a3bp|Col6a3|Dyrk1a|Gna13|Gpcpd1|Gtf2h1|Hdac8|Hif1a|Hmgb1|Igf1|Igf2bp3|Ints9|Kif1b|Macrod2|Map3k14|Me2|Med13l|Mllt10|Nfatc3|Nfia|Nfkb1|Osbpl11|Psd3|Psmc6|Rap2a|Rin2|Slain1|Snap23|Srsf1|Tenm3|Thoc6|Tmem161b|Trove2|Trps1|Tshz3|Ubl3|Usp45|Utp15|Yif1a|Yy1|Zmat3
Down_LPS-RVista_TFsites.txt	RVista_TFsites	SRF	257	7867	25066	3.26681	31.3851	2.20799	0.0255661	0.040697	ERalpha|Pax-3|VDR|c-Maf	AFP1|ATF2:c-Jun|DMRT1|E4BP4|FOXO3|Freac-4|GR|HOXD12|HSF1|ICSBP|MYF|NF-muE1|OC-2|RORalpha1|Tal-1beta:E47|Tal-1beta:ITF-2|UF1H3BETA|XFD-1|YY1	Abca5|Abcb7|Abhd2|Actr2|Adal|Adam22|Adat1|Adck2|Aga|Ago1|Ammecr1|Ankrd17|Ankrd40|Ankrd44|Ankzf1|Aox1|Arhgap18|Arhgef12|Arhgef6|Armc2|Atp2b1|Atxn7|Auts2|Bach1|Bag3|Bbx|Bcap29|Bmi1|Bmpr2|Cav2|Cbx2|Ccnd3|Ccne2|Ccnj|Cd86|Cdh6|Cdk12|Cdk13|Cds2|Cebpd|Chd9|Cisd2|Cmpk1|Col4a3|Col4a3bp|Col6a3|Creb1|Csmd1|Csnk1a1|Dclk1|Ddx17|Ddx6|Dennd4a|Dnajc16|Dner|Dock5|Dpp8|Dpysl2|Dyrk1a|Efhd2|Eif2ak3|Eif3j1|Eif4a2|Elavl4|Etv5|Exosc9|Ezh1|Faf2|Fam120a|Fam168a|Fam83d|Fancl|Fbrsl1|Fbxw4|Fgfr1|Fgfr1op2|Fgfr4|Fntb|Foxf2|Foxj2|Frk|Frs2|Fryl|Fsd1l|Fubp1|Gcn1l1|Glrx|Gls|Gna13|Gnptab|Gosr2|Gpcpd1|Gphn|Gtf2h1|Gtf3c3|Hdac1|Hdac8|Hecw2|Hif1a|Hmgb1|Ick|Idh1|Igf1|Igf2bp3|Ikzf2|Ints9|Iqch|Isg20|Itch|Itgb1|Kif1b|Kif3c|Kras|Laptm5|Lifr|Lipt2|Lrp8|M6pr|Macrod2|Magohb|Maml1|Map3k14|Mat2a|Mbnl3|Me2|Med13|Med13l|Mef2a|Megf9|Mllt10|Mmgt1|Msl3|Mtdh|Myef2|Myo10|Myo5a|Mzt1|Ncoa2|Ncor1|Nfat5|Nfatc3|Nfia|Nfil3|Nfkb1|Nfkbiz|Nhsl2|Nkrf|Nlrp10|Nsd1|Nsun6|Onecut2|Ormdl1|Osbpl11|Pan3|Pask|Pcm1|Pgap1|Phf20l1|Pip4k2a|Pja1|Plaur|Plekhb2|Polr3e|Ppm1b|Ppp1r9a|Prkg1|Prpf4b|Psd3|Psmc6|Ptk2b|Ptprm|Rab8b|Ralgapb|Rap2a|Rapgef2|Rapgef6|Rbbp5|Rbm12|Rfx7|Rin2|Rnf126|Rock2|Saal1|Sbno1|Secisbp2l|Sestd1|Sf3b3|Sfmbt1|Sin3a|Slain1|Slc26a3|Slc30a4|Slc38a4|Slc5a3|Snap23|Sp4|Spc24|Spred1|Sqle|Srgap3|Srpk2|Srpr|Srsf1|Ssbp1|Stard4|Sub1|Sumf1|Sybu|Taf1b|Tardbp|Tbl1xr1|Tcerg1|Tcf4|Tenm3|Tet2|Tex2|Tgfbr1|Thoc6|Timm9|Tle1|Tmem106a|Tmem161b|Tmem184b|Tmem218|Tmtc2|Tpd52l2|Trappc8|Trim2|Trip10|Trip12|Trove2|Trpm3|Trps1|Tshz3|Ttc33|Ttc9|Ube2i|Ube2j1|Ube2v1|Ubl3|Ubn2|Ubxn7|Uchl5|Usp45|Utp15|Vps29|Wdfy3|Wdr33|Xiap|Yif1a|Yy1|Zbtb34|Zdhhc21|Zkscan2|Zmat3|Zmym3|Zrsr2
Down_LPS-RVista_TFsites.txt	RVista_TFsites	PDEF	191	5572	17525	3.42785	31.7946	2.20468	0.0294848	0.0458653	CDP|ERalpha|HNF-1alpha|Nanog|Ncx|Pax-3|Pbx|RFX1|SP1|VDR|c-Maf	E4BP4	Abcb7|Actr2|Adal|Adck2|Aga|Ammecr1|Ankrd17|Ankrd40|Ankrd44|Ankzf1|Aox1|Arhgap18|Arhgef12|Arhgef6|Armc2|Auts2|Bach1|Bag3|Bbx|Bet1|Bmi1|Bmpr2|Cbx2|Ccnd3|Cdh6|Cdk13|Cebpd|Chd9|Col4a3|Col4a3bp|Col6a3|Creb1|Csmd1|Csnk1a1|Ddx6|Dennd4a|Dpp8|Dpysl2|Dyrk1a|Efhd2|Eif3j1|Eif4a2|Elavl4|Etv5|Exosc9|Ezh1|Faf2|Fam168a|Fam83d|Fbrsl1|Fbxw4|Fgfr1|Fgfr1op2|Fntb|Foxf2|Foxj2|Frk|Frs2|Fryl|Gcn1l1|Gigyf2|Gls|Gna13|Gosr2|Got2|Gpcpd1|Gphn|Gtf2h1|Hdac1|Hecw2|Hmgb1|Ick|Idh1|Igf1|Igf2bp3|Ikzf2|Ints9|Isg20|Itch|Itgb1|Kif3c|Kras|Laptm5|Lifr|Ltn1|M6pr|Magohb|Maml1|Map3k14|Mat2a|Mbnl3|Med13|Mef2a|Megf9|Mllt10|Mmgt1|Mnat1|Msl3|Ncoa2|Ncor1|Nfat5|Nfatc3|Nfia|Nfil3|Nfkb1|Nfkbiz|Nhsl2|Nkrf|Nsd1|Nsun6|Onecut2|Osbpl11|Pan3|Pask|Pcm1|Phf20l1|Pip4k2a|Pja1|Plaur|Polr3e|Ppm1b|Ppp1r9a|Prkg1|Prpf4b|Psmc6|Rab8b|Ralgapb|Rap2a|Rapgef2|Rbbp5|Rfx7|Rin2|Rock2|Scp2|Secisbp2l|Sestd1|Sf3b3|Sfmbt1|Sin3a|Slain1|Slc26a3|Slc38a4|Slc39a6|Slc5a3|Snap23|Sp4|Spred1|Srgap3|Srpk2|Srpr|Srsf1|Sumf1|Sybu|Tbl1xr1|Tcea1|Tcerg1|Tcf4|Tenm3|Tet2|Tex2|Tgfbr1|Thoc6|Timm9|Tmem106a|Tmem161b|Tmtc2|Tpd52l2|Trappc8|Trip10|Trip12|Trove2|Trpm3|Trps1|Tshz3|Ttc33|Ttc9|Ube2v1|Ubl3|Ubn2|Uchl5|Utp15|Vps29|Wdfy3|Xiap|Yif1a|Zbtb34|Zdhhc21|Zkscan2|Zmat3|Zmym3|Zrsr2
Down_LPS-RVista_TFsites.txt	RVista_TFsites	HOXA10	279	8760	27544	3.18493	31.8037	2.20359	0.0277956	0.0436103	CDP|HNF-1alpha|Ncx|Pax-3|Pbx|VDR	AFP1|ALX-3|AREB6|ATF|ATF-3|ATF-4|ATF2:c-Jun|ATF5|Alx-4|Arnt|Arx|BRF-1|Barbie|Barhl-1|Barhl2|Barx-2|Barx1|Brn-2|Brn-3c|Brn-4|C/EBP|C/EBPbeta|C/EBPgamma|CART1|CCAAT|CHOP:C/EBPalpha|CHX10|CIZ|CREB|CREM|Cdx-1|Cdx-2|Cphx|DEC|DMRT1|DMRT2|DMRT3|Dlx-1|Dlx-2|Dlx7|Dobox5|Duxl|E12|E2F-1:DP-1|E2F-1:DP-2|E2F-4:DP-2|E4BP4|EAR2|EBNA1|EMX2|ERR2|En-1|En-2|Esx1|Evx-1|Evx2|FOX|FOXD3|FOXJ2|FOXO1|FOXO3|FOXO3A|FOXO4|FOXP3|FRA1|Freac-2|Freac-4|Freac-7|GAF|GATA-1|GATA-2|GATA-3|GATA-4|GR|GSH2|GTF2IRD1-isoform2|Gbx1|Gbx2|Gfi1b|Gsc|HB9|HFH1|HFH3|HFH4|HFH8|HIF-2alpha|HIF1|HMX1|HNF-3gamma|HNF3A|HNF3alpha|HNF3beta|HNF4alpha|HNF6|HOXA1|HOXA11|HOXA13|HOXA3|HOXA5|HOXA6|HOXB13|HOXB3|HOXB4|HOXB7|HOXB8|HOXB9|HOXC-8|HOXC10|HOXC11|HOXC12|HOXC13|HOXC4|HOXC5|HOXC6|HOXC9|HOXD1|HOXD11|HOXD12|HOXD13|HOXD3|HP1|HSF1|Hmbox1|Homez|HoxA2|HoxB5|Hoxd9|ICSBP|IRF|IRF-3|IRF-4|IRF-7|IRX4|IRXB3|ISL1|Ik-3|Irx-3|Irx2|Irx5|Isl2|K-2b|LH-2|LHX3b|LRH1|Lbx2|Lhx3|Lhx3a|Lhx4|Lhx5|Lhx8|Lhx9|Lim-1|Lmx-1|MEF-2D|MEIS1A:HOXA9|MEQ:c-Jun|MRF-2|MRG2|MYF|Meis1|Meis2|Mox1|Msx-1|Msx-2|Msx-3|NF-Y|NF-muE1|NFAT3|NKX25|NKX6.1|NRSF|NUR77|Nkx2-6|Nkx3-2|Nkx5-1|Nkx5-2|Nkx6-2|Nkx6-3|Nrf-2|OC-2|OCT-x|OTP|OTX2|Obox1|Obox2|Obox3|Obox5|Obox6|Oct-2|Octamer|Otx1|Otx3|PARP|PITX2|PMX2A|PMX2B|POU1F1|POU2F3|POU6F1|PPARA|PREP1|Pitx3|Prop-1|RORalpha|RORalpha1|Rb:E2F-1:DP-1|Rhox11|S8|SOX|SOX17|SOX2|SOX4|SOX5|SPI-B|SPI1|SREBP-1|STAT3:STAT3|Shox2|Six-1|Six-6|Staf|Stra13|TCF-4|TEF|TFE|TFEB|TFIIA|TGIF1|TGIF2|TTF1|Tal-1beta:E47|Tal-1beta:ITF-2|UF1H3BETA|Uncx-4.1|VBP|Vax-1|Vax-2|Vsx1|XFD-1|XFD-2|YY1|ZNF219|ZNF333|aMEF-2|dlx-3|dlx5|hbp1|ipf1|isx|lhx6.1|lmx1b|mef2A|rax|six4|v-Myb	Abca5|Abcb7|Abhd2|Actr2|Adal|Adam22|Adat1|Adck2|Aga|Ago1|Agpat5|Ammecr1|Ankrd17|Ankrd40|Ankrd44|Ankzf1|Aox1|Arhgap18|Arhgef12|Arhgef6|Armc2|Atp2b1|Atxn7|Auts2|Bach1|Bag3|Bbx|Bcap29|Bet1|Bmi1|Bmpr2|Cav2|Cbx2|Ccnd3|Ccne2|Ccnj|Cd28|Cd86|Cdh6|Cdk12|Cdk13|Cds2|Cebpd|Cflar|Chd9|Cisd2|Cmpk1|Col4a3|Col4a3bp|Col6a3|Creb1|Csmd1|Csnk1a1|Dclk1|Ddx17|Ddx6|Dennd4a|Dlgap2|Dnajc16|Dner|Dock5|Dpp8|Dpysl2|Dyrk1a|Efhd2|Eif2ak3|Eif3j1|Eif4a2|Elavl4|Epc1|Etv5|Exosc9|Ezh1|Fam120a|Fam168a|Fam83d|Fancl|Fbrsl1|Fbxw4|Fgfr1|Fgfr1op2|Fgfr4|Fntb|Foxf2|Foxj2|Frk|Frs2|Fryl|Fsd1l|Fubp1|Gcn1l1|Gigyf2|Gipc1|Glrx|Gls|Gna13|Gosr2|Got2|Gpcpd1|Gphn|Gtf2h1|Gtf3c3|Hdac1|Hdac8|Hecw2|Hif1a|Hmgb1|Ick|Idh1|Igf1|Igf2bp3|Ikzf2|Ints9|Iqch|Isg20|Itch|Itgb1|Itm2c|Kif1b|Kif3c|Kras|Laptm4b|Laptm5|Lifr|Lipt2|Lrp8|Lrrc40|Ltn1|M6pr|Macrod2|Magohb|Maml1|Map3k14|Mat2a|Mbnl3|Me2|Med13|Med13l|Mef2a|Megf9|Mllt10|Mmgt1|Mnat1|Msl3|Mtdh|Myef2|Myo10|Myo5a|Mzt1|Ncoa2|Ncor1|Nfat5|Nfatc3|Nfia|Nfil3|Nfkb1|Nfkbiz|Nhsl2|Nkrf|Nlrp10|Nsd1|Nsun6|Onecut2|Ormdl1|Osbpl11|Otud6b|Pan3|Pask|Pcm1|Pgap1|Phf20l1|Pip4k2a|Pja1|Plaur|Plekhb2|Polr3e|Pphln1|Ppm1b|Ppp1r9a|Prkg1|Prpf4b|Psd3|Psmc6|Ptk2b|Ptprm|Rab8b|Ralgapb|Rap2a|Rapgef2|Rapgef6|Rbbp5|Rbm12|Rfx7|Rin2|Rnpc3|Rock2|Saal1|Sbno1|Scp2|Secisbp2l|Sestd1|Sf3b3|Sfmbt1|Sin3a|Slain1|Slc25a36|Slc26a3|Slc30a4|Slc38a4|Slc39a6|Slc5a3|Smarcad1|Snap23|Sp4|Spc24|Spred1|Sqle|Srgap3|Srpk2|Srpr|Srsf1|Ssbp1|Stard4|Sub1|Sumf1|Sybu|Taf1b|Tanc2|Tardbp|Tbl1xr1|Tcea1|Tcerg1|Tcf4|Tenm3|Tet2|Tex2|Tgfbr1|Thoc6|Timm44|Timm9|Tle1|Tmem106a|Tmem161b|Tmem184b|Tmem218|Tmem231|Tmtc2|Tpd52l2|Trappc8|Trim2|Trip10|Trip12|Trove2|Trpm3|Trps1|Tshz3|Ttc33|Ttc9|Ube2i|Ube2j1|Ube2v1|Ubl3|Ubn2|Ubxn7|Uchl5|Usp45|Utp15|Vps29|Wdfy3|Wdr33|Xiap|Yif1a|Yy1|Zbtb34|Zdhhc21|Zkscan2|Zmat3|Zmym3|Zrsr2
Down_LPS-RVista_TFsites.txt	RVista_TFsites	GABP	205	6043	18938	3.39235	31.9094	2.19298	0.0290952	0.0453885	CDP|DMRT4|E2F|ERG|ERalpha|HNF-1A|HNF-1alpha|Pax-3|Pbx|VDR|c-Maf|pax6		Abca5|Abcb7|Abhd2|Adal|Aga|Ago1|Ammecr1|Ankrd17|Ankrd40|Ankrd44|Ankzf1|Aox1|Arhgap18|Arhgef12|Arhgef6|Armc2|Atxn7|Auts2|Bach1|Bbx|Bcap29|Bmi1|Bmpr2|Ccnd3|Ccne2|Ccnj|Cd86|Cdh6|Cdk13|Cebpd|Chd9|Col4a3|Col4a3bp|Col6a3|Creb1|Csnk1a1|Dclk1|Ddx17|Ddx6|Dennd4a|Dlgap2|Dnajc16|Dner|Dock5|Dpp8|Dpysl2|Dyrk1a|Efhd2|Eif2ak3|Eif3j1|Eif4a2|Elavl4|Etv5|Ezh1|Faf2|Fam120a|Fam168a|Fam83d|Fancl|Fbrsl1|Fbxw4|Fgfr1|Fgfr1op2|Fntb|Foxf2|Foxj2|Frk|Frs2|Fryl|Fsd1l|Gcn1l1|Gigyf2|Gls|Gna13|Gosr2|Gpcpd1|Gtf2h1|Gtf3c3|Hdac1|Hdac8|Hecw2|Hmgb1|Ick|Idh1|Igf1|Igf2bp3|Ints9|Iqch|Isg20|Itgb1|Kif1b|Kif3c|Laptm4b|Lifr|Lipt2|M6pr|Macrod2|Maml1|Map3k14|Mat2a|Mbnl3|Me2|Med13|Med13l|Mef2a|Megf9|Mllt10|Mnat1|Msl3|Mtdh|Myo10|Ncoa2|Ncor1|Nfat5|Nfatc3|Nfia|Nfil3|Nfkb1|Nfkbiz|Nhsl2|Nkrf|Nsd1|Nsun6|Onecut2|Osbpl11|Pan3|Pask|Pgap1|Phf20l1|Pip4k2a|Pja1|Polr3e|Pphln1|Ppm1b|Ppp1r9a|Prkg1|Prpf4b|Ptk2b|Ptprm|Rab8b|Ralgapb|Rap2a|Rapgef2|Rapgef6|Rbbp5|Rbm12|Rfx7|Rin2|Rnf126|Rock2|Sestd1|Sf3b3|Sin3a|Slain1|Slc26a3|Slc39a6|Snap23|Sp4|Spred1|Srgap3|Srpk2|Srpr|Srsf1|Stard4|Sub1|Sumf1|Sybu|Tbl1xr1|Tcf4|Tenm3|Tet2|Tex2|Tgfbr1|Thoc6|Timm9|Tle1|Tmem106a|Tmem161b|Tmem184b|Tmem218|Tmtc2|Tpd52l2|Trappc8|Trip10|Trip12|Trove2|Trpm3|Trps1|Tshz3|Ttc33|Ttc9|Ube2j1|Ubl3|Ubn2|Uchl5|Utp15|Vps29|Wdfy3|Xiap|Yif1a|Yy1|Zbtb34|Zdhhc21|Zmat3|Zrsr2
Down_LPS-RVista_TFsites.txt	RVista_TFsites	HNF3alpha	274	8539	26934	3.20881	31.7034	2.18696	0.0273623	0.0433037	CDP|HNF-1alpha|HOXA10|Ncx|Pax-3|Pbx|VDR	AFP1|ALX-3|ATF|ATF2:c-Jun|ATF5|Alx-4|Arnt|Arx|Barbie|Barhl2|Brn-2|Brn-3c|C/EBP|C/EBPbeta|CART1|CHX10|CIZ|Cphx|DMRT1|DMRT2|Dlx-1|Dlx-2|Dlx7|E4BP4|EAR2|EBNA1|En-1|En-2|Esx1|Evx-1|Evx2|FOXO1|FOXO3|FOXO3A|FOXO4|Freac-2|Freac-4|Freac-7|GR|GSH2|Gfi1b|HB9|HFH1|HFH3|HFH4|HFH8|HIF-2alpha|HIF1|HNF-3gamma|HNF3beta|HNF6|HOXA1|HOXA11|HOXA13|HOXA3|HOXA5|HOXA6|HOXB4|HOXC10|HOXC11|HOXC12|HOXC13|HOXC4|HOXD11|HOXD12|HOXD13|HSF1|Homez|HoxA2|HoxB5|Hoxd9|ICSBP|IRF|IRF-3|IRF-4|ISL1|Ik-3|K-2b|LHX3b|Lhx3|Lhx3a|Lhx5|Lim-1|Lmx-1|MEF-2D|MEIS1A:HOXA9|MEQ:c-Jun|MRF-2|MRG2|Meis1|Meis2|Msx-1|Msx-3|NF-muE1|Nkx6-2|OC-2|OCT-x|OTP|Oct-2|PMX2A|PMX2B|POU1F1|POU2F3|POU6F1|PREP1|Prop-1|Rb:E2F-1:DP-1|S8|SOX|SOX17|SOX2|STAT3:STAT3|Shox2|Stra13|TCF-4|TEF|TFIIA|TGIF1|TGIF2|TTF1|Tal-1beta:E47|Tal-1beta:ITF-2|UF1H3BETA|Uncx-4.1|VBP|Vax-2|Vsx1|XFD-1|XFD-2|YY1|ZNF219|ZNF333|aMEF-2|dlx-3|dlx5|hbp1|lmx1b|mef2A|rax|six4|v-Myb	Abca5|Abcb7|Abhd2|Adal|Adat1|Adck2|Aga|Ago1|Ammecr1|Ankrd17|Ankrd40|Ankrd44|Ankzf1|Aox1|Arhgap18|Arhgef12|Arhgef6|Armc2|Atp2b1|Atxn7|Auts2|Bach1|Bag3|Bbx|Bcap29|Bet1|Bmi1|Bmpr2|Cav2|Cbx2|Ccnd3|Ccne2|Ccnj|Cd28|Cd86|Cdh6|Cdk12|Cdk13|Cds2|Cebpd|Cflar|Chd9|Cisd2|Cmpk1|Col4a3|Col4a3bp|Col6a3|Creb1|Csmd1|Csnk1a1|Dclk1|Ddx17|Ddx6|Dennd4a|Dlgap2|Dnajc16|Dner|Dock5|Dpp8|Dpysl2|Dyrk1a|Efhd2|Eif2ak3|Eif3j1|Eif4a2|Elavl4|Epc1|Etv5|Exosc9|Ezh1|Fam120a|Fam168a|Fam83d|Fancl|Fbxw4|Fgfr1|Fgfr1op2|Fgfr4|Fntb|Foxf2|Foxj2|Frk|Frs2|Fryl|Fsd1l|Fubp1|Gcn1l1|Gigyf2|Gipc1|Glrx|Gls|Gna13|Gosr2|Got2|Gpcpd1|Gphn|Gtf2h1|Gtf3c3|Hdac1|Hdac8|Hecw2|Hif1a|Hmgb1|Ick|Idh1|Igf1|Igf2bp3|Ikzf2|Ints9|Iqch|Isg20|Itch|Itgb1|Itm2c|Kif1b|Kif3c|Kras|Laptm4b|Laptm5|Lifr|Lipt2|Lrp8|Lrrc40|Ltn1|M6pr|Macrod2|Magohb|Maml1|Map3k14|Mat2a|Mbnl3|Me2|Med13|Med13l|Mef2a|Megf9|Mllt10|Mmgt1|Mnat1|Msl3|Mtdh|Myef2|Myo10|Myo5a|Mzt1|Ncoa2|Ncor1|Nfat5|Nfatc3|Nfia|Nfil3|Nfkb1|Nfkbiz|Nhsl2|Nkrf|Nlrp10|Nsd1|Nsun6|Onecut2|Ormdl1|Osbpl11|Otud6b|Pan3|Pask|Pcm1|Pgap1|Phf20l1|Pip4k2a|Pja1|Plaur|Plekhb2|Polr3e|Pphln1|Ppm1b|Ppp1r9a|Prkg1|Prpf4b|Psd3|Psmc6|Ptk2b|Ptprm|Rab8b|Ralgapb|Rap2a|Rapgef2|Rapgef6|Rbbp5|Rbm12|Rfx7|Rin2|Rnpc3|Rock2|Saal1|Sbno1|Scp2|Secisbp2l|Sestd1|Sf3b3|Sfmbt1|Sin3a|Slain1|Slc25a36|Slc26a3|Slc30a4|Slc38a4|Slc39a6|Slc5a3|Smarcad1|Snap23|Sp4|Spc24|Spred1|Sqle|Srgap3|Srpk2|Srpr|Srsf1|Ssbp1|Stard4|Sub1|Sumf1|Sybu|Taf1b|Tanc2|Tardbp|Tbl1xr1|Tcea1|Tcerg1|Tcf4|Tenm3|Tet2|Tex2|Tgfbr1|Thoc6|Timm44|Timm9|Tle1|Tmem106a|Tmem161b|Tmem184b|Tmem218|Tmem231|Tmtc2|Tpd52l2|Trappc8|Trim2|Trip10|Trip12|Trove2|Trpm3|Trps1|Tshz3|Ttc33|Ttc9|Ube2i|Ube2j1|Ube2v1|Ubl3|Ubn2|Ubxn7|Uchl5|Usp45|Utp15|Vps29|Wdfy3|Xiap|Yif1a|Yy1|Zbtb34|Zdhhc21|Zkscan2|Zmat3|Zmym3|Zrsr2
Down_LPS-RVista_TFsites.txt	RVista_TFsites	HOXA4	255	7799	24795	3.26965	31.4539	2.17737	0.029027	0.0453885	CDP|ERalpha|HNF-1A|HNF-1alpha|Pax-3|Pbx|VDR	AFP1|ALX-3|Alx-4|Arx|Barhl2|CHX10|Dlx-1|Dlx-2|Dlx7|E4BP4|En-1|En-2|Esx1|Evx-1|Evx2|FOXO3|Freac-4|GSH2|Gfi1b|HB9|HNF-1beta|HNF6|HOXA1|HOXA11|HOXA3|HOXA6|HOXB4|HOXC11|HOXC4|HOXD11|HOXD12|ICSBP|ISL1|K-2b|Lhx3|Lhx3a|Lhx5|Lim-1|Lmx-1|MEIS1A:HOXA9|Meis2|Msx-1|Msx-3|NUR77|OCT-x|OTP|PMX2A|PMX2B|POU2F3|PREP1|Prop-1|RORalpha|RORalpha1|S8|SOX|Shox2|TGIF2|Tal-1beta:E47|Tal-1beta:ITF-2|UF1H3BETA|Uncx-4.1|Vax-2|Vsx1|XFD-1|dlx-3|dlx5|lmx1b|rax	Abca5|Abcb7|Abhd2|Adal|Adam22|Adat1|Aga|Ago1|Ammecr1|Ankrd17|Ankrd40|Ankrd44|Ankzf1|Aox1|Arhgap18|Arhgef12|Arhgef6|Armc2|Atp2b1|Atxn7|Auts2|Bach1|Bbx|Bcap29|Bet1|Bmi1|Bmpr2|Cav2|Cbx2|Ccnd3|Ccne2|Ccnj|Cd28|Cd86|Cdh6|Cdk13|Cds2|Cebpd|Chd9|Cisd2|Cmpk1|Col4a3|Col4a3bp|Col6a3|Creb1|Csmd1|Csnk1a1|Dclk1|Ddx17|Ddx6|Dennd4a|Dnajc16|Dner|Dock5|Dpp8|Dpysl2|Dyrk1a|Efhd2|Eif2ak3|Eif3j1|Eif4a2|Elavl4|Epc1|Etv5|Exosc9|Ezh1|Faf2|Fam120a|Fam168a|Fam83d|Fancl|Fbrsl1|Fbxw4|Fgfr1|Fgfr1op2|Fgfr4|Fntb|Foxf2|Foxj2|Frk|Frs2|Fryl|Fsd1l|Fubp1|Gcn1l1|Gigyf2|Glrx|Gls|Gna13|Gosr2|Got2|Gphn|Gtf2h1|Gtf3c3|Hdac1|Hdac8|Hecw2|Hif1a|Hmgb1|Ick|Idh1|Igf1|Igf2bp3|Ikzf2|Ints9|Iqch|Isg20|Itch|Itgb1|Itm2c|Kif1b|Kif3c|Kras|Laptm4b|Laptm5|Lifr|Lrp8|Lrrc40|M6pr|Macrod2|Magohb|Maml1|Map3k14|Mat2a|Mbnl3|Me2|Med13|Med13l|Mef2a|Megf9|Mllt10|Mmgt1|Mnat1|Msl3|Mtdh|Myef2|Myo10|Myo5a|Mzt1|Ncoa2|Ncor1|Nfat5|Nfatc3|Nfia|Nfil3|Nfkb1|Nfkbiz|Nhsl2|Nkrf|Nlrp10|Nsd1|Nsun6|Onecut2|Ormdl1|Osbpl11|Pan3|Pask|Pcm1|Pgap1|Phf20l1|Pip4k2a|Pja1|Plaur|Plekhb2|Polr3e|Pphln1|Ppm1b|Ppp1r9a|Prkg1|Prpf4b|Psd3|Psmc6|Ptk2b|Ptprm|Rab8b|Ralgapb|Rap2a|Rapgef2|Rapgef6|Rbbp5|Rbm12|Rfx7|Rin2|Rnf126|Rock2|Saal1|Sbno1|Secisbp2l|Sestd1|Sf3b3|Sfmbt1|Sin3a|Slain1|Slc25a36|Slc26a3|Slc38a4|Slc39a6|Slc5a3|Snap23|Sp4|Spc24|Spred1|Srgap3|Srpk2|Srpr|Ssbp1|Stard4|Sub1|Sumf1|Sybu|Taf1b|Tanc2|Tbl1xr1|Tcerg1|Tcf4|Tenm3|Tet2|Tex2|Tgfbr1|Thoc6|Timm9|Tle1|Tmem106a|Tmem161b|Tmem218|Tmem231|Tmtc2|Tpd52l2|Trim2|Trip10|Trip12|Trove2|Trpm3|Trps1|Tshz3|Ttc33|Ttc9|Ube2i|Ube2j1|Ube2v1|Ubl3|Ubn2|Uchl5|Usp45|Utp15|Vps29|Wdfy3|Xiap|Yif1a|Zbtb34|Zdhhc21|Zkscan2|Zmat3|Zmym3|Zrsr2
Down_LPS-RVista_TFsites.txt	RVista_TFsites	Dobox5	148	4188	13064	3.53391	32.0576	2.15679	0.0336051	0.0512525	CDP|CEBPE|Dbx-2|ERalpha|HNF-1A|HNF-1alpha|HOXA10|HOXA7|HOXB3|HOXB6|HOXB8|HOXC6|HOXD3|HOXD8|Isl2|Mox1|Ncx|Nkx1-1|Nkx1-2|OTX2|Oct-6|PITX1|PITX2|PSX1|Pax-3|Pbx|VDR|Vax-1|c-Maf|ipf1|lhx6.1|pax6		Abca5|Abcb7|Abhd2|Actr2|Adat1|Adck2|Aga|Ago1|Ammecr1|Ankrd40|Ankrd44|Ankzf1|Aox1|Arhgap18|Arhgef6|Atxn7|Auts2|Bach1|Bmi1|Bmpr2|Cav2|Cbx2|Ccnj|Cd86|Cdh6|Cdk12|Cdk13|Cds2|Cflar|Chd9|Col4a3|Col4a3bp|Creb1|Csmd1|Ddx17|Dennd4a|Dock5|Dpp8|Dpysl2|Dyrk1a|Eif3j1|Eif4a2|Elavl4|Exosc9|Ezh1|Fam168a|Fntb|Foxf2|Foxj2|Frk|Frs2|Fsd1l|Fubp1|Gcn1l1|Gls|Gna13|Got2|Gpcpd1|Gtf3c3|Hdac1|Hmgb1|Ick|Igf1|Igf2bp3|Ikzf2|Ints9|Itgb1|Kif1b|Kras|Laptm5|Lifr|Magohb|Maml1|Mat2a|Mbnl3|Med13|Med13l|Megf9|Mllt10|Myo10|Ncoa2|Ncor1|Nfat5|Nfia|Nfkb1|Nhsl2|Nsd1|Nsun6|Onecut2|Osbpl11|Pcm1|Pgap1|Phf20l1|Pip4k2a|Pja1|Polr3e|Ppm1b|Ppp1r9a|Prkg1|Psmc6|Rab8b|Rap2a|Rapgef2|Rbbp5|Rbm12|Rin2|Rock2|Scp2|Sestd1|Sfmbt1|Slc26a3|Slc5a3|Smarcad1|Snap23|Spc24|Spred1|Srpk2|Sub1|Sybu|Taf1b|Tardbp|Tbl1xr1|Tcf4|Tgfbr1|Timm44|Timm9|Tle1|Tmem106a|Tmem231|Tmtc2|Trappc8|Trpm3|Trps1|Tshz3|Ttc33|Ttc9|Ube2i|Ube2v1|Ubl3|Ubn2|Ubxn7|Wdfy3|Wdr33|Yif1a|Zbtb34|Zdhhc21|Zmym3|Zrsr2
Down_LPS-RVista_TFsites.txt	RVista_TFsites	GR	37	855	2873	4.32749	29.7598	2.15586	0.0377678	0.0569646	AML2|Barhl-1|C/EBPgamma|CCAAT|CDP|CEBPE|COUP|Cdc5|Cdx-1|Cdx-2|DMRT4|DMRT5|Dax1|Dbx-2|Dobox4|E2F|E2F1|ELF1|ERG|ERalpha|Ets2|FOX|FOXD3|FOXM1|FOXO1|Fli-1|GATA-4|GTF2IRD1-isoform2|HNF-1A|HNF-1alpha|HNF-3gamma|HNF3alpha|HOXA10|HOXA7|HOXB13|HOXB3|HOXB6|HOXB7|HOXB8|HOXC6|HOXC9|HOXD3|HOXD8|Hand1:E47|IRF-1|IRX4|Isl2|LH-2|Lhx4|MRF-2|Mox1|NF-AT|NF-E2|NF-kappaB|Nanog|Ncx|Nkx1-1|Nkx1-2|Nkx2-3|Nkx2-4|Nkx2-9|OG-2|Oct-6|Octamer|PARP|PSX1|PXR|Pax-3|Pbx|Poly|REX1|RFX1|Rhox11|SF1|SOX4|SP1|SRF|STAT|STAT1|STAT3|TATA|TBX5|VDR|Vax-1|ZBED6|c-Maf|ipf1|lhx6.1|pax6		Abhd2|Ammecr1|Ankrd40|Bbx|Bcap29|Cmpk1|Elavl4|Ezh1|Fam168a|Foxf2|Gna13|Hif1a|Igf1|Ints9|Lifr|Mat2a|Mbnl3|Med13|Mllt10|Nfia|Nhsl2|Onecut2|Ppm1b|Ppp1r9a|Rab8b|Rap2a|Rapgef2|Rbbp5|Sp4|Thoc6|Tmem161b|Trps1|Wdfy3|Yif1a|Yy1|Zdhhc21|Zkscan2
Down_LPS-RVista_TFsites.txt	RVista_TFsites	ATF-3	204	6024	19623	3.38645	30.6987	2.13716	0.0344089	0.0521868	CDP|CEBPE|E2F|ERalpha|FOXD3|HNF-1alpha|HOXA10|HOXB6|Nanog|Ncx|Pax-3|Pbx|VDR|c-Maf	ATF|Stra13	Abcb7|Abhd2|Adal|Aga|Ago1|Ammecr1|Ankrd17|Ankrd40|Ankrd44|Ankzf1|Arhgap18|Arhgef12|Arhgef6|Armc2|Atp2b1|Auts2|Bach1|Bag3|Bbx|Bcap29|Bet1|Bmi1|Bmpr2|Cbx2|Ccne2|Ccnj|Cd28|Cd86|Cdh6|Cdk13|Cebpd|Chd9|Cisd2|Cmpk1|Col4a3|Col4a3bp|Col6a3|Creb1|Csmd1|Csnk1a1|Ddx17|Ddx6|Dennd4a|Dnajc16|Dner|Dock5|Dpp8|Dpysl2|Dyrk1a|Efhd2|Elavl4|Etv5|Ezh1|Fam120a|Fbrsl1|Fbxw4|Fgfr1op2|Fntb|Foxf2|Frk|Frs2|Fryl|Fsd1l|Fubp1|Gna13|Got2|Gpcpd1|Gphn|Gtf2h1|Hdac1|Hdac8|Hecw2|Hif1a|Hmgb1|Ick|Igf1|Igf2bp3|Ikzf2|Ints9|Isg20|Itgb1|Kif1b|Kif3c|Kras|Laptm4b|Laptm5|Lifr|Lrp8|Ltn1|M6pr|Macrod2|Magohb|Maml1|Map3k14|Mat2a|Mbnl3|Me2|Med13|Med13l|Mef2a|Megf9|Mllt10|Mmgt1|Mnat1|Msl3|Mtdh|Myo10|Mzt1|Ncoa2|Ncor1|Nfat5|Nfatc3|Nfia|Nfil3|Nfkb1|Nfkbiz|Nhsl2|Nkrf|Nsd1|Nsun6|Onecut2|Ormdl1|Osbpl11|Otud6b|Pan3|Pask|Pcm1|Pgap1|Phf20l1|Pip4k2a|Pja1|Polr3e|Ppm1b|Ppp1r9a|Prkg1|Psd3|Psmc6|Ptprm|Rab8b|Ralgapb|Rap2a|Rapgef2|Rbm12|Rfx7|Rin2|Rock2|Sestd1|Sf3b3|Sfmbt1|Sin3a|Slain1|Slc25a36|Slc26a3|Slc38a4|Slc5a3|Snap23|Sp4|Spc24|Spred1|Srgap3|Srpk2|Srpr|Srsf1|Stard4|Sybu|Tbl1xr1|Tcf4|Tenm3|Tet2|Tex2|Tgfbr1|Thoc6|Timm9|Tle1|Tmem106a|Tmem161b|Tmem184b|Tmem218|Tmem231|Tmtc2|Tpd52l2|Trappc8|Trip12|Trove2|Trpm3|Trps1|Tshz3|Ttc33|Ttc9|Ube2j1|Ube2v1|Ubl3|Ubn2|Uchl5|Usp45|Utp15|Wdfy3|Xiap|Yif1a|Yy1|Zbtb34|Zdhhc21|Zmym3|Zrsr2
Down_LPS-RVista_TFsites.txt	RVista_TFsites	NF-muE1	25	537	1555	4.65549	34.5338	2.12785	0.0396504	0.0589894	AML2|CDP|CEBPE|CTCF|DMRT4|Dax1|Dbx-2|E2F|E2F1|ERalpha|FOXD3|HLF|HNF-1alpha|HNF3alpha|HOXA10|HOXA7|HOXB3|HOXB6|HOXB7|HOXB8|HOXC5|HOXC6|HOXD3|LH-2|Lbx2|Lhx4|Lhx8|Lhx9|Mox1|NF-E2|NKX2B|Nanog|Ncx|Nkx1-1|Nkx1-2|Nkx2-3|Nkx2-4|Nkx5-1|OG-2|Oct-6|PSX1|Pax-3|Pbx|REX1|RFX1|SP1|SRF|STAT1|VDR|Vax-1|ZBED6|c-Maf|ipf1|lhx6.1|pax6		Arhgef12|Cd86|Csmd1|Dnajc16|Dpysl2|Fam120a|Fam168a|Ick|Ints9|Med13|Msl3|Nfatc3|Nkrf|Nsd1|Osbpl11|Prkg1|Rapgef2|Sqle|Tcf4|Trip12|Trps1|Ubn2|Wdfy3|Xiap|Zmat3
Down_LPS-RVista_TFsites.txt	RVista_TFsites	STAT3	267	8268	26057	3.22932	31.7304	2.11202	0.0326923	0.0501424	CDP|HNF-1A|HNF-1alpha|Ncx|Pax-3|Pbx|VDR|c-Maf	AFP1|ALX-3|ATF2:c-Jun|ATF5|Arnt|Arx|Barhl2|DMRT2|DMRT3|E4BP4|En-2|Esx1|Evx2|FOXO3|Freac-2|Freac-4|GATA-X|GR|Gfi1b|HIF-2alpha|HIF1|HNF6|HOXA1|HP1|HSF1|ICSBP|IRXB3|Ik-3|Irx-3|Irx2|Irx5|MEIS1A:HOXA9|Meis2|Msx-1|Msx-3|OC-2|OCT-x|OTP|PREP1|RORalpha|RORalpha1|S8|SOX|SOX17|SPI-B|SPI1|STAT1:STAT1|STAT3:STAT3|STAT5A|Stra13|TCF-4|TGIF2|Tal-1beta:E47|Tal-1beta:ITF-2|UF1H3BETA|XFD-1|XFD-2|dlx5|rax|six4|v-Myb	Abca5|Abcb7|Abhd2|Actr2|Adal|Adam22|Adat1|Adck2|Aga|Ago1|Ammecr1|Ankrd17|Ankrd40|Ankrd44|Ankzf1|Aox1|Arhgap18|Arhgef12|Arhgef6|Armc2|Atp2b1|Atxn7|Auts2|Bach1|Bag3|Bbx|Bcap29|Bet1|Bmi1|Bmpr2|Cav2|Cbx2|Ccnd3|Ccne2|Ccnj|Cd28|Cd86|Cdh6|Cdk12|Cdk13|Cds2|Cebpd|Cflar|Chd9|Cmpk1|Col4a3|Col4a3bp|Col6a3|Creb1|Csmd1|Csnk1a1|Dclk1|Ddx17|Ddx6|Dennd4a|Dlgap2|Dnajc16|Dner|Dock5|Dpp8|Dpysl2|Dyrk1a|Efhd2|Eif2ak3|Eif3j1|Eif4a2|Elavl4|Epc1|Etv5|Exosc9|Ezh1|Faf2|Fam120a|Fam168a|Fam83d|Fancl|Fbrsl1|Fbxw4|Fgfr1|Fgfr1op2|Fgfr4|Fntb|Foxf2|Foxj2|Frk|Frs2|Fryl|Fsd1l|Gcn1l1|Gigyf2|Glrx|Gls|Gna13|Gosr2|Got2|Gpcpd1|Gphn|Gtf2h1|Gtf3c3|Hdac1|Hdac8|Hecw2|Hif1a|Hmgb1|Ick|Idh1|Igf1|Igf2bp3|Ikzf2|Ints9|Iqch|Isg20|Itch|Itgb1|Itm2c|Kif1b|Kif3c|Kras|Laptm4b|Laptm5|Lifr|Lipt2|Lrp8|Lrrc40|M6pr|Macrod2|Magohb|Maml1|Map3k14|Mat2a|Mbnl3|Me2|Med13|Med13l|Mef2a|Megf9|Mllt10|Mmgt1|Mnat1|Msl3|Mtdh|Myef2|Myo10|Myo5a|Mzt1|Ncoa2|Ncor1|Nfat5|Nfatc3|Nfia|Nfil3|Nfkb1|Nfkbiz|Nhsl2|Nkrf|Nlrp10|Nsd1|Nsun6|Onecut2|Ormdl1|Osbpl11|Pan3|Pask|Pcm1|Pgap1|Phf20l1|Pip4k2a|Pja1|Plaur|Plekhb2|Polr3e|Pphln1|Ppm1b|Ppp1r9a|Prkg1|Prpf4b|Psd3|Psmc6|Ptk2b|Ptprm|Rab8b|Ralgapb|Rap2a|Rapgef2|Rapgef6|Rbbp5|Rbm12|Rfx7|Rin2|Rnpc3|Rock2|Saal1|Scp2|Secisbp2l|Sestd1|Sf3b3|Sfmbt1|Sin3a|Slain1|Slc25a36|Slc26a3|Slc30a4|Slc38a4|Slc39a6|Slc5a3|Smarcad1|Snap23|Sp4|Spc24|Spred1|Srgap3|Srpk2|Srpr|Srsf1|Stard4|Sub1|Sumf1|Sybu|Taf1b|Tardbp|Tbl1xr1|Tcerg1|Tcf4|Tenm3|Tet2|Tex2|Tgfbr1|Thoc6|Timm44|Timm9|Tle1|Tmem106a|Tmem161b|Tmem218|Tmtc2|Tpd52l2|Trappc8|Trim2|Trip10|Trip12|Trove2|Trpm3|Trps1|Tshz3|Ttc33|Ttc9|Ube2i|Ube2j1|Ube2v1|Ubl3|Ubn2|Ubxn7|Uchl5|Usp45|Utp15|Vps29|Wdfy3|Wdr33|Xiap|Yif1a|Yy1|Zbtb34|Zdhhc21|Zkscan2|Zmat3|Zmym3|Zrsr2
Down_LPS-RVista_TFsites.txt	RVista_TFsites	Pbx	281	8874	27857	3.16655	31.8555	2.11176	0.0331673	0.0507264	CDP|HNF-1alpha|Pax-3|VDR	AFP1|ALX-3|AP-1|AREB6|ATF|ATF-3|ATF-4|ATF2:c-Jun|ATF5|Alx-4|Arnt|Arx|BRF-1|Barbie|Barhl-1|Barhl2|Barx-2|Barx1|Brn-2|Brn-3c|Brn-4|Bsx|C/EBP|C/EBPbeta|C/EBPdelta|C/EBPgamma|CART1|CCAAT|CDP|CHOP:C/EBPalpha|CHX10|CIZ|COUP|CREB|CREM|Cdc5|Cdx-1|Cdx-2|Cphx|DEC|DMRT1|DMRT2|DMRT3|DMRT4|DMRT5|Dbx-2|Dlx-1|Dlx-2|Dlx7|Dobox4|Dobox5|Duxl|E12|E2F-1:DP-1|E2F-1:DP-2|E2F-4:DP-2|E4BP4|EAR2|EBNA1|EMX2|ERR1|ERR2|En-1|En-2|Esx1|Evx-1|Evx2|FOX|FOXD3|FOXJ2|FOXM1|FOXO1|FOXO3|FOXO3A|FOXO4|FOXP3|FRA1|Freac-2|Freac-4|Freac-7|GABP|GABP-beta|GAF|GATA-1|GATA-2|GATA-3|GATA-4|GATA-X|GR|GSH2|GTF2IRD1-isoform2|Gbx1|Gbx2|Gfi1b|Gsc|HB9|HFH1|HFH3|HFH4|HFH8|HIF-2alpha|HIF1|HLF|HMGA2|HMX1|HNF-1A|HNF-1alpha|HNF-1beta|HNF-3gamma|HNF3A|HNF3alpha|HNF3beta|HNF4alpha|HNF6|HOXA1|HOXA10|HOXA11|HOXA13|HOXA3|HOXA4|HOXA5|HOXA6|HOXA7|HOXB13|HOXB3|HOXB4|HOXB6|HOXB7|HOXB8|HOXB9|HOXC-8|HOXC10|HOXC11|HOXC12|HOXC13|HOXC4|HOXC5|HOXC6|HOXC9|HOXD1|HOXD11|HOXD12|HOXD13|HOXD3|HOXD8|HP1|HSF1|Hmbox1|Homez|HoxA2|HoxB5|Hoxd9|ICSBP|IRF|IRF-1|IRF-3|IRF-4|IRF-7|IRX4|IRXB3|ISL1|Ik-3|Irx-3|Irx2|Irx5|Isl2|K-2b|LH-2|LHX3b|LRH1|LXRalpha:RXRalpha|LXRbeta:RXRalpha|Lbx2|Lhx3|Lhx3a|Lhx4|Lhx5|Lhx8|Lhx9|Lim-1|Lmx-1|MECP2|MEF-2D|MEIS1A:HOXA9|MEQ:c-Jun|MRF-2|MRG2|MYF|Meis1|Meis2|Mox1|Msx-1|Msx-2|Msx-3|NF-AT|NF-Y|NF-muE1|NFAT3|NKX25|NKX2B|NKX6.1|NRSF|NUR77|Nanog|Ncx|Nkx1-1|Nkx1-2|Nkx2-1|Nkx2-4|Nkx2-6|Nkx2-9|Nkx3-2|Nkx5-1|Nkx5-2|Nkx6-2|Nkx6-3|Nrf-2|OC-2|OCT-x|OG-2|OTP|OTX2|Obox1|Obox2|Obox3|Obox5|Obox6|Oct-2|Oct-6|Octamer|Otx1|Otx3|PARP|PDEF|PITX1|PITX2|PMX2A|PMX2B|POU1F1|POU2F3|POU6F1|PPARA|PREP1|PSX1|PXR|Pitx3|Poly|Prop-1|RORalpha|RORalpha1|Rb:E2F-1:DP-1|Rhox11|S8|SAP1A|SOX|SOX17|SOX2|SOX4|SOX5|SPI-B|SPI1|SREBP-1|STAT|STAT1|STAT1:STAT1|STAT3|STAT3:STAT3|STAT4|STAT5A|Shox2|Six-1|Six-2|Six-3|Six-6|Staf|Stra13|TATA|TCF-4|TEF|TFE|TFEB|TFIIA|TGIF1|TGIF2|TR4|TTF1|Tal-1beta:E47|Tal-1beta:ITF-2|UF1H3BETA|Uncx-4.1|VBP|Vax-1|Vax-2|Vsx1|XFD-1|XFD-2|XPF-1|YY1|ZID|ZNF219|ZNF333|aMEF-2|c-Myb|dlx-3|dlx5|hbp1|ipf1|isx|lhx6.1|lmx1b|mef2A|pax6|rax|six4|v-Myb	Abca5|Abcb7|Abhd2|Actr2|Adal|Adam22|Adat1|Adck2|Aga|Ago1|Agpat5|Ammecr1|Ankrd17|Ankrd40|Ankrd44|Ankzf1|Aox1|Arhgap18|Arhgef12|Arhgef6|Armc2|Atp2b1|Atxn7|Auts2|Bach1|Bag3|Bbx|Bcap29|Bet1|Bmi1|Bmpr2|Cav2|Cbx2|Ccnd3|Ccne2|Ccnj|Cd28|Cd86|Cdh6|Cdk12|Cdk13|Cds2|Cebpd|Cflar|Chd9|Cisd2|Cmpk1|Col4a3|Col4a3bp|Col6a3|Creb1|Csmd1|Csnk1a1|Dclk1|Ddx17|Ddx6|Dennd4a|Dlgap2|Dnajc16|Dner|Dock5|Dpp8|Dpysl2|Dyrk1a|Efhd2|Eif2ak3|Eif3j1|Eif4a2|Elavl4|Epc1|Etv5|Exosc9|Ezh1|Faf2|Fam120a|Fam168a|Fam83d|Fancl|Fbrsl1|Fbxw4|Fgfr1|Fgfr1op2|Fgfr4|Fntb|Foxf2|Foxj2|Frk|Frs2|Fryl|Fsd1l|Fubp1|Gcn1l1|Gigyf2|Gipc1|Glrx|Gls|Gna13|Gosr2|Got2|Gpcpd1|Gphn|Gtf2h1|Gtf3c3|Hdac1|Hdac8|Hecw2|Hif1a|Hmgb1|Ick|Idh1|Igf1|Igf2bp3|Ikzf2|Ints9|Iqch|Isg20|Itch|Itgb1|Itm2c|Kif1b|Kif3c|Kras|Laptm4b|Laptm5|Lifr|Lipt2|Lrp8|Lrrc40|Ltn1|M6pr|Macrod2|Magohb|Maml1|Map3k14|Mat2a|Mbnl3|Me2|Med13|Med13l|Mef2a|Megf9|Mllt10|Mmgt1|Mnat1|Msl3|Mtdh|Myef2|Myo10|Myo5a|Mzt1|Ncoa2|Ncor1|Nfat5|Nfatc3|Nfia|Nfil3|Nfkb1|Nfkbiz|Nhsl2|Nkrf|Nlrp10|Nsd1|Nsun6|Onecut2|Ormdl1|Osbpl11|Otud6b|Pan3|Pask|Pcm1|Pgap1|Phf20l1|Pip4k2a|Pja1|Plaur|Plekhb2|Polr3e|Pphln1|Ppm1b|Ppp1r9a|Prkg1|Prpf4b|Psd3|Psmc6|Ptk2b|Ptprm|Rab8b|Ralgapb|Rap2a|Rapgef2|Rapgef6|Rbbp5|Rbm12|Rfx7|Rin2|Rnf126|Rnpc3|Rock2|Saal1|Sbno1|Scp2|Secisbp2l|Sestd1|Sf3b3|Sfmbt1|Sin3a|Slain1|Slc25a36|Slc26a3|Slc30a4|Slc38a4|Slc39a6|Slc5a3|Smarcad1|Snap23|Sp4|Spc24|Spred1|Sqle|Srgap3|Srpk2|Srpr|Srsf1|Ssbp1|Stard4|Sub1|Sumf1|Sybu|Taf1b|Tanc2|Tardbp|Tbl1xr1|Tcea1|Tcerg1|Tcf4|Tenm3|Tet2|Tex2|Tgfbr1|Thoc6|Timm44|Timm9|Tle1|Tmem106a|Tmem161b|Tmem184b|Tmem218|Tmem231|Tmtc2|Tpd52l2|Trappc8|Trim2|Trip10|Trip12|Trove2|Trpm3|Trps1|Tshz3|Ttc33|Ttc9|Ube2i|Ube2j1|Ube2v1|Ubl3|Ubn2|Ubxn7|Uchl5|Usp45|Utp15|Vps29|Wdfy3|Wdr33|Xiap|Yif1a|Yy1|Zbtb34|Zdhhc21|Zkscan2|Zmat3|Zmym3|Zrsr2
Down_LPS-RVista_TFsites.txt	RVista_TFsites	ZBED6	267	8269	26493	3.22893	31.212	2.10658	0.0326936	0.0501424	ERalpha|Pax-3|VDR|c-Maf	AhR:Arnt|Arnt|DMRT2|DMRT3|E47|E4BP4|EBNA1|ERR2|Evx2|FOXO3|Freac-2|Freac-4|GR|Gfi1b|Gsc|HFH1|HFH3|HFH4|HFH8|HIF-2alpha|HIF1|HNF6|HOXA13|ICSBP|MYF|NF-muE1|NRSF|NUR77|OCT-x|Pitx3|RORalpha|RORalpha1|Rb:E2F-1:DP-1|SOX|SOX17|SOX2|SPI-B|SPI1|SREBP-1|Stra13|Tal-1beta:E47|Tal-1beta:ITF-2|UF1H3BETA|XFD-1|XFD-2|ZNF219|Zfp206|hbp1|six4	Abca5|Abcb7|Abhd2|Actr2|Adal|Adam22|Adat1|Adck2|Aga|Ago1|Ammecr1|Ankrd17|Ankrd40|Ankrd44|Ankzf1|Aox1|Arhgap18|Arhgef12|Arhgef6|Armc2|Atp2b1|Atxn7|Auts2|Bach1|Bag3|Bbx|Bcap29|Bmi1|Bmpr2|Cav2|Cbx2|Ccnd3|Ccne2|Ccnj|Cd28|Cd86|Cdh6|Cdk12|Cdk13|Cds2|Cebpd|Cflar|Chd9|Cisd2|Cmpk1|Col4a3|Col4a3bp|Col6a3|Creb1|Csmd1|Csnk1a1|Dclk1|Ddx17|Ddx6|Dennd4a|Dlgap2|Dnajc16|Dner|Dock5|Dpp8|Dpysl2|Dyrk1a|Efhd2|Eif2ak3|Eif3j1|Eif4a2|Elavl4|Epc1|Etv5|Exosc9|Ezh1|Faf2|Fam120a|Fam168a|Fam83d|Fancl|Fbrsl1|Fbxw4|Fgfr1|Fgfr1op2|Fgfr4|Fntb|Foxf2|Foxj2|Frk|Frs2|Fryl|Fsd1l|Gcn1l1|Gigyf2|Glrx|Gls|Gna13|Gnptab|Gosr2|Got2|Gpcpd1|Gphn|Gtf2h1|Gtf3c3|Hdac1|Hdac8|Hecw2|Hif1a|Hmgb1|Ick|Idh1|Igf1|Igf2bp3|Ikzf2|Ints9|Iqch|Isg20|Itch|Itgb1|Itm2c|Kif1b|Kif3c|Kras|Laptm4b|Laptm5|Lifr|Lrp8|Ltn1|M6pr|Macrod2|Magohb|Maml1|Map3k14|Mat2a|Mbnl3|Me2|Med13|Med13l|Mef2a|Megf9|Mllt10|Mmgt1|Mnat1|Msl3|Mtdh|Myef2|Myo10|Myo5a|Mzt1|Ncoa2|Ncor1|Nfat5|Nfatc3|Nfia|Nfil3|Nfkb1|Nfkbiz|Nhsl2|Nkrf|Nlrp10|Nsd1|Nsun6|Onecut2|Ormdl1|Osbpl11|Pan3|Pask|Pcm1|Pgap1|Phf20l1|Pip4k2a|Pja1|Plaur|Polr3e|Pphln1|Ppm1b|Ppp1r9a|Prkg1|Prpf4b|Psd3|Psmc6|Ptk2b|Ptprm|Rab8b|Ralgapb|Rap2a|Rapgef2|Rapgef6|Rbbp5|Rbm12|Rfx7|Rin2|Rnf126|Rock2|Sbno1|Scp2|Secisbp2l|Sestd1|Sf3b3|Sfmbt1|Sin3a|Slain1|Slc25a36|Slc26a3|Slc30a4|Slc38a4|Slc39a6|Slc5a3|Smarcad1|Snap23|Sp4|Spc24|Spred1|Sqle|Srgap3|Srpk2|Srpr|Srsf1|Ssbp1|Stard4|Sub1|Sybu|Taf1b|Tardbp|Tbl1xr1|Tcerg1|Tcf4|Tenm3|Tet2|Tex2|Tgfbr1|Thoc6|Timm44|Timm9|Tle1|Tmem106a|Tmem161b|Tmem184b|Tmem218|Tmem231|Tmtc2|Tpd52l2|Trappc8|Trim2|Trip10|Trip12|Trove2|Trpm3|Trps1|Tshz3|Ttc33|Ttc9|Ube2i|Ube2j1|Ube2v1|Ubl3|Ubn2|Ubxn7|Uchl5|Utp15|Wdfy3|Wdr33|Xiap|Yif1a|Yy1|Zbtb34|Zdhhc21|Zkscan2|Zmat3|Zmym3|Zrsr2
Down_LPS-RVista_TFsites.txt	RVista_TFsites	ELF1	250	7631	24044	3.27611	31.7376	2.10572	0.0379674	0.0571079	ERalpha|Pax-3|VDR	AFP1|DMRT1|E4BP4|ERF|Erm|FOXO3|GR|HNF6|HOXD12|HSF1|ICSBP|Ik-3|MEIS1A:HOXA9|MYF|Net|Pet-1|SAP1A|SPI-B|SPI1|STAT3:STAT3|Tal-1beta:E47|Tal-1beta:ITF-2|ZNF219	Abca5|Abcb7|Abhd2|Actr2|Adal|Adam22|Adck2|Aga|Ago1|Ammecr1|Ankrd17|Ankrd40|Ankrd44|Ankzf1|Aox1|Arhgap18|Arhgef12|Arhgef6|Armc2|Atp2b1|Atxn7|Auts2|Bach1|Bag3|Bbx|Bcap29|Bet1|Bmi1|Bmpr2|Cav2|Cbx2|Ccnd3|Ccne2|Ccnj|Cd86|Cdh6|Cdk13|Cds2|Cebpd|Chd9|Cisd2|Cmpk1|Col4a3|Col4a3bp|Col6a3|Creb1|Csmd1|Csnk1a1|Dclk1|Ddx17|Ddx6|Dennd4a|Dlgap2|Dnajc16|Dner|Dock5|Dpp8|Dpysl2|Dyrk1a|Efhd2|Eif2ak3|Eif3j1|Eif4a2|Elavl4|Epc1|Etv5|Exosc9|Ezh1|Faf2|Fam120a|Fam168a|Fam83d|Fancl|Fbrsl1|Fbxw4|Fgfr1|Fgfr1op2|Fntb|Foxf2|Foxj2|Frk|Frs2|Fryl|Fsd1l|Fubp1|Gcn1l1|Gigyf2|Gipc1|Gls|Gna13|Gnptab|Gosr2|Got2|Gpcpd1|Gphn|Gtf2h1|Gtf3c3|Hdac1|Hdac8|Hecw2|Hif1a|Hmgb1|Ick|Idh1|Igf1|Igf2bp3|Ikzf2|Ints9|Iqch|Isg20|Itch|Itgb1|Itm2c|Kif1b|Kif3c|Kras|Laptm4b|Laptm5|Lifr|Lrp8|Ltn1|M6pr|Macrod2|Magohb|Maml1|Map3k14|Mat2a|Mbnl3|Me2|Med13|Med13l|Mef2a|Megf9|Mllt10|Mmgt1|Mnat1|Msl3|Mtdh|Myo10|Myo5a|Mzt1|Ncoa2|Ncor1|Nfat5|Nfatc3|Nfia|Nfil3|Nfkb1|Nfkbiz|Nhsl2|Nkrf|Nlrp10|Nsd1|Nsun6|Onecut2|Osbpl11|Pan3|Pask|Pcm1|Pgap1|Phf20l1|Pip4k2a|Pja1|Plaur|Polr3e|Ppm1b|Ppp1r9a|Prkg1|Prpf4b|Psd3|Psmc6|Ptk2b|Rab8b|Ralgapb|Rap2a|Rapgef2|Rapgef6|Rbbp5|Rbm12|Rfx7|Rin2|Rnf126|Rock2|Secisbp2l|Sestd1|Sf3b3|Sfmbt1|Sin3a|Slain1|Slc26a3|Slc30a4|Slc38a4|Slc39a6|Slc5a3|Snap23|Sp4|Spred1|Srgap3|Srpk2|Srpr|Srsf1|Stard4|Sub1|Sumf1|Sybu|Tanc2|Tardbp|Tbl1xr1|Tcea1|Tcerg1|Tcf4|Tenm3|Tet2|Tex2|Tgfbr1|Thoc6|Timm9|Tle1|Tmem106a|Tmem161b|Tmem184b|Tmem218|Tmtc2|Tpd52l2|Trappc8|Trip10|Trip12|Trove2|Trpm3|Trps1|Tshz3|Ttc33|Ttc9|Ube2j1|Ube2v1|Ubl3|Ubn2|Uchl5|Utp15|Vps29|Wdfy3|Xiap|Yif1a|Yy1|Zbtb34|Zdhhc21|Zkscan2|Zmat3|Zmym3|Zrsr2
Down_LPS-RVista_TFsites.txt	RVista_TFsites	ERalpha	280	8823	28286	3.17352	31.1921	2.10375	0.0371654	0.0562113	Pax-3|VDR	AFP1|ALX-3|AML2|AP-1|AREB6|ATF|ATF-3|ATF-4|ATF2:c-Jun|ATF5|AhR:Arnt|Alx-4|Arnt|Arx|BRF-1|Barbie|Barhl2|Barx-2|Brn-2|Brn-3c|Brn-4|Bsx|C/EBP|C/EBPbeta|C/EBPdelta|C/EBPgamma|CART1|CHOP:C/EBPalpha|CHX10|CIZ|CNOT3|COUP|CREB|CREM|Cphx|DEC|DMRT1|DMRT2|DMRT3|DMRT4|DMRT5|Dax1|Dlx-1|Dlx-2|Dlx7|Dobox4|Dobox5|E12|E2A|E2F-1:DP-1|E2F-1:DP-2|E2F-4|E2F-4:DP-2|E47|E4BP4|EAR2|EBNA1|EGR-1|ELF1|ER|ER-beta|ERF|ERG|ERR1|ERR2|ERR3|En-1|En-2|Erm|Esx1|Ets2|Evx-1|Evx2|FOX|FOXJ2|FOXM1|FOXO1|FOXO3|FOXO3A|FOXO4|FOXP3|FRA1|Fli-1|Freac-2|Freac-4|Freac-7|GABP|GABP-beta|GAF|GATA-1|GATA-2|GATA-3|GATA-X|GKLF|GLI3|GR|GSH2|Gfi1b|Gsc|HB9|HES1|HFH1|HFH3|HFH4|HFH8|HIC1|HIF-2alpha|HIF1|HMGA2|HNF-1beta|HNF-3gamma|HNF3A|HNF3beta|HNF4alpha|HNF6|HOXA1|HOXA11|HOXA13|HOXA3|HOXA4|HOXA5|HOXA6|HOXB4|HOXB7|HOXC-8|HOXC10|HOXC11|HOXC12|HOXC13|HOXC4|HOXD1|HOXD11|HOXD12|HOXD13|HP1|HSF1|Hand1:E47|Hmbox1|Homez|HoxA2|HoxB5|Hoxd9|ICSBP|IRF|IRF-1|IRF-3|IRF-4|IRF-7|IRX4|IRXB3|ISL1|Ik-3|Irx-3|Irx2|Irx5|K-2b|LHX3b|LRH1|LXRalpha:RXRalpha|LXRbeta:RXRalpha|Lhx3|Lhx3a|Lhx5|Lim-1|Lmo2|Lmx-1|MECP2|MEF-2D|MEIS1A:HOXA9|MEQ:c-Jun|MRF-2|MRG2|MYF|Meis1|Meis2|Msx-1|Msx-3|Myc|MyoD|N-Myc|NF-AT|NF-E2|NF-muE1|NFAT3|NKX25|NKX2B|NKX6.1|NRSF|NUR77|Net|Nkx2-1|Nkx2-3|Nkx2-6|Nkx3-2|Nkx5-2|Nkx6-2|Nkx6-3|Nrf-2|OC-2|OCT-x|OTP|OTX2|Obox1|Obox2|Obox3|Obox5|Obox6|Oct-2|Octamer|Otx1|Otx3|PARP|PDEF|PITX2|PMX2A|PMX2B|POU1F1|POU2F3|POU6F1|PPARA|PREP1|PXR|Pet-1|Pitx3|Prop-1|RORalpha|RORalpha1|RPC155|Rb:E2F-1:DP-1|Rhox11|S8|SAP1A|SOX|SOX17|SOX2|SOX5|SPI-B|SPI1|SREBP-1|SRF|STAT|STAT1:STAT1|STAT3:STAT3|STAT4|STAT5A|SZF1-1|Shox2|Six-1|Six-2|Six-3|Six-6|Sp3|Staf|Stra13|TBX5|TCF-4|TEF|TFE|TFEB|TFIIA|TGIF1|TGIF2|TR4|TTF1|Tal-1beta:E47|Tal-1beta:ITF-2|UF1H3BETA|USF|Uncx-4.1|VBP|Vax-2|Vsx1|XBP1|XFD-1|XFD-2|XPF-1|YY1|ZBED6|ZID|ZNF219|ZNF333|Zfp206|aMEF-2|c-Ets-1|c-Myb|c-Myc:Max|c-ets-1|dlx-3|dlx5|hbp1|lmx1b|mef2A|myogenin|rax|six4|v-Myb	Abca5|Abcb7|Abhd2|Actr2|Adal|Adam22|Adat1|Adck2|Aga|Ago1|Ammecr1|Ankrd17|Ankrd40|Ankrd44|Ankzf1|Aox1|Arhgap18|Arhgef12|Arhgef6|Armc2|Atp2b1|Atxn7|Auts2|Bach1|Bag3|Bbx|Bcap29|Bet1|Bmi1|Bmpr2|Cav2|Cbx2|Ccnd3|Ccne2|Ccnj|Cd28|Cd86|Cdh6|Cdk12|Cdk13|Cds2|Cebpd|Cflar|Chd9|Cisd2|Cmpk1|Col4a3|Col4a3bp|Col6a3|Creb1|Csmd1|Csnk1a1|Dclk1|Ddx17|Ddx6|Dennd4a|Dlgap2|Dnajc16|Dner|Dock5|Dpp8|Dpysl2|Dyrk1a|Efhd2|Eif2ak3|Eif3j1|Eif4a2|Elavl4|Epc1|Etv5|Exosc9|Ezh1|Faf2|Fam120a|Fam168a|Fam83d|Fancl|Fbrsl1|Fbxw4|Fgfr1|Fgfr1op2|Fgfr4|Fntb|Foxf2|Foxj2|Frk|Frs2|Fryl|Fsd1l|Fubp1|Gcn1l1|Gigyf2|Gipc1|Glrx|Gls|Gna13|Gnptab|Gosr2|Got2|Gpcpd1|Gphn|Gtf2h1|Gtf3c3|Hdac1|Hdac8|Hecw2|Hif1a|Hmgb1|Ick|Idh1|Igf1|Igf2bp3|Ikzf2|Ints9|Iqch|Isg20|Itch|Itgb1|Itm2c|Kif1b|Kif3c|Kras|Laptm4b|Laptm5|Lifr|Lipt2|Lrp8|Lrrc40|Ltn1|M6pr|Macrod2|Magohb|Maml1|Map3k14|Mat2a|Mbnl3|Me2|Med13|Med13l|Mef2a|Megf9|Mllt10|Mmgt1|Mnat1|Msl3|Mtdh|Myef2|Myo10|Myo5a|Mzt1|Ncoa2|Ncor1|Nfat5|Nfatc3|Nfia|Nfil3|Nfkb1|Nfkbiz|Nhsl2|Nkrf|Nlrp10|Nsd1|Nsun6|Onecut2|Ormdl1|Osbpl11|Otud6b|Pan3|Pask|Pcm1|Pgap1|Phf20l1|Pip4k2a|Pja1|Plaur|Plekhb2|Polr3e|Pphln1|Ppm1b|Ppp1r9a|Prkg1|Prpf4b|Psd3|Psmc6|Ptk2b|Ptprm|Rab8b|Ralgapb|Rap2a|Rapgef2|Rapgef6|Rbbp5|Rbm12|Rfx7|Rin2|Rnf126|Rock2|Saal1|Sbno1|Scp2|Secisbp2l|Sestd1|Sf3b3|Sfmbt1|Sin3a|Slain1|Slc25a36|Slc26a3|Slc30a4|Slc38a4|Slc39a6|Slc5a3|Smarcad1|Snap23|Sp4|Spc24|Spred1|Sqle|Srgap3|Srpk2|Srpr|Srsf1|Ssbp1|Stard4|Sub1|Sumf1|Sybu|Taf1b|Tanc2|Tardbp|Tbl1xr1|Tcea1|Tcerg1|Tcf4|Tenm3|Tet2|Tex2|Tgfbr1|Thoc6|Timm44|Timm9|Tle1|Tmem106a|Tmem161b|Tmem184b|Tmem218|Tmem231|Tmtc2|Tpd52l2|Trappc8|Trim2|Trip10|Trip12|Trove2|Trpm3|Trps1|Tshz3|Ttc33|Ttc9|Ube2i|Ube2j1|Ube2v1|Ubl3|Ubn2|Ubxn7|Uchl5|Usp45|Utp15|Vps29|Wdfy3|Wdr33|Xiap|Yif1a|Yy1|Zbtb34|Zdhhc21|Zkscan2|Zmat3|Zmym3|Zrsr2
Down_LPS-RVista_TFsites.txt	RVista_TFsites	c-Maf	281	8876	28416	3.16584	31.2359	2.09637	0.0326925	0.0501424	Pax-3|VDR	AFP1|ALX-3|AP-1|AREB6|ATF|ATF-3|ATF-4|ATF2:c-Jun|ATF5|AhR:Arnt|Alx-4|Arnt|Arx|BRF-1|Barbie|Barhl-1|Barhl2|Barx1|Brn-2|Brn-3c|Bsx|C/EBP|CART1|CCAAT|CHOP:C/EBPalpha|CIZ|CNOT3|COUP|CREB|CREM|CTCF|Cphx|DEC|DMRT1|DMRT2|DMRT3|Dax1|Dlx-2|Dlx7|Dobox4|Dobox5|Duxl|E12|E2A|E2F-1:DP-1|E2F-1:DP-2|E2F-4|E2F-4:DP-2|E47|E4BP4|EAR2|EBNA1|EGR-1|EMX2|ER|ER-beta|ERF|ERR1|ERR2|En-1|En-2|Erm|Esx1|Evx-1|Evx2|FOXM1|FOXO3|FOXO3A|FOXP3|FRA1|Freac-2|Freac-4|Freac-7|GABP|GATA-1|GATA-2|GATA-3|GATA-4|GATA-X|GKLF|GLI3|GR|GSH2|GTF2IRD1-isoform2|Gbx1|Gbx2|Gfi1b|Gsc|HB9|HES1|HFH1|HFH3|HFH4|HFH8|HIC1|HIF-2alpha|HIF1|HMX1|HNF3beta|HNF4alpha|HNF6|HOXA1|HOXA11|HOXA13|HOXA5|HOXA6|HOXB13|HOXB3|HOXB4|HOXB9|HOXC-8|HOXC10|HOXC11|HOXC12|HOXC13|HOXC4|HOXC5|HOXD1|HOXD11|HOXD12|HOXD13|HP1|HSF1|Hmbox1|Homez|HoxA2|HoxB5|ICSBP|IRXB3|ISL1|Ik-3|Irx-3|Irx2|Irx5|K-2b|LH-2|LRH1|LXRalpha:RXRalpha|LXRbeta:RXRalpha|Lbx2|Lhx3|Lhx4|Lhx5|Lhx8|Lhx9|Lim-1|Lmo2|Lmx-1|MECP2|MEIS1A:HOXA9|MEQ:c-Jun|MRG2|MYF|Meis1|Meis2|Msx-1|Msx-2|Msx-3|Myc|MyoD|N-Myc|NF-E2|NF-E4|NF-Y|NF-muE1|NKX25|NKX6.1|NRSF|NUR77|Net|Nkx2-6|Nkx3-2|Nkx5-1|Nkx5-2|Nkx6-3|Nrf-2|OC-2|OCT-x|OG-2|OTP|OTX2|Obox1|Obox2|Obox3|Obox5|Obox6|Oct-2|Otx1|Otx3|PDEF|PITX1|PITX2|PMX2A|PMX2B|POU1F1|POU2F3|POU6F1|PPARA|PREP1|PXR|Pet-1|Pitx3|Poly|Prop-1|REX1|RFX1|RORalpha|RORalpha1|RPC155|Rb:E2F-1:DP-1|Rhox11|S8|SAP1A|SOX|SOX17|SOX2|SOX4|SP1|SPI-B|SPI1|SREBP-1|SRF|STAT1:STAT1|STAT3|STAT3:STAT3|STAT5A|SZF1-1|Shox2|Six-1|Six-2|Six-3|Six-6|Sp3|Staf|Stra13|TCF-4|TEF|TFE|TFEB|TFIIA|TGIF1|TGIF2|TR4|TTF1|Tal-1beta:E47|Tal-1beta:ITF-2|UF1H3BETA|USF|Uncx-4.1|VBP|Vax-2|Vsx1|WT1|XBP1|XFD-1|XFD-2|YY1|ZBED6|ZID|ZNF219|Zfp206|aMEF-2|c-Ets-1|c-Myc:Max|dlx5|hbp1|isx|lhx6.1|lmx1b|myogenin|rax|six4|v-Myb	Abca5|Abcb7|Abhd2|Actr2|Adal|Adam22|Adat1|Adck2|Aga|Ago1|Agpat5|Ammecr1|Ankrd17|Ankrd40|Ankrd44|Ankzf1|Aox1|Arhgap18|Arhgef12|Arhgef6|Armc2|Atp2b1|Atxn7|Auts2|Bach1|Bag3|Bbx|Bcap29|Bet1|Bmi1|Bmpr2|Cav2|Cbx2|Ccnd3|Ccne2|Ccnj|Cd28|Cd86|Cdh6|Cdk12|Cdk13|Cds2|Cebpd|Cflar|Chd9|Cisd2|Cmpk1|Col4a3|Col4a3bp|Col6a3|Creb1|Csmd1|Csnk1a1|Dclk1|Ddx17|Ddx6|Dennd4a|Dlgap2|Dnajc16|Dner|Dock5|Dpp8|Dpysl2|Dyrk1a|Efhd2|Eif2ak3|Eif3j1|Eif4a2|Elavl4|Epc1|Etv5|Exosc9|Ezh1|Faf2|Fam120a|Fam168a|Fam83d|Fancl|Fbrsl1|Fbxw4|Fgfr1|Fgfr1op2|Fgfr4|Fntb|Foxf2|Foxj2|Frk|Frs2|Fryl|Fsd1l|Fubp1|Gcn1l1|Gigyf2|Gipc1|Glrx|Gls|Gna13|Gnptab|Gosr2|Got2|Gpcpd1|Gphn|Gtf2h1|Gtf3c3|Hdac1|Hdac8|Hecw2|Hif1a|Hmgb1|Ick|Idh1|Igf1|Igf2bp3|Ikzf2|Ints9|Iqch|Isg20|Itch|Itgb1|Itm2c|Kif1b|Kif3c|Kras|Laptm4b|Laptm5|Lifr|Lipt2|Lrp8|Lrrc40|Ltn1|M6pr|Macrod2|Magohb|Maml1|Map3k14|Mat2a|Mbnl3|Me2|Med13|Med13l|Mef2a|Megf9|Mllt10|Mmgt1|Mnat1|Msl3|Mtdh|Myef2|Myo10|Myo5a|Mzt1|Ncoa2|Ncor1|Nfat5|Nfatc3|Nfia|Nfil3|Nfkb1|Nfkbiz|Nhsl2|Nkrf|Nlrp10|Nsd1|Nsun6|Onecut2|Ormdl1|Osbpl11|Otud6b|Pan3|Pask|Pcm1|Pgap1|Phf20l1|Pip4k2a|Pja1|Plaur|Plekhb2|Polr3e|Pphln1|Ppm1b|Ppp1r9a|Prkg1|Prpf4b|Psd3|Psmc6|Ptk2b|Ptprm|Rab8b|Ralgapb|Rap2a|Rapgef2|Rapgef6|Rbbp5|Rbm12|Rfx7|Rin2|Rnf126|Rnpc3|Rock2|Saal1|Sbno1|Scp2|Secisbp2l|Sestd1|Sf3b3|Sfmbt1|Sin3a|Slain1|Slc25a36|Slc26a3|Slc30a4|Slc38a4|Slc39a6|Slc5a3|Smarcad1|Snap23|Sp4|Spc24|Spred1|Sqle|Srgap3|Srpk2|Srpr|Srsf1|Ssbp1|Stard4|Sub1|Sumf1|Sybu|Taf1b|Tardbp|Tbl1xr1|Tcea1|Tcerg1|Tcf4|Tenm3|Tet2|Tex2|Tgfbr1|Thoc6|Timm44|Timm9|Tle1|Tmem106a|Tmem161b|Tmem184b|Tmem218|Tmem231|Tmtc2|Tpd52l2|Trappc8|Trim2|Trip10|Trip12|Trove2|Trpm3|Trps1|Tshz3|Ttc33|Ttc9|Ube2i|Ube2j1|Ube2v1|Ubl3|Ubn2|Ubxn7|Uchl5|Usp45|Utp15|Vps29|Wdfy3|Wdr33|Xiap|Yif1a|Yy1|Zbtb34|Zdhhc21|Zkscan2|Zmat3|Zmym3|Zrsr2
Down_LPS-RVista_TFsites.txt	RVista_TFsites	WT1	168	4847	14883	3.46606	32.5674	2.09599	0.039107	0.0583399	E2F|Pax-3|SP1|VDR|c-Maf	UF1H3BETA	Abhd2|Adam22|Ago1|Ammecr1|Ankrd17|Ankrd40|Ankrd44|Ankzf1|Arhgef12|Arhgef6|Auts2|Bag3|Bet1|Bmi1|Bmpr2|Cbx2|Ccnd3|Ccne2|Cd86|Cdh6|Cdk13|Cebpd|Col4a3|Col4a3bp|Col6a3|Creb1|Csmd1|Csnk1a1|Dnajc16|Dner|Dock5|Dpp8|Dpysl2|Dyrk1a|Efhd2|Eif2ak3|Elavl4|Epc1|Etv5|Ezh1|Faf2|Fam120a|Fam168a|Fbxw4|Fgfr1|Fgfr1op2|Fgfr4|Fntb|Foxf2|Foxj2|Frk|Frs2|Fryl|Fubp1|Gigyf2|Gna13|Gnptab|Gpcpd1|Gtf3c3|Hdac1|Hecw2|Hif1a|Hmgb1|Idh1|Igf1|Igf2bp3|Ikzf2|Ints9|Iqch|Isg20|Itgb1|Kif1b|Kif3c|Kras|Lrp8|Ltn1|Macrod2|Maml1|Map3k14|Mat2a|Mbnl3|Med13|Med13l|Mef2a|Megf9|Mllt10|Msl3|Mtdh|Myo10|Myo5a|Ncoa2|Nfat5|Nfatc3|Nfia|Nfil3|Nfkb1|Nhsl2|Nkrf|Nlrp10|Nsd1|Onecut2|Pask|Pgap1|Phf20l1|Pip4k2a|Pja1|Polr3e|Ppm1b|Ppp1r9a|Prkg1|Psmc6|Ptprm|Rab8b|Ralgapb|Rap2a|Rapgef2|Rfx7|Rnpc3|Rock2|Saal1|Sestd1|Sfmbt1|Sin3a|Slain1|Slc26a3|Slc39a6|Slc5a3|Snap23|Sp4|Spc24|Spred1|Sqle|Srgap3|Srsf1|Stard4|Tardbp|Tbl1xr1|Tcerg1|Tcf4|Tex2|Tgfbr1|Thoc6|Tle1|Tmem161b|Tmem184b|Tmtc2|Tpd52l2|Trip10|Trip12|Trove2|Trpm3|Trps1|Tshz3|Ttc33|Ttc9|Ube2i|Ubl3|Ubn2|Ubxn7|Vps29|Wdfy3|Xiap|Yif1a|Yy1|Zbtb34|Zkscan2|Zmat3|Zmym3
Down_LPS-RVista_TFsites.txt	RVista_TFsites	RFX1	276	8642	27176	3.19371	31.8001	2.07842	0.0321008	0.0497927	Pax-3|VDR|c-Maf	AFP1|ALX-3|AREB6|ATF|ATF2:c-Jun|ATF5|AhR:Arnt|Alx-4|Arx|Barhl-1|Barhl2|C/EBP|CCAAT|COUP|CREM|Cphx|DMRT1|DMRT2|DMRT3|Dlx-2|Dlx7|Duxl|E12|E47|E4BP4|EBNA1|EGR-1|ERF|ERR2|En-2|Erm|Esx1|Evx2|FOXO3|Freac-4|GATA-X|GR|Gbx1|Gbx2|Gfi1b|HFH4|HNF6|HOXA1|HOXA11|HOXC10|HOXC11|HOXC12|HOXD11|HOXD12|HP1|HSF1|ICSBP|IRXB3|Ik-3|Irx-3|Irx2|Irx5|K-2b|Lhx3|Lhx5|Lim-1|Lmo2|MECP2|MEIS1A:HOXA9|MRG2|MYF|Meis1|Meis2|Msx-1|Msx-2|Msx-3|NF-muE1|NKX25|NRSF|NUR77|Net|Nkx2-6|Nkx3-2|Nrf-2|OC-2|OCT-x|OTP|Oct-2|PDEF|PMX2B|POU2F3|PREP1|Pet-1|Prop-1|RORalpha|RORalpha1|Rb:E2F-1:DP-1|S8|SAP1A|SOX|SOX17|SOX2|SPI-B|SPI1|STAT1:STAT1|STAT3:STAT3|STAT5A|Shox2|Sp3|Staf|TCF-4|TEF|TFIIA|TGIF1|TGIF2|TTF1|Tal-1beta:E47|Tal-1beta:ITF-2|UF1H3BETA|Uncx-4.1|VBP|XFD-1|YY1|ZID|ZNF219|Zfp206|aMEF-2|dlx5|isx|lmx1b|myogenin|rax|six4|v-Myb	Abca5|Abcb7|Abhd2|Actr2|Adal|Adam22|Adat1|Adck2|Aga|Ago1|Agpat5|Ammecr1|Ankrd17|Ankrd40|Ankrd44|Ankzf1|Aox1|Arhgap18|Arhgef12|Arhgef6|Armc2|Atp2b1|Atxn7|Auts2|Bach1|Bag3|Bbx|Bcap29|Bet1|Bmi1|Bmpr2|Cav2|Cbx2|Ccnd3|Ccne2|Ccnj|Cd28|Cd86|Cdh6|Cdk13|Cds2|Cebpd|Cflar|Chd9|Cisd2|Cmpk1|Col4a3|Col4a3bp|Col6a3|Creb1|Csmd1|Csnk1a1|Dclk1|Ddx17|Ddx6|Dennd4a|Dlgap2|Dnajc16|Dner|Dock5|Dpp8|Dpysl2|Dyrk1a|Efhd2|Eif2ak3|Eif3j1|Eif4a2|Elavl4|Epc1|Etv5|Exosc9|Ezh1|Faf2|Fam120a|Fam168a|Fam83d|Fancl|Fbrsl1|Fbxw4|Fgfr1|Fgfr1op2|Fgfr4|Fntb|Foxf2|Foxj2|Frk|Frs2|Fryl|Fsd1l|Fubp1|Gcn1l1|Gigyf2|Gipc1|Glrx|Gls|Gna13|Gnptab|Gosr2|Got2|Gpcpd1|Gphn|Gtf2h1|Gtf3c3|Hdac1|Hdac8|Hecw2|Hif1a|Hmgb1|Ick|Idh1|Igf1|Igf2bp3|Ikzf2|Ints9|Iqch|Isg20|Itch|Itgb1|Itm2c|Kif1b|Kif3c|Kras|Laptm4b|Laptm5|Lifr|Lipt2|Lrp8|Lrrc40|Ltn1|M6pr|Macrod2|Magohb|Maml1|Map3k14|Mat2a|Mbnl3|Me2|Med13|Med13l|Mef2a|Megf9|Mllt10|Mmgt1|Mnat1|Msl3|Mtdh|Myef2|Myo10|Myo5a|Mzt1|Ncoa2|Ncor1|Nfat5|Nfatc3|Nfia|Nfil3|Nfkb1|Nfkbiz|Nhsl2|Nkrf|Nlrp10|Nsd1|Nsun6|Onecut2|Ormdl1|Osbpl11|Otud6b|Pan3|Pask|Pcm1|Pgap1|Phf20l1|Pip4k2a|Pja1|Plaur|Plekhb2|Polr3e|Pphln1|Ppm1b|Ppp1r9a|Prkg1|Prpf4b|Psd3|Psmc6|Ptk2b|Ptprm|Rab8b|Ralgapb|Rap2a|Rapgef2|Rapgef6|Rbbp5|Rbm12|Rfx7|Rin2|Rock2|Saal1|Scp2|Secisbp2l|Sestd1|Sf3b3|Sfmbt1|Sin3a|Slain1|Slc26a3|Slc30a4|Slc38a4|Slc39a6|Slc5a3|Smarcad1|Snap23|Sp4|Spc24|Spred1|Sqle|Srgap3|Srpk2|Srpr|Srsf1|Ssbp1|Stard4|Sub1|Sumf1|Sybu|Taf1b|Tardbp|Tbl1xr1|Tcea1|Tcerg1|Tcf4|Tenm3|Tet2|Tex2|Tgfbr1|Thoc6|Timm44|Timm9|Tle1|Tmem106a|Tmem161b|Tmem184b|Tmem218|Tmem231|Tmtc2|Tpd52l2|Trappc8|Trim2|Trip10|Trip12|Trove2|Trpm3|Trps1|Tshz3|Ttc33|Ttc9|Ube2i|Ube2j1|Ube2v1|Ubl3|Ubn2|Ubxn7|Uchl5|Usp45|Utp15|Vps29|Wdfy3|Wdr33|Xiap|Yif1a|Yy1|Zbtb34|Zdhhc21|Zkscan2|Zmat3|Zmym3|Zrsr2
Down_LPS-RVista_TFsites.txt	RVista_TFsites	NF-Y	194	5708	18465	3.39874	30.9125	2.06797	0.0388412	0.0581022	CDP|E2F|HNF-1alpha|HOXA10|HOXB6|Nanog|Ncx|Pax-3|Pbx|REX1|VDR|c-Maf		Abca5|Abcb7|Abhd2|Adal|Adam22|Aga|Ago1|Agpat5|Ammecr1|Ankrd17|Ankrd40|Ankrd44|Ankzf1|Aox1|Arhgap18|Arhgef12|Arhgef6|Atxn7|Auts2|Bach1|Bbx|Bcap29|Bmi1|Bmpr2|Cav2|Ccnd3|Ccnj|Cdh6|Cdk13|Cds2|Chd9|Cisd2|Cmpk1|Col4a3|Col4a3bp|Creb1|Csmd1|Dclk1|Ddx17|Ddx6|Dennd4a|Dner|Dock5|Dpp8|Dpysl2|Dyrk1a|Efhd2|Eif2ak3|Eif4a2|Elavl4|Etv5|Exosc9|Ezh1|Fam168a|Fam83d|Fancl|Fbxw4|Fgfr1|Fgfr1op2|Fgfr4|Foxf2|Frk|Frs2|Fryl|Gls|Gna13|Gosr2|Gpcpd1|Gphn|Gtf2h1|Hdac1|Hdac8|Hecw2|Hif1a|Hmgb1|Ick|Igf1|Igf2bp3|Ikzf2|Ints9|Iqch|Itgb1|Kif3c|Laptm4b|Laptm5|Lifr|Lrp8|Ltn1|M6pr|Macrod2|Maml1|Map3k14|Mat2a|Mbnl3|Me2|Med13|Med13l|Mef2a|Megf9|Mllt10|Mmgt1|Msl3|Mtdh|Myef2|Myo10|Mzt1|Ncor1|Nfat5|Nfatc3|Nfia|Nfil3|Nfkb1|Nfkbiz|Nhsl2|Nkrf|Nlrp10|Nsd1|Nsun6|Onecut2|Ormdl1|Otud6b|Pask|Pcm1|Pgap1|Phf20l1|Ppm1b|Ppp1r9a|Prkg1|Psd3|Ptprm|Rab8b|Ralgapb|Rap2a|Rapgef2|Rapgef6|Rbbp5|Rbm12|Rfx7|Rin2|Rock2|Sestd1|Sfmbt1|Sin3a|Slain1|Slc25a36|Slc26a3|Snap23|Sp4|Spred1|Sqle|Srpr|Srsf1|Stard4|Sybu|Tardbp|Tbl1xr1|Tcerg1|Tcf4|Tenm3|Tet2|Tex2|Tgfbr1|Thoc6|Tle1|Tmem106a|Tmem161b|Tmem218|Tmem231|Tmtc2|Tpd52l2|Trim2|Trip10|Trip12|Trove2|Trpm3|Trps1|Tshz3|Ttc33|Ttc9|Ube2i|Ube2v1|Ubl3|Uchl5|Usp45|Utp15|Vps29|Wdfy3|Yif1a|Yy1|Zbtb34|Zdhhc21|Zmat3|Zmym3|Zrsr2
Down_LPS-RVista_TFsites.txt	RVista_TFsites	Arnt	29	651	1921	4.45469	33.8886	2.0523	0.0458716	0.0676916	CDP|CEBPE|Cdx-1|Cdx-2|Dbx-2|E2A|E2F|E2F1|ER|ERalpha|FOX|FOXD3|FOXJ2|HES1|HIF-2alpha|HIF1|HLF|HNF-1A|HNF-1alpha|HNF3alpha|HOXA10|HOXB13|HOXB6|HOXB8|HOXC9|HOXD8|Hand1:E47|IRF-7|IRX4|Isl2|Myc|MyoD|N-Myc|NKX2B|Nanog|Ncx|Nkx2-1|Nkx2-4|Nkx2-9|Oct-6|PARP|Pax-3|Pbx|Poly|REX1|Rhox11|SOX4|STAT|STAT1|STAT3|TATA|USF|VDR|XBP1|ZBED6|c-Maf|c-Myc:Max|ipf1|mef2A		Bmi1|Ccne2|Dnajc16|Dyrk1a|Eif2ak3|Elavl4|Foxf2|Gna13|Gtf2h1|Hif1a|Igf2bp3|Med13|Med13l|Megf9|Msl3|Nfat5|Nfatc3|Nfil3|Nsd1|Onecut2|Sfmbt1|Slc25a36|Tcerg1|Tcf4|Tet2|Thoc6|Tle1|Trappc8|Trove2
Down_LPS-RVista_TFsites.txt	RVista_TFsites	c-ets-1	249	7611	24604	3.27158	30.934	2.0317	0.0475783	0.069335	ERalpha|Pax-3|VDR	AFP1|Cphx|DMRT1|E4BP4|ERF|Erm|FOXO3|GABP-beta|HNF6|HOXD12|ICSBP|MEIS1A:HOXA9|Net|OC-2|Pet-1|SAP1A|STAT3:STAT3|Tal-1beta:E47|Tal-1beta:ITF-2|UF1H3BETA|ZNF219	Abca5|Abcb7|Abhd2|Adal|Adam22|Aga|Ago1|Ammecr1|Ankrd17|Ankrd40|Ankrd44|Ankzf1|Aox1|Arhgap18|Arhgef12|Arhgef6|Armc2|Atp2b1|Atxn7|Auts2|Bach1|Bag3|Bbx|Bcap29|Bet1|Bmi1|Bmpr2|Cav2|Cbx2|Ccnd3|Ccne2|Ccnj|Cd28|Cd86|Cdh6|Cdk13|Cds2|Cebpd|Chd9|Col4a3|Col4a3bp|Col6a3|Creb1|Csmd1|Csnk1a1|Dclk1|Ddx17|Ddx6|Dennd4a|Dlgap2|Dnajc16|Dner|Dock5|Dpp8|Dpysl2|Dyrk1a|Efhd2|Eif2ak3|Eif3j1|Eif4a2|Elavl4|Epc1|Etv5|Exosc9|Ezh1|Faf2|Fam120a|Fam168a|Fam83d|Fancl|Fbrsl1|Fbxw4|Fgfr1|Fgfr1op2|Fgfr4|Fntb|Foxf2|Foxj2|Frk|Frs2|Fryl|Fsd1l|Fubp1|Gcn1l1|Gigyf2|Gipc1|Gls|Gna13|Gnptab|Gosr2|Got2|Gpcpd1|Gphn|Gtf2h1|Gtf3c3|Hdac1|Hdac8|Hecw2|Hif1a|Hmgb1|Ick|Idh1|Igf1|Igf2bp3|Ikzf2|Ints9|Iqch|Isg20|Itch|Itgb1|Itm2c|Kif1b|Kif3c|Kras|Laptm4b|Laptm5|Lifr|Lrp8|Ltn1|M6pr|Macrod2|Magohb|Maml1|Map3k14|Mat2a|Mbnl3|Me2|Med13|Med13l|Mef2a|Megf9|Mllt10|Mmgt1|Mnat1|Msl3|Mtdh|Myo10|Myo5a|Mzt1|Ncoa2|Ncor1|Nfat5|Nfatc3|Nfia|Nfil3|Nfkb1|Nfkbiz|Nhsl2|Nkrf|Nlrp10|Nsd1|Nsun6|Onecut2|Osbpl11|Pan3|Pask|Pcm1|Pgap1|Phf20l1|Pip4k2a|Pja1|Plaur|Polr3e|Ppm1b|Ppp1r9a|Prkg1|Prpf4b|Psd3|Psmc6|Ptk2b|Rab8b|Ralgapb|Rap2a|Rapgef2|Rapgef6|Rbbp5|Rbm12|Rfx7|Rin2|Rnf126|Rock2|Scp2|Secisbp2l|Sestd1|Sf3b3|Sfmbt1|Sin3a|Slain1|Slc26a3|Slc30a4|Slc38a4|Slc39a6|Slc5a3|Snap23|Sp4|Spred1|Srgap3|Srpk2|Srpr|Srsf1|Stard4|Sub1|Sumf1|Sybu|Tanc2|Tbl1xr1|Tcea1|Tcerg1|Tcf4|Tenm3|Tet2|Tex2|Tgfbr1|Thoc6|Timm9|Tle1|Tmem106a|Tmem161b|Tmem184b|Tmem218|Tmtc2|Tpd52l2|Trappc8|Trip10|Trip12|Trove2|Trpm3|Trps1|Tshz3|Ttc33|Ttc9|Ube2i|Ube2j1|Ube2v1|Ubl3|Ubn2|Uchl5|Utp15|Vps29|Wdfy3|Xiap|Yif1a|Yy1|Zbtb34|Zdhhc21|Zkscan2|Zmat3|Zmym3|Zrsr2
Down_LPS-RVista_TFsites.txt	RVista_TFsites	Cdc5	270	8402	26522	3.21352	31.6794	2.02555	0.0476202	0.069335	CDP|CEBPE|HNF-1A|HNF-1alpha|Pax-3|Pbx|VDR	AFP1|ALX-3|ATF|ATF2:c-Jun|ATF5|Alx-4|Arx|Barhl2|Brn-2|Brn-3c|C/EBP|C/EBPbeta|CART1|CHX10|Cphx|DMRT1|DMRT2|Dlx-1|Dlx-2|Dlx7|E12|E4BP4|En-1|En-2|Esx1|Evx-1|Evx2|FOXO3|Freac-4|GR|GSH2|Gfi1b|HB9|HNF6|HOXA1|HOXA11|HOXA13|HOXA3|HOXA5|HOXA6|HOXB4|HOXC10|HOXC11|HOXC12|HOXC4|HOXD11|HOXD12|HSF1|HoxA2|HoxB5|ICSBP|IRF-4|ISL1|K-2b|LHX3b|Lhx3|Lhx3a|Lhx5|Lim-1|Lmx-1|MEF-2D|MEIS1A:HOXA9|MRG2|Meis1|Meis2|Msx-1|Msx-3|NKX6.1|Nkx6-2|Nkx6-3|OC-2|OCT-x|OTP|Oct-2|Octamer|PMX2A|PMX2B|POU2F3|POU6F1|PREP1|Prop-1|S8|SOX|SOX17|STAT3:STAT3|Shox2|TGIF1|TGIF2|TTF1|Tal-1beta:E47|Tal-1beta:ITF-2|UF1H3BETA|Uncx-4.1|VBP|Vax-2|Vsx1|XFD-1|ZNF333|aMEF-2|dlx-3|dlx5|hbp1|lmx1b|rax|six4|v-Myb	Abca5|Abcb7|Abhd2|Actr2|Adal|Adat1|Adck2|Aga|Ago1|Ammecr1|Ankrd17|Ankrd40|Ankrd44|Ankzf1|Aox1|Arhgap18|Arhgef12|Arhgef6|Armc2|Atp2b1|Atxn7|Auts2|Bach1|Bag3|Bbx|Bcap29|Bet1|Bmi1|Bmpr2|Cav2|Cbx2|Ccnd3|Ccne2|Ccnj|Cd28|Cd86|Cdh6|Cdk12|Cdk13|Cds2|Cebpd|Cflar|Chd9|Cisd2|Cmpk1|Col4a3|Col4a3bp|Col6a3|Creb1|Csmd1|Csnk1a1|Dclk1|Ddx17|Ddx6|Dennd4a|Dlgap2|Dnajc16|Dner|Dock5|Dpp8|Dpysl2|Dyrk1a|Efhd2|Eif2ak3|Eif3j1|Eif4a2|Elavl4|Epc1|Etv5|Exosc9|Ezh1|Fam120a|Fam168a|Fam83d|Fancl|Fbxw4|Fgfr1|Fgfr1op2|Fgfr4|Fntb|Foxf2|Foxj2|Frk|Frs2|Fryl|Fsd1l|Fubp1|Gcn1l1|Gigyf2|Glrx|Gls|Gna13|Gosr2|Got2|Gpcpd1|Gphn|Gtf2h1|Gtf3c3|Hdac1|Hdac8|Hecw2|Hif1a|Hmgb1|Ick|Idh1|Igf1|Igf2bp3|Ikzf2|Ints9|Iqch|Isg20|Itch|Itgb1|Itm2c|Kif1b|Kif3c|Kras|Laptm4b|Laptm5|Lifr|Lipt2|Lrp8|Lrrc40|M6pr|Macrod2|Magohb|Maml1|Map3k14|Mat2a|Mbnl3|Me2|Med13|Med13l|Mef2a|Megf9|Mllt10|Mmgt1|Mnat1|Msl3|Mtdh|Myef2|Myo10|Myo5a|Mzt1|Ncoa2|Ncor1|Nfat5|Nfatc3|Nfia|Nfil3|Nfkb1|Nfkbiz|Nhsl2|Nkrf|Nlrp10|Nsd1|Nsun6|Onecut2|Ormdl1|Osbpl11|Otud6b|Pan3|Pask|Pcm1|Pgap1|Phf20l1|Pip4k2a|Pja1|Plaur|Plekhb2|Polr3e|Pphln1|Ppm1b|Ppp1r9a|Prkg1|Prpf4b|Psd3|Psmc6|Ptk2b|Ptprm|Rab8b|Ralgapb|Rap2a|Rapgef2|Rapgef6|Rbbp5|Rbm12|Rfx7|Rin2|Rnf126|Rnpc3|Rock2|Saal1|Sbno1|Scp2|Secisbp2l|Sestd1|Sf3b3|Sfmbt1|Sin3a|Slain1|Slc26a3|Slc38a4|Slc39a6|Slc5a3|Smarcad1|Snap23|Sp4|Spc24|Spred1|Srgap3|Srpk2|Srpr|Srsf1|Ssbp1|Stard4|Sub1|Sumf1|Sybu|Taf1b|Tanc2|Tardbp|Tbl1xr1|Tcerg1|Tcf4|Tenm3|Tet2|Tex2|Tgfbr1|Thoc6|Timm44|Timm9|Tle1|Tmem106a|Tmem161b|Tmem184b|Tmem218|Tmem231|Tmtc2|Tpd52l2|Trim2|Trip10|Trip12|Trove2|Trpm3|Trps1|Tshz3|Ttc33|Ttc9|Ube2i|Ube2j1|Ube2v1|Ubl3|Ubn2|Ubxn7|Uchl5|Usp45|Utp15|Vps29|Wdfy3|Wdr33|Xiap|Yif1a|Yy1|Zbtb34|Zdhhc21|Zkscan2|Zmat3|Zmym3|Zrsr2
Down_LPS-RVista_TFsites.txt	RVista_TFsites	NF-kappaB	264	8169	26459	3.23173	30.8742	2.02038	0.0427246	0.0633903	E2F|Pax-3|VDR	AFP1|ALX-3|ATF2:c-Jun|ATF5|Barhl2|CHX10|DMRT1|DMRT2|DMRT3|FOXO3|Freac-2|Freac-4|GR|Gfi1b|HFH1|HNF6|HOXA1|HOXD12|ICSBP|Irx-3|Irx2|Irx5|Lhx3|MEIS1A:HOXA9|MYF|Meis2|Msx-1|NFAT3|OCT-x|OTP|PREP1|RORalpha|RORalpha1|SOX|SOX17|STAT3:STAT3|TGIF2|Tal-1beta:E47|Tal-1beta:ITF-2|UF1H3BETA|XFD-1|XFD-2|dlx-3|rax	Abca5|Abcb7|Abhd2|Adal|Adam22|Aga|Ago1|Ammecr1|Ankrd17|Ankrd40|Ankrd44|Ankzf1|Aox1|Arhgap18|Arhgef12|Arhgef6|Armc2|Atp2b1|Atxn7|Auts2|Bach1|Bag3|Bbx|Bcap29|Bet1|Bmi1|Bmpr2|Cav2|Cbx2|Ccnd3|Ccne2|Ccnj|Cd28|Cd86|Cdh6|Cdk13|Cds2|Cebpd|Cflar|Chd9|Cmpk1|Col4a3|Col4a3bp|Col6a3|Creb1|Csmd1|Csnk1a1|Dclk1|Ddx17|Ddx6|Dennd4a|Dlgap2|Dnajc16|Dner|Dock5|Dpp8|Dpysl2|Dyrk1a|Efhd2|Eif2ak3|Eif3j1|Eif4a2|Elavl4|Epc1|Etv5|Exosc9|Ezh1|Faf2|Fam120a|Fam168a|Fam83d|Fancl|Fbrsl1|Fbxw4|Fgfr1|Fgfr1op2|Fgfr4|Fntb|Foxf2|Foxj2|Frk|Frs2|Fryl|Fsd1l|Fubp1|Gcn1l1|Gigyf2|Gipc1|Gls|Gna13|Gnptab|Gosr2|Got2|Gpcpd1|Gphn|Gtf2h1|Gtf3c3|Hdac1|Hdac8|Hecw2|Hif1a|Hmgb1|Ick|Idh1|Igf1|Igf2bp3|Ikzf2|Ints9|Iqch|Isg20|Itch|Itgb1|Itm2c|Kif1b|Kif3c|Kras|Laptm4b|Laptm5|Lifr|Lipt2|Lrp8|M6pr|Macrod2|Magohb|Maml1|Map3k14|Mat2a|Mbnl3|Me2|Med13|Med13l|Mef2a|Megf9|Mllt10|Mmgt1|Mnat1|Msl3|Mtdh|Myef2|Myo10|Myo5a|Mzt1|Ncoa2|Ncor1|Nfat5|Nfatc3|Nfia|Nfil3|Nfkb1|Nfkbiz|Nhsl2|Nkrf|Nlrp10|Nsd1|Nsun6|Onecut2|Ormdl1|Osbpl11|Otud6b|Pan3|Pask|Pcm1|Pgap1|Phf20l1|Pip4k2a|Pja1|Polr3e|Pphln1|Ppm1b|Ppp1r9a|Prkg1|Prpf4b|Psd3|Psmc6|Ptk2b|Ptprm|Rab8b|Ralgapb|Rap2a|Rapgef2|Rapgef6|Rbbp5|Rbm12|Rfx7|Rin2|Rnf126|Rnpc3|Rock2|Scp2|Secisbp2l|Sestd1|Sf3b3|Sfmbt1|Sin3a|Slain1|Slc25a36|Slc26a3|Slc30a4|Slc38a4|Slc39a6|Slc5a3|Snap23|Sp4|Spc24|Spred1|Srgap3|Srpk2|Srpr|Srsf1|Stard4|Sub1|Sumf1|Sybu|Tanc2|Tardbp|Tbl1xr1|Tcea1|Tcerg1|Tcf4|Tenm3|Tet2|Tex2|Tgfbr1|Thoc6|Timm44|Timm9|Tle1|Tmem106a|Tmem161b|Tmem184b|Tmem218|Tmem231|Tmtc2|Tpd52l2|Trim2|Trip10|Trip12|Trove2|Trpm3|Trps1|Tshz3|Ttc33|Ttc9|Ube2i|Ube2j1|Ube2v1|Ubl3|Ubn2|Ubxn7|Uchl5|Usp45|Utp15|Vps29|Wdfy3|Wdr33|Xiap|Yif1a|Yy1|Zbtb34|Zdhhc21|Zkscan2|Zmat3|Zmym3|Zrsr2
Down_LPS-RVista_TFsites.txt	RVista_TFsites	E12	82	2181	7453	3.75974	29.2634	2.00739	0.0475171	0.069335	CDP|CEBPE|CHOP:C/EBPalpha|Cdc5|Cdx-1|DMRT5|Dax1|Dbx-2|E2A|E2F|E2F1|ERR3|ERalpha|FOX|FOXD3|HNF-1A|HNF-1alpha|HOXA10|HOXA7|HOXB13|HOXB6|HOXC9|HOXD8|Hand1:E47|Isl2|MyoD|Nanog|Ncx|Nkx2-3|Nkx2-9|Oct-6|PSX1|Pax-3|Pbx|Poly|RFX1|SP1|TBX5|VDR|c-Maf|c-Myc:Max|ipf1|myogenin|pax6		Abcb7|Actr2|Aga|Ago1|Ankrd17|Ankrd40|Ankrd44|Arhgef12|Auts2|Bach1|Bag3|Bmpr2|Ccnd3|Ccnj|Cdh6|Col4a3|Csmd1|Dennd4a|Dock5|Dpp8|Eif4a2|Elavl4|Epc1|Etv5|Fam168a|Fam83d|Fgfr1|Fgfr4|Foxf2|Gna13|Hdac8|Hecw2|Hif1a|Hmgb1|Igf2bp3|Ints9|Iqch|Itch|Kras|Map3k14|Mbnl3|Med13|Mef2a|Megf9|Nfia|Nfil3|Nfkb1|Nsd1|Onecut2|Pan3|Pcm1|Ppp1r9a|Rab8b|Ralgapb|Rock2|Saal1|Slain1|Slc5a3|Spred1|Ssbp1|Tcf4|Tet2|Tex2|Thoc6|Tle1|Tmem184b|Tmem218|Tmtc2|Trip10|Trip12|Trove2|Trpm3|Trps1|Tshz3|Ttc9|Ube2i|Ube2j1|Uchl5|Utp15|Wdfy3|Yif1a|Zdhhc21
Down_LPS-RVista_TFsites.txt	RVista_TFsites	VDR	282	8946	28582	3.15225	31.2994	2.00031	0.0343346	0.0521868	Pax-3	AFP1|ALX-3|AML2|AP-1|AREB6|ATF|ATF-3|ATF-4|ATF2:c-Jun|ATF5|AhR:Arnt|Alx-4|Arnt|Arx|BRF-1|Barbie|Barhl-1|Barhl2|Barx-2|Barx1|Bcl-6|Brn-2|Brn-3c|Brn-4|Bsx|C/EBP|C/EBPbeta|C/EBPdelta|C/EBPgamma|CART1|CCAAT|CDP|CEBPE|CHOP:C/EBPalpha|CHX10|CIZ|CNOT3|COUP|CREB|CREM|CTCF|Cdc5|Cdx-1|Cdx-2|Cphx|DEC|DMRT1|DMRT2|DMRT3|DMRT4|DMRT5|Dax1|Dbx-2|Dlx-1|Dlx-2|Dlx7|Dobox4|Dobox5|Duxl|E12|E2A|E2F|E2F-1:DP-1|E2F-1:DP-2|E2F-4|E2F-4:DP-2|E2F1|E47|E4BP4|EAR2|EBNA1|EGR-1|ELF1|EMX2|ER|ER-beta|ERF|ERG|ERR1|ERR2|ERR3|ERalpha|En-1|En-2|Erm|Esx1|Ets2|Evx-1|Evx2|FOX|FOXD3|FOXJ2|FOXM1|FOXO1|FOXO3|FOXO3A|FOXO4|FOXP3|FRA1|Fli-1|Freac-2|Freac-4|Freac-7|GABP|GABP-beta|GAF|GATA-1|GATA-2|GATA-3|GATA-4|GATA-X|GKLF|GLI3|GR|GSH2|GTF2IRD1-isoform2|Gbx1|Gbx2|Gfi1b|Gsc|HB9|HES1|HFH1|HFH3|HFH4|HFH8|HIC1|HIF-2alpha|HIF1|HLF|HMGA2|HMX1|HNF-1A|HNF-1alpha|HNF-1beta|HNF-3gamma|HNF3A|HNF3alpha|HNF3beta|HNF4alpha|HNF6|HOXA1|HOXA10|HOXA11|HOXA13|HOXA3|HOXA4|HOXA5|HOXA6|HOXA7|HOXB13|HOXB3|HOXB4|HOXB6|HOXB7|HOXB8|HOXB9|HOXC-8|HOXC10|HOXC11|HOXC12|HOXC13|HOXC4|HOXC5|HOXC6|HOXC9|HOXD1|HOXD11|HOXD12|HOXD13|HOXD3|HOXD8|HP1|HSF1|Hand1:E47|Hmbox1|Homez|HoxA2|HoxB5|Hoxd9|ICSBP|IRF|IRF-1|IRF-3|IRF-4|IRF-7|IRX4|IRXB3|ISL1|Ik-3|Irx-3|Irx2|Irx5|Isl2|K-2b|LH-2|LHX3b|LRH1|LXRalpha:RXRalpha|LXRbeta:RXRalpha|Lbx2|Lhx3|Lhx3a|Lhx4|Lhx5|Lhx8|Lhx9|Lim-1|Lmo2|Lmx-1|MECP2|MEF-2D|MEIS1A:HOXA9|MEQ:c-Jun|MRF-2|MRG2|MYF|Meis1|Meis2|Mox1|Msx-1|Msx-2|Msx-3|Myc|MyoD|N-Myc|NF-AT|NF-E2|NF-E4|NF-Y|NF-kappaB|NF-muE1|NFAT3|NKX25|NKX2B|NKX6.1|NRSF|NUR77|Nanog|Ncx|Net|Nkx1-1|Nkx1-2|Nkx2-1|Nkx2-3|Nkx2-4|Nkx2-6|Nkx2-9|Nkx3-2|Nkx5-1|Nkx5-2|Nkx6-2|Nkx6-3|Nrf-2|OC-2|OCT-x|OG-2|OTP|OTX2|Obox1|Obox2|Obox3|Obox5|Obox6|Oct-2|Oct-6|Octamer|Otx1|Otx3|PARP|PDEF|PITX1|PITX2|PMX2A|PMX2B|POU1F1|POU2F3|POU6F1|PPARA|PREP1|PSX1|PXR|Pax-3|Pbx|Pet-1|Pitx3|Poly|Prop-1|REX1|RFX1|RORalpha|RORalpha1|RPC155|Rb:E2F-1:DP-1|Rhox11|S8|SAP1A|SF1|SOX|SOX17|SOX2|SOX4|SOX5|SP1|SPI-B|SPI1|SREBP-1|SRF|STAT|STAT1|STAT1:STAT1|STAT3|STAT3:STAT3|STAT4|STAT5A|SZF1-1|Shox2|Six-1|Six-2|Six-3|Six-6|Sp3|Staf|Stra13|TATA|TBX5|TCF-4|TEF|TFE|TFEB|TFIIA|TGIF1|TGIF2|TR4|TTF1|Tal-1beta:E47|Tal-1beta:ITF-2|UF1H3BETA|USF|Uncx-4.1|VBP|Vax-1|Vax-2|Vsx1|WT1|XBP1|XFD-1|XFD-2|XPF-1|YY1|ZBED6|ZID|ZNF219|ZNF333|Zfp206|aMEF-2|c-Ets-1|c-Maf|c-Myb|c-Myc:Max|c-ets-1|dlx-3|dlx5|hbp1|ipf1|isx|lhx6.1|lmx1b|mef2A|myogenin|pax6|rax|six4|v-Myb	Abca5|Abcb7|Abhd2|Actr2|Adal|Adam22|Adat1|Adck2|Aga|Ago1|Agpat5|Ammecr1|Ankrd17|Ankrd40|Ankrd44|Ankzf1|Aox1|Arhgap18|Arhgef12|Arhgef6|Armc2|Atp2b1|Atxn7|Auts2|Bach1|Bag3|Bbx|Bcap29|Bet1|Bmi1|Bmpr2|Cav2|Cbx2|Ccnd3|Ccne2|Ccnj|Cd28|Cd86|Cdh6|Cdk12|Cdk13|Cds2|Cebpd|Cflar|Chd9|Cisd2|Cmpk1|Col4a3|Col4a3bp|Col6a3|Creb1|Csmd1|Csnk1a1|Dclk1|Ddx17|Ddx6|Dennd4a|Dlgap2|Dnajc16|Dner|Dock5|Dpp8|Dpysl2|Dyrk1a|Efhd2|Eif2ak3|Eif3j1|Eif4a2|Elavl4|Epc1|Etv5|Exosc9|Ezh1|Faf2|Fam120a|Fam168a|Fam83d|Fancl|Fbrsl1|Fbxw4|Fgfr1|Fgfr1op2|Fgfr4|Fntb|Foxf2|Foxj2|Frk|Frs2|Fryl|Fsd1l|Fubp1|Gcn1l1|Gigyf2|Gipc1|Glrx|Gls|Gna13|Gnptab|Gosr2|Got2|Gpcpd1|Gphn|Gtf2h1|Gtf3c3|Hdac1|Hdac8|Hecw2|Hif1a|Hmgb1|Ick|Idh1|Igf1|Igf2bp3|Ikzf2|Ints9|Iqch|Isg20|Itch|Itgb1|Itm2c|Kif1b|Kif3c|Kras|Laptm4b|Laptm5|Lifr|Lipt2|Lrp8|Lrrc40|Ltn1|M6pr|Macrod2|Magohb|Maml1|Map3k14|Mat2a|Mbnl3|Me2|Med13|Med13l|Mef2a|Megf9|Mllt10|Mmgt1|Mnat1|Msl3|Mtdh|Myef2|Myo10|Myo5a|Mzt1|Ncoa2|Ncor1|Nfat5|Nfatc3|Nfia|Nfil3|Nfkb1|Nfkbiz|Nhsl2|Nkrf|Nlrp10|Nsd1|Nsun6|Onecut2|Ormdl1|Osbpl11|Otud6b|Pan3|Pask|Pcm1|Pgap1|Phf20l1|Pip4k2a|Pja1|Plaur|Plekhb2|Polr3e|Pphln1|Ppm1b|Ppp1r9a|Prkg1|Prpf4b|Psd3|Psmc6|Ptk2b|Ptprm|Rab8b|Ralgapb|Rap2a|Rapgef2|Rapgef6|Rbbp5|Rbm12|Rfx7|Rin2|Rnf126|Rnpc3|Rock2|Saal1|Sbno1|Scp2|Secisbp2l|Sestd1|Sf3b3|Sfmbt1|Sin3a|Slain1|Slc25a36|Slc26a3|Slc30a4|Slc38a4|Slc39a6|Slc5a3|Smarcad1|Snap23|Sp4|Spc24|Spred1|Sqle|Srgap3|Srpk2|Srpr|Srsf1|Ssbp1|Stard4|Sub1|Sumf1|Sybu|Taf1b|Tanc2|Tardbp|Tbl1xr1|Tcea1|Tcerg1|Tcf4|Tenm3|Tet2|Tex2|Tgfbr1|Thoc6|Timm44|Timm9|Tle1|Tmem106a|Tmem161b|Tmem184b|Tmem218|Tmem231|Tmtc2|Tpd52l2|Trappc8|Trim2|Trip10|Trip12|Trove2|Trpm3|Trps1|Tshz3|Ttc33|Ttc9|Ube2i|Ube2j1|Ube2v1|Ubl3|Ubn2|Ubxn7|Uchl5|Usp45|Utp15|Vps29|Wdfy3|Wdr33|Xiap|Yif1a|Yy1|Zbtb34|Zdhhc21|Zkscan2|Zmat3|Zmym3|Zrsr2
Down_LPS-RVista_TFsites.txt	RVista_TFsites	HNF-1alpha	281	8889	27890	3.16121	31.8716	1.99384	0.0468243	0.068726	CDP|Pax-3|Pbx|VDR	AFP1|ALX-3|AP-1|AREB6|ATF|ATF-3|ATF-4|ATF2:c-Jun|ATF5|Alx-4|Arnt|Arx|BRF-1|Barbie|Barhl-1|Barhl2|Barx-2|Barx1|Brn-2|Brn-3c|Brn-4|Bsx|C/EBP|C/EBPbeta|C/EBPdelta|C/EBPgamma|CART1|CCAAT|CDP|CHOP:C/EBPalpha|CHX10|CIZ|COUP|CREB|CREM|Cdc5|Cdx-1|Cdx-2|Cphx|DEC|DMRT1|DMRT2|DMRT3|DMRT4|DMRT5|Dbx-2|Dlx-1|Dlx-2|Dlx7|Dobox4|Dobox5|Duxl|E12|E2F-1:DP-1|E2F-1:DP-2|E2F-4:DP-2|E4BP4|EAR2|EBNA1|EMX2|ERR1|ERR2|En-1|En-2|Esx1|Evx-1|Evx2|FOX|FOXD3|FOXJ2|FOXM1|FOXO1|FOXO3|FOXO3A|FOXO4|FOXP3|FRA1|Freac-2|Freac-4|Freac-7|GABP|GABP-beta|GAF|GATA-1|GATA-2|GATA-3|GATA-4|GATA-X|GR|GSH2|GTF2IRD1-isoform2|Gbx1|Gbx2|Gfi1b|Gsc|HB9|HFH1|HFH3|HFH4|HFH8|HIF-2alpha|HIF1|HLF|HMGA2|HMX1|HNF-1A|HNF-1beta|HNF-3gamma|HNF3A|HNF3alpha|HNF3beta|HNF4alpha|HNF6|HOXA1|HOXA10|HOXA11|HOXA13|HOXA3|HOXA4|HOXA5|HOXA6|HOXA7|HOXB13|HOXB3|HOXB4|HOXB6|HOXB7|HOXB8|HOXB9|HOXC-8|HOXC10|HOXC11|HOXC12|HOXC13|HOXC4|HOXC5|HOXC6|HOXC9|HOXD1|HOXD11|HOXD12|HOXD13|HOXD3|HOXD8|HP1|HSF1|Hmbox1|Homez|HoxA2|HoxB5|Hoxd9|ICSBP|IRF|IRF-1|IRF-3|IRF-4|IRF-7|IRX4|IRXB3|ISL1|Ik-3|Irx-3|Irx2|Irx5|Isl2|K-2b|LH-2|LHX3b|LRH1|LXRalpha:RXRalpha|LXRbeta:RXRalpha|Lbx2|Lhx3|Lhx3a|Lhx4|Lhx5|Lhx8|Lhx9|Lim-1|Lmx-1|MECP2|MEF-2D|MEIS1A:HOXA9|MEQ:c-Jun|MRF-2|MRG2|MYF|Meis1|Meis2|Mox1|Msx-1|Msx-2|Msx-3|NF-AT|NF-Y|NF-muE1|NFAT3|NKX25|NKX2B|NKX6.1|NRSF|NUR77|Nanog|Ncx|Nkx1-1|Nkx1-2|Nkx2-1|Nkx2-4|Nkx2-6|Nkx2-9|Nkx3-2|Nkx5-1|Nkx5-2|Nkx6-2|Nkx6-3|Nrf-2|OC-2|OCT-x|OG-2|OTP|OTX2|Obox1|Obox2|Obox3|Obox5|Obox6|Oct-2|Oct-6|Octamer|Otx1|Otx3|PARP|PDEF|PITX1|PITX2|PMX2A|PMX2B|POU1F1|POU2F3|POU6F1|PPARA|PREP1|PSX1|PXR|Pbx|Pitx3|Poly|Prop-1|RORalpha|RORalpha1|Rb:E2F-1:DP-1|Rhox11|S8|SAP1A|SOX|SOX17|SOX2|SOX4|SOX5|SPI-B|SPI1|SREBP-1|STAT|STAT1|STAT1:STAT1|STAT3|STAT3:STAT3|STAT4|STAT5A|Shox2|Six-1|Six-2|Six-3|Six-6|Staf|Stra13|TATA|TCF-4|TEF|TFE|TFEB|TFIIA|TGIF1|TGIF2|TR4|TTF1|Tal-1beta:E47|Tal-1beta:ITF-2|UF1H3BETA|Uncx-4.1|VBP|Vax-1|Vax-2|Vsx1|XFD-1|XFD-2|XPF-1|YY1|ZID|ZNF219|ZNF333|aMEF-2|c-Myb|dlx-3|dlx5|hbp1|ipf1|isx|lhx6.1|lmx1b|mef2A|pax6|rax|six4|v-Myb	Abca5|Abcb7|Abhd2|Actr2|Adal|Adam22|Adat1|Adck2|Aga|Ago1|Agpat5|Ammecr1|Ankrd17|Ankrd40|Ankrd44|Ankzf1|Aox1|Arhgap18|Arhgef12|Arhgef6|Armc2|Atp2b1|Atxn7|Auts2|Bach1|Bag3|Bbx|Bcap29|Bet1|Bmi1|Bmpr2|Cav2|Cbx2|Ccnd3|Ccne2|Ccnj|Cd28|Cd86|Cdh6|Cdk12|Cdk13|Cds2|Cebpd|Cflar|Chd9|Cisd2|Cmpk1|Col4a3|Col4a3bp|Col6a3|Creb1|Csmd1|Csnk1a1|Dclk1|Ddx17|Ddx6|Dennd4a|Dlgap2|Dnajc16|Dner|Dock5|Dpp8|Dpysl2|Dyrk1a|Efhd2|Eif2ak3|Eif3j1|Eif4a2|Elavl4|Epc1|Etv5|Exosc9|Ezh1|Faf2|Fam120a|Fam168a|Fam83d|Fancl|Fbrsl1|Fbxw4|Fgfr1|Fgfr1op2|Fgfr4|Fntb|Foxf2|Foxj2|Frk|Frs2|Fryl|Fsd1l|Fubp1|Gcn1l1|Gigyf2|Gipc1|Glrx|Gls|Gna13|Gosr2|Got2|Gpcpd1|Gphn|Gtf2h1|Gtf3c3|Hdac1|Hdac8|Hecw2|Hif1a|Hmgb1|Ick|Idh1|Igf1|Igf2bp3|Ikzf2|Ints9|Iqch|Isg20|Itch|Itgb1|Itm2c|Kif1b|Kif3c|Kras|Laptm4b|Laptm5|Lifr|Lipt2|Lrp8|Lrrc40|Ltn1|M6pr|Macrod2|Magohb|Maml1|Map3k14|Mat2a|Mbnl3|Me2|Med13|Med13l|Mef2a|Megf9|Mllt10|Mmgt1|Mnat1|Msl3|Mtdh|Myef2|Myo10|Myo5a|Mzt1|Ncoa2|Ncor1|Nfat5|Nfatc3|Nfia|Nfil3|Nfkb1|Nfkbiz|Nhsl2|Nkrf|Nlrp10|Nsd1|Nsun6|Onecut2|Ormdl1|Osbpl11|Otud6b|Pan3|Pask|Pcm1|Pgap1|Phf20l1|Pip4k2a|Pja1|Plaur|Plekhb2|Polr3e|Pphln1|Ppm1b|Ppp1r9a|Prkg1|Prpf4b|Psd3|Psmc6|Ptk2b|Ptprm|Rab8b|Ralgapb|Rap2a|Rapgef2|Rapgef6|Rbbp5|Rbm12|Rfx7|Rin2|Rnf126|Rnpc3|Rock2|Saal1|Sbno1|Scp2|Secisbp2l|Sestd1|Sf3b3|Sfmbt1|Sin3a|Slain1|Slc25a36|Slc26a3|Slc30a4|Slc38a4|Slc39a6|Slc5a3|Smarcad1|Snap23|Sp4|Spc24|Spred1|Sqle|Srgap3|Srpk2|Srpr|Srsf1|Ssbp1|Stard4|Sub1|Sumf1|Sybu|Taf1b|Tanc2|Tardbp|Tbl1xr1|Tcea1|Tcerg1|Tcf4|Tenm3|Tet2|Tex2|Tgfbr1|Thoc6|Timm44|Timm9|Tle1|Tmem106a|Tmem161b|Tmem184b|Tmem218|Tmem231|Tmtc2|Tpd52l2|Trappc8|Trim2|Trip10|Trip12|Trove2|Trpm3|Trps1|Tshz3|Ttc33|Ttc9|Ube2i|Ube2j1|Ube2v1|Ubl3|Ubn2|Ubxn7|Uchl5|Usp45|Utp15|Vps29|Wdfy3|Wdr33|Xiap|Yif1a|Yy1|Zbtb34|Zdhhc21|Zkscan2|Zmat3|Zmym3|Zrsr2
Down_LPS-RVista_TFsites.txt	RVista_TFsites	CCAAT	245	7478	23952	3.27628	31.2208	1.98372	0.0468142	0.068726	CDP|E2F|HNF-1alpha|HOXA10|HOXB6|Nanog|Ncx|Pax-3|Pbx|RFX1|VDR|c-Maf|pax6	DMRT1|GR|HNF6|HSF1|RORalpha1|Rb:E2F-1:DP-1|SOX17|Tal-1beta:ITF-2	Abca5|Abcb7|Abhd2|Adal|Adam22|Adat1|Adck2|Aga|Ago1|Agpat5|Ammecr1|Ankrd17|Ankrd40|Ankrd44|Ankzf1|Aox1|Arhgap18|Arhgef12|Arhgef6|Armc2|Atp2b1|Atxn7|Auts2|Bach1|Bag3|Bbx|Bcap29|Bmi1|Bmpr2|Cav2|Cbx2|Ccnd3|Ccnj|Cd28|Cdh6|Cdk13|Cds2|Chd9|Cisd2|Cmpk1|Col4a3|Col4a3bp|Col6a3|Creb1|Csmd1|Dclk1|Ddx17|Ddx6|Dennd4a|Dlgap2|Dnajc16|Dner|Dock5|Dpp8|Dpysl2|Dyrk1a|Efhd2|Eif2ak3|Eif3j1|Eif4a2|Elavl4|Epc1|Etv5|Exosc9|Ezh1|Fam120a|Fam168a|Fam83d|Fancl|Fbrsl1|Fbxw4|Fgfr1|Fgfr1op2|Fgfr4|Fntb|Foxf2|Foxj2|Frk|Frs2|Fryl|Fsd1l|Fubp1|Gcn1l1|Gigyf2|Gls|Gna13|Gosr2|Gpcpd1|Gphn|Gtf2h1|Gtf3c3|Hdac1|Hdac8|Hecw2|Hif1a|Hmgb1|Ick|Idh1|Igf1|Igf2bp3|Ikzf2|Ints9|Iqch|Isg20|Itgb1|Itm2c|Kif1b|Kif3c|Kras|Laptm4b|Laptm5|Lifr|Lrp8|Ltn1|M6pr|Macrod2|Magohb|Maml1|Map3k14|Mat2a|Mbnl3|Me2|Med13|Med13l|Mef2a|Megf9|Mllt10|Mmgt1|Mnat1|Msl3|Mtdh|Myef2|Myo10|Myo5a|Mzt1|Ncoa2|Ncor1|Nfat5|Nfatc3|Nfia|Nfil3|Nfkb1|Nfkbiz|Nhsl2|Nkrf|Nlrp10|Nsd1|Nsun6|Onecut2|Ormdl1|Osbpl11|Otud6b|Pask|Pcm1|Pgap1|Phf20l1|Pja1|Plekhb2|Polr3e|Pphln1|Ppm1b|Ppp1r9a|Prkg1|Prpf4b|Psd3|Psmc6|Ptk2b|Ptprm|Rab8b|Ralgapb|Rap2a|Rapgef2|Rapgef6|Rbbp5|Rbm12|Rfx7|Rin2|Rock2|Saal1|Scp2|Sestd1|Sf3b3|Sfmbt1|Sin3a|Slain1|Slc26a3|Slc38a4|Slc39a6|Slc5a3|Snap23|Sp4|Spred1|Sqle|Srgap3|Srpk2|Srpr|Srsf1|Stard4|Sub1|Sumf1|Sybu|Tardbp|Tbl1xr1|Tcerg1|Tcf4|Tenm3|Tet2|Tex2|Tgfbr1|Thoc6|Timm9|Tle1|Tmem106a|Tmem161b|Tmem184b|Tmem218|Tmem231|Tmtc2|Tpd52l2|Trim2|Trip10|Trip12|Trove2|Trpm3|Trps1|Tshz3|Ttc33|Ttc9|Ube2i|Ube2v1|Ubl3|Ubn2|Uchl5|Usp45|Utp15|Vps29|Wdfy3|Yif1a|Yy1|Zbtb34|Zdhhc21|Zkscan2|Zmat3|Zmym3|Zrsr2
Down_LPS-RVista_TFsites.txt	RVista_TFsites	Nanog	277	8701	27400	3.18354	31.7555	1.97536	0.0455419	0.0673872	CDP|HNF-1alpha|Ncx|Pax-3|Pbx|VDR	AFP1|ALX-3|AREB6|ATF|ATF-3|ATF-4|ATF2:c-Jun|ATF5|Alx-4|Arnt|Arx|BRF-1|Barbie|Barhl-1|Barhl2|Barx-2|Barx1|Brn-2|Brn-3c|Brn-4|C/EBP|C/EBPbeta|C/EBPgamma|CART1|CCAAT|CHX10|CIZ|COUP|CREB|CREM|Cphx|DEC|DMRT1|DMRT2|DMRT3|Dlx-1|Dlx-2|Dlx7|Duxl|E12|E2F-1:DP-1|E2F-1:DP-2|E2F-4:DP-2|E4BP4|EAR2|EBNA1|EMX2|ERR2|En-1|En-2|Esx1|Evx-1|Evx2|FOXJ2|FOXO1|FOXO3|FOXO3A|FOXO4|FOXP3|Freac-2|Freac-4|Freac-7|GABP-beta|GATA-2|GATA-3|GATA-X|GR|GSH2|Gbx1|Gbx2|Gfi1b|HB9|HFH1|HFH3|HFH4|HFH8|HIF-2alpha|HIF1|HMGA2|HMX1|HNF-1beta|HNF-3gamma|HNF3A|HNF3beta|HNF4alpha|HNF6|HOXA1|HOXA11|HOXA13|HOXA3|HOXA5|HOXA6|HOXB4|HOXB7|HOXC-8|HOXC10|HOXC11|HOXC12|HOXC13|HOXC4|HOXC5|HOXD1|HOXD11|HOXD12|HOXD13|HP1|HSF1|Hmbox1|Homez|HoxA2|HoxB5|Hoxd9|ICSBP|IRF-1|IRF-3|IRF-4|ISL1|Ik-3|Irx2|K-2b|LH-2|LHX3b|LRH1|Lbx2|Lhx3|Lhx3a|Lhx4|Lhx5|Lhx8|Lhx9|Lim-1|Lmx-1|MECP2|MEF-2D|MEIS1A:HOXA9|MEQ:c-Jun|MRG2|MYF|Meis1|Meis2|Msx-1|Msx-2|Msx-3|NF-AT|NF-Y|NF-muE1|NFAT3|NKX25|NKX6.1|NRSF|NUR77|Nkx2-6|Nkx3-2|Nkx5-2|Nkx6-2|Nkx6-3|OC-2|OCT-x|OTP|Oct-2|PARP|PDEF|PMX2A|PMX2B|POU2F3|POU6F1|PPARA|PREP1|Prop-1|RORalpha|RORalpha1|Rb:E2F-1:DP-1|S8|SAP1A|SOX|SOX17|SOX2|SPI-B|SPI1|SREBP-1|STAT|STAT1:STAT1|STAT3:STAT3|STAT4|STAT5A|Shox2|Six-1|Six-6|Staf|Stra13|TCF-4|TEF|TFE|TFEB|TFIIA|TGIF1|TGIF2|TTF1|Tal-1beta:E47|Tal-1beta:ITF-2|UF1H3BETA|Uncx-4.1|VBP|Vax-2|Vsx1|XFD-1|XFD-2|XPF-1|YY1|ZNF219|ZNF333|aMEF-2|c-Myb|dlx-3|dlx5|hbp1|isx|lmx1b|mef2A|rax|six4|v-Myb	Abca5|Abcb7|Abhd2|Actr2|Adal|Adam22|Adat1|Adck2|Aga|Ago1|Agpat5|Ammecr1|Ankrd17|Ankrd40|Ankrd44|Ankzf1|Aox1|Arhgap18|Arhgef12|Arhgef6|Armc2|Atp2b1|Atxn7|Auts2|Bach1|Bag3|Bbx|Bcap29|Bet1|Bmi1|Bmpr2|Cav2|Cbx2|Ccnd3|Ccne2|Ccnj|Cd28|Cd86|Cdh6|Cdk12|Cdk13|Cds2|Cebpd|Cflar|Chd9|Cisd2|Cmpk1|Col4a3|Col4a3bp|Col6a3|Creb1|Csmd1|Csnk1a1|Dclk1|Ddx17|Ddx6|Dennd4a|Dlgap2|Dnajc16|Dner|Dock5|Dpp8|Dpysl2|Dyrk1a|Efhd2|Eif2ak3|Eif3j1|Eif4a2|Elavl4|Epc1|Etv5|Exosc9|Ezh1|Faf2|Fam120a|Fam168a|Fam83d|Fancl|Fbrsl1|Fbxw4|Fgfr1|Fgfr1op2|Fgfr4|Fntb|Foxf2|Foxj2|Frk|Frs2|Fryl|Fsd1l|Fubp1|Gcn1l1|Gigyf2|Glrx|Gls|Gna13|Gosr2|Got2|Gpcpd1|Gphn|Gtf2h1|Gtf3c3|Hdac1|Hdac8|Hecw2|Hif1a|Hmgb1|Ick|Idh1|Igf1|Igf2bp3|Ikzf2|Ints9|Iqch|Isg20|Itch|Itgb1|Itm2c|Kif1b|Kif3c|Kras|Laptm4b|Laptm5|Lifr|Lipt2|Lrp8|Lrrc40|Ltn1|M6pr|Macrod2|Magohb|Maml1|Map3k14|Mat2a|Mbnl3|Me2|Med13|Med13l|Mef2a|Megf9|Mllt10|Mmgt1|Mnat1|Msl3|Mtdh|Myef2|Myo10|Myo5a|Mzt1|Ncoa2|Ncor1|Nfat5|Nfatc3|Nfia|Nfil3|Nfkb1|Nfkbiz|Nhsl2|Nkrf|Nlrp10|Nsd1|Nsun6|Onecut2|Ormdl1|Osbpl11|Otud6b|Pan3|Pask|Pcm1|Pgap1|Phf20l1|Pip4k2a|Pja1|Plaur|Plekhb2|Polr3e|Pphln1|Ppm1b|Ppp1r9a|Prkg1|Prpf4b|Psd3|Psmc6|Ptk2b|Ptprm|Rab8b|Ralgapb|Rap2a|Rapgef2|Rapgef6|Rbbp5|Rbm12|Rfx7|Rin2|Rock2|Saal1|Sbno1|Scp2|Secisbp2l|Sestd1|Sf3b3|Sfmbt1|Sin3a|Slain1|Slc25a36|Slc26a3|Slc30a4|Slc38a4|Slc39a6|Slc5a3|Smarcad1|Snap23|Sp4|Spc24|Spred1|Sqle|Srgap3|Srpk2|Srpr|Srsf1|Ssbp1|Stard4|Sub1|Sumf1|Sybu|Taf1b|Tanc2|Tardbp|Tbl1xr1|Tcea1|Tcerg1|Tcf4|Tenm3|Tet2|Tex2|Tgfbr1|Thoc6|Timm44|Timm9|Tle1|Tmem106a|Tmem161b|Tmem184b|Tmem218|Tmem231|Tmtc2|Tpd52l2|Trappc8|Trim2|Trip10|Trip12|Trove2|Trpm3|Trps1|Tshz3|Ttc33|Ttc9|Ube2i|Ube2j1|Ube2v1|Ubl3|Ubn2|Ubxn7|Uchl5|Usp45|Utp15|Vps29|Wdfy3|Xiap|Yif1a|Yy1|Zbtb34|Zdhhc21|Zkscan2|Zmat3|Zmym3|Zrsr2
Down_LPS-TFTargets.txt	TFTargets	Gene-Set Name	Number Changed	Number Measured	Number in Gene-Set	Percent Changed	Percent Present	Z Score	FisherExactP	AdjustedP	redundant with terms	inverse redundant	gene symbols
Down_LPS-TFTargets.txt	TFTargets	STAT1(Source:ORegAnno STAT1 ChIP-PAZAR)	9	106	1409	8.49057	7.52307	3.18858	0.00583162	0.907153			Arhgap18|Csnk1a1|Hdac8|Laptm4b|Macrod2|Nfkbiz|Pde1a|Tcerg1|Zkscan2
Down_LPS-TFTargets.txt	TFTargets	GATA-1_MOUSE(Source:GATA1_Yu-PAZAR)	8	101	1708	7.92079	5.91335	2.78022	0.0136198	0.907153			1700025G04Rik|Ankrd44|Cflar|Idh1|Ikzf2|Ncoa2|Nucks1|Tbl1xr1
Down_LPS-TFTargets.txt	TFTargets	PRDM14_HUMAN(Source:PRDM14_Chia-PAZAR)	7	88	1159	7.95455	7.59275	2.61085	0.0200405	0.907153			Actr2|Csmd1|Dpysl2|Nkrf|Pphln1|Tet2|Usp14
Down_LPS-TFTargets.txt	TFTargets	let7(Source:Brueckner-Amadeus)	6	80	116	7.5	68.9655	2.25315	0.0389549	1			Adck2|Fam83d|Glrx|Gls|Kras|Rin2
Down_LPS-local.txt	WikiPathways	Gene-Set Name	Number Changed	Number Measured	Number in Gene-Set	Percent Changed	Percent Present	Z Score	FisherExactP	AdjustedP
Down_LPS-microRNATargets.txt	microRNATargets	Gene-Set Name	Number Changed	Number Measured	Number in Gene-Set	Percent Changed	Percent Present	Z Score	FisherExactP	AdjustedP	redundant with terms	inverse redundant	gene symbols
Down_LPS-microRNATargets.txt	microRNATargets	mmu-miR-330	92	1343	1833	6.85034	73.2679	6.97858	1.37e-10	5.74e-08			Abhd2|Adam22|Ammecr1|Ankrd40|Arhgap18|Arhgef6|Atxn7|Bbx|Bmi1|Cdk12|Cdk13|Cmpk1|Creb1|Dclk1|Dpp8|Dyrk1a|Eif2ak3|Epc1|Etv5|Fbxw4|Fgfr4|Frs2|Fubp1|Gcn1l1|Gigyf2|Gphn|Gtf2h1|Gtf3c3|Hif1a|Hipk1|Hmgb1|Ints9|Kif1b|Lrp8|Ltn1|Maml1|Mat2a|Me2|Mllt10|Mnat1|Mtdh|Myo10|Ncoa2|Ncor1|Nfatc3|Nfkb1|Nkrf|Osbpl11|Pcm1|Phf20l1|Ppm1b|Psd3|Psmc6|Ptk2b|Ptprm|Rap2a|Rapgef6|Rbbp5|Rbm12|Scp2|Sestd1|Sf3b3|Sfmbt1|Sin3a|Slain1|Slc25a36|Slc5a3|Smarcad1|Sptssa|Srpr|Srsf1|Sybu|Tardbp|Tbl1xr1|Tcerg1|Tcf12|Tcf4|Tet2|Tex2|Tgfbr1|Trappc8|Trim2|Ube2v1|Ubn2|Unc80|Usp45|Wdr33|Xiap|Yy1|Zbtb34|Zfp148|Zfp410
Down_LPS-microRNATargets.txt	microRNATargets	mmu-miR-301b	68	987	1311	6.88956	75.286	5.88454	7.08e-08	1.48e-05			Abcb7|Acbd5|Ankrd40|Arhgef6|Bmpr2|Cdk12|Chd9|Cmpk1|Col4a3bp|Csmd1|Dclk1|Ddx6|Dlgap2|Dpp8|Dpysl2|Eif2ak3|Epc1|Foxf2|Fubp1|Got2|Gpcpd1|Gtf2h1|Hecw2|Hif1a|Idh1|Lrp8|M6pr|Maml1|Map3k14|Mbnl3|Mllt10|Mmgt1|Nfat5|Nfatc3|Nfkb1|Osbpl11|Pan3|Pcm1|Psd3|Rapgef2|Rfx7|Sbno1|Scp2|Sf3b3|Slain1|Spred1|Sub1|Sybu|Tanc2|Tardbp|Tbl1xr1|Tcf4|Timm9|Trappc8|Trim2|Trip10|Trpm3|Trps1|Ttc9|Ube2v1|Ubl3|Ubn2|Wdfy3|Wdr33|Yy1|Zfp148|Zfp410|Zmat3
Down_LPS-microRNATargets.txt	microRNATargets	mmu-miR-429	57	780	1010	7.30769	77.2277	5.80881	1.47e-07	2.05e-05			Ankrd40|Atxn7|Bmi1|Ccnj|Cdk12|Col4a3|Col4a3bp|Creb1|Csnk1a1|Dclk1|Dpp8|Elavl4|Etv5|Foxf2|Frs2|Fubp1|Gcn1l1|Gigyf2|Gosr2|Gphn|Hipk1|Igf1|Ikzf2|Med13|Mmgt1|Mob4|Myo10|Ncoa2|Nfia|Nsd1|Osbpl11|Pan3|Ppm1b|Rab8b|Rapgef2|Rbbp5|Rbm12|Rfx7|Slc25a36|Slc30a4|Slc38a4|Smarcad1|Spred1|Sptssa|Srsf1|Tardbp|Tbl1xr1|Tcerg1|Tcf4|Tex2|Tmtc2|Ube2i|Ubn2|Ubxn7|Usp45|Zbtb34|Zmym3
Down_LPS-microRNATargets.txt	microRNATargets	mmu-miR-144	52	702	903	7.40741	77.7409	5.62697	3.85e-07	4.03e-05			Ammecr1|Ankrd17|Ankrd40|Atp2b1|Bbx|Bet1|Cav2|Ccne2|Cd28|Creb1|Dyrk1a|Epc1|Frs2|Gigyf2|Hif1a|Hmgb1|Ick|Idh1|Kif1b|Kitl|Lifr|Mbnl3|Me2|Med13|Mef2a|Megf9|Mob4|Nfat5|Nfia|Phf20l1|Ppm1b|Prpf4b|Rapgef2|Rin2|Sestd1|Sin3a|Slc25a36|Sp4|Spred1|Tbl1xr1|Tcf12|Tenm3|Tet2|Tex2|Trappc8|Trim2|Tshz3|Ubn2|Wdfy3|Zbtb34|Zdhhc21|Zfp148
Down_LPS-microRNATargets.txt	microRNATargets	mmu-miR-340-5p	46	592	764	7.77027	77.4869	5.61754	8e-07	6.69e-05			Abhd17c|Arhgef6|Atp2b1|Bmi1|Ccne2|Cdk12|Col4a3|Col4a3bp|Dlgap2|Eif2ak3|Eif3j1|Elavl4|Fgfr4|Hipk1|Igf1|Igf2bp3|Ikzf2|Lrp8|Maml1|Mat2a|Mtdh|Ndnf|Nfat5|Nfatc3|Nfia|Nfkb1|Nucks1|Osbpl11|Pan3|Ppm1b|Prpf4b|Secisbp2l|Smarcad1|Tanc2|Tcf4|Tenm3|Trappc8|Tshz3|Ubl3|Ubn2|Ubxn7|Xiap|Yy1|Zbtb34|Zdhhc21|Zfp513
Down_LPS-microRNATargets.txt	microRNATargets	mmu-miR-590-3p	36	465	605	7.74194	76.8595	4.89901	1.45e-05	0.00100877			Ankrd17|Ankrd40|Cd28|Cdk12|Cdk13|Creb1|Csmd1|Dclk1|Efhd2|Fam120a|Got2|Hdac8|Hipk1|Igf1|Ikzf2|Impad1|Kras|Laptm4b|Ltn1|Med13|Med13l|Mef2a|Megf9|Mllt10|Ndnf|Nsd1|Phf20l1|Ppp1r9a|Psd3|Rbm12|Sestd1|Slc25a36|Srsf1|Tet2|Tshz3|Ubn2
Down_LPS-microRNATargets.txt	microRNATargets	mmu-miR-384-5p	43	607	806	7.08402	75.3102	4.75092	1.95e-05	0.0011643			Adam22|Ankrd17|Arhgef6|Atp2b1|Bach1|Cbx2|Ccne2|Cdk12|Csnk1a1|Dpysl2|Faf2|Frk|Gpcpd1|Gtf2h1|Idh1|Ikzf2|Kras|Lrrc40|Maml1|Mat2a|Mbnl3|Mtdh|Mzt1|Nfat5|Nfatc3|Nfia|Nsd1|Pip4k2a|Ppp1r9a|Psd3|Rapgef2|Rfx7|Slc30a4|Slc38a4|Sp4|Tenm3|Trps1|Ube2i|Ube2j1|Ubn2|Usp45|Zdhhc21|Zfp148
Down_LPS-microRNATargets.txt	microRNATargets	mmu-miR-130b	55	879	1132	6.25711	77.6502	4.4388	4.43e-05	0.00231641			Abcb7|Acbd5|Arhgef6|Bbx|Bmpr2|Cdk12|Chd9|Cmpk1|Creb1|Csmd1|Csnk1a1|Dclk1|Ddx6|Dlgap2|Dner|Dpysl2|Epc1|Fbxw4|Foxf2|Gnptab|Gpcpd1|Gphn|Hecw2|Hif1a|Idh1|Lrp8|M6pr|Maml1|Map3k14|Mllt10|Ncor1|Nfat5|Nfkb1|Osbpl11|Pan3|Psd3|Rapgef2|Rbm12|Slain1|Smarcad1|Spred1|Sptssa|Srpr|Tanc2|Tardbp|Tgfbr1|Timm9|Trim2|Trip10|Trpm3|Ubxn7|Unc80|Wdfy3|Zfp148|Zfp410
Down_LPS-microRNATargets.txt	microRNATargets	mmu-miR-155	33	448	590	7.36607	75.9322	4.36383	0.00011295	0.00472121			Ankrd40|Arhgap18|Atp2b1|Bach1|Csnk1a1|Dlgap2|Fgfr4|Hif1a|Itch|Kras|Map3k14|Mef2a|Mob4|Mpeg1|Myo10|Nfat5|Nfatc3|Nfia|Prpf4b|Smarcad1|Spred1|Tcf12|Tcf4|Tenm3|Trappc8|Trim2|Tshz3|Unc80|Usp14|Usp45|Wdr33|Xiap|Zfp410
Down_LPS-microRNATargets.txt	microRNATargets	mmu-miR-93	79	1447	1922	5.45957	75.2862	4.15228	7.98e-05	0.00370533		mmu-miR-372	Abhd2|Acbd5|Ago1|Arhgap18|Auts2|Bmpr2|Ccnj|Cdk12|Chd9|Cmpk1|Col4a3|Dlgap2|Dpysl2|Dyrk1a|Eif2ak3|Epc1|Ezh1|Fbxw4|Foxf2|Foxj2|Frs2|Fryl|Got2|Gpcpd1|Hif1a|Hmgb1|Ikzf2|Itch|Lrp8|M6pr|Macrod2|Maml1|Map3k14|Mat2a|Msl3|Myo10|Ncoa2|Ncor1|Nfat5|Nfatc3|Nfia|Pan3|Pcm1|Pip4k2a|Psd3|Rab8b|Ralgapb|Rapgef2|Rapgef6|Sbno1|Scp2|Sfmbt1|Sin3a|Slc25a36|Smurf2|Srgap3|Srpk2|Sumf1|Sybu|Tanc2|Tardbp|Tcf12|Tcf4|Tet2|Timm9|Trappc8|Trim2|Trip10|Trps1|Tshz3|Ttc9|Ube2j1|Ube2v1|Ubn2|Unc80|Usp45|Wdfy3|Xiap|Zfp148
Down_LPS-microRNATargets.txt	microRNATargets	mmu-miR-721	50	809	1038	6.18047	77.9383	4.11214	0.0001322	0.00502371			Acbd5|Arhgef6|Bmpr2|Chd9|Cmpk1|Csmd1|Ddx6|Dlgap2|Dpysl2|Eif4a2|Epc1|Foxf2|Gpcpd1|Hecw2|Idh1|Lrp8|M6pr|Maml1|Map3k14|Mbnl3|Mllt10|Mmgt1|Nfat5|Nkrf|Osbpl11|Pan3|Ppp1r9a|Psd3|Ptk2b|Rapgef2|Rapgef6|Rbbp5|Rfx7|Sbno1|Scp2|Sf3b3|Slain1|Smarcad1|Spred1|Sub1|Sybu|Tardbp|Tbl1xr1|Trim2|Trip10|Ubl3|Ubn2|Zfp148|Zfp410|Zmat3
Down_LPS-microRNATargets.txt	microRNATargets	mmu-miR-30e	36	527	682	6.83112	77.2727	4.07875	0.00022785	0.00667634			Abhd17c|Ammecr1|Ankrd17|Arhgef6|Atp2b1|Ccne2|Chd9|Csnk1a1|Dclk1|Dlgap2|Dpysl2|Fbxw4|Frk|Fryl|Gigyf2|Gtf2h1|Idh1|Ikzf2|Kras|Maml1|Mat2a|Mbnl3|Mtdh|Ncor1|Nfat5|Pip4k2a|Polr3e|Ptk2b|Sp4|Tgfbr1|Trps1|Ube2i|Ube2j1|Ubn2|Usp45|Zdhhc21
Down_LPS-microRNATargets.txt	microRNATargets	mmu-miR-488	36	530	711	6.79245	74.5429	4.04184	0.00023958	0.00667634			Abhd17c|Ankrd40|Atp2b1|Bbx|Creb1|Csnk1a1|Dclk1|Eif2ak3|Fam120a|Gcn1l1|Gigyf2|Got2|Hif1a|Ikzf2|Mat2a|Ncor1|Nfat5|Nfatc3|Nsd1|Pcm1|Ppm1b|Prpf4b|Ptprm|Rbbp5|Sestd1|Sf3b3|Sin3a|Slain1|Tanc2|Tcf12|Tex2|Trim2|Ube2v1|Utp15|Wdr33|Zfp410
Down_LPS-microRNATargets.txt	microRNATargets	mmu-miR-381	50	820	1075	6.09756	76.2791	4.00883	0.00021314	0.00667634			Abhd17c|Ammecr1|Atxn7|Auts2|Dner|Dyrk1a|Epc1|Foxf2|Frs2|Gigyf2|Got2|Gphn|Hipk1|Hmgb1|Ick|Itch|Itm2c|Kif1b|Kras|Med13|Med13l|Mllt10|Mtdh|Nfat5|Nfatc3|Nfia|Nkrf|Nsd1|Osbpl11|Pan3|Prpf4b|Ptk2b|Rab8b|Rock2|Scp2|Sin3a|Smarcad1|Srsf1|Tcf12|Tgfbr1|Tle1|Tshz3|Ubl3|Ubxn7|Unc80|Wdr33|Xiap|Yy1|Zfp148|Zmym3
Down_LPS-microRNATargets.txt	microRNATargets	mmu-miR-544	15	158	217	9.49367	72.8111	3.98451	0.00058654	0.0107879			Ankrd17|Bbx|Bmpr2|Dyrk1a|Faf2|Gnal|Gpcpd1|Kras|Med13l|Mef2a|Rab8b|Rapgef2|Rfx7|Sub1|Tanc2
Down_LPS-microRNATargets.txt	microRNATargets	mmu-miR-30b	35	517	662	6.76983	78.0967	3.95966	0.0003278	0.00822573			Ammecr1|Ankrd17|Arhgap18|Atp2b1|Ccne2|Csnk1a1|Dpysl2|Exosc9|Fbxw4|Frk|Gigyf2|Gpcpd1|Ikzf2|Kras|Maml1|Mat2a|Mbnl3|Mnat1|Mtdh|Nfat5|Osbpl11|Pip4k2a|Polr3e|Ptprm|Sin3a|Sp4|Tcf12|Tgfbr1|Trps1|Ube2i|Ube2j1|Ube2v1|Ubn2|Zbtb34|Zdhhc21
Down_LPS-microRNATargets.txt	microRNATargets	mmu-miR-217	62	1095	1435	5.6621	76.3066	3.89786	0.00021843	0.00667634			Abhd17c|Abhd2|Ankrd17|Ankrd40|Arhgap18|Atp2b1|Bbx|Ccnj|Cdk12|Chd9|Dclk1|Dlgap2|Dpysl2|Dyrk1a|Eif3j1|Eif4a2|Epc1|Fam120a|Fancl|Fbxw4|Frs2|Gcn1l1|Gigyf2|Gpcpd1|Gphn|Hif1a|Hmgb1|Kras|Lrp8|Mat2a|Med13l|Mnat1|Myef2|Myo10|Ncor1|Nfat5|Nfatc3|Nkrf|Nsd1|Polr3e|Prpf4b|Ralgapb|Rapgef2|Rapgef6|Rbm12|Rin2|Sf3b3|Spred1|Sqle|Srsf1|Tanc2|Tcf12|Tet2|Tex2|Timm9|Trim2|Trps1|Ubl3|Unc80|Wdfy3|Zbtb34|Zfp410
Down_LPS-microRNATargets.txt	microRNATargets	mmu-miR-210	45	730	993	6.16438	73.5146	3.85847	0.00034366	0.00822573			Abhd2|Arhgap18|Bbx|Cdk12|Cdk13|Col4a3bp|Dclk1|Dlgap2|Dpp8|Etv5|Fryl|Gigyf2|Got2|Gpcpd1|Gphn|Gtf2h1|Gtf3c3|Ick|Idh1|Kif1b|Lrp8|Me2|Mnat1|Ncoa2|Nfat5|Nfkb1|Phf20l1|Ralgapb|Rapgef2|Rbm12|Sfmbt1|Sin3a|Slain1|Spred1|Sqle|Tardbp|Tbl1xr1|Tcf4|Tet2|Tex2|Trim2|Trpm3|Ubxn7|Unc80|Yy1
Down_LPS-microRNATargets.txt	microRNATargets	mmu-miR-186	40	627	807	6.37959	77.6952	3.84976	0.00045824	0.00957725			Abca5|Abhd2|Ankrd17|Aox1|Bach1|Bbx|Chd9|Csnk1a1|Dpp8|Fam120a|Fgfr4|Fubp1|Gpcpd1|Ncoa2|Ncor1|Nfat5|Nsd1|Osbpl11|Pan3|Ppm1b|Prpf4b|Sbno1|Sestd1|Sin3a|Sp4|Sptssa|Srpk2|Srsf1|Tardbp|Tex2|Tpd52l2|Trappc8|Trip12|Trps1|Ubn2|Wdfy3|Xiap|Yy1|Zfp148|Zmym3
Down_LPS-microRNATargets.txt	microRNATargets	mmu-miR-377	52	885	1159	5.87571	76.3589	3.80931	0.00035422	0.00822573			Abhd17c|Abhd2|Arhgap18|Atp2b1|Atxn7|Bbx|Dclk1|Ddx6|Dennd4a|Dlgap2|Dner|Dyrk1a|Fryl|Fubp1|Gcn1l1|Gls|Gphn|Idh1|Lrp8|Mtdh|Ncoa2|Ncor1|Nfatc3|Nsd1|Phf20l1|Pom121|Prpf4b|Psd3|Ralgapb|Rapgef6|Rbm12|Rin2|Sin3a|Smarcad1|Srsf1|Sumf1|Sybu|Tanc2|Tbl1xr1|Tcerg1|Timm9|Tle1|Trip12|Ubn2|Unc80|Usp45|Wdr33|Xiap|Yy1|Zbtb34|Zfp148|Zmym3
Down_LPS-microRNATargets.txt	microRNATargets	mmu-miR-216b	46	760	1017	6.05263	74.7296	3.77194	0.00044261	0.00957725			Abhd17c|Abhd2|Adam22|Ankrd40|Atxn7|Auts2|Cmpk1|Creb1|Csnk1a1|Dclk1|Dpysl2|Eif4a2|Fgfr1|Fryl|Gphn|Itch|Kif1b|Lrp8|Myo10|Ncor1|Nfat5|Nfia|Nfkb1|Nkrf|Nsd1|Ppp1r9a|Prpf4b|Rapgef2|Rapgef6|Rin2|Smarcad1|Sptssa|Tardbp|Tbl1xr1|Tcerg1|Tcf12|Tcf4|Thoc6|Trappc8|Trim2|Ttc9|Wdfy3|Yy1|Zfp148|Zfp410|Zmym3
Down_LPS-microRNATargets.txt	microRNATargets	mmu-miR-200a	61	1102	1432	5.53539	76.9553	3.66864	0.00060564	0.0107879			Ankrd44|Atxn7|Bbx|Bcap29|Ccne2|Cdk13|Chd9|Csnk1a1|Dpysl2|Eif2ak3|Fbrsl1|Fgfr4|Glrx|Gls|Gna13|Gnptab|Gphn|Hipk1|Hmgb1|Ick|Idh1|Igf1|Ikzf2|Kif1b|Mat2a|Mbnl3|Med13l|Nfat5|Nfia|Nfkb1|Osbpl11|Pphln1|Ppm1b|Prpf4b|Rapgef2|Rbm12|Rin2|Sf3b3|Slain1|Slc25a36|Smarcad1|Snap23|Sp4|Tanc2|Tcerg1|Tcf12|Tcf4|Tet2|Tgfbr1|Timm44|Trappc8|Trim2|Trpm3|Tshz3|Ube2v1|Usp45|Wdfy3|Wdr33|Xiap|Yy1|Zbtb34
Down_LPS-microRNATargets.txt	microRNATargets	mmu-miR-694	17	203	258	8.37438	78.6822	3.66589	0.00158077	0.0213148			Atp2b1|Cmpk1|Creb1|Dpp8|Fryl|Gnptab|Hmgb1|Igf1|Me2|Ncor1|Nfatc3|Rapgef6|Slain1|Spred1|Tanc2|Tcerg1|Zbtb34
Down_LPS-microRNATargets.txt	microRNATargets	mmu-miR-134	65	1194	1635	5.44389	73.0275	3.66233	0.00049498	0.00985251			Abcb7|Abhd17c|Abhd2|Actr2|Adam22|Ankrd40|Bbx|Cdk12|Cdk13|Cds2|Creb1|Ddx6|Dennd4a|Dpysl2|Eif3j1|Etv5|Fancl|Fbxw4|Fgfr4|Gcn1l1|Gigyf2|Got2|Gpcpd1|Gphn|Iqch|Itch|Itgb1|Kif1b|Kras|Lrp8|Lrrc40|Macrod2|Mat2a|Med13|Med13l|Mnat1|Mtdh|Myef2|Myo10|Ncoa2|Nfatc3|Nsd1|Osbpl11|Phf20l1|Polr3e|Prpf4b|Psd3|Ptk2b|Ptprm|Ralgapb|Rapgef6|Rbbp5|Sin3a|Smarcad1|Spred1|Tbl1xr1|Tet2|Trappc8|Trip10|Ube2v1|Ubn2|Unc80|Yy1|Zbtb34|Zmym3
Down_LPS-microRNATargets.txt	microRNATargets	mmu-miR-190	16	187	245	8.55615	76.3265	3.64916	0.00120689	0.0173959			Dpp8|Gphn|Med13l|Mef2a|Myef2|Myo5a|Nfia|Phf20l1|Slc26a3|Smarcad1|Srsf1|Tcf12|Tcf4|Tgfbr1|Trps1|Unc80
Down_LPS-microRNATargets.txt	microRNATargets	mmu-miR-141	64	1177	1541	5.43755	76.379	3.61851	0.00062337	0.0107879			Ankrd44|Arhgap18|Atxn7|Bcap29|Ccne2|Cdk12|Cdk13|Chd9|Csnk1a1|Dlgap2|Dpysl2|Fbrsl1|Fgfr4|Glrx|Gls|Gna13|Gnptab|Gphn|Hipk1|Hmgb1|Ick|Igf1|Ikzf2|Ints9|Kif1b|Mat2a|Med13l|Msl3|Myo10|Ncor1|Nfatc3|Nfia|Nfkb1|Nsd1|Osbpl11|Pphln1|Prpf4b|Rapgef2|Rin2|Sestd1|Sfmbt1|Slain1|Slc25a36|Smarcad1|Sp4|Tanc2|Tcerg1|Tcf12|Tcf4|Tet2|Tex2|Tgfbr1|Timm44|Trappc8|Trim2|Tshz3|Ube2v1|Wdfy3|Wdr33|Xiap|Yy1|Zbtb34|Zfp148|Zmym3
Down_LPS-microRNATargets.txt	microRNATargets	mmu-miR-17	36	566	715	6.36042	79.1608	3.61594	0.00091413	0.0146963			Abhd2|Acbd5|Bmpr2|Ccnj|Chd9|Cmpk1|Col4a3|Dlgap2|Dpysl2|Dyrk1a|Ezh1|Fam168a|Foxj2|Frs2|Hif1a|Itch|Lrp8|M6pr|Maml1|Map3k14|Pip4k2a|Rab8b|Rapgef2|Slc25a36|Srpk2|Sumf1|Tanc2|Tcf4|Tet2|Trip10|Trps1|Tshz3|Ttc9|Ube2j1|Unc80|Zfp148
Down_LPS-microRNATargets.txt	microRNATargets	mmu-miR-106a	55	977	1235	5.62948	79.1093	3.58926	0.00064521	0.0107879		mmu-miR-372	Abcb7|Abhd2|Acbd5|Ago1|Arhgap18|Auts2|Ccnj|Cdk12|Chd9|Creb1|Ddx6|Dlgap2|Epc1|Ezh1|Fbxw4|Foxf2|Foxj2|Frs2|Gtf2h1|Hmgb1|Igf1|Ikzf2|Itch|Lrp8|Macrod2|Maml1|Map3k14|Mat2a|Myo10|Nfia|Pan3|Phf20l1|Pip4k2a|Psd3|Psmc6|Ptprm|Rapgef2|Sbno1|Scp2|Sin3a|Slc25a36|Tanc2|Tardbp|Tet2|Trappc8|Trim2|Trps1|Tshz3|Ttc9|Ube2j1|Ubn2|Unc80|Usp45|Zfp148|Zfp410
Down_LPS-microRNATargets.txt	microRNATargets	mmu-miR-181d	41	674	907	6.08309	74.3109	3.57364	0.00105759	0.0158509			1700066M21Rik|Ccne2|Ccnj|Chd9|Creb1|Dlgap2|Fgfr4|Gcn1l1|Gigyf2|Gpcpd1|Hecw2|Hipk1|Idh1|Igf1|Iqch|Macrod2|Magohb|Me2|Mtdh|Nfat5|Nsd1|Psmc6|Ptk2b|Ptprm|Ralgapb|Rapgef2|Sin3a|Slain1|Spred1|Tanc2|Tardbp|Tbl1xr1|Tcf12|Tcf4|Trim2|Trpm3|Ubn2|Usp45|Wdfy3|Xiap|Zbtb34
Down_LPS-microRNATargets.txt	microRNATargets	mmu-miR-30e*	29	433	558	6.69746	77.5986	3.51879	0.00127002	0.0176957			Abcb7|Actr2|Atxn7|Bbx|Ccne2|Cdk12|Ddx6|Epc1|Fancl|Fbxw4|Gcn1l1|Gigyf2|Gtf2h1|Idh1|Ikzf2|Kif1b|Macrod2|Mob4|Nfat5|Nkrf|Psmc6|Ptk2b|Sestd1|Tardbp|Tcf4|Tgfbr1|Trim2|Ubxn7|Zbtb34
Down_LPS-microRNATargets.txt	microRNATargets	mmu-miR-675-3p	25	361	478	6.92521	75.523	3.43368	0.0020281	0.0242213			Adam22|Arhgap18|Cdk13|Creb1|Dlgap2|Eif2ak3|Fbxw4|Gcn1l1|Gpcpd1|Gphn|Hipk1|Hmgb1|Idh1|Mnat1|Ralgapb|Rapgef2|Rapgef6|Rbm12|Smurf2|Sybu|Tardbp|Usp45|Wdr33|Yy1|Zmym3
Down_LPS-microRNATargets.txt	microRNATargets	mmu-miR-15a	72	1393	1829	5.1687	76.1618	3.41124	0.00106178	0.0158509			1700066M21Rik|Abhd17c|Abhd2|Actr2|Ago1|Ankrd40|Aox1|Arhgap18|Ccnj|Cd28|Cdk12|Cds2|Cmpk1|Col4a3bp|Csnk1a1|Dclk1|Ddx6|Dennd4a|Dyrk1a|Fam120a|Gcn1l1|Gigyf2|Gnptab|Got2|Gpcpd1|Gtf2h1|Hipk1|Hmgb1|Ick|Igf1|Itch|Kif1b|Mat2a|Mnat1|Mob4|Msl3|Myo10|Ncor1|Nfat5|Nfatc3|Nfkb1|Nkrf|Osbpl11|Phf20l1|Pom121|Psd3|Ptk2b|Ptprm|Ralgapb|Rapgef2|Rapgef6|Rbbp5|Rbm12|Rin2|Sestd1|Slain1|Smarcad1|Srpr|Tardbp|Tbl1xr1|Tex2|Tgfbr1|Tle1|Tmtc2|Trim2|Ube2v1|Uchl5|Unc80|Usp14|Xiap|Zbtb34|Zfp148
Down_LPS-microRNATargets.txt	microRNATargets	mmu-miR-30d	32	502	644	6.3745	77.9503	3.40697	0.00175397	0.0229113			Ago1|Arhgap18|Arhgef6|Atp2b1|Bbx|Ccne2|Csnk1a1|Dlgap2|Dpysl2|Fbxw4|Fryl|Ikzf2|Kras|Maml1|Mat2a|Mbnl3|Mtdh|Myo10|Ncor1|Nfat5|Nkrf|Polr3e|Rapgef2|Sin3a|Sp4|Tcf12|Tgfbr1|Trps1|Ube2i|Ube2j1|Ubn2|Zbtb34
Down_LPS-microRNATargets.txt	microRNATargets	mmu-miR-194	39	653	864	5.97243	75.5787	3.35368	0.00194527	0.0239154			Ago1|Ankrd40|Cdk12|Chd9|Csnk1a1|Dclk1|Eif4a2|Fbxw4|Frs2|Got2|Gpcpd1|Hmgb1|Igf1|Kif1b|Magohb|Nfat5|Nsd1|Pan3|Pip4k2a|Ptprm|Ralgapb|Rapgef6|Rin2|Slc25a36|Srpr|Tardbp|Tcerg1|Tcf12|Tet2|Tmtc2|Trappc8|Trip12|Trpm3|Trps1|Ubn2|Xiap|Zbtb34|Zfp410|Zmym3
Down_LPS-microRNATargets.txt	microRNATargets	mmu-miR-448	33	530	731	6.22642	72.5034	3.31864	0.00229608	0.02666			Adam22|Arhgef6|Auts2|Csnk1a1|Dclk1|Dlgap2|Gphn|Hif1a|Hmgb1|Ikzf2|Impad1|Kif1b|Kras|Med13l|Mpeg1|Mtdh|Myef2|Ncoa2|Nfatc3|Nfia|Phf20l1|Psd3|Rapgef2|Rbbp5|Sestd1|Tcf4|Tet2|Ubl3|Ubn2|Unc80|Wdfy3|Zbtb34|Zfp148
Down_LPS-microRNATargets.txt	microRNATargets	mmu-miR-128	27	409	535	6.60147	76.4486	3.30719	0.00241413	0.0272731			Arhgef6|Bmi1|Ddx6|Fbrsl1|Fryl|Gigyf2|Ikzf2|Itch|Map3k14|Med13|Mllt10|Mtdh|Nfia|Pcm1|Pom121|Ppp1r9a|Rapgef2|Slc38a4|Sp4|Tanc2|Tcf4|Tgfbr1|Tmtc2|Trappc8|Ttc9|Ubn2|Unc80
Down_LPS-microRNATargets.txt	microRNATargets	mmu-miR-376a*	13	153	217	8.49673	70.5069	3.25331	0.00362603	0.0360876			Col4a3bp|Fbxw4|Gigyf2|Hmgb1|Nfatc3|Polr3e|Ptprm|Rapgef2|Scp2|Sptssa|Tcf12|Tex2|Xiap
Down_LPS-microRNATargets.txt	microRNATargets	mmu-miR-195	75	1492	1967	5.02681	75.8516	3.23185	0.00186793	0.0236605			Abhd17c|Abhd2|Actr2|Ago1|Auts2|Bbx|Ccnd3|Ccne2|Ccnj|Cd28|Cdk12|Cds2|Chd9|Col4a3bp|Csnk1a1|Dclk1|Dnajc16|Dyrk1a|Eif4a2|Epc1|Ezh1|Fgfr1|Fryl|Gcn1l1|Gnptab|Got2|Gpcpd1|Gtf2h1|Gtf3c3|Hipk1|Idh1|Igf1|Ints9|Kif1b|Mob4|Myo10|Ncoa2|Ncor1|Nfat5|Nfatc3|Nfkb1|Nkrf|Nsd1|Osbpl11|Pcm1|Phf20l1|Pom121|Prkg1|Ptk2b|Ptprm|Ralgapb|Rapgef2|Rapgef6|Rbbp5|Rbm12|Rin2|Scp2|Sestd1|Smarcad1|Smurf2|Spred1|Srpr|Sybu|Tardbp|Tenm3|Tex2|Tle1|Tmtc2|Trim2|Trip10|Ube2j1|Ube2v1|Usp14|Zbtb34|Zfp148
Down_LPS-microRNATargets.txt	microRNATargets	mmu-miR-713	48	868	1114	5.52995	77.9174	3.18782	0.00258843	0.0284728			Actr2|Adam22|Ago1|Atp2b1|Atxn7|Ccnj|Cdk13|Cmpk1|Col4a3bp|Dpysl2|Epc1|Exosc9|Fam120a|Fubp1|Gcn1l1|Gigyf2|Gnptab|Gpcpd1|Gphn|Gtf2h1|Hecw2|Ikzf2|Iqch|Itch|Lrp8|Lrrc40|Macrod2|Myo10|Ncoa2|Nfat5|Nkrf|Osbpl11|Phf20l1|Prpf4b|Ptk2b|Rapgef2|Rbm12|Sfmbt1|Spred1|Srpr|Tanc2|Tgfbr1|Trpm3|Ube2v1|Ubxn7|Zbtb34|Zfp513|Zmym3
Down_LPS-microRNATargets.txt	microRNATargets	mmu-miR-363	44	780	1042	5.64103	74.856	3.17709	0.0030978	0.0318442			Ankrd44|Auts2|Bach1|Ccne2|Csmd1|Csnk1a1|Dclk1|Dlgap2|Dock5|Frs2|Gigyf2|Gnptab|Hif1a|Ick|Itgb1|Me2|Mtdh|Myo10|Myo5a|Ncor1|Nfat5|Nfia|Nkrf|Nsd1|Ppm1b|Ptprm|Rab8b|Rapgef6|Rin2|Slc25a36|Spred1|Sptssa|Sqle|Srpr|Tbl1xr1|Tet2|Trip12|Ttc9|Ubn2|Ubxn7|Usp45|Wdfy3|Yy1|Zdhhc21
Down_LPS-microRNATargets.txt	microRNATargets	mmu-miR-410	25	381	504	6.56168	75.5952	3.14295	0.00429046	0.0380286			Cdk13|Dpysl2|Gnptab|Hdac1|Hipk1|Hmgb1|Igf1|Itch|Mef2a|Mtdh|Nfat5|Nsd1|Rab8b|Rapgef2|Rapgef6|Smarcad1|Sp4|Spred1|Srpr|Tcf4|Ube2i|Ubxn7|Yy1|Zdhhc21|Zmym3
Down_LPS-microRNATargets.txt	microRNATargets	mmu-miR-137	36	610	824	5.90164	74.0291	3.13347	0.00312347	0.0318442			Ago1|Ammecr1|Ankrd44|Bach1|Bbx|Cdk12|Chd9|Dclk1|Dyrk1a|Eif3j1|Gls|Gpcpd1|Gphn|Maml1|Map3k14|Mef2a|Megf9|Msl3|Mtdh|Ncoa2|Nfia|Nucks1|Rapgef6|Sestd1|Slc30a4|Srgap3|Tardbp|Tcerg1|Tcf12|Tcf4|Tmem218|Trps1|Ubn2|Wdr33|Zbtb34|Zfp148
Down_LPS-microRNATargets.txt	microRNATargets	mmu-miR-495	41	719	964	5.70236	74.5851	3.12891	0.0031158	0.0318442			Abhd17c|Agpat5|Ankrd40|Atxn7|Bmi1|Cflar|Cmpk1|Dennd4a|Dlgap2|Dner|Dpp8|Dyrk1a|Fam120a|Fancl|Fubp1|Gigyf2|Hipk1|Hmgb1|Igf1|Kif1b|Lrrc40|Macrod2|Mnat1|Mob4|Nfat5|Nkrf|Psd3|Rbbp5|Rbm12|Slc25a36|Srsf1|Tanc2|Tardbp|Tbl1xr1|Tcf4|Tex2|Ube2v1|Ubn2|Unc80|Xiap|Zmym3
Down_LPS-microRNATargets.txt	microRNATargets	mmu-miR-465-5p	15	194	263	7.73196	73.7643	3.09661	0.00522252	0.0428042			Actr2|Ago1|Creb1|Got2|Hipk1|Lifr|Msl3|Nfat5|Nsd1|Prpf4b|Ptprm|Sestd1|Slc25a36|Srsf1|Tcf4
Down_LPS-microRNATargets.txt	microRNATargets	mmu-miR-218	43	770	1074	5.58442	71.6946	3.06553	0.0040927	0.0380286			Abhd2|Ago1|Ammecr1|Ankrd40|Ankrd44|Arhgef12|Bbx|Bmi1|Cdk12|Col4a3bp|Creb1|Ddx6|Eif2ak3|Gpcpd1|Hmgb1|Ick|Impad1|Itm2c|Kif3c|Lifr|Megf9|Ncoa2|Nfat5|Nfatc3|Pphln1|Prkg1|Psd3|Ptprm|Rab8b|Ralgapb|Sfmbt1|Sin3a|Slain1|Slc5a3|Smarcad1|Spred1|Tanc2|Tcf4|Trps1|Ubn2|Usp45|Wdr33|Yy1
Down_LPS-microRNATargets.txt	microRNATargets	mmu-miR-181a	40	704	944	5.68182	74.5763	3.06197	0.00397182	0.0380286			1700066M21Rik|Abcb7|Abhd2|Aga|Ccnj|Chd9|Col4a3|Creb1|Dlgap2|Dpysl2|Eif4a2|Fam120a|Fgfr4|Gcn1l1|Gls|Igf1|Ikzf2|Iqch|Me2|Ncoa2|Ncor1|Nsd1|Phf20l1|Ptk2b|Ralgapb|Rbm12|Slc25a36|Tanc2|Tardbp|Tcerg1|Tcf12|Tgfbr1|Trim2|Trpm3|Ubxn7|Usp45|Wdfy3|Xiap|Zbtb34|Zmym3
Down_LPS-microRNATargets.txt	microRNATargets	mmu-miR-302b	38	663	843	5.73152	78.6477	3.03412	0.00436692	0.0380286			Abca5|Abhd2|Actr2|Adam22|Bbx|Ccnj|Cdk12|Csnk1a1|Dpp8|Epc1|Fbxw4|Foxf2|Foxj2|Gphn|Ikzf2|Map3k14|Mat2a|Med13l|Mtdh|Myo10|Nfatc3|Nfia|Pan3|Psd3|Rapgef6|Smarcad1|Tardbp|Tgfbr1|Trappc8|Trim2|Trps1|Tshz3|Ube2j1|Ubn2|Ubxn7|Unc80|Wdfy3|Zfp148
Down_LPS-microRNATargets.txt	microRNATargets	mmu-miR-496	16	215	279	7.44186	77.0609	3.03385	0.00788581	0.0507118			Arhgef6|Ccne2|Col4a3bp|Dlgap2|Dpp8|Foxf2|Fryl|Hmgb1|Megf9|Nfat5|Osbpl11|Psmc6|Rapgef6|Tle1|Trappc8|Ube2v1
Down_LPS-microRNATargets.txt	microRNATargets	mmu-miR-295	44	796	1035	5.52764	76.9082	3.03232	0.00467622	0.039891			Abca5|Acbd5|Atxn7|Ccnj|Cdk12|Csnk1a1|Dpp8|Epc1|Ezh1|Fgfr4|Foxf2|Foxj2|Fryl|Gtf2h1|Hif1a|Ikzf2|Lrp8|Map3k14|Myo10|Ncoa2|Ncor1|Nfatc3|Nfia|Nkrf|Pan3|Pip4k2a|Polr3e|Psd3|Rapgef2|Sbno1|Tardbp|Tcf12|Tet2|Tex2|Trim2|Trps1|Tshz3|Ttc9|Ube2j1|Ubn2|Ubxn7|Unc80|Usp45|Zfp148
Down_LPS-microRNATargets.txt	microRNATargets	mmu-miR-291a-3p	55	1049	1365	5.24309	76.8498	3.01782	0.00415622	0.0380286			Abca5|Acbd5|Ankrd40|Bbx|Ccnj|Cdk12|Col4a3bp|Dennd4a|Dpp8|Dyrk1a|Epc1|Ezh1|Fbxw4|Foxf2|Foxj2|Fryl|Ikzf2|Lrp8|Map3k14|Mob4|Mtdh|Myo10|Ncor1|Nfat5|Nfatc3|Nfia|Nkrf|Pan3|Pip4k2a|Polr3e|Psd3|Rapgef6|Sbno1|Sin3a|Slain1|Smarcad1|Smurf2|Sybu|Tardbp|Tcf12|Tet2|Tgfbr1|Trappc8|Trim2|Trps1|Tshz3|Ttc9|Ube2j1|Ubn2|Uchl5|Unc80|Xiap|Zfp148|Zfp513|Zmym3
Down_LPS-microRNATargets.txt	microRNATargets	mmu-miR-129-5p	35	600	843	5.83333	71.1744	3.01205	0.00426704	0.0380286			Abcb7|Ankrd40|Bbx|Bmpr2|Csmd1|Eif2ak3|Elavl4|Etv5|Fam120a|Frs2|Fryl|Hmgb1|Igf1|Ikzf2|Iqch|Med13l|Mef2a|Msl3|Nfia|Nkrf|Nsd1|Phf20l1|Rbbp5|Rin2|Sf3b3|Sp4|Tardbp|Tcf4|Timm9|Ube2v1|Ubn2|Wdfy3|Yy1|Zfp410|Zmym3
Down_LPS-microRNATargets.txt	microRNATargets	mmu-miR-300	42	754	1008	5.57029	74.8016	3.00796	0.00520343	0.0428042			Auts2|Ccne2|Cdk13|Fgfr4|Gnptab|Got2|Gpcpd1|Hif1a|Hmgb1|Igf1|Itch|Kif1b|Mat2a|Med13l|Msl3|Mtdh|Myo10|Ncoa2|Nfat5|Nfatc3|Osbpl11|Polr3e|Ppm1b|Ptk2b|Ptprm|Ralgapb|Rapgef2|Rapgef6|Rbbp5|Sin3a|Srpr|Sybu|Tanc2|Tardbp|Tex2|Tgfbr1|Timm9|Tle1|Trim2|Trip10|Unc80|Wdr33
Down_LPS-microRNATargets.txt	microRNATargets	mmu-miR-1192	24	372	501	6.45161	74.2515	2.98713	0.00613289	0.0463475			Abhd17c|Agpat5|Atxn7|Bmi1|Cflar|Dlgap2|Dpp8|Dyrk1a|Fam120a|Fubp1|Gigyf2|Hipk1|Igf1|Macrod2|Nfat5|Rbm12|Sbno1|Srsf1|Tanc2|Tardbp|Tcf4|Ubn2|Xiap|Zmym3
Down_LPS-microRNATargets.txt	microRNATargets	mmu-miR-215	22	333	443	6.60661	75.1693	2.97315	0.00620239	0.0463475			Adam22|Ankrd44|Auts2|Bmpr2|Cmpk1|Dyrk1a|Eif2ak3|Fgfr1|Got2|Gpcpd1|Hif1a|Hmgb1|Kif1b|Mtdh|Myo5a|Ncor1|Nfatc3|Smarcad1|Tcf12|Tmem167|Zbtb34|Zmym3
Down_LPS-microRNATargets.txt	microRNATargets	mmu-miR-294	45	827	1057	5.44135	78.2403	2.9573	0.0054371	0.0437059			Abca5|Acbd5|Ago1|Ccne2|Ccnj|Cdk12|Col4a3bp|Dennd4a|Dpp8|Dyrk1a|Epc1|Ezh1|Foxf2|Foxj2|Fryl|Ikzf2|Lrp8|Map3k14|Med13l|Mtdh|Nfatc3|Nfia|Nkrf|Pan3|Pip4k2a|Psd3|Psmc6|Rapgef2|Rapgef6|Sbno1|Tardbp|Tcerg1|Tet2|Tgfbr1|Tle1|Trim2|Trps1|Tshz3|Ttc9|Ube2j1|Ubn2|Unc80|Xiap|Zfp148|Zfp513
Down_LPS-microRNATargets.txt	microRNATargets	mmu-miR-30c	29	481	628	6.02911	76.5924	2.91097	0.00744384	0.050234			Abhd17c|Ammecr1|Ankrd17|Ccne2|Csnk1a1|Dpysl2|Fbxw4|Frk|Fryl|Gigyf2|Gpcpd1|Ikzf2|Kras|Maml1|Mat2a|Mbnl3|Mtdh|Nfat5|Psmc6|Rapgef2|Sin3a|Tardbp|Tcf12|Trps1|Ube2i|Ube2j1|Ube2v1|Ubn2|Zbtb34
Down_LPS-microRNATargets.txt	microRNATargets	mmu-miR-26a	28	460	619	6.08696	74.3134	2.9109	0.00640882	0.0463475			Abca5|Abhd2|Acbd5|Ankrd17|Bbx|Ccne2|Ccnj|Cdk13|Csnk1a1|Dyrk1a|Eif4a2|Igf1|Kif1b|Med13l|Msl3|Mtdh|Nfat5|Nsd1|Phf20l1|Pom121|Psd3|Ptprm|Tet2|Thoc6|Tle1|Ubn2|Xiap|Zfp410
Down_LPS-microRNATargets.txt	microRNATargets	mmu-miR-291b-5p	29	482	648	6.0166	74.3827	2.89901	0.00750899	0.050234			Abhd17c|Arhgap18|Auts2|Ccne2|Cdk12|Ddx6|Eif2ak3|Gnptab|Idh1|Ikzf2|Ints9|Kif1b|Mat2a|Mob4|Ncor1|Nfat5|Pcm1|Polr3e|Psd3|Ralgapb|Rin2|Scp2|Sestd1|Sin3a|Sptssa|Tardbp|Tgfbr1|Ubn2|Zmym3
Down_LPS-microRNATargets.txt	microRNATargets	mmu-miR-669a	33	568	783	5.80986	72.5415	2.89261	0.00677679	0.0472116			Adam22|Ankrd40|Auts2|Bbx|Ccne2|Cdk12|Creb1|Dpp8|Gcn1l1|Gigyf2|Gnptab|Gphn|Lrp8|Me2|Ncor1|Nfat5|Ptprm|Rapgef2|Rapgef6|Rbbp5|Rin2|Sf3b3|Sin3a|Sptssa|Tcerg1|Tcf12|Tgfbr1|Timm44|Trappc8|Ube2v1|Unc80|Zfp148|Zmym3
Down_LPS-microRNATargets.txt	microRNATargets	mmu-miR-26b	30	506	665	5.92885	76.0902	2.86614	0.00654188	0.0463475			Abca5|Abhd2|Acbd5|Ankrd17|Bbx|Ccne2|Ccnj|Cdk13|Creb1|Dpp8|Dyrk1a|Epc1|Fam120a|Hmgb1|Igf1|Kif1b|Med13l|Msl3|Mtdh|Ncor1|Osbpl11|Phf20l1|Pom121|Ppm1b|Ptk2b|Sptssa|Tcf12|Xiap|Yy1|Zfp410
Down_LPS-microRNATargets.txt	microRNATargets	mmu-miR-200c	30	506	659	5.92885	76.783	2.86614	0.00654188	0.0463475			Arhgap18|Atxn7|Bmi1|Ccnj|Cdk12|Cdk13|Chd9|Cmpk1|Dpp8|Frs2|Gphn|Hipk1|Macrod2|Med13|Ncoa2|Nfia|Osbpl11|Ppm1b|Rbbp5|Slc38a4|Sptssa|Sqle|Srsf1|Tardbp|Timm44|Trim2|Usp45|Wdr33|Xiap|Zmym3
Down_LPS-microRNATargets.txt	microRNATargets	mmu-miR-181b	43	795	1066	5.40881	74.5779	2.84053	0.00654168	0.0463475			1700066M21Rik|Aga|Ccnj|Chd9|Col4a3|Creb1|Dclk1|Dlgap2|Dpysl2|Eif4a2|Fryl|Gcn1l1|Gigyf2|Gls|Gpcpd1|Hecw2|Hipk1|Idh1|Igf1|Iqch|Macrod2|Magohb|Mat2a|Me2|Mtdh|Ncoa2|Nfat5|Phf20l1|Pom121|Ptk2b|Ralgapb|Tanc2|Tardbp|Tbl1xr1|Tcerg1|Trim2|Unc80|Usp45|Wdfy3|Xiap|Zbtb34|Zfp513|Zmym3
Down_LPS-microRNATargets.txt	microRNATargets	mmu-miR-743	36	640	836	5.625	76.555	2.82517	0.00757292	0.050234			Abcb7|Abhd2|Ago1|Creb1|Dpp8|Dpysl2|Exosc9|Fancl|Fgfr4|Fryl|Gcn1l1|Gpcpd1|Hipk1|Hmgb1|Ints9|Mnat1|Nfkb1|Nkrf|Nsd1|Phf20l1|Ppm1b|Prpf4b|Psd3|Rin2|Sfmbt1|Smarcad1|Srpr|Tardbp|Tet2|Tgfbr1|Timm44|Tle1|Trappc8|Trps1|Xiap|Zmym3
Down_LPS-microRNATargets.txt	microRNATargets	mmu-miR-103	71	1461	1952	4.85969	74.8463	2.80836	0.00620899	0.0463475			Abhd2|Actr2|Adam22|Ago1|Ammecr1|Bbx|Ccne2|Cdk12|Cds2|Creb1|Dclk1|Dennd4a|Dlgap2|Dyrk1a|Eif4a2|Epc1|Etv5|Fam120a|Foxj2|Fryl|Gcn1l1|Gigyf2|Gnptab|Got2|Gpcpd1|Gtf2h1|Gtf3c3|Hif1a|Hmgb1|Idh1|Me2|Mnat1|Mob4|Ncoa2|Ncor1|Nfat5|Nfatc3|Nfia|Nfkb1|Nsd1|Osbpl11|Phf20l1|Prpf4b|Psd3|Ptprm|Rapgef2|Rapgef6|Rbm12|Rin2|Sestd1|Sf3b3|Sfmbt1|Sin3a|Smarcad1|Sptssa|Srpr|Tardbp|Tbl1xr1|Tcerg1|Tex2|Thoc6|Tle1|Tmtc2|Trim2|Ube2v1|Ubn2|Uchl5|Usp14|Wdr33|Zbtb34|Zfp410
Down_LPS-microRNATargets.txt	microRNATargets	mmu-miR-17-5p	58	1153	1534	5.03036	75.163	2.76973	0.00769133	0.050234			Abcb7|Abhd2|Ago1|Arhgap18|Auts2|Bbx|Ccnj|Cdk12|Chd9|Col4a3|Ddx6|Dlgap2|Dpysl2|Dyrk1a|Epc1|Ezh1|Foxj2|Frs2|Fryl|Hif1a|Hmgb1|Igf1|Itch|Macrod2|Map3k14|Mat2a|Me2|Med13l|Myo10|Nfat5|Phf20l1|Psmc6|Ralgapb|Rapgef2|Scp2|Sfmbt1|Sin3a|Slc25a36|Spred1|Srgap3|Sumf1|Tardbp|Tcerg1|Tet2|Trim2|Trip10|Tshz3|Ube2j1|Ube2v1|Ubxn7|Unc80|Usp45|Wdfy3|Wdr33|Xiap|Yy1|Zfp148|Zfp410
Down_LPS-microRNATargets.txt	microRNATargets	mmu-miR-290	26	432	567	6.01852	76.1905	2.73685	0.0109301	0.068191			Bbx|Ccne2|Cmpk1|Creb1|Dpp8|Gigyf2|Gpcpd1|Hif1a|Hmgb1|Igf1|Itgb1|Ltn1|Mat2a|Mnat1|Mob4|Msl3|Nfatc3|Nkrf|Prpf4b|Rapgef6|Rin2|Spred1|Sybu|Tardbp|Tbl1xr1|Usp45
Down_LPS-microRNATargets.txt	microRNATargets	mmu-miR-7	41	764	1034	5.36649	73.8878	2.71203	0.010224	0.0647518			Abhd2|Actr2|Ago1|Ankrd40|Bbx|Bmpr2|Ccnj|Cdk12|Dpp8|Eif4a2|Fryl|Gnptab|Gphn|Ints9|Itch|Lifr|Ltn1|Med13l|Ncoa2|Ncor1|Nfatc3|Nfkb1|Nkrf|Osbpl11|Prpf4b|Psd3|Psmc6|Ptk2b|Rapgef6|Slc38a4|Srsf1|Tardbp|Tcf12|Tex2|Timm44|Tle1|Trip12|Wdfy3|Wdr33|Zfp410|Zmym3
Down_LPS-microRNATargets.txt	microRNATargets	mmu-miR-21	20	311	422	6.43087	73.6967	2.69947	0.0121112	0.0703121			Acbd5|Arhgef12|Creb1|Dnajc16|Hmgb1|Megf9|Nfat5|Nfia|Pan3|Pom121|Prpf4b|Rapgef2|Slc25a36|Timm44|Trappc8|Trim2|Wdfy3|Xiap|Zfp513|Zmym3
Down_LPS-microRNATargets.txt	microRNATargets	mmu-miR-433-3p	24	394	526	6.09137	74.9049	2.68606	0.0118935	0.0703121			Abhd2|Arhgap18|Atp2b1|Atxn7|Ccnj|Chd9|Creb1|Gcn1l1|Gigyf2|Gphn|Hif1a|Kif1b|Macrod2|Nfkb1|Phf20l1|Psd3|Rapgef6|Srpr|Tardbp|Timm44|Timm9|Trim2|Wdfy3|Zbtb34
Down_LPS-microRNATargets.txt	microRNATargets	mmu-miR-9	56	1121	1512	4.99554	74.1402	2.65636	0.0115865	0.0703121			Adam22|Ago1|Ammecr1|Ankrd40|Arhgef6|Ccne2|Csnk1a1|Ddx17|Dlgap2|Dpp8|Dyrk1a|Faf2|Hipk1|Igf2bp3|Ikzf2|Itm2c|Kif1b|Kitl|Lifr|Lrp8|Ltn1|M6pr|Myo10|Nfat5|Nfatc3|Nfia|Nfkb1|Nsd1|Osbpl11|Phf20l1|Prpf4b|Psd3|Ptk2b|Ralgapb|Rap2a|Rapgef2|Rbm12|Rfx7|Rin2|Sin3a|Slain1|Slc25a36|Snap23|Sptssa|Srgap3|Srpr|Srsf1|Tanc2|Tcf12|Tgfbr1|Timm44|Tle1|Trim2|Ubl3|Zbtb34|Zdhhc21
Down_LPS-microRNATargets.txt	microRNATargets	mmu-miR-421	12	160	190	7.5	84.2105	2.64696	0.0158406	0.0859919			Ankrd17|Ankrd40|Fam120a|Frk|Kif3c|Kras|Megf9|Nfia|Rapgef2|Sub1|Unc80|Xiap
Down_LPS-microRNATargets.txt	microRNATargets	mmu-miR-130a	40	749	981	5.34045	76.3507	2.64204	0.0128469	0.0716002			Abcb7|Abhd2|Acbd5|Ago1|Arhgef6|Bbx|Bmpr2|Chd9|Csmd1|Ddx6|Dlgap2|Dner|Dpysl2|Epc1|Fam120a|Foxf2|Gigyf2|Gpcpd1|Hecw2|Idh1|Igf1|Lrp8|M6pr|Maml1|Map3k14|Mllt10|Ncor1|Osbpl11|Pan3|Ptk2b|Ptprm|Tardbp|Tgfbr1|Timm9|Trim2|Trip10|Trpm3|Wdr33|Zfp410|Zmym3
Down_LPS-microRNATargets.txt	microRNATargets	mmu-miR-146	36	659	875	5.46282	75.3143	2.63759	0.0117242	0.0703121			Ankrd40|Cdk12|Cmpk1|Creb1|Dennd4a|Frs2|Gigyf2|Gpcpd1|Hif1a|Hipk1|Hmgb1|Igf1|Ikzf2|Ints9|Kif1b|Lrp8|Macrod2|Me2|Myo10|Nfat5|Nfatc3|Nsd1|Rapgef6|Rbbp5|Rin2|Sf3b3|Tanc2|Tardbp|Tgfbr1|Tle1|Tmtc2|Trappc8|Trim2|Unc80|Usp45|Wdr33
Down_LPS-microRNATargets.txt	microRNATargets	mmu-miR-25	49	958	1271	5.11482	75.3737	2.63592	0.0120424	0.0703121			Abhd17c|Ankrd44|Bach1|Ccne2|Chd9|Creb1|Csmd1|Dlgap2|Dock5|Dpp8|Epc1|Fam120a|Fgfr4|Frs2|Gpcpd1|Hif1a|Hipk1|Ikzf2|Itgb1|Lrp8|Me2|Mtdh|Myo10|Myo5a|Ncor1|Nfat5|Nfatc3|Nfia|Nfkb1|Nkrf|Ppm1b|Ppp1r9a|Rab8b|Rapgef6|Rbbp5|Slc25a36|Spred1|Sptssa|Srpr|Tanc2|Tbl1xr1|Tet2|Tex2|Trip10|Trip12|Ttc9|Ubxn7|Wdfy3|Wdr33
Down_LPS-microRNATargets.txt	microRNATargets	mmu-miR-350	24	399	547	6.01504	72.9433	2.6202	0.0128387	0.0716002			Abhd2|Adam22|Cdk13|Cmpk1|Col4a3bp|Creb1|Dennd4a|Dner|Fryl|Fubp1|Gtf2h1|Kif1b|Mob4|Nkrf|Pphln1|Psmc6|Ptk2b|Rbbp5|Sin3a|Sptssa|Tbl1xr1|Tex2|Tle1|Zmym3
Down_LPS-microRNATargets.txt	microRNATargets	mmu-miR-297b	24	399	551	6.01504	72.4138	2.6202	0.0128387	0.0716002			Abhd17c|Bbx|Chd9|Cmpk1|Creb1|Ddx6|Dennd4a|Dpp8|Etv5|Exosc9|Gigyf2|Gnptab|Got2|Ikzf2|Myo10|Psmc6|Ralgapb|Rapgef6|Sptssa|Tcerg1|Tcf4|Tex2|Tle1|Ubn2
Down_LPS-microRNATargets.txt	microRNATargets	mmu-miR-181c	35	646	847	5.41796	76.2692	2.5451	0.0149755	0.0823652			1700066M21Rik|Abcb7|Aga|Atp2b1|Ccnj|Chd9|Col4a3|Creb1|Dlgap2|Dpysl2|Eif4a2|Fgfr4|Gcn1l1|Gigyf2|Gls|Kif1b|Mat2a|Me2|Ncoa2|Ncor1|Nfatc3|Nsd1|Phf20l1|Ptk2b|Ralgapb|Tanc2|Tardbp|Tbl1xr1|Tcerg1|Tcf12|Tcf4|Trim2|Trpm3|Wdfy3|Zbtb34
Down_LPS-microRNATargets.txt	microRNATargets	mmu-miR-494	26	448	610	5.80357	73.4426	2.53929	0.0178917	0.0958812			Ankrd40|Arhgef12|Bach1|Bbx|Bcap29|Bmi1|Bmpr2|Chd9|Dner|Dpysl2|Foxj2|Gigyf2|Lrp8|Mat2a|Megf9|Mpeg1|Mtdh|Ncor1|Nfat5|Nkrf|Pphln1|Rbm12|Slc26a3|Ubn2|Xiap|Zmym3
Down_LPS-microRNATargets.txt	microRNATargets	mmu-miR-372	12	169	207	7.10059	81.6425	2.44122	0.0215397	0.111156	mmu-miR-106a|mmu-miR-93		Ago1|Ccnj|Ezh1|Foxj2|Maml1|Map3k14|Pan3|Tardbp|Trps1|Tshz3|Ube2j1|Zfp148
Down_LPS-microRNATargets.txt	microRNATargets	mmu-miR-216a	32	589	774	5.43294	76.0982	2.44027	0.0208396	0.108887			Abhd17c|Aga|Atxn7|Ccnj|Creb1|Epc1|Gigyf2|Gnptab|Gpcpd1|Hecw2|Hmgb1|Itch|Kif1b|Msl3|Phf20l1|Pom121|Psmc6|Rbbp5|Rin2|Sbno1|Sf3b3|Slain1|Sp4|Spred1|Srpr|Tle1|Tmem161b|Trappc8|Ttc9|Ubxn7|Unc80|Wdr33
Down_LPS-microRNATargets.txt	microRNATargets	mmu-miR-192	16	247	324	6.47773	76.2346	2.43498	0.022735	0.115893			Ankrd44|Creb1|Dyrk1a|Gigyf2|Got2|Hif1a|Hipk1|Hmgb1|Ltn1|Myo5a|Ncoa2|Nfatc3|Ptk2b|Tardbp|Tmem167|Zbtb34
Down_LPS-microRNATargets.txt	microRNATargets	mmu-miR-691	50	1009	1317	4.9554	76.6135	2.42457	0.0183637	0.097165			Abcb7|Abhd17c|Atp2b1|Auts2|Ccne2|Cdk13|Creb1|Csnk1a1|Dner|Dpysl2|Eif2ak3|Eif4a2|Fam120a|Fryl|Gtf2h1|Hif1a|Hipk1|Ikzf2|Lifr|Mat2a|Me2|Mtdh|Ncoa2|Nfatc3|Nfkb1|Nkrf|Osbpl11|Phf20l1|Polr3e|Prpf4b|Psd3|Ptprm|Rbbp5|Scp2|Smurf2|Spred1|Sptssa|Sybu|Tardbp|Thoc6|Timm44|Tle1|Trim2|Ube2v1|Ubn2|Usp45|Wdfy3|Yy1|Zfp513|Zmym3
Down_LPS-microRNATargets.txt	microRNATargets	mmu-miR-142-3p	28	503	637	5.5666	78.9639	2.407	0.0250528	0.124995			Acbd5|Adam22|Ankrd17|Bach1|Bbx|Ccne2|Cisd2|Epc1|Fntb|Gphn|Hmgb1|Iqch|Lifr|Lrp8|Mob4|Nfatc3|Pcm1|Rapgef2|Rin2|Rock2|Spred1|Tardbp|Tcf12|Tex2|Tgfbr1|Trim2|Trps1|Unc80
Down_LPS-microRNATargets.txt	microRNATargets	mmu-miR-501	34	644	865	5.2795	74.4509	2.34414	0.0265549	0.130587			Adam22|Ago1|Ankrd40|Atxn7|Col4a3bp|Dclk1|Ddx6|Dlgap2|Dpp8|Fam120a|Fubp1|Gnptab|Got2|Gphn|Itch|Lrrc40|Ltn1|Mtdh|Myo10|Nfkb1|Polr3e|Pphln1|Prpf4b|Rapgef2|Rbbp5|Sestd1|Slain1|Sqle|Srpr|Tanc2|Tcf12|Timm44|Ubn2|Unc80
Down_LPS-microRNATargets.txt	microRNATargets	mmu-miR-30a-3p	32	601	801	5.32446	75.0312	2.31882	0.0295865	0.143576			Abcb7|Abhd17c|Actr2|Ankrd17|Atp2b1|Atxn7|Ccne2|Cdk12|Creb1|Ddx6|Fancl|Gcn1l1|Gigyf2|Gnptab|Idh1|Kif1b|Lrp8|Mob4|Nfat5|Nkrf|Prpf4b|Psmc6|Ptk2b|Ptprm|Rapgef2|Tardbp|Tex2|Tgfbr1|Timm9|Ubxn7|Yy1|Zbtb34
Down_LPS-microRNATargets.txt	microRNATargets	mmu-miR-19a	30	557	718	5.386	77.5766	2.30589	0.0251187	0.124995			Abcb7|Abhd17c|Acbd5|Arhgef12|Bmpr2|Cdk13|Col4a3bp|Csmd1|Csnk1a1|Eif4a2|Foxf2|Gpcpd1|Hif1a|Hipk1|Lrrc40|Map3k14|Med13l|Nkrf|Psd3|Ptk2b|Rab8b|Rapgef6|Rin2|Sptssa|Sybu|Tbl1xr1|Tcf12|Trim2|Tshz3|Ubl3
Down_LPS-microRNATargets.txt	microRNATargets	mmu-miR-133a*	21	362	471	5.8011	76.8577	2.26599	0.0298831	0.143576			Abhd17c|Cdk12|Chd9|Cmpk1|Creb1|Dennd4a|Fam120a|Gphn|Hif1a|Ick|Ikzf2|Psmc6|Sf3b3|Srsf1|Tardbp|Tcerg1|Tle1|Ube2v1|Ubxn7|Xiap|Zfp513
Down_LPS-microRNATargets.txt	microRNATargets	mmu-miR-203	32	608	800	5.26316	76	2.24912	0.0308159	0.144731			Auts2|Bmi1|Cdk13|Chd9|Creb1|Ddx6|Dyrk1a|Gphn|Hif1a|Ick|Myef2|Nfil3|Nkrf|Osbpl11|Phf20l1|Ppm1b|Rap2a|Rfx7|Sestd1|Slc30a4|Sp4|Srsf1|Tardbp|Tcf12|Tcf4|Tet2|Tmtc2|Trappc8|Trps1|Wdfy3|Yy1|Zfp148
Down_LPS-microRNATargets.txt	microRNATargets	mmu-miR-291a-5p	28	518	688	5.40541	75.2907	2.24186	0.0370173	0.1622			Abhd17c|Auts2|Ccne2|Cdk12|Ddx6|Dpp8|Eif2ak3|Fancl|Gnptab|Idh1|Kif1b|Ltn1|Mat2a|Mob4|Ncor1|Nfat5|Polr3e|Psd3|Ralgapb|Rin2|Scp2|Sin3a|Sptssa|Tardbp|Tcerg1|Tgfbr1|Yy1|Zmym3
Down_LPS-microRNATargets.txt	microRNATargets	mmu-miR-361	25	452	610	5.53097	74.0984	2.23151	0.0363299	0.1622			Abhd2|Bbx|Cdk13|Eif4a2|Fam120a|Gcn1l1|Gigyf2|Gls|Gphn|Hif1a|Ikzf2|Kif1b|Msl3|Myo10|Ncoa2|Ptprm|Ralgapb|Smarcad1|Tex2|Tle1|Ube2v1|Unc80|Xiap|Zfp410|Zmym3
Down_LPS-microRNATargets.txt	microRNATargets	mmu-miR-7b	31	587	776	5.28109	75.6443	2.23074	0.0372516	0.1622			Actr2|Adam22|Ago1|Ankrd40|Cdk12|Gls|Gnptab|Gpcpd1|Gtf2h1|Hif1a|Idh1|Itch|Macrod2|Me2|Ncoa2|Ncor1|Nfatc3|Nfkb1|Nkrf|Osbpl11|Prpf4b|Psd3|Psmc6|Ptk2b|Rapgef6|Srpr|Tardbp|Timm9|Trappc8|Wdfy3|Zmym3
Down_LPS-microRNATargets.txt	microRNATargets	mmu-miR-299	18	301	431	5.98007	69.8376	2.22686	0.0384109	0.165523			Creb1|Dclk1|Dlgap2|Fam120a|Gphn|Gtf2h1|Myef2|Nsd1|Rapgef2|Rapgef6|Scp2|Sp4|Tanc2|Tardbp|Tcf4|Tmtc2|Trim2|Unc80
Down_LPS-microRNATargets.txt	microRNATargets	mmu-miR-20b	38	750	956	5.06667	78.4519	2.22104	0.0303862	0.144335			Abcb7|Abhd2|Ago1|Atp2b1|Auts2|Ccnj|Cdk12|Chd9|Ddx6|Dlgap2|Fam120a|Fbxw4|Frs2|Fryl|Gphn|Hif1a|Igf1|Itch|Macrod2|Mat2a|Me2|Myo10|Nfat5|Phf20l1|Psmc6|Ralgapb|Rapgef2|Scp2|Sin3a|Slc25a36|Tardbp|Tet2|Tex2|Trappc8|Trim2|Trip10|Ubxn7|Unc80
Down_LPS-microRNATargets.txt	microRNATargets	mmu-miR-101a	35	683	884	5.12445	77.2624	2.19365	0.0317816	0.147608			Adam22|Ankrd17|Ankrd40|Arhgap18|Bbx|Creb1|Epc1|Gnptab|Gpcpd1|Gphn|Gtf2h1|Gtf3c3|Lrrc40|Me2|Mob4|Mtdh|Myo10|Ncor1|Nfat5|Osbpl11|Phf20l1|Prpf4b|Rin2|Sin3a|Slc25a36|Tanc2|Tardbp|Tet2|Tex2|Tgfbr1|Ubxn7|Unc80|Wdfy3|Yy1|Zbtb34
Down_LPS-microRNATargets.txt	microRNATargets	mmu-miR-101b	43	872	1130	4.93119	77.1681	2.18943	0.0335532	0.154123			Abhd17c|Abhd2|Adam22|Ankrd17|Ankrd40|Arhgap18|Bbx|Creb1|Dpp8|Epc1|Gcn1l1|Gigyf2|Gpcpd1|Gphn|Hif1a|Hmgb1|Idh1|Kif1b|Macrod2|Me2|Mob4|Mtdh|Ncor1|Nfat5|Osbpl11|Prpf4b|Psd3|Rapgef2|Rin2|Scp2|Sin3a|Slc25a36|Tbl1xr1|Tcf12|Tcf4|Tet2|Tex2|Tgfbr1|Ubxn7|Unc80|Wdfy3|Yy1|Zbtb34
Down_LPS-microRNATargets.txt	microRNATargets	mmu-miR-140	38	754	1010	5.03979	74.6535	2.18598	0.0389709	0.166223			Ago1|Ankrd17|Ankrd40|Arhgef6|Atxn7|Bach1|Ccnj|Csnk1a1|Dennd4a|Dpysl2|Eif4a2|Frs2|Gcn1l1|Gigyf2|Gnptab|Hif1a|Kif1b|Me2|Med13|Myo10|Nfat5|Nfatc3|Phf20l1|Ppp1r9a|Ptk2b|Rfx7|Sestd1|Spred1|Srpr|Tardbp|Tet2|Tgfbr1|Timm44|Timm9|Trappc8|Ubn2|Usp45|Zmym3
Down_LPS-microRNATargets.txt	microRNATargets	mmu-miR-135b	37	732	984	5.05464	74.3902	2.17293	0.0366363	0.1622			Adam22|Aga|Ankrd40|Arhgap18|Arhgef6|Bach1|Ccne2|Col4a3|Ddx6|Dennd4a|Frk|Fryl|Hif1a|Mat2a|Me2|Mtdh|Myef2|Nkrf|Nucks1|Phf20l1|Polr3e|Prpf4b|Rap2a|Rapgef2|Rock2|Sin3a|Smarcad1|Srpr|Tcerg1|Trappc8|Trim2|Ube2v1|Ubxn7|Unc80|Usp45|Zbtb34|Zfp513
Down_LPS-microRNATargets.txt	microRNATargets	mmu-miR-367	35	686	912	5.10204	75.2193	2.166	0.0407006	0.170186			Ankrd44|Bach1|Ccne2|Creb1|Csmd1|Dlgap2|Dock5|Dpysl2|Fam120a|Frs2|Hif1a|Mnat1|Mtdh|Myo10|Myo5a|Nfat5|Nfia|Nfkb1|Nkrf|Phf20l1|Ppp1r9a|Ptprm|Rab8b|Rapgef6|Rfx7|Slc25a36|Smarcad1|Srpr|Tbl1xr1|Tcerg1|Tcf4|Tet2|Ttc9|Ubxn7|Unc80
Down_LPS-microRNATargets.txt	microRNATargets	mmu-miR-202-3p	14	224	298	6.25	75.1678	2.13004	0.0435632	0.17679			Ccnj|Cebpd|Chd9|Csmd1|Frk|Gpcpd1|Kif1b|Lipt2|Mob4|Ncor1|Rab8b|Slc30a4|Snap23|Tet2
Down_LPS-microRNATargets.txt	microRNATargets	mmu-miR-22	68	1495	1979	4.54849	75.5432	2.12865	0.0364941	0.1622			Abhd17c|Abhd2|Adck2|Ankrd40|Arhgap18|Arhgef12|Atp2b1|Atxn7|Bbx|Ccnj|Cdk12|Cdk13|Cebpd|Chd9|Cmpk1|Creb1|Csnk1a1|Dclk1|Dner|Dpp8|Epc1|Gcn1l1|Gigyf2|Got2|Gphn|Hdac8|Hmgb1|Ikzf2|Ints9|Lrp8|Macrod2|Magohb|Mat2a|Mnat1|Myo10|Ncoa2|Ncor1|Nfat5|Nsd1|Pcm1|Prpf4b|Psd3|Ptk2b|Ptprm|Rapgef2|Rapgef6|Rbm12|Rin2|Sfmbt1|Sin3a|Spred1|Srpr|Sybu|Tanc2|Tcf12|Tet2|Tex2|Tgfbr1|Timm44|Tle1|Trip10|Ube2v1|Ubxn7|Unc80|Wdfy3|Wdr33|Yy1|Zbtb34
Down_LPS-microRNATargets.txt	microRNATargets	mmu-miR-542-5p	43	884	1212	4.86425	72.9373	2.09305	0.0435325	0.17679			Abcb7|Abhd17c|Abhd2|Ago1|Arhgap18|Atxn7|Auts2|Cdk12|Dlgap2|Eif4a2|Fam120a|Fancl|Fgfr4|Frs2|Fryl|Gcn1l1|Gnptab|Gtf2h1|Hmgb1|Itgb1|Myo10|Ncor1|Nfat5|Nfatc3|Nkrf|Prpf4b|Psd3|Ptprm|Rapgef2|Rbbp5|Scp2|Sf3b3|Sin3a|Slain1|Spred1|Timm9|Tle1|Trim2|Ube2v1|Unc80|Wdfy3|Zfp410|Zmym3
Down_LPS-microRNATargets.txt	microRNATargets	mmu-miR-135a	35	697	926	5.02152	75.27	2.06565	0.0430687	0.17679			Adam22|Aga|Ankrd40|Arhgap18|Arhgef6|Auts2|Bach1|Ccne2|Col4a3|Ddx6|Dennd4a|Frk|Hif1a|Ltn1|Mat2a|Mob4|Mtdh|Myef2|Nfat5|Nkrf|Nucks1|Phf20l1|Rap2a|Rapgef2|Rin2|Rock2|Sestd1|Smarcad1|Tcf4|Trappc8|Trim2|Ube2v1|Unc80|Usp45|Zfp513
Up_LPS-BioMarkers.txt	BioMarkers	Gene-Set Name	Number Changed	Number Measured	Number in Gene-Set	Percent Changed	Percent Present	Z Score	FisherExactP	AdjustedP	redundant with terms	inverse redundant	gene symbols
Up_LPS-BioMarkers.txt	BioMarkers	Adult Bone Hematopoietic stem cell (PMID27580035 markers - CellMarkerDB)	3	7	15	42.8571	46.6667	6.52879	0.00064354	0.188849			Btg2|Ikzf2|Pbx1
Up_LPS-BioMarkers.txt	BioMarkers	Embryonic Enteric neuron 1 (PMC6434952 markers)	7	49	158	14.2857	31.0127	4.98674	0.00033156	0.188849			2010111I01Rik|Arhgap44|Bicd1|Creb5|Gdap1|Itsn1|Ttc21b
Up_LPS-BioMarkers.txt	BioMarkers	Adult Marrow Slamf1-positive multipotent progenitor cell (PMC6642641 top 100)	9	92	99	9.78261	92.9293	4.18062	0.00087027	0.188849			Cdk6|Chek1|Exo1|Ipo5|Nudt5|Pfkm|Prps1|Rad18|Rpn1
Up_LPS-BioMarkers.txt	BioMarkers	Adult Kidney Mesangial cell (PMID28851704 markers - CellMarkerDB)	10	119	182	8.40336	65.3846	3.83077	0.00148831	0.242223		Adult Brain brain pericyte (PMC6642641 top 100)	Acta2|Bnip2|Col4a3bp|Cpd|Des|Dusp3|Lpp|Rap1a|Rap2a|Zfhx3
Up_LPS-BioMarkers.txt	BioMarkers	Adult Kidney Medullary cell (PMID28851704 markers - CellMarkerDB)	8	87	162	9.1954	53.7037	3.72651	0.00248224	0.323188			Acta2|Ctsl|Cux1|Cxcl14|Dclk1|Mllt3|Tshz3|Zswim6
Up_LPS-BioMarkers.txt	BioMarkers	Adult Bone marrow Hematopoietic stem cell (PMID27225119 markers - CellMarkerDB)	17	301	509	5.64784	59.1356	3.16481	0.00571621	0.620208			2010111I01Rik|Acvr2a|Cttnbp2|Dmd|Dusp3|Eya1|Itsn1|Magi1|Mllt3|Neil2|Pbx1|Pbx3|Rpp30|Ryk|Tcf7l2|Zfp945|Zxdb
Up_LPS-BioMarkers.txt	BioMarkers	Adult Brain brain pericyte (PMC6642641 top 100)	4	39	100	10.2564	39	2.89751	0.0209138	0.747888	Adult Kidney Mesangial cell (PMID28851704 markers - CellMarkerDB)		Acta2|Des|Lpp|Zfhx3
Up_LPS-BioMarkers.txt	BioMarkers	Adult Adipose tissue Schwalie et al.Nature.P2 (PMID29925944 markers - CellMarkerDB)	8	130	175	6.15385	74.2857	2.4201	0.0255243	0.747888			Azin1|Btg2|Col5a2|Dclk1|Gpbp1|Nup98|Slc38a2|Tcf7l2
Up_LPS-BioMarkers.txt	BioMarkers	Embryonic Cardiac muscle (PMC6434952 markers)	9	154	379	5.84416	40.6332	2.39907	0.0386748	0.927418			Acta2|Des|Dmd|Fbxo32|Hipk3|Lpp|Pdlim5|Srl|Unc13c
Up_LPS-BioMarkers.txt	BioMarkers	Term kidney Collecting duct-associated stroma (PMID:31118232 top 100)	4	48	98	8.33333	48.9796	2.39513	0.0409842	0.927418			Acta2|Cxcl14|Dclk1|Pbx1
Up_LPS-BioMarkers.txt	BioMarkers	Embryonic Excitatory neuron (PMC6434952 markers)	4	48	147	8.33333	32.6531	2.39513	0.0409842	0.927418			Pak7|Pbx3|Pyroxd1|Slc1a2
Up_LPS-BioMarkers.txt	BioMarkers	Embryonic Olfactory epithelial (PMC6434952 markers)	4	49	97	8.16327	50.5155	2.34673	0.0437083	0.927418			Acvr2a|Eya1|Kdsr|Slc25a35
Up_LPS-BioMarkers.txt	BioMarkers	Embryonic Placenta endodermal (PMC6434952 markers)	29	710	1104	4.08451	64.3116	2.3092	0.030593	0.796642			Abcc5|Ap3m1|Bend4|Col4a3bp|Col4a4|Ctsl|D10Wsu102e|Dhdds|Eny2|Erp44|Fam126b|Fem1b|Fgd4|Gpbp1|Map3k2|Mb21d2|Myo6|Napg|Rab14|Rhot1|Sec14l2|Sfi1|Smad4|Steap2|Tfg|Ubqln1|Ubr3|Utp15|Ythdf3
Up_LPS-BioMarkers.txt	BioMarkers	Adult Marrow immature B cell (PMC6642641 top 100)	5	70	98	7.14286	71.4286	2.28118	0.0415713	0.927418			Aldh1l2|Myo1c|Otud1|Pde7a|Tmem123
Up_LPS-Biotypes.txt	Biotypes	Gene-Set Name	Number Changed	Number Measured	Number in Gene-Set	Percent Changed	Percent Present	Z Score	FisherExactP	AdjustedP	redundant with terms	inverse redundant	gene symbols
Up_LPS-Biotypes.txt	Biotypes	transcription regulator	52	1207	1797	4.3082	67.1675	3.31572	0.00176545	0.0141236			Arid1a|Bcor|Bmi1|Btg2|Cnot2|Cnot6l|Creb5|Ell2|Eny2|Epc2|Eya1|Foxq1|Gabpb2|Gpbp1|Hipk3|Hivep2|Ikzf2|Ino80d|Irf2|Lcorl|Mecp2|Med12|Med14|Mllt3|Ncor1|Onecut2|Pax3|Pbx1|Pbx3|Pdpk1|Rb1cc1|Rreb1|Samd4b|Satb2|Scai|Sec14l2|Smad4|Smarcc1|Tbx15|Tcf7l2|Tshz3|Uri1|Zfhx3|Zfp280d|Zfp281|Zfp512|Zfp62|Zfp710|Zhx1|Zmynd11|Zxdb|Zxdc
Up_LPS-Biotypes.txt	Biotypes	nucleus	88	2467	3454	3.56709	71.4244	2.67877	0.00786061	0.0314424			Agfg1|Bcor|Bdh1|Cdk6|Chmp5|Cnot2|Cnot6l|Col4a3bp|Creb5|Cux1|Dbf4|Dmd|Exo1|Eya1|Fam220a|Fbxo32|Fem1b|Gabpb2|Golim4|Gopc|Gpbp1|Igf2bp3|Ikzf2|Ino80d|Ipo5|Irf2|Itm2b|Jak2|Lcorl|Lpp|Magi1|Map3k2|Mdm2|Mecp2|Mllt3|Mob1b|Myo6|Naa20|Ncapd2|Neil2|Nufip2|Nup98|Onecut2|Otud7b|Pak7|Pbx3|Pdpk1|Picalm|Ppm1b|Rad18|Rad51d|Rassf2|Rb1cc1|Rmdn3|Rraga|Ryk|Samd4b|Sav1|Scai|Sec14l2|Smad4|Smurf2|Spopl|Tbx15|Tcf7l2|Tet2|Trim41|Trim8|Trove2|Tshz3|Ube3a|Ubqln1|Unkl|Uri1|Vps37a|Vrk1|Xpo1|Zfhx3|Zfp280d|Zfp281|Zfp512|Zfp62|Zfp710|Zhx1|Zmynd11|Zranb2|Zxdb|Zxdc
Up_LPS-CTDOntology.txt	Ontology Type	Ontology Name(Ontology-ID)	Number Changed	Number Measured	Number in Ontology	Percent Changed	Percent Present	Z Score	FisherExactP	AdjustedP	redundant with terms	inverse redundant	gene symbols
Up_LPS-CTDOntology.txt	Diseases	Colonic Neoplasms(CTD:0005238)	5	37	45	13.5135	82.2222	3.6043	0.00550604	1			Acvr2a|Mmp9|Nqo1|Pik3ca|Smad4
Up_LPS-CTDOntology.txt	Diseases	Chromosome Disorders(CTD:0000327)	3	18	36	16.6667	50	3.26171	0.0179674	1	Abnormalities, Multiple		Eya1|Snap25|Ube3a
Up_LPS-CTDOntology.txt	Diseases	Intracranial Arterial Diseases(CTD:0005158)	4	35	47	11.4286	74.4681	2.79466	0.0234188	1		Brain Infarction	Hspa4|Mmp9|Nos1|Nqo1
Up_LPS-CTDOntology.txt	Diseases	Abnormalities, Multiple(CTD:0000254)	5	53	79	9.43396	67.0886	2.62113	0.0246648	1		Chromosome Disorders	Bcor|Eya1|Pax3|Snap25|Ube3a
Up_LPS-CTDOntology.txt	Diseases	Brain Infarction(CTD:0005165)	3	26	41	11.5385	63.4146	2.4334	0.0478725	1	Intracranial Arterial Diseases		Hspa4|Mmp9|Nqo1
Up_LPS-GOSlim.txt	Ontology Type	Ontology Name(Ontology-ID)	Number Changed	Number Measured	Number in Ontology	Percent Changed	Percent Present	Z Score	FisherExactP	AdjustedP	redundant with terms	inverse redundant	gene symbols
Up_LPS-GOSlim.txt	molecular_function	ligase activity(GO:0016874)	20	387	463	5.16796	83.5853	3.04731	0.00570945	0.229711			Bcor|Bmi1|Dzip3|Fbxo4|Fem1b|G2e3|Herc1|Kcmf1|Mdm2|Nars|Rad18|Rc3h1|Smurf2|Trim41|Trim8|Ttll4|Ube2d3|Ube3a|Ubr3|Unkl
Up_LPS-GOSlim.txt	molecular_function	ion binding(GO:0043167)	117	3731	5586	3.13589	66.792	2.01013	0.0475202	0.438242			2010111I01Rik|Abcc5|Acta2|Acvr2a|Ado|Agfg1|Arl8b|Armc1|Atp11a|Bmi1|Bmpr2|Bub1|Cdk13|Cdk6|Chek1|Clip1|Cnot6l|Col5a2|Cox17|Cpd|Csnk1g3|Dbf4|Dclk1|Dmd|Dzip3|Exo1|Eya1|Fgd4|Fign|G2e3|Gphn|Hipk3|Hivep2|Hspa4|Ikzf2|Itgal|Itm2b|Itsn1|Itsn2|Jak2|Kcmf1|Lpp|Magi1|Map3k2|Mdm2|Mical2|Mmp9|Mob1b|Myo1c|Myo6|Nars|Ndufv2|Neil2|Nmrk1|Nos1|Nudt5|Otud7b|Pak7|Pan3|Pard3|Pcdh19|Pde7a|Pdlim5|Pdpk1|Pdzd8|Pfkm|Picalm|Pik3ca|Plekha3|Ppm1b|Prps1|Pter|Rab14|Rad18|Rad51d|Rap1a|Rap2a|Rbm26|Rbm27|Rc3h1|Rhot1|Rraga|Rreb1|Ryk|Sec24c|Smad4|Srl|Steap2|Tada2b|Tet2|Trap1|Trim41|Trim8|Tshz3|Ube2d3|Ubr3|Unc13c|Unkl|Vrk1|Ythdc2|Zc3h7b|Zfhx3|Zfp280d|Zfp281|Zfp512|Zfp597|Zfp62|Zfp704|Zfp710|Zfp945|Zfyve16|Zhx1|Zmynd11|Zranb2|Zswim6|Zxdb|Zxdc
Up_LPS-GO.txt	Ontology Type	Ontology Name(Ontology-ID)	Number Changed	Number Measured	Number in Ontology	Percent Changed	Percent Present	Z Score	FisherExactP	AdjustedP	redundant with terms	inverse redundant	gene symbols
Up_LPS-GO.txt	biological_process	corticosteroid receptor signaling pathway(GO:0031958)	3	5	5	60	100	7.8954	0.00018865	0.496842			Arid1a|Jak2|Ywhah
Up_LPS-GO.txt	biological_process	positive regulation of cytoplasmic mRNA processing body assembly(GO:0010606)	3	5	5	60	100	7.8954	0.00018865	0.496842	nucleic acid metabolic process		Cnot2|Cnot6l|Pan3
Up_LPS-GO.txt	biological_process	regulation of respiratory gaseous exchange by neurological system process(GO:0002087)	3	5	13	60	38.4615	7.8954	0.00018865	0.496842	nucleic acid metabolic process|sequence-specific DNA binding|sequence-specific DNA binding transcription factor activity		Mecp2|Pbx3|Tshz3
Up_LPS-GO.txt	biological_process	androgen receptor signaling pathway(GO:0030521)	4	18	19	22.2222	94.7368	5.10563	0.00119299	0.78513	positive regulation of gene expression		Arid1a|Med12|Med14|Ube3a
Up_LPS-GO.txt	cellular_component	integral to mitochondrial outer membrane(GO:0031307)	3	12	14	25	85.7143	4.76083	0.00360362	0.919534			Armcx3|Gdap1|Rhot1
Up_LPS-GO.txt	molecular_function	1-phosphatidylinositol binding(GO:0005545)	3	12	14	25	85.7143	4.76083	0.00360362	0.919534			Picalm|Plekha3|Zfyve16
Up_LPS-GO.txt	molecular_function	frizzled binding(GO:0005109)	3	12	24	25	50	4.76083	0.00360362	0.919534			Gopc|Lrp6|Ryk
Up_LPS-GO.txt	biological_process	positive regulation of pathway-restricted SMAD protein phosphorylation(GO:0010862)	3	13	25	23.0769	52	4.52797	0.00459163	0.963381	BMP signaling pathway|anterior/posterior pattern formation|regulation of BMP signaling pathway	BMP signaling pathway	Acvr2a|Bmpr2|Smad4
Up_LPS-GO.txt	biological_process	anterior/posterior pattern formation(GO:0009952)	8	73	170	10.9589	42.9412	4.35841	0.00076681	0.610021		BMP signaling pathway|embryonic skeletal system development|gastrulation with mouth forming second|positive regulation of ossification|positive regulation of pathway-restricted SMAD protein phosphorylation	Acvr2a|Bmi1|Bmpr2|Btg2|Lrp6|Mllt3|Pbx1|Smad4
Up_LPS-GO.txt	biological_process	negative regulation of JNK cascade(GO:0046329)	3	15	19	20	78.9474	4.1295	0.00701808	1			Dusp3|Ncor1|Zmynd11
Up_LPS-GO.txt	molecular_function	protein phosphatase inhibitor activity(GO:0004864)	3	15	29	20	51.7241	4.1295	0.00701808	1			Arpp19|Ppp1r26|Uri1
Up_LPS-GO.txt	molecular_function	glycoprotein binding(GO:0001948)	5	37	58	13.5135	63.7931	4.05692	0.00301188	0.886204			Csnk1g3|Dmd|Ide|Rasa1|Shb
Up_LPS-GO.txt	biological_process	negative regulation of phosphatase activity(GO:0010923)	5	38	61	13.1579	62.2951	3.97625	0.00339278	0.919534			Ppp1r26|Rbm26|Sfi1|Tiprl|Uri1
Up_LPS-GO.txt	biological_process	gastrulation with mouth forming second(GO:0001702)	3	16	28	18.75	57.1429	3.95682	0.00846674	1	anterior/posterior pattern formation		Acvr2a|Lrp6|Smad4
Up_LPS-GO.txt	biological_process	regulation of dendrite morphogenesis(GO:0048814)	4	27	41	14.8148	65.8537	3.88117	0.00565038	0.981422			Caprin1|Pdlim5|Rap2a|Ywhah
Up_LPS-GO.txt	biological_process	regulation of BMP signaling pathway(GO:0030510)	4	27	65	14.8148	41.5385	3.88117	0.00565038	0.981422		BMP signaling pathway|positive regulation of pathway-restricted SMAD protein phosphorylation	Acvr2a|Bmpr2|Smad4|Tcf7l2
Up_LPS-GO.txt	biological_process	positive regulation of gene expression(GO:0010628)	35	700	1084	5	64.5756	3.86103	0.00041053	0.496842		androgen receptor signaling pathway|branching involved in ureteric bud morphogenesis|cell fate commitment|embryonic pattern specification|neural tube development|regulation of histone acetylation	Arid1a|Armcx3|Btg2|Cdk6|Chek1|Creb5|Dcp1a|Eny2|Eya1|Foxq1|Gabpb2|Gpbp1|Ikzf2|Lrp6|Map3k2|Mdm2|Mecp2|Med12|Med14|Myo6|Nos1|Onecut2|Pax3|Pbx1|Picalm|Satb2|Smad4|Smarcc1|Tcf7l2|Tet2|Ube3a|Ywhah|Zfp281|Zxdb|Zxdc
Up_LPS-GO.txt	biological_process	skeletal system morphogenesis(GO:0048705)	6	54	110	11.1111	49.0909	3.81443	0.00324475	0.914207			Bmi1|Eya1|Lrp6|Ryk|Satb2|Tbx15
Up_LPS-GO.txt	biological_process	embryonic organ morphogenesis(GO:0048562)	6	54	125	11.1111	43.2	3.81443	0.00324475	0.914207	regulation of transcription from RNA polymerase II promoter		Bmi1|Eya1|Lrp6|Satb2|Tbx15|Tcf7l2
Up_LPS-GO.txt	biological_process	regulation of transcription from RNA polymerase II promoter(GO:0006357)	37	770	1188	4.80519	64.8148	3.71791	0.00072333	0.610021		RNA polymerase II transcription factor binding transcription factor activity|branching involved in ureteric bud morphogenesis|cell fate commitment|embryonic organ morphogenesis|embryonic pattern specification|neural tube development|palate development|regulation of organ morphogenesis|regulation of protein export from nucleus|thyroid hormone receptor binding	Armcx3|Bcor|Bmi1|Btg2|Cdk13|Chek1|Cnot2|Creb5|Cux1|Eya1|Foxq1|Gabpb2|Hipk3|Ikzf2|Lcorl|Lrp6|Mdm2|Med12|Med14|Mtdh|Myo6|Ncor1|Nos1|Onecut2|Pax3|Pbx1|Satb2|Smad4|Smarcc1|Tbx15|Tcf7l2|Tet2|Ube3a|Uri1|Xpo1|Zfhx3|Zhx1
Up_LPS-GO.txt	cellular_component	cytoplasmic mRNA processing body(GO:0000932)	5	42	48	11.9048	87.5	3.67971	0.00526652	0.981422			Caprin1|Cpeb1|Dcp1a|Pan3|Rc3h1
Up_LPS-GO.txt	biological_process	embryonic skeletal system development(GO:0048706)	3	18	45	16.6667	40	3.65217	0.0118549	1	anterior/posterior pattern formation		Acvr2a|Bmi1|Pbx1
Up_LPS-GO.txt	biological_process	regulation of histone acetylation(GO:0035065)	3	18	26	16.6667	69.2308	3.65217	0.0118549	1	positive regulation of gene expression		Chek1|Mecp2|Nos1
Up_LPS-GO.txt	molecular_function	sequence-specific DNA binding transcription factor activity(GO:0003700)	24	444	858	5.40541	51.7483	3.57518	0.00137431	0.815746		regulation of respiratory gaseous exchange by neurological system process	Btg2|Creb5|Cux1|Foxq1|Gpbp1|Hivep2|Irf2|Mecp2|Ncor1|Onecut2|Pax3|Pbx1|Pbx3|Rreb1|Satb2|Smad4|Tbx15|Tcf7l2|Tshz3|Zfhx3|Zfp281|Zhx1|Zxdb|Zxdc
Up_LPS-GO.txt	biological_process	negative regulation of cell death(GO:0060548)	21	374	565	5.61497	66.1947	3.52462	0.00161958	0.832665			Bcl2a1b|Bcl2a1d|Bmi1|Btg2|Eya1|G2e3|Hipk3|Itsn1|Jak2|Lrp6|Mdm2|Mecp2|Mtdh|Pak7|Pdpk1|Pik3ca|Rb1cc1|Smad4|Tcf7l2|Triap1|Ywhah
Up_LPS-GO.txt	cellular_component	synapse(GO:0045202)	10	131	234	7.63359	55.9829	3.49488	0.00292875	0.886204			Cpeb3|Des|Dmd|Gopc|Itsn1|Lrp6|Mdm2|Myo6|Nos1|Snap25
Up_LPS-GO.txt	cellular_component	nucleoplasm part(GO:0044451)	33	694	874	4.75504	79.405	3.43276	0.00150796	0.815746		RNA polymerase II transcription factor binding transcription factor activity|regulation of protein export from nucleus|thyroid hormone receptor binding	Bmi1|Cdk13|Cnot2|Cnot6l|Dcp1a|Ell2|Eny2|Epc2|Foxq1|Hipk3|Hivep2|Ints7|Las1l|Mdm2|Med12|Med14|Mtdh|Myo6|Ncor1|Pax3|Pbx1|Pbx3|Rbm27|Rreb1|Satb2|Smad4|Tada2b|Tbx15|Tcf7l2|Trim8|Uri1|Xpo1|Zfhx3
Up_LPS-GO.txt	biological_process	palate development(GO:0060021)	4	32	64	12.5	50	3.41824	0.0104173	1	regulation of transcription from RNA polymerase II promoter	embryonic pattern specification	Bcor|Lrp6|Satb2|Smad4
Up_LPS-GO.txt	molecular_function	thyroid hormone receptor binding(GO:0046966)	3	20	20	15	100	3.3904	0.0159163	1	nucleoplasm part|regulation of transcription from RNA polymerase II promoter		Med12|Med14|Ncor1
Up_LPS-GO.txt	biological_process	regulation of protein export from nucleus(GO:0046825)	3	20	22	15	90.9091	3.3904	0.0159163	1	cellular localization|negative regulation of cellular macromolecule biosynthetic process|nucleoplasm part|regulation of transcription from RNA polymerase II promoter		Mdm2|Tcf7l2|Xpo1
Up_LPS-GO.txt	molecular_function	exonuclease activity, active with either ribo- or deoxyribonucleic acids and producing 5'-phosphomonoesters(GO:0016796)	3	20	23	15	86.9565	3.3904	0.0159163	1	nucleic acid metabolic process		Cnot2|Cnot6l|Exo1
Up_LPS-GO.txt	biological_process	hemopoiesis(GO:0030097)	7	79	101	8.86076	78.2178	3.38208	0.00545195	0.981422			Bmi1|Cdk13|Cdk6|Pbx1|Picalm|Shb|Tet2
Up_LPS-GO.txt	cellular_component	cytosolic part(GO:0044445)	7	80	101	8.75	79.2079	3.34231	0.00584002	0.981422			Bloc1s6|Ide|Pfkm|Pik3ca|Snap25|Tcf7l2|Uri1
Up_LPS-GO.txt	molecular_function	transcription corepressor activity(GO:0003714)	8	99	129	8.08081	76.7442	3.30918	0.0053412	0.981422			Bcor|Hipk3|Ncor1|Scai|Tbx15|Uri1|Zfp281|Zhx1
Up_LPS-GO.txt	biological_process	stem cell differentiation(GO:0048863)	3	21	46	14.2857	45.6522	3.27241	0.0182042	1			Cdk6|Ctsl|Zfp281
Up_LPS-GO.txt	biological_process	BMP signaling pathway(GO:0030509)	3	21	54	14.2857	38.8889	3.27241	0.0182042	1	anterior/posterior pattern formation|positive regulation of pathway-restricted SMAD protein phosphorylation|regulation of BMP signaling pathway	positive regulation of pathway-restricted SMAD protein phosphorylation	Acvr2a|Bmpr2|Smad4
Up_LPS-GO.txt	biological_process	neural tube development(GO:0021915)	3	21	37	14.2857	56.7568	3.27241	0.0182042	1	positive regulation of gene expression|regulation of transcription from RNA polymerase II promoter		Lrp6|Pax3|Tcf7l2
Up_LPS-GO.txt	biological_process	branching involved in ureteric bud morphogenesis(GO:0001658)	3	21	43	14.2857	48.8372	3.27241	0.0182042	1	positive regulation of gene expression|regulation of transcription from RNA polymerase II promoter		Eya1|Pbx1|Smad4
Up_LPS-GO.txt	biological_process	cell fate commitment(GO:0045165)	5	49	125	10.2041	39.2	3.24066	0.0101301	1	positive regulation of gene expression|regulation of transcription from RNA polymerase II promoter		Eya1|Onecut2|Pax3|Smad4|Tcf7l2
Up_LPS-GO.txt	biological_process	positive regulation of ossification(GO:0045778)	3	22	40	13.6364	55	3.16172	0.0206651	1	anterior/posterior pattern formation		Acvr2a|Bmpr2|Lrp6
Up_LPS-GO.txt	biological_process	embryonic pattern specification(GO:0009880)	3	22	53	13.6364	41.5094	3.16172	0.0206651	1	palate development|positive regulation of gene expression|regulation of transcription from RNA polymerase II promoter		Lrp6|Satb2|Smad4
Up_LPS-GO.txt	molecular_function	ubiquitin-protein ligase activity(GO:0004842)	13	209	235	6.2201	88.9362	3.15902	0.00451147	0.963381			Bcor|Bmi1|Dzip3|Fbxo4|Fem1b|G2e3|Herc1|Mdm2|Smurf2|Trim8|Ube2d3|Ube3a|Ubr3
Up_LPS-GO.txt	cellular_component	synaptic membrane(GO:0097060)	7	87	205	8.04598	42.439	3.08037	0.00916001	1	cell junction		Cpeb1|Dmd|Gopc|Gphn|Lzts3|Pdlim5|Unc13c
Up_LPS-GO.txt	biological_process	microtubule-based transport(GO:0010970)	5	52	60	9.61538	86.6667	3.07666	0.0129331	1			Ap3m1|Bicd1|Bloc1s6|Rhot1|Ttc21b
Up_LPS-GO.txt	biological_process	cellular localization(GO:0051641)	12	191	260	6.28272	73.4615	3.07124	0.00578034	0.981422		regulation of protein export from nucleus	Armcx3|Bicd1|Dmd|Eya1|Hook3|Mdm2|Pard3|Rap2a|Rraga|Sema6a|Tcf7l2|Xpo1
Up_LPS-GO.txt	biological_process	protein targeting(GO:0006605)	11	169	208	6.50888	81.25	3.06859	0.00624083	1			Gdap1|Hspa4|Ipo5|Jak2|Myo1c|Myo6|Pan3|Pard3|Tcf7l2|Xpo1|Zfyve16
Up_LPS-GO.txt	biological_process	protein ubiquitination(GO:0016567)	18	337	391	5.34125	86.1893	3.0256	0.0056077	0.981422			Bcor|Bmi1|Dzip3|Fbxo32|Fbxo33|Fbxo4|Fem1b|G2e3|Mdm2|Rad18|Rc3h1|Smurf2|Spopl|Spsb4|Trim41|Ube2d3|Ube3a|Unkl
Up_LPS-GO.txt	molecular_function	sequence-specific DNA binding(GO:0043565)	18	339	700	5.30973	48.4286	2.99855	0.00585906	0.981422		regulation of respiratory gaseous exchange by neurological system process	Bmi1|Creb5|Cux1|Foxq1|Mecp2|Ncor1|Onecut2|Pax3|Pbx1|Pbx3|Satb2|Smad4|Tbx15|Tcf7l2|Tshz3|Zfhx3|Zfp281|Zhx1
Up_LPS-GO.txt	biological_process	regulation of cell-matrix adhesion(GO:0001952)	4	38	55	10.5263	69.0909	2.97501	0.0188513	1			Cdk6|Dmd|Onecut2|Rasa1
Up_LPS-GO.txt	biological_process	neuron differentiation(GO:0030182)	8	110	212	7.27273	51.8868	2.96512	0.00991889	1			Btg2|Cux1|Herc1|Lrp6|Mecp2|Myo6|Pax3|Ryk
Up_LPS-GO.txt	biological_process	positive regulation of peptide secretion(GO:0002793)	3	24	51	12.5	47.0588	2.95922	0.026107	1			Jak2|Pfkm|Tcf7l2
Up_LPS-GO.txt	molecular_function	zinc ion binding(GO:0008270)	50	1269	1866	3.94011	68.0064	2.8749	0.00572822	0.981422		polyubiquitin binding	2010111I01Rik|Agfg1|Bmi1|Clip1|Cpd|Dbf4|Dmd|Dzip3|G2e3|Hivep2|Ide|Ikzf2|Kcmf1|Lpp|Mdm2|Mical2|Mmp9|Neil2|Otud7b|Pan3|Pdlim5|Pter|Rad18|Rbm26|Rbm27|Rc3h1|Rreb1|Sec24c|Tada2b|Trim41|Trim8|Tshz3|Ubr3|Unkl|Zc3h7b|Zfhx3|Zfp280d|Zfp281|Zfp512|Zfp597|Zfp62|Zfp704|Zfp710|Zfp945|Zhx1|Zmynd11|Zranb2|Zswim6|Zxdb|Zxdc
Up_LPS-GO.txt	cellular_component	cell junction(GO:0030054)	20	408	737	4.90196	55.3596	2.78308	0.0114977	1		postsynaptic density|synaptic membrane	Cpeb1|Cript|Cyth1|Des|Dmd|Dmxl2|Gopc|Gphn|Irf2|Itsn1|Lpp|Lzts3|Magi1|Mtdh|Pard3|Pdlim5|Pdpk1|Snap25|Unc13c|Ywhah
Up_LPS-GO.txt	molecular_function	caspase regulator activity(GO:0043028)	3	26	36	11.5385	72.2222	2.77788	0.0322403	1			Bcl2a1d|Foxq1|Triap1
Up_LPS-GO.txt	biological_process	muscle organ development(GO:0007517)	3	26	52	11.5385	50	2.77788	0.0322403	1			Des|Dmd|Pax3
Up_LPS-GO.txt	biological_process	regulation of sodium ion transport(GO:0002028)	3	26	41	11.5385	63.4146	2.77788	0.0322403	1			Dmd|Nos1|Ywhah
Up_LPS-GO.txt	molecular_function	RNA polymerase II transcription factor binding transcription factor activity(GO:0001076)	5	59	76	8.47458	77.6316	2.73689	0.0214019	1	nucleoplasm part|regulation of transcription from RNA polymerase II promoter		Med12|Med14|Smad4|Tbx15|Uri1
Up_LPS-GO.txt	biological_process	regulation of autophagy(GO:0010506)	4	42	51	9.52381	82.3529	2.72717	0.026293	1			Atg14|Herc1|Mtdh|Rb1cc1
Up_LPS-GO.txt	molecular_function	polyubiquitin binding(GO:0031593)	3	27	31	11.1111	87.0968	2.69394	0.0355641	1	zinc ion binding		Dzip3|Otud7b|Rad18
Up_LPS-GO.txt	cellular_component	pore complex(GO:0046930)	5	61	70	8.19672	87.1429	2.64906	0.0243556	1			Ipo5|Myo1c|Nup98|Vdac2|Xpo1
Up_LPS-GO.txt	biological_process	cell projection organization(GO:0030030)	17	341	507	4.98534	67.2584	2.63278	0.0157907	1			Bloc1s6|Btg2|Dcc|Dclk1|Fgd4|Herc1|Jak2|Mecp2|Myo6|Onecut2|Picalm|Poc1b|Ryk|Trove2|Ttc21b|Wasf1|Zswim6
Up_LPS-GO.txt	biological_process	tissue development(GO:0009888)	14	264	535	5.30303	49.3458	2.63022	0.018304	1			Acvr2a|Bdh1|Col5a2|Creb5|Ctsl|Dmd|Eya1|Jak2|Ndufv2|Satb2|Sav1|Smad4|Tcf7l2|Tshz3
Up_LPS-GO.txt	biological_process	cellular component disassembly at cellular level(GO:0071845)	4	44	57	9.09091	77.193	2.61431	0.0305874	1			Arid1a|Mical2|Smarcc1|Vrk1
Up_LPS-GO.txt	biological_process	cellular response to acid(GO:0071229)	3	28	42	10.7143	66.6667	2.61395	0.0390573	1			Col5a2|Mdm2|Rraga
Up_LPS-GO.txt	biological_process	positive regulation of cell-substrate adhesion(GO:0010811)	3	28	56	10.7143	50	2.61395	0.0390573	1			Cdk6|Dmd|Jak2
Up_LPS-GO.txt	biological_process	regulation of organ morphogenesis(GO:2000027)	5	63	131	7.93651	48.0916	2.56476	0.0275597	1	regulation of transcription from RNA polymerase II promoter		Bcor|Eya1|Lrp6|Med12|Smad4
Up_LPS-GO.txt	biological_process	developmental growth involved in morphogenesis(GO:0060560)	3	29	61	10.3448	47.541	2.53759	0.0427181	1			Dclk1|Lrp6|Med12
Up_LPS-GO.txt	molecular_function	kinase activator activity(GO:0019209)	3	29	42	10.3448	69.0476	2.53759	0.0427181	1			Itsn1|Mob1b|Pik3ca
Up_LPS-GO.txt	biological_process	lysosomal transport(GO:0007041)	3	29	33	10.3448	87.8788	2.53759	0.0427181	1	endosome transport		Chmp5|Hook3|Zfyve16
Up_LPS-GO.txt	cellular_component	postsynaptic density(GO:0014069)	5	64	98	7.8125	65.3061	2.52385	0.0292575	1	cell junction		Cpeb1|Cript|Gopc|Lzts3|Pdlim5
Up_LPS-GO.txt	biological_process	negative regulation of cellular macromolecule biosynthetic process(GO:2000113)	27	629	926	4.29253	67.9266	2.52217	0.0159031	1		regulation of protein export from nucleus	Bcor|Bmi1|Bmpr2|Btg2|Caprin1|Cnot2|Cpeb3|Cux1|Foxq1|Hipk3|Itm2b|Mdm2|Mecp2|Mtdh|Ncor1|Pax3|Rreb1|Satb2|Smad4|Tbx15|Tcf7l2|Tshz3|Uri1|Xpo1|Zfhx3|Zfp281|Zhx1
Up_LPS-GO.txt	biological_process	endosome transport(GO:0016197)	6	84	97	7.14286	86.5979	2.51445	0.0261485	1		lysosomal transport	Bloc1s6|Chmp5|Hook3|Picalm|Rab14|Zfyve16
Up_LPS-GO.txt	biological_process	nucleic acid metabolic process(GO:0090304)	69	1945	2531	3.54756	76.8471	2.51354	0.0138523	1		exonuclease activity, active with either ribo- or deoxyribonucleic acids and producing 5'-phosphomonoesters|peptidyl-threonine phosphorylation|positive regulation of cytoplasmic mRNA processing body assembly|regulation of respiratory gaseous exchange by neurological system process	Arid1a|Bcor|Bmi1|Bmpr2|Cdk13|Chek1|Cnot2|Cnot6l|Cpeb1|Dbf4|Dcp1a|Ell2|Eny2|Epc2|Exo1|Eya1|Fbxo4|Foxq1|Gabpb2|Gpbp1|Hipk3|Hivep2|Ikzf2|Ints7|Irf2|Las1l|Lcmt2|Lcorl|Lsm6|Mecp2|Med12|Med14|Mllt3|Nars|Neil2|Nup98|Onecut2|Pan3|Pbx3|Pdpk1|Rad18|Rad51d|Rb1cc1|Rbm26|Rbm27|Rc3h1|Rpp30|Rreb1|Satb2|Scai|Sec14l2|Smad4|Smarcc1|Tcf7l2|Tet2|Tshz3|Ube2d3|Utp15|Utp6|Zfp280d|Zfp281|Zfp512|Zfp62|Zfp710|Zhx1|Zmynd11|Zranb2|Zxdb|Zxdc
Up_LPS-GO.txt	biological_process	cell part morphogenesis(GO:0032990)	10	173	265	5.78035	65.283	2.51021	0.0276031	1			Col4a3bp|Dcc|Dclk1|Jak2|Picalm|Ryk|Trove2|Ttc21b|Wasf1|Zswim6
Up_LPS-GO.txt	biological_process	muscle contraction(GO:0006936)	5	65	113	7.69231	57.5221	2.48372	0.03102	1			Acta2|Col4a3bp|Dmd|Nos1|Tshz3
Up_LPS-GO.txt	biological_process	kidney development(GO:0001822)	5	65	132	7.69231	49.2424	2.48372	0.03102	1			Cux1|Eya1|Smad4|Tet2|Tshz3
Up_LPS-GO.txt	biological_process	behavioral interaction between organisms(GO:0051705)	3	30	54	10	55.5556	2.46455	0.0465445	1			Mecp2|Ubr3|Vps13a
Up_LPS-GO.txt	biological_process	inner ear development(GO:0048839)	3	30	62	10	48.3871	2.46455	0.0465445	1			Cxcl14|Eya1|Myo6
Up_LPS-GO.txt	biological_process	regulation of bone mineralization(GO:0030500)	3	30	60	10	50	2.46455	0.0465445	1			Acvr2a|Bcor|Bmpr2
Up_LPS-GO.txt	biological_process	peptidyl-threonine phosphorylation(GO:0018107)	3	30	33	10	90.9091	2.46455	0.0465445	1	nucleic acid metabolic process		Chek1|Hipk3|Pdpk1
Up_LPS-GO.txt	biological_process	nucleus organization(GO:0006997)	3	30	40	10	75	2.46455	0.0465445	1			Agfg1|Gopc|Nup98
Up_LPS-GO.txt	biological_process	positive regulation of intracellular protein transport(GO:0090316)	5	68	97	7.35294	70.1031	2.36778	0.0367012	1			Jak2|Mdm2|Myo1c|Smad4|Tcf7l2
Up_LPS-GO.txt	molecular_function	cytoskeletal protein binding(GO:0008092)	19	418	607	4.54545	68.8633	2.36053	0.0293805	1			Arl8b|Bicd1|Bloc1s6|Ccser2|Clip1|Des|Dmd|Fgd4|Gphn|Hook3|Magi1|Mical2|Myo1c|Myo6|Neil2|Pdlim5|Ttll4|Wasf1|Ywhah
Up_LPS-GO.txt	cellular_component	endosome membrane(GO:0010008)	10	181	234	5.52486	77.3504	2.35501	0.0320959	1			Arl8b|Chmp5|Golim4|Itm2b|Rab14|Rap2a|Steap2|Ube2d3|Vps37a|Zfyve16
Up_LPS-GO.txt	biological_process	regulation of small GTPase mediated signal transduction(GO:0051056)	8	135	191	5.92593	70.6806	2.31848	0.0302589	1			Bnip2|Cyth1|Fgd4|Icmt|Itsn1|Itsn2|Rasa1|Scai
Up_LPS-GO.txt	cellular_component	Z disc(GO:0030018)	4	51	89	7.84314	57.3034	2.26518	0.0487016	1			Des|Dmd|Fbxo32|Pdlim5
Up_LPS-GO.txt	molecular_function	chromatin binding(GO:0003682)	13	266	353	4.88722	75.3541	2.21748	0.0343415	1			Bmi1|Cux1|Mecp2|Med12|Ncor1|Pax3|Satb2|Smad4|Smarcc1|Tada2b|Tcf7l2|Tshz3|Uri1
Up_LPS-GO.txt	cellular_component	membrane raft(GO:0045121)	7	121	182	5.78512	66.4835	2.09763	0.0460072	1			Bmpr2|Dcc|Dmd|Jak2|Lrp6|Myo1c|Smurf2
Up_LPS-GO.txt	biological_process	negative regulation of cellular protein metabolic process(GO:0032269)	10	196	267	5.10204	73.4082	2.08434	0.0449761	1			Bcor|Btg2|Caprin1|Cpeb3|Dmd|Ide|Lrp6|Mdm2|Mecp2|Spopl
Up_LPS-KEGG.txt	KEGG	Gene-Set Name	Number Changed	Number Measured	Number in Gene-Set	Percent Changed	Percent Present	Z Score	FisherExactP	AdjustedP	redundant with terms	inverse redundant	gene symbols
Up_LPS-KEGG.txt	KEGG	RNA degradation:KEGG-mmu03018	6	60	72	10	83.3333	3.5747	0.004671	1			Btg2|Cnot2|Cnot6l|Dcp1a|Lsm6|Pan3
Up_LPS-KEGG.txt	KEGG	Thyroid cancer:KEGG-mmu05216	3	20	29	15	68.9655	3.44884	0.0148105	1			Ncoa4|Tcf7l2|Tfg
Up_LPS-KEGG.txt	KEGG	TGF-beta signaling pathway:KEGG-mmu04350	5	52	85	9.61538	61.1765	3.15033	0.0114259	1			Acvr2a|Bmpr2|Smad4|Smurf2|Zfyve16
Up_LPS-KEGG.txt	KEGG	Protein digestion and absorption:KEGG-mmu04974	3	31	78	9.67742	39.7436	2.4471	0.0474054	1			Col4a4|Col5a2|Slc38a2
Up_LPS-KEGG.txt	KEGG	Cell cycle:KEGG-mmu04110	7	114	123	6.14035	92.6829	2.35781	0.030177	1			Bub1|Cdk6|Chek1|Dbf4|Mdm2|Smad4|Ywhah
Up_LPS-KEGG.txt	KEGG	Prostate cancer:KEGG-mmu05215	5	73	90	6.84932	81.1111	2.25711	0.0428299	1			Creb5|Mdm2|Pdpk1|Pik3ca|Tcf7l2
Up_LPS-MPhenoOntology.txt	Ontology Type	Ontology Name(Ontology-ID)	Number Changed	Number Measured	Number in Ontology	Percent Changed	Percent Present	Z Score	FisherExactP	AdjustedP	redundant with terms	inverse redundant	gene symbols
Up_LPS-MPhenoOntology.txt	mammalian phenotype	hearing/vestibular/ear phenotype(MP:0005377)	16	280	502	5.71429	55.7769	2.77494	0.0100962	0.256722			Col4a4|Dmd|Eya1|Fign|Foxq1|Lrp6|Mecp2|Mob1b|Myo1c|Myo6|Pax3|Pbx1|Rasa1|Smurf2|Snap25|Tbx15
Up_LPS-MPhenoOntology.txt	mammalian phenotype	neoplasm(MP:0002006)	27	581	767	4.64716	75.7497	2.52782	0.017705	0.256722			Bub1|Cdk6|Chek1|Dcc|Dclk1|Exo1|Fbxo4|Foxq1|Itgal|Jak2|Kcmf1|Mdm2|Mllt3|Mmp9|Mob1b|Msi2|Nqo1|Pax3|Pdpk1|Pik3ca|Rc3h1|Sav1|Smad4|Smurf2|Tcf7l2|Tet2|Zfhx3
Up_LPS-MPhenoOntology.txt	mammalian phenotype	limbs/digits/tail phenotype(MP:0005371)	21	461	745	4.55531	61.8792	2.09556	0.0425185	0.300522			Dmd|Dusp3|Fign|Lrp6|Mdm2|Med12|Mmp9|Mob1b|Pard3|Pax3|Pbx1|Pdpk1|Rad18|Rasa1|Rc3h1|Ryk|Satb2|Shb|Smurf2|Tbx15|Ttc21b
Up_LPS-MergedTFTargets.txt	MergedTFTargets	Gene-Set Name	Number Changed	Number Measured	Number in Gene-Set	Percent Changed	Percent Present	Z Score	FisherExactP	AdjustedP	redundant with terms	inverse redundant	gene symbols
Up_LPS-MergedTFTargets.txt	MergedTFTargets	Pbx1	3	5	16	60	31.25	7.18844	0.00031458	0.210142			Dcc|Pax3|Pbx1
Up_LPS-MergedTFTargets.txt	MergedTFTargets	Sox9	3	11	33	27.2727	33.3333	4.5185	0.00449663	0.750937			Bmi1|Pax3|Pik3ca
Up_LPS-MergedTFTargets.txt	MergedTFTargets	Bcl3	3	14	17	21.4286	82.3529	3.85976	0.00923756	1			Ctsl|Fbxo32|Nos1
Up_LPS-MergedTFTargets.txt	MergedTFTargets	Pax6	9	117	2414	7.69231	4.84673	2.76387	0.0128171	1			Caprin1|Cdk6|Cnot6l|D10Wsu102e|Dmd|Igf2bp3|Mmp9|Myo6|Sdk1
Up_LPS-MouseImmuneCells.txt	MouseImmuneCells	Gene-Set Name	Number Changed	Number Measured	Number in Gene-Set	Percent Changed	Percent Present	Z Score	FisherExactP	AdjustedP
Up_LPS-PathwayCommons.txt	PathwayCommons	Gene-Set Name	Number Changed	Number Measured	Number in Gene-Set	Percent Changed	Percent Present	Z Score	FisherExactP	AdjustedP	redundant with terms	inverse redundant	gene symbols
Up_LPS-PathwayCommons.txt	PathwayCommons	Signaling by Aurora kinases	9	89	93	10.1124	95.6989	4.43427	0.00048623	0.0181606		Aurora A signaling|Aurora B signaling|PLK1 signaling events|Polo-like kinase signaling events in the cell cycle	Bub1|Cpeb1|Des|Mdm2|Ncapd2|Pik3ca|Rasa1|Ube2d3|Xpo1
Up_LPS-PathwayCommons.txt	PathwayCommons	PDGF receptor signaling network	40	861	1115	4.64576	77.2197	4.20661	6.86e-05	0.00893364	Signaling events mediated by VEGFR1 and VEGFR2|VEGF and VEGFR signaling network	AP-1 transcription factor network|Alpha9 beta1 integrin signaling events|Androgen-mediated signaling|Arf6 downstream pathway|Arf6 signaling events|Arf6 trafficking events|Canonical Wnt signaling pathway|Class I PI3K signaling events|Class I PI3K signaling events mediated by Akt|Downstream signal transduction|Downstream signaling of activated FGFR|E-cadherin signaling events|E-cadherin signaling in the nascent adherens junction|EGF receptor (ErbB1) signaling pathway|EGFR-dependent Endothelin signaling events|EPHB forward signaling|Endothelins|ErbB receptor signaling network|ErbB1 downstream signaling|ErbB4 signaling events|FGF signaling pathway|GAB1 signalosome|GMCSF-mediated signaling events|Glucocorticoid receptor regulatory network|Glucocorticoid receptor signaling|Glypican 1 network|IFN-gamma pathway|IGF1 pathway|IL23-mediated signaling events|IL3-mediated signaling events|IL5-mediated signaling events|Insulin Pathway|Integrin-linked kinase signaling|Internalization of ErbB1|LKB1 signaling events|N-cadherin signaling events|Nectin adhesion pathway|Noncanonical Wnt signaling pathway|PAR1-mediated thrombin signaling events|PDGFR-beta signaling pathway|PI-3K cascade|Plasma membrane estrogen receptor signaling|Posttranslational regulation of adherens junction stability and dissassembly|Proteoglycan syndecan-mediated signaling events|Regulation of nuclear beta catenin signaling and target gene transcription|S1P1 pathway|Signaling by SCF-KIT|Signaling events mediated by Hepatocyte Growth Factor Receptor (c-Met)|Signaling events mediated by VEGFR1 and VEGFR2|Signaling events mediated by focal adhesion kinase|Signaling events regulated by Ret tyrosine kinase|Sphingosine 1-phosphate (S1P) pathway|Stabilization and expansion of the E-cadherin adherens junction|Syndecan-1-mediated signaling events|Syndecan-2-mediated signaling events|Syndecan-4-mediated signaling events|TCR signaling in na&#xef;ve CD8+ T cells|TRAIL signaling pathway|Thrombin/protease-activated receptor (PAR) pathway|Urokinase-type plasminogen activator (uPA) and uPAR-mediated signaling|VEGF and VEGFR signaling network|VEGFR1 specific signals|Validated targets of C-MYC transcriptional activation|mTOR signaling pathway	Acta2|Bmi1|Bmpr2|Btg2|Cdk6|Clip1|Dcp1a|Fbxo32|Hspa4|Itsn1|Jak2|Lpp|Lrp6|Map3k2|Mdm2|Med12|Mmp9|Mtdh|Myo6|Ncoa4|Ncor1|Pbx1|Pdpk1|Pfkm|Pik3ca|Rap1a|Rasa1|Rb1cc1|Shb|Smad4|Smarcc1|Smurf2|Tada2b|Tcf7l2|Triap1|Ube2d3|Ube3a|Xpo1|Ywhah|Zfyve16
Up_LPS-PathwayCommons.txt	PathwayCommons	Signaling events mediated by VEGFR1 and VEGFR2	40	865	1118	4.62428	77.3703	4.17418	7.36e-05	0.00893364	PDGF receptor signaling network|VEGF and VEGFR signaling network	AP-1 transcription factor network|Alpha9 beta1 integrin signaling events|Androgen-mediated signaling|Arf6 downstream pathway|Arf6 signaling events|Arf6 trafficking events|Canonical Wnt signaling pathway|Class I PI3K signaling events|Class I PI3K signaling events mediated by Akt|Downstream signal transduction|Downstream signaling of activated FGFR|E-cadherin signaling events|E-cadherin signaling in the nascent adherens junction|EGF receptor (ErbB1) signaling pathway|EGFR-dependent Endothelin signaling events|EPHB forward signaling|Endothelins|ErbB receptor signaling network|ErbB1 downstream signaling|ErbB4 signaling events|FGF signaling pathway|GAB1 signalosome|GMCSF-mediated signaling events|Glucocorticoid receptor regulatory network|Glucocorticoid receptor signaling|Glypican 1 network|IFN-gamma pathway|IGF1 pathway|IL23-mediated signaling events|IL3-mediated signaling events|IL5-mediated signaling events|Insulin Pathway|Integrin-linked kinase signaling|Internalization of ErbB1|LKB1 signaling events|N-cadherin signaling events|Nectin adhesion pathway|Noncanonical Wnt signaling pathway|PAR1-mediated thrombin signaling events|PDGF receptor signaling network|PDGFR-beta signaling pathway|PI-3K cascade|Plasma membrane estrogen receptor signaling|Posttranslational regulation of adherens junction stability and dissassembly|Proteoglycan syndecan-mediated signaling events|Regulation of nuclear beta catenin signaling and target gene transcription|S1P1 pathway|Signaling by SCF-KIT|Signaling events mediated by Hepatocyte Growth Factor Receptor (c-Met)|Signaling events mediated by focal adhesion kinase|Signaling events regulated by Ret tyrosine kinase|Sphingosine 1-phosphate (S1P) pathway|Stabilization and expansion of the E-cadherin adherens junction|Syndecan-1-mediated signaling events|Syndecan-2-mediated signaling events|Syndecan-4-mediated signaling events|TCR signaling in na&#xef;ve CD8+ T cells|TRAIL signaling pathway|Thrombin/protease-activated receptor (PAR) pathway|Urokinase-type plasminogen activator (uPA) and uPAR-mediated signaling|VEGF and VEGFR signaling network|VEGFR1 specific signals|Validated targets of C-MYC transcriptional activation|mTOR signaling pathway	Acta2|Bmi1|Bmpr2|Btg2|Cdk6|Clip1|Dcp1a|Fbxo32|Hspa4|Itsn1|Jak2|Lpp|Lrp6|Map3k2|Mdm2|Med12|Mmp9|Mtdh|Myo6|Ncoa4|Ncor1|Pbx1|Pdpk1|Pfkm|Pik3ca|Rap1a|Rasa1|Rb1cc1|Shb|Smad4|Smarcc1|Smurf2|Tada2b|Tcf7l2|Triap1|Ube2d3|Ube3a|Xpo1|Ywhah|Zfyve16
Up_LPS-PathwayCommons.txt	PathwayCommons	VEGF and VEGFR signaling network	40	869	1125	4.60299	77.2444	4.14188	0.00011398	0.00893364	PDGF receptor signaling network|Signaling events mediated by VEGFR1 and VEGFR2	AP-1 transcription factor network|Alpha9 beta1 integrin signaling events|Androgen-mediated signaling|Arf6 downstream pathway|Arf6 signaling events|Arf6 trafficking events|Canonical Wnt signaling pathway|Class I PI3K signaling events|Class I PI3K signaling events mediated by Akt|Downstream signal transduction|Downstream signaling of activated FGFR|E-cadherin signaling events|E-cadherin signaling in the nascent adherens junction|EGF receptor (ErbB1) signaling pathway|EGFR-dependent Endothelin signaling events|EPHB forward signaling|Endothelins|ErbB receptor signaling network|ErbB1 downstream signaling|ErbB4 signaling events|FGF signaling pathway|GAB1 signalosome|GMCSF-mediated signaling events|Glucocorticoid receptor regulatory network|Glucocorticoid receptor signaling|Glypican 1 network|IFN-gamma pathway|IGF1 pathway|IL23-mediated signaling events|IL3-mediated signaling events|IL5-mediated signaling events|Insulin Pathway|Integrin-linked kinase signaling|Internalization of ErbB1|LKB1 signaling events|N-cadherin signaling events|Nectin adhesion pathway|Noncanonical Wnt signaling pathway|PAR1-mediated thrombin signaling events|PDGF receptor signaling network|PDGFR-beta signaling pathway|PI-3K cascade|Plasma membrane estrogen receptor signaling|Posttranslational regulation of adherens junction stability and dissassembly|Proteoglycan syndecan-mediated signaling events|Regulation of nuclear beta catenin signaling and target gene transcription|S1P1 pathway|Signaling by SCF-KIT|Signaling events mediated by Hepatocyte Growth Factor Receptor (c-Met)|Signaling events mediated by VEGFR1 and VEGFR2|Signaling events mediated by focal adhesion kinase|Signaling events regulated by Ret tyrosine kinase|Sphingosine 1-phosphate (S1P) pathway|Stabilization and expansion of the E-cadherin adherens junction|Syndecan-1-mediated signaling events|Syndecan-2-mediated signaling events|Syndecan-4-mediated signaling events|TCR signaling in na&#xef;ve CD8+ T cells|TRAIL signaling pathway|Thrombin/protease-activated receptor (PAR) pathway|Urokinase-type plasminogen activator (uPA) and uPAR-mediated signaling|VEGFR1 specific signals|Validated targets of C-MYC transcriptional activation|mTOR signaling pathway	Acta2|Bmi1|Bmpr2|Btg2|Cdk6|Clip1|Dcp1a|Fbxo32|Hspa4|Itsn1|Jak2|Lpp|Lrp6|Map3k2|Mdm2|Med12|Mmp9|Mtdh|Myo6|Ncoa4|Ncor1|Pbx1|Pdpk1|Pfkm|Pik3ca|Rap1a|Rasa1|Rb1cc1|Shb|Smad4|Smarcc1|Smurf2|Tada2b|Tcf7l2|Triap1|Ube2d3|Ube3a|Xpo1|Ywhah|Zfyve16
Up_LPS-PathwayCommons.txt	PathwayCommons	Integrin family cell surface interactions	41	913	1197	4.49069	76.274	4.03609	0.00014924	0.00893364		AP-1 transcription factor network|Alpha9 beta1 integrin signaling events|Androgen-mediated signaling|Arf6 downstream pathway|Arf6 signaling events|Arf6 trafficking events|Beta1 integrin cell surface interactions|Canonical Wnt signaling pathway|Class I PI3K signaling events|Class I PI3K signaling events mediated by Akt|Downstream signal transduction|Downstream signaling of activated FGFR|E-cadherin signaling events|E-cadherin signaling in the nascent adherens junction|EGF receptor (ErbB1) signaling pathway|EGFR-dependent Endothelin signaling events|EPHB forward signaling|Endothelins|ErbB receptor signaling network|ErbB1 downstream signaling|ErbB4 signaling events|FGF signaling pathway|GAB1 signalosome|GMCSF-mediated signaling events|Glucocorticoid receptor regulatory network|Glucocorticoid receptor signaling|Glypican 1 network|IFN-gamma pathway|IGF1 pathway|IL23-mediated signaling events|IL3-mediated signaling events|IL5-mediated signaling events|Insulin Pathway|Integrin-linked kinase signaling|Internalization of ErbB1|LKB1 signaling events|N-cadherin signaling events|Nectin adhesion pathway|Noncanonical Wnt signaling pathway|PAR1-mediated thrombin signaling events|PDGFR-beta signaling pathway|PI-3K cascade|Plasma membrane estrogen receptor signaling|Posttranslational regulation of adherens junction stability and dissassembly|Proteoglycan syndecan-mediated signaling events|Regulation of nuclear beta catenin signaling and target gene transcription|S1P1 pathway|Signaling by SCF-KIT|Signaling events mediated by Hepatocyte Growth Factor Receptor (c-Met)|Signaling events mediated by focal adhesion kinase|Signaling events regulated by Ret tyrosine kinase|Sphingosine 1-phosphate (S1P) pathway|Stabilization and expansion of the E-cadherin adherens junction|Syndecan-1-mediated signaling events|Syndecan-2-mediated signaling events|Syndecan-4-mediated signaling events|TCR signaling in na&#xef;ve CD8+ T cells|TRAIL signaling pathway|Thrombin/protease-activated receptor (PAR) pathway|Urokinase-type plasminogen activator (uPA) and uPAR-mediated signaling|VEGFR1 specific signals|Validated targets of C-MYC transcriptional activation|mTOR signaling pathway	Acta2|Bmi1|Bmpr2|Btg2|Cdk6|Clip1|Col5a2|Dcp1a|Fbxo32|Hspa4|Itgal|Itsn1|Jak2|Lpp|Lrp6|Map3k2|Mdm2|Med12|Mmp9|Mtdh|Myo6|Ncoa4|Ncor1|Pbx1|Pdpk1|Pfkm|Pik3ca|Rap1a|Rasa1|Rb1cc1|Smad4|Smarcc1|Smurf2|Tada2b|Tcf7l2|Triap1|Ube2d3|Ube3a|Xpo1|Ywhah|Zfyve16
Up_LPS-PathwayCommons.txt	PathwayCommons	Glypican pathway	40	884	1161	4.52489	76.1413	4.02197	0.0001342	0.00893364		AP-1 transcription factor network|Alpha9 beta1 integrin signaling events|Androgen-mediated signaling|Arf6 downstream pathway|Arf6 signaling events|Arf6 trafficking events|Canonical Wnt signaling pathway|Class I PI3K signaling events|Class I PI3K signaling events mediated by Akt|Downstream signal transduction|Downstream signaling of activated FGFR|E-cadherin signaling events|E-cadherin signaling in the nascent adherens junction|EGF receptor (ErbB1) signaling pathway|EGFR-dependent Endothelin signaling events|EPHB forward signaling|Endothelins|ErbB receptor signaling network|ErbB1 downstream signaling|ErbB4 signaling events|FGF signaling pathway|GAB1 signalosome|GMCSF-mediated signaling events|Glucocorticoid receptor regulatory network|Glucocorticoid receptor signaling|Glypican 1 network|Glypican 3 network|IFN-gamma pathway|IGF1 pathway|IL23-mediated signaling events|IL3-mediated signaling events|IL5-mediated signaling events|Insulin Pathway|Integrin-linked kinase signaling|Internalization of ErbB1|LKB1 signaling events|N-cadherin signaling events|Nectin adhesion pathway|Noncanonical Wnt signaling pathway|PAR1-mediated thrombin signaling events|PDGFR-beta signaling pathway|PI-3K cascade|Plasma membrane estrogen receptor signaling|Posttranslational regulation of adherens junction stability and dissassembly|Proteoglycan syndecan-mediated signaling events|Regulation of nuclear beta catenin signaling and target gene transcription|S1P1 pathway|Signaling by SCF-KIT|Signaling events mediated by Hepatocyte Growth Factor Receptor (c-Met)|Signaling events mediated by focal adhesion kinase|Signaling events regulated by Ret tyrosine kinase|Sphingosine 1-phosphate (S1P) pathway|Stabilization and expansion of the E-cadherin adherens junction|Syndecan-1-mediated signaling events|Syndecan-2-mediated signaling events|Syndecan-4-mediated signaling events|TCR signaling in na&#xef;ve CD8+ T cells|TRAIL signaling pathway|Thrombin/protease-activated receptor (PAR) pathway|Urokinase-type plasminogen activator (uPA) and uPAR-mediated signaling|VEGFR1 specific signals|Validated targets of C-MYC transcriptional activation|Wnt signaling network|mTOR signaling pathway	Acta2|Bmi1|Bmpr2|Btg2|Cdk6|Clip1|Dcp1a|Fbxo32|Hspa4|Itsn1|Jak2|Lpp|Lrp6|Map3k2|Mdm2|Med12|Mmp9|Mtdh|Myo6|Ncoa4|Ncor1|Pbx1|Pdpk1|Pfkm|Pik3ca|Rap1a|Rasa1|Rb1cc1|Ryk|Smad4|Smarcc1|Smurf2|Tada2b|Tcf7l2|Triap1|Ube2d3|Ube3a|Xpo1|Ywhah|Zfyve16
Up_LPS-PathwayCommons.txt	PathwayCommons	mTOR signaling pathway	39	857	1109	4.55076	77.2768	3.99341	0.00017967	0.00893364	Alpha9 beta1 integrin signaling events|Arf6 downstream pathway|Arf6 signaling events|Arf6 trafficking events|Beta1 integrin cell surface interactions|Class I PI3K signaling events|Class I PI3K signaling events mediated by Akt|EGF receptor (ErbB1) signaling pathway|EGFR-dependent Endothelin signaling events|Endothelins|ErbB receptor signaling network|ErbB1 downstream signaling|GMCSF-mediated signaling events|Glypican 1 network|Glypican pathway|IFN-gamma pathway|IGF1 pathway|IL3-mediated signaling events|IL5-mediated signaling events|Insulin Pathway|Integrin family cell surface interactions|Internalization of ErbB1|LKB1 signaling events|Nectin adhesion pathway|PAR1-mediated thrombin signaling events|PDGF receptor signaling network|PDGFR-beta signaling pathway|Plasma membrane estrogen receptor signaling|Proteoglycan syndecan-mediated signaling events|S1P1 pathway|Signaling events mediated by Hepatocyte Growth Factor Receptor (c-Met)|Signaling events mediated by VEGFR1 and VEGFR2|Signaling events mediated by focal adhesion kinase|Sphingosine 1-phosphate (S1P) pathway|Syndecan-1-mediated signaling events|TRAIL signaling pathway|Thrombin/protease-activated receptor (PAR) pathway|Urokinase-type plasminogen activator (uPA) and uPAR-mediated signaling|VEGF and VEGFR signaling network	AP-1 transcription factor network|Alpha9 beta1 integrin signaling events|Androgen-mediated signaling|Arf6 downstream pathway|Arf6 signaling events|Arf6 trafficking events|Canonical Wnt signaling pathway|Class I PI3K signaling events|Class I PI3K signaling events mediated by Akt|Downstream signal transduction|Downstream signaling of activated FGFR|E-cadherin signaling events|E-cadherin signaling in the nascent adherens junction|EGF receptor (ErbB1) signaling pathway|EGFR-dependent Endothelin signaling events|EPHB forward signaling|Endothelins|ErbB receptor signaling network|ErbB1 downstream signaling|ErbB4 signaling events|FGF signaling pathway|GAB1 signalosome|GMCSF-mediated signaling events|Glucocorticoid receptor regulatory network|Glucocorticoid receptor signaling|Glypican 1 network|IFN-gamma pathway|IGF1 pathway|IL23-mediated signaling events|IL3-mediated signaling events|IL5-mediated signaling events|Insulin Pathway|Integrin-linked kinase signaling|Internalization of ErbB1|LKB1 signaling events|N-cadherin signaling events|Nectin adhesion pathway|Noncanonical Wnt signaling pathway|PAR1-mediated thrombin signaling events|PDGFR-beta signaling pathway|PI-3K cascade|Plasma membrane estrogen receptor signaling|Posttranslational regulation of adherens junction stability and dissassembly|Proteoglycan syndecan-mediated signaling events|Regulation of nuclear beta catenin signaling and target gene transcription|S1P1 pathway|Signaling by SCF-KIT|Signaling events mediated by Hepatocyte Growth Factor Receptor (c-Met)|Signaling events mediated by focal adhesion kinase|Signaling events regulated by Ret tyrosine kinase|Sphingosine 1-phosphate (S1P) pathway|Stabilization and expansion of the E-cadherin adherens junction|Syndecan-1-mediated signaling events|Syndecan-2-mediated signaling events|Syndecan-4-mediated signaling events|TCR signaling in na&#xef;ve CD8+ T cells|TRAIL signaling pathway|Thrombin/protease-activated receptor (PAR) pathway|Urokinase-type plasminogen activator (uPA) and uPAR-mediated signaling|VEGFR1 specific signals|Validated targets of C-MYC transcriptional activation	Acta2|Bmi1|Bmpr2|Btg2|Cdk6|Clip1|Dcp1a|Fbxo32|Hspa4|Itsn1|Jak2|Lpp|Lrp6|Map3k2|Mdm2|Med12|Mmp9|Mtdh|Myo6|Ncoa4|Ncor1|Pbx1|Pdpk1|Pfkm|Pik3ca|Rap1a|Rasa1|Rb1cc1|Smad4|Smarcc1|Smurf2|Tada2b|Tcf7l2|Triap1|Ube2d3|Ube3a|Xpo1|Ywhah|Zfyve16
Up_LPS-PathwayCommons.txt	PathwayCommons	Urokinase-type plasminogen activator (uPA) and uPAR-mediated signaling	39	857	1109	4.55076	77.2768	3.99341	0.00017967	0.00893364	Alpha9 beta1 integrin signaling events|Arf6 downstream pathway|Arf6 signaling events|Arf6 trafficking events|Beta1 integrin cell surface interactions|Class I PI3K signaling events|Class I PI3K signaling events mediated by Akt|EGF receptor (ErbB1) signaling pathway|EGFR-dependent Endothelin signaling events|Endothelins|ErbB receptor signaling network|ErbB1 downstream signaling|GMCSF-mediated signaling events|Glypican 1 network|Glypican pathway|IFN-gamma pathway|IGF1 pathway|IL3-mediated signaling events|IL5-mediated signaling events|Insulin Pathway|Integrin family cell surface interactions|Internalization of ErbB1|LKB1 signaling events|Nectin adhesion pathway|PAR1-mediated thrombin signaling events|PDGF receptor signaling network|PDGFR-beta signaling pathway|Plasma membrane estrogen receptor signaling|Proteoglycan syndecan-mediated signaling events|S1P1 pathway|Signaling events mediated by Hepatocyte Growth Factor Receptor (c-Met)|Signaling events mediated by VEGFR1 and VEGFR2|Signaling events mediated by focal adhesion kinase|Sphingosine 1-phosphate (S1P) pathway|Syndecan-1-mediated signaling events|TRAIL signaling pathway|Thrombin/protease-activated receptor (PAR) pathway|VEGF and VEGFR signaling network|mTOR signaling pathway	AP-1 transcription factor network|Alpha9 beta1 integrin signaling events|Androgen-mediated signaling|Arf6 downstream pathway|Arf6 signaling events|Arf6 trafficking events|Canonical Wnt signaling pathway|Class I PI3K signaling events|Class I PI3K signaling events mediated by Akt|Downstream signal transduction|Downstream signaling of activated FGFR|E-cadherin signaling events|E-cadherin signaling in the nascent adherens junction|EGF receptor (ErbB1) signaling pathway|EGFR-dependent Endothelin signaling events|EPHB forward signaling|Endothelins|ErbB receptor signaling network|ErbB1 downstream signaling|ErbB4 signaling events|FGF signaling pathway|GAB1 signalosome|GMCSF-mediated signaling events|Glucocorticoid receptor regulatory network|Glucocorticoid receptor signaling|Glypican 1 network|IFN-gamma pathway|IGF1 pathway|IL23-mediated signaling events|IL3-mediated signaling events|IL5-mediated signaling events|Insulin Pathway|Integrin-linked kinase signaling|Internalization of ErbB1|LKB1 signaling events|N-cadherin signaling events|Nectin adhesion pathway|Noncanonical Wnt signaling pathway|PAR1-mediated thrombin signaling events|PDGFR-beta signaling pathway|PI-3K cascade|Plasma membrane estrogen receptor signaling|Posttranslational regulation of adherens junction stability and dissassembly|Proteoglycan syndecan-mediated signaling events|Regulation of nuclear beta catenin signaling and target gene transcription|S1P1 pathway|Signaling by SCF-KIT|Signaling events mediated by Hepatocyte Growth Factor Receptor (c-Met)|Signaling events mediated by focal adhesion kinase|Signaling events regulated by Ret tyrosine kinase|Sphingosine 1-phosphate (S1P) pathway|Stabilization and expansion of the E-cadherin adherens junction|Syndecan-1-mediated signaling events|Syndecan-2-mediated signaling events|Syndecan-4-mediated signaling events|TCR signaling in na&#xef;ve CD8+ T cells|TRAIL signaling pathway|Thrombin/protease-activated receptor (PAR) pathway|VEGFR1 specific signals|Validated targets of C-MYC transcriptional activation|mTOR signaling pathway	Acta2|Bmi1|Bmpr2|Btg2|Cdk6|Clip1|Dcp1a|Fbxo32|Hspa4|Itsn1|Jak2|Lpp|Lrp6|Map3k2|Mdm2|Med12|Mmp9|Mtdh|Myo6|Ncoa4|Ncor1|Pbx1|Pdpk1|Pfkm|Pik3ca|Rap1a|Rasa1|Rb1cc1|Smad4|Smarcc1|Smurf2|Tada2b|Tcf7l2|Triap1|Ube2d3|Ube3a|Xpo1|Ywhah|Zfyve16
Up_LPS-PathwayCommons.txt	PathwayCommons	Signaling events mediated by focal adhesion kinase	39	857	1109	4.55076	77.2768	3.99341	0.00017967	0.00893364	Alpha9 beta1 integrin signaling events|Arf6 downstream pathway|Arf6 signaling events|Arf6 trafficking events|Beta1 integrin cell surface interactions|Class I PI3K signaling events|Class I PI3K signaling events mediated by Akt|EGF receptor (ErbB1) signaling pathway|EGFR-dependent Endothelin signaling events|Endothelins|ErbB receptor signaling network|ErbB1 downstream signaling|GMCSF-mediated signaling events|Glypican 1 network|Glypican pathway|IFN-gamma pathway|IGF1 pathway|IL3-mediated signaling events|IL5-mediated signaling events|Insulin Pathway|Integrin family cell surface interactions|Internalization of ErbB1|LKB1 signaling events|Nectin adhesion pathway|PAR1-mediated thrombin signaling events|PDGF receptor signaling network|PDGFR-beta signaling pathway|Plasma membrane estrogen receptor signaling|Proteoglycan syndecan-mediated signaling events|S1P1 pathway|Signaling events mediated by Hepatocyte Growth Factor Receptor (c-Met)|Signaling events mediated by VEGFR1 and VEGFR2|Sphingosine 1-phosphate (S1P) pathway|Syndecan-1-mediated signaling events|TRAIL signaling pathway|Thrombin/protease-activated receptor (PAR) pathway|Urokinase-type plasminogen activator (uPA) and uPAR-mediated signaling|VEGF and VEGFR signaling network|mTOR signaling pathway	AP-1 transcription factor network|Alpha9 beta1 integrin signaling events|Androgen-mediated signaling|Arf6 downstream pathway|Arf6 signaling events|Arf6 trafficking events|Canonical Wnt signaling pathway|Class I PI3K signaling events|Class I PI3K signaling events mediated by Akt|Downstream signal transduction|Downstream signaling of activated FGFR|E-cadherin signaling events|E-cadherin signaling in the nascent adherens junction|EGF receptor (ErbB1) signaling pathway|EGFR-dependent Endothelin signaling events|EPHB forward signaling|Endothelins|ErbB receptor signaling network|ErbB1 downstream signaling|ErbB4 signaling events|FGF signaling pathway|GAB1 signalosome|GMCSF-mediated signaling events|Glucocorticoid receptor regulatory network|Glucocorticoid receptor signaling|Glypican 1 network|IFN-gamma pathway|IGF1 pathway|IL23-mediated signaling events|IL3-mediated signaling events|IL5-mediated signaling events|Insulin Pathway|Integrin-linked kinase signaling|Internalization of ErbB1|LKB1 signaling events|N-cadherin signaling events|Nectin adhesion pathway|Noncanonical Wnt signaling pathway|PAR1-mediated thrombin signaling events|PDGFR-beta signaling pathway|PI-3K cascade|Plasma membrane estrogen receptor signaling|Posttranslational regulation of adherens junction stability and dissassembly|Proteoglycan syndecan-mediated signaling events|Regulation of nuclear beta catenin signaling and target gene transcription|S1P1 pathway|Signaling by SCF-KIT|Signaling events mediated by Hepatocyte Growth Factor Receptor (c-Met)|Signaling events regulated by Ret tyrosine kinase|Sphingosine 1-phosphate (S1P) pathway|Stabilization and expansion of the E-cadherin adherens junction|Syndecan-1-mediated signaling events|Syndecan-2-mediated signaling events|Syndecan-4-mediated signaling events|TCR signaling in na&#xef;ve CD8+ T cells|TRAIL signaling pathway|Thrombin/protease-activated receptor (PAR) pathway|Urokinase-type plasminogen activator (uPA) and uPAR-mediated signaling|VEGFR1 specific signals|Validated targets of C-MYC transcriptional activation|mTOR signaling pathway	Acta2|Bmi1|Bmpr2|Btg2|Cdk6|Clip1|Dcp1a|Fbxo32|Hspa4|Itsn1|Jak2|Lpp|Lrp6|Map3k2|Mdm2|Med12|Mmp9|Mtdh|Myo6|Ncoa4|Ncor1|Pbx1|Pdpk1|Pfkm|Pik3ca|Rap1a|Rasa1|Rb1cc1|Smad4|Smarcc1|Smurf2|Tada2b|Tcf7l2|Triap1|Ube2d3|Ube3a|Xpo1|Ywhah|Zfyve16
Up_LPS-PathwayCommons.txt	PathwayCommons	S1P1 pathway	39	857	1109	4.55076	77.2768	3.99341	0.00017967	0.00893364	Alpha9 beta1 integrin signaling events|Arf6 downstream pathway|Arf6 signaling events|Arf6 trafficking events|Beta1 integrin cell surface interactions|Class I PI3K signaling events|Class I PI3K signaling events mediated by Akt|EGF receptor (ErbB1) signaling pathway|EGFR-dependent Endothelin signaling events|Endothelins|ErbB receptor signaling network|ErbB1 downstream signaling|GMCSF-mediated signaling events|Glypican 1 network|Glypican pathway|IFN-gamma pathway|IGF1 pathway|IL3-mediated signaling events|IL5-mediated signaling events|Insulin Pathway|Integrin family cell surface interactions|Internalization of ErbB1|LKB1 signaling events|Nectin adhesion pathway|PAR1-mediated thrombin signaling events|PDGF receptor signaling network|PDGFR-beta signaling pathway|Plasma membrane estrogen receptor signaling|Proteoglycan syndecan-mediated signaling events|Signaling events mediated by Hepatocyte Growth Factor Receptor (c-Met)|Signaling events mediated by VEGFR1 and VEGFR2|Signaling events mediated by focal adhesion kinase|Sphingosine 1-phosphate (S1P) pathway|Syndecan-1-mediated signaling events|TRAIL signaling pathway|Thrombin/protease-activated receptor (PAR) pathway|Urokinase-type plasminogen activator (uPA) and uPAR-mediated signaling|VEGF and VEGFR signaling network|mTOR signaling pathway	AP-1 transcription factor network|Alpha9 beta1 integrin signaling events|Androgen-mediated signaling|Arf6 downstream pathway|Arf6 signaling events|Arf6 trafficking events|Canonical Wnt signaling pathway|Class I PI3K signaling events|Class I PI3K signaling events mediated by Akt|Downstream signal transduction|Downstream signaling of activated FGFR|E-cadherin signaling events|E-cadherin signaling in the nascent adherens junction|EGF receptor (ErbB1) signaling pathway|EGFR-dependent Endothelin signaling events|EPHB forward signaling|Endothelins|ErbB receptor signaling network|ErbB1 downstream signaling|ErbB4 signaling events|FGF signaling pathway|GAB1 signalosome|GMCSF-mediated signaling events|Glucocorticoid receptor regulatory network|Glucocorticoid receptor signaling|Glypican 1 network|IFN-gamma pathway|IGF1 pathway|IL23-mediated signaling events|IL3-mediated signaling events|IL5-mediated signaling events|Insulin Pathway|Integrin-linked kinase signaling|Internalization of ErbB1|LKB1 signaling events|N-cadherin signaling events|Nectin adhesion pathway|Noncanonical Wnt signaling pathway|PAR1-mediated thrombin signaling events|PDGFR-beta signaling pathway|PI-3K cascade|Plasma membrane estrogen receptor signaling|Posttranslational regulation of adherens junction stability and dissassembly|Proteoglycan syndecan-mediated signaling events|Regulation of nuclear beta catenin signaling and target gene transcription|Signaling by SCF-KIT|Signaling events mediated by Hepatocyte Growth Factor Receptor (c-Met)|Signaling events mediated by focal adhesion kinase|Signaling events regulated by Ret tyrosine kinase|Sphingosine 1-phosphate (S1P) pathway|Stabilization and expansion of the E-cadherin adherens junction|Syndecan-1-mediated signaling events|Syndecan-2-mediated signaling events|Syndecan-4-mediated signaling events|TCR signaling in na&#xef;ve CD8+ T cells|TRAIL signaling pathway|Thrombin/protease-activated receptor (PAR) pathway|Urokinase-type plasminogen activator (uPA) and uPAR-mediated signaling|VEGFR1 specific signals|Validated targets of C-MYC transcriptional activation|mTOR signaling pathway	Acta2|Bmi1|Bmpr2|Btg2|Cdk6|Clip1|Dcp1a|Fbxo32|Hspa4|Itsn1|Jak2|Lpp|Lrp6|Map3k2|Mdm2|Med12|Mmp9|Mtdh|Myo6|Ncoa4|Ncor1|Pbx1|Pdpk1|Pfkm|Pik3ca|Rap1a|Rasa1|Rb1cc1|Smad4|Smarcc1|Smurf2|Tada2b|Tcf7l2|Triap1|Ube2d3|Ube3a|Xpo1|Ywhah|Zfyve16
Up_LPS-PathwayCommons.txt	PathwayCommons	PDGFR-beta signaling pathway	39	857	1109	4.55076	77.2768	3.99341	0.00017967	0.00893364	Alpha9 beta1 integrin signaling events|Arf6 downstream pathway|Arf6 signaling events|Arf6 trafficking events|Beta1 integrin cell surface interactions|Class I PI3K signaling events|Class I PI3K signaling events mediated by Akt|EGF receptor (ErbB1) signaling pathway|EGFR-dependent Endothelin signaling events|Endothelins|ErbB receptor signaling network|ErbB1 downstream signaling|GMCSF-mediated signaling events|Glypican 1 network|Glypican pathway|IFN-gamma pathway|IGF1 pathway|IL3-mediated signaling events|IL5-mediated signaling events|Insulin Pathway|Integrin family cell surface interactions|Internalization of ErbB1|LKB1 signaling events|Nectin adhesion pathway|PAR1-mediated thrombin signaling events|PDGF receptor signaling network|Plasma membrane estrogen receptor signaling|Proteoglycan syndecan-mediated signaling events|S1P1 pathway|Signaling events mediated by Hepatocyte Growth Factor Receptor (c-Met)|Signaling events mediated by VEGFR1 and VEGFR2|Signaling events mediated by focal adhesion kinase|Sphingosine 1-phosphate (S1P) pathway|Syndecan-1-mediated signaling events|TRAIL signaling pathway|Thrombin/protease-activated receptor (PAR) pathway|Urokinase-type plasminogen activator (uPA) and uPAR-mediated signaling|VEGF and VEGFR signaling network|mTOR signaling pathway	AP-1 transcription factor network|Alpha9 beta1 integrin signaling events|Androgen-mediated signaling|Arf6 downstream pathway|Arf6 signaling events|Arf6 trafficking events|Canonical Wnt signaling pathway|Class I PI3K signaling events|Class I PI3K signaling events mediated by Akt|Downstream signal transduction|Downstream signaling of activated FGFR|E-cadherin signaling events|E-cadherin signaling in the nascent adherens junction|EGF receptor (ErbB1) signaling pathway|EGFR-dependent Endothelin signaling events|EPHB forward signaling|Endothelins|ErbB receptor signaling network|ErbB1 downstream signaling|ErbB4 signaling events|FGF signaling pathway|GAB1 signalosome|GMCSF-mediated signaling events|Glucocorticoid receptor regulatory network|Glucocorticoid receptor signaling|Glypican 1 network|IFN-gamma pathway|IGF1 pathway|IL23-mediated signaling events|IL3-mediated signaling events|IL5-mediated signaling events|Insulin Pathway|Integrin-linked kinase signaling|Internalization of ErbB1|LKB1 signaling events|N-cadherin signaling events|Nectin adhesion pathway|Noncanonical Wnt signaling pathway|PAR1-mediated thrombin signaling events|PI-3K cascade|Plasma membrane estrogen receptor signaling|Posttranslational regulation of adherens junction stability and dissassembly|Proteoglycan syndecan-mediated signaling events|Regulation of nuclear beta catenin signaling and target gene transcription|S1P1 pathway|Signaling by SCF-KIT|Signaling events mediated by Hepatocyte Growth Factor Receptor (c-Met)|Signaling events mediated by focal adhesion kinase|Signaling events regulated by Ret tyrosine kinase|Sphingosine 1-phosphate (S1P) pathway|Stabilization and expansion of the E-cadherin adherens junction|Syndecan-1-mediated signaling events|Syndecan-2-mediated signaling events|Syndecan-4-mediated signaling events|TCR signaling in na&#xef;ve CD8+ T cells|TRAIL signaling pathway|Thrombin/protease-activated receptor (PAR) pathway|Urokinase-type plasminogen activator (uPA) and uPAR-mediated signaling|VEGFR1 specific signals|Validated targets of C-MYC transcriptional activation|mTOR signaling pathway	Acta2|Bmi1|Bmpr2|Btg2|Cdk6|Clip1|Dcp1a|Fbxo32|Hspa4|Itsn1|Jak2|Lpp|Lrp6|Map3k2|Mdm2|Med12|Mmp9|Mtdh|Myo6|Ncoa4|Ncor1|Pbx1|Pdpk1|Pfkm|Pik3ca|Rap1a|Rasa1|Rb1cc1|Smad4|Smarcc1|Smurf2|Tada2b|Tcf7l2|Triap1|Ube2d3|Ube3a|Xpo1|Ywhah|Zfyve16
Up_LPS-PathwayCommons.txt	PathwayCommons	Internalization of ErbB1	39	857	1109	4.55076	77.2768	3.99341	0.00017967	0.00893364	Alpha9 beta1 integrin signaling events|Arf6 downstream pathway|Arf6 signaling events|Arf6 trafficking events|Beta1 integrin cell surface interactions|Class I PI3K signaling events|Class I PI3K signaling events mediated by Akt|EGF receptor (ErbB1) signaling pathway|EGFR-dependent Endothelin signaling events|Endothelins|ErbB receptor signaling network|ErbB1 downstream signaling|GMCSF-mediated signaling events|Glypican 1 network|Glypican pathway|IFN-gamma pathway|IGF1 pathway|IL3-mediated signaling events|IL5-mediated signaling events|Insulin Pathway|Integrin family cell surface interactions|LKB1 signaling events|Nectin adhesion pathway|PAR1-mediated thrombin signaling events|PDGF receptor signaling network|PDGFR-beta signaling pathway|Plasma membrane estrogen receptor signaling|Proteoglycan syndecan-mediated signaling events|S1P1 pathway|Signaling events mediated by Hepatocyte Growth Factor Receptor (c-Met)|Signaling events mediated by VEGFR1 and VEGFR2|Signaling events mediated by focal adhesion kinase|Sphingosine 1-phosphate (S1P) pathway|Syndecan-1-mediated signaling events|TRAIL signaling pathway|Thrombin/protease-activated receptor (PAR) pathway|Urokinase-type plasminogen activator (uPA) and uPAR-mediated signaling|VEGF and VEGFR signaling network|mTOR signaling pathway	AP-1 transcription factor network|Alpha9 beta1 integrin signaling events|Androgen-mediated signaling|Arf6 downstream pathway|Arf6 signaling events|Arf6 trafficking events|Canonical Wnt signaling pathway|Class I PI3K signaling events|Class I PI3K signaling events mediated by Akt|Downstream signal transduction|Downstream signaling of activated FGFR|E-cadherin signaling events|E-cadherin signaling in the nascent adherens junction|EGF receptor (ErbB1) signaling pathway|EGFR-dependent Endothelin signaling events|EPHB forward signaling|Endothelins|ErbB receptor signaling network|ErbB1 downstream signaling|ErbB4 signaling events|FGF signaling pathway|GAB1 signalosome|GMCSF-mediated signaling events|Glucocorticoid receptor regulatory network|Glucocorticoid receptor signaling|Glypican 1 network|IFN-gamma pathway|IGF1 pathway|IL23-mediated signaling events|IL3-mediated signaling events|IL5-mediated signaling events|Insulin Pathway|Integrin-linked kinase signaling|LKB1 signaling events|N-cadherin signaling events|Nectin adhesion pathway|Noncanonical Wnt signaling pathway|PAR1-mediated thrombin signaling events|PDGFR-beta signaling pathway|PI-3K cascade|Plasma membrane estrogen receptor signaling|Posttranslational regulation of adherens junction stability and dissassembly|Proteoglycan syndecan-mediated signaling events|Regulation of nuclear beta catenin signaling and target gene transcription|S1P1 pathway|Signaling by SCF-KIT|Signaling events mediated by Hepatocyte Growth Factor Receptor (c-Met)|Signaling events mediated by focal adhesion kinase|Signaling events regulated by Ret tyrosine kinase|Sphingosine 1-phosphate (S1P) pathway|Stabilization and expansion of the E-cadherin adherens junction|Syndecan-1-mediated signaling events|Syndecan-2-mediated signaling events|Syndecan-4-mediated signaling events|TCR signaling in na&#xef;ve CD8+ T cells|TRAIL signaling pathway|Thrombin/protease-activated receptor (PAR) pathway|Urokinase-type plasminogen activator (uPA) and uPAR-mediated signaling|VEGFR1 specific signals|Validated targets of C-MYC transcriptional activation|mTOR signaling pathway	Acta2|Bmi1|Bmpr2|Btg2|Cdk6|Clip1|Dcp1a|Fbxo32|Hspa4|Itsn1|Jak2|Lpp|Lrp6|Map3k2|Mdm2|Med12|Mmp9|Mtdh|Myo6|Ncoa4|Ncor1|Pbx1|Pdpk1|Pfkm|Pik3ca|Rap1a|Rasa1|Rb1cc1|Smad4|Smarcc1|Smurf2|Tada2b|Tcf7l2|Triap1|Ube2d3|Ube3a|Xpo1|Ywhah|Zfyve16
Up_LPS-PathwayCommons.txt	PathwayCommons	Insulin Pathway	39	857	1109	4.55076	77.2768	3.99341	0.00017967	0.00893364	Alpha9 beta1 integrin signaling events|Arf6 downstream pathway|Arf6 signaling events|Arf6 trafficking events|Beta1 integrin cell surface interactions|Class I PI3K signaling events|Class I PI3K signaling events mediated by Akt|EGF receptor (ErbB1) signaling pathway|EGFR-dependent Endothelin signaling events|Endothelins|ErbB receptor signaling network|ErbB1 downstream signaling|GMCSF-mediated signaling events|Glypican 1 network|Glypican pathway|IFN-gamma pathway|IGF1 pathway|IL3-mediated signaling events|IL5-mediated signaling events|Integrin family cell surface interactions|Internalization of ErbB1|LKB1 signaling events|Nectin adhesion pathway|PAR1-mediated thrombin signaling events|PDGF receptor signaling network|PDGFR-beta signaling pathway|Plasma membrane estrogen receptor signaling|Proteoglycan syndecan-mediated signaling events|S1P1 pathway|Signaling events mediated by Hepatocyte Growth Factor Receptor (c-Met)|Signaling events mediated by VEGFR1 and VEGFR2|Signaling events mediated by focal adhesion kinase|Sphingosine 1-phosphate (S1P) pathway|Syndecan-1-mediated signaling events|TRAIL signaling pathway|Thrombin/protease-activated receptor (PAR) pathway|Urokinase-type plasminogen activator (uPA) and uPAR-mediated signaling|VEGF and VEGFR signaling network|mTOR signaling pathway	AP-1 transcription factor network|Alpha9 beta1 integrin signaling events|Androgen-mediated signaling|Arf6 downstream pathway|Arf6 signaling events|Arf6 trafficking events|Canonical Wnt signaling pathway|Class I PI3K signaling events|Class I PI3K signaling events mediated by Akt|Downstream signal transduction|Downstream signaling of activated FGFR|E-cadherin signaling events|E-cadherin signaling in the nascent adherens junction|EGF receptor (ErbB1) signaling pathway|EGFR-dependent Endothelin signaling events|EPHB forward signaling|Endothelins|ErbB receptor signaling network|ErbB1 downstream signaling|ErbB4 signaling events|FGF signaling pathway|GAB1 signalosome|GMCSF-mediated signaling events|Glucocorticoid receptor regulatory network|Glucocorticoid receptor signaling|Glypican 1 network|IFN-gamma pathway|IGF1 pathway|IL23-mediated signaling events|IL3-mediated signaling events|IL5-mediated signaling events|Integrin-linked kinase signaling|Internalization of ErbB1|LKB1 signaling events|N-cadherin signaling events|Nectin adhesion pathway|Noncanonical Wnt signaling pathway|PAR1-mediated thrombin signaling events|PDGFR-beta signaling pathway|PI-3K cascade|Plasma membrane estrogen receptor signaling|Posttranslational regulation of adherens junction stability and dissassembly|Proteoglycan syndecan-mediated signaling events|Regulation of nuclear beta catenin signaling and target gene transcription|S1P1 pathway|Signaling by SCF-KIT|Signaling events mediated by Hepatocyte Growth Factor Receptor (c-Met)|Signaling events mediated by focal adhesion kinase|Signaling events regulated by Ret tyrosine kinase|Sphingosine 1-phosphate (S1P) pathway|Stabilization and expansion of the E-cadherin adherens junction|Syndecan-1-mediated signaling events|Syndecan-2-mediated signaling events|Syndecan-4-mediated signaling events|TCR signaling in na&#xef;ve CD8+ T cells|TRAIL signaling pathway|Thrombin/protease-activated receptor (PAR) pathway|Urokinase-type plasminogen activator (uPA) and uPAR-mediated signaling|VEGFR1 specific signals|Validated targets of C-MYC transcriptional activation|mTOR signaling pathway	Acta2|Bmi1|Bmpr2|Btg2|Cdk6|Clip1|Dcp1a|Fbxo32|Hspa4|Itsn1|Jak2|Lpp|Lrp6|Map3k2|Mdm2|Med12|Mmp9|Mtdh|Myo6|Ncoa4|Ncor1|Pbx1|Pdpk1|Pfkm|Pik3ca|Rap1a|Rasa1|Rb1cc1|Smad4|Smarcc1|Smurf2|Tada2b|Tcf7l2|Triap1|Ube2d3|Ube3a|Xpo1|Ywhah|Zfyve16
Up_LPS-PathwayCommons.txt	PathwayCommons	ErbB1 downstream signaling	39	857	1109	4.55076	77.2768	3.99341	0.00017967	0.00893364	Alpha9 beta1 integrin signaling events|Arf6 downstream pathway|Arf6 signaling events|Arf6 trafficking events|Beta1 integrin cell surface interactions|Class I PI3K signaling events|Class I PI3K signaling events mediated by Akt|EGF receptor (ErbB1) signaling pathway|EGFR-dependent Endothelin signaling events|Endothelins|ErbB receptor signaling network|GMCSF-mediated signaling events|Glypican 1 network|Glypican pathway|IFN-gamma pathway|IGF1 pathway|IL3-mediated signaling events|IL5-mediated signaling events|Insulin Pathway|Integrin family cell surface interactions|Internalization of ErbB1|LKB1 signaling events|Nectin adhesion pathway|PAR1-mediated thrombin signaling events|PDGF receptor signaling network|PDGFR-beta signaling pathway|Plasma membrane estrogen receptor signaling|Proteoglycan syndecan-mediated signaling events|S1P1 pathway|Signaling events mediated by Hepatocyte Growth Factor Receptor (c-Met)|Signaling events mediated by VEGFR1 and VEGFR2|Signaling events mediated by focal adhesion kinase|Sphingosine 1-phosphate (S1P) pathway|Syndecan-1-mediated signaling events|TRAIL signaling pathway|Thrombin/protease-activated receptor (PAR) pathway|Urokinase-type plasminogen activator (uPA) and uPAR-mediated signaling|VEGF and VEGFR signaling network|mTOR signaling pathway	AP-1 transcription factor network|Alpha9 beta1 integrin signaling events|Androgen-mediated signaling|Arf6 downstream pathway|Arf6 signaling events|Arf6 trafficking events|Canonical Wnt signaling pathway|Class I PI3K signaling events|Class I PI3K signaling events mediated by Akt|Downstream signal transduction|Downstream signaling of activated FGFR|E-cadherin signaling events|E-cadherin signaling in the nascent adherens junction|EGF receptor (ErbB1) signaling pathway|EGFR-dependent Endothelin signaling events|EPHB forward signaling|Endothelins|ErbB receptor signaling network|ErbB4 signaling events|FGF signaling pathway|GAB1 signalosome|GMCSF-mediated signaling events|Glucocorticoid receptor regulatory network|Glucocorticoid receptor signaling|Glypican 1 network|IFN-gamma pathway|IGF1 pathway|IL23-mediated signaling events|IL3-mediated signaling events|IL5-mediated signaling events|Insulin Pathway|Integrin-linked kinase signaling|Internalization of ErbB1|LKB1 signaling events|N-cadherin signaling events|Nectin adhesion pathway|Noncanonical Wnt signaling pathway|PAR1-mediated thrombin signaling events|PDGFR-beta signaling pathway|PI-3K cascade|Plasma membrane estrogen receptor signaling|Posttranslational regulation of adherens junction stability and dissassembly|Proteoglycan syndecan-mediated signaling events|Regulation of nuclear beta catenin signaling and target gene transcription|S1P1 pathway|Signaling by SCF-KIT|Signaling events mediated by Hepatocyte Growth Factor Receptor (c-Met)|Signaling events mediated by focal adhesion kinase|Signaling events regulated by Ret tyrosine kinase|Sphingosine 1-phosphate (S1P) pathway|Stabilization and expansion of the E-cadherin adherens junction|Syndecan-1-mediated signaling events|Syndecan-2-mediated signaling events|Syndecan-4-mediated signaling events|TCR signaling in na&#xef;ve CD8+ T cells|TRAIL signaling pathway|Thrombin/protease-activated receptor (PAR) pathway|Urokinase-type plasminogen activator (uPA) and uPAR-mediated signaling|VEGFR1 specific signals|Validated targets of C-MYC transcriptional activation|mTOR signaling pathway	Acta2|Bmi1|Bmpr2|Btg2|Cdk6|Clip1|Dcp1a|Fbxo32|Hspa4|Itsn1|Jak2|Lpp|Lrp6|Map3k2|Mdm2|Med12|Mmp9|Mtdh|Myo6|Ncoa4|Ncor1|Pbx1|Pdpk1|Pfkm|Pik3ca|Rap1a|Rasa1|Rb1cc1|Smad4|Smarcc1|Smurf2|Tada2b|Tcf7l2|Triap1|Ube2d3|Ube3a|Xpo1|Ywhah|Zfyve16
Up_LPS-PathwayCommons.txt	PathwayCommons	EGF receptor (ErbB1) signaling pathway	39	857	1109	4.55076	77.2768	3.99341	0.00017967	0.00893364	Alpha9 beta1 integrin signaling events|Arf6 downstream pathway|Arf6 signaling events|Arf6 trafficking events|Beta1 integrin cell surface interactions|Class I PI3K signaling events|Class I PI3K signaling events mediated by Akt|EGFR-dependent Endothelin signaling events|Endothelins|ErbB receptor signaling network|ErbB1 downstream signaling|GMCSF-mediated signaling events|Glypican 1 network|Glypican pathway|IFN-gamma pathway|IGF1 pathway|IL3-mediated signaling events|IL5-mediated signaling events|Insulin Pathway|Integrin family cell surface interactions|Internalization of ErbB1|LKB1 signaling events|Nectin adhesion pathway|PAR1-mediated thrombin signaling events|PDGF receptor signaling network|PDGFR-beta signaling pathway|Plasma membrane estrogen receptor signaling|Proteoglycan syndecan-mediated signaling events|S1P1 pathway|Signaling events mediated by Hepatocyte Growth Factor Receptor (c-Met)|Signaling events mediated by VEGFR1 and VEGFR2|Signaling events mediated by focal adhesion kinase|Sphingosine 1-phosphate (S1P) pathway|Syndecan-1-mediated signaling events|TRAIL signaling pathway|Thrombin/protease-activated receptor (PAR) pathway|Urokinase-type plasminogen activator (uPA) and uPAR-mediated signaling|VEGF and VEGFR signaling network|mTOR signaling pathway	AP-1 transcription factor network|Alpha9 beta1 integrin signaling events|Androgen-mediated signaling|Arf6 downstream pathway|Arf6 signaling events|Arf6 trafficking events|Canonical Wnt signaling pathway|Class I PI3K signaling events|Class I PI3K signaling events mediated by Akt|Downstream signal transduction|Downstream signaling of activated FGFR|E-cadherin signaling events|E-cadherin signaling in the nascent adherens junction|EGFR-dependent Endothelin signaling events|EPHB forward signaling|Endothelins|ErbB receptor signaling network|ErbB1 downstream signaling|ErbB4 signaling events|FGF signaling pathway|GAB1 signalosome|GMCSF-mediated signaling events|Glucocorticoid receptor regulatory network|Glucocorticoid receptor signaling|Glypican 1 network|IFN-gamma pathway|IGF1 pathway|IL23-mediated signaling events|IL3-mediated signaling events|IL5-mediated signaling events|Insulin Pathway|Integrin-linked kinase signaling|Internalization of ErbB1|LKB1 signaling events|N-cadherin signaling events|Nectin adhesion pathway|Noncanonical Wnt signaling pathway|PAR1-mediated thrombin signaling events|PDGFR-beta signaling pathway|PI-3K cascade|Plasma membrane estrogen receptor signaling|Posttranslational regulation of adherens junction stability and dissassembly|Proteoglycan syndecan-mediated signaling events|Regulation of nuclear beta catenin signaling and target gene transcription|S1P1 pathway|Signaling by SCF-KIT|Signaling events mediated by Hepatocyte Growth Factor Receptor (c-Met)|Signaling events mediated by focal adhesion kinase|Signaling events regulated by Ret tyrosine kinase|Sphingosine 1-phosphate (S1P) pathway|Stabilization and expansion of the E-cadherin adherens junction|Syndecan-1-mediated signaling events|Syndecan-2-mediated signaling events|Syndecan-4-mediated signaling events|TCR signaling in na&#xef;ve CD8+ T cells|TRAIL signaling pathway|Thrombin/protease-activated receptor (PAR) pathway|Urokinase-type plasminogen activator (uPA) and uPAR-mediated signaling|VEGFR1 specific signals|Validated targets of C-MYC transcriptional activation|mTOR signaling pathway	Acta2|Bmi1|Bmpr2|Btg2|Cdk6|Clip1|Dcp1a|Fbxo32|Hspa4|Itsn1|Jak2|Lpp|Lrp6|Map3k2|Mdm2|Med12|Mmp9|Mtdh|Myo6|Ncoa4|Ncor1|Pbx1|Pdpk1|Pfkm|Pik3ca|Rap1a|Rasa1|Rb1cc1|Smad4|Smarcc1|Smurf2|Tada2b|Tcf7l2|Triap1|Ube2d3|Ube3a|Xpo1|Ywhah|Zfyve16
Up_LPS-PathwayCommons.txt	PathwayCommons	Class I PI3K signaling events mediated by Akt	39	857	1109	4.55076	77.2768	3.99341	0.00017967	0.00893364	Alpha9 beta1 integrin signaling events|Arf6 downstream pathway|Arf6 signaling events|Arf6 trafficking events|Beta1 integrin cell surface interactions|Class I PI3K signaling events|EGF receptor (ErbB1) signaling pathway|EGFR-dependent Endothelin signaling events|Endothelins|ErbB receptor signaling network|ErbB1 downstream signaling|GMCSF-mediated signaling events|Glypican 1 network|Glypican pathway|IFN-gamma pathway|IGF1 pathway|IL3-mediated signaling events|IL5-mediated signaling events|Insulin Pathway|Integrin family cell surface interactions|Internalization of ErbB1|LKB1 signaling events|Nectin adhesion pathway|PAR1-mediated thrombin signaling events|PDGF receptor signaling network|PDGFR-beta signaling pathway|Plasma membrane estrogen receptor signaling|Proteoglycan syndecan-mediated signaling events|S1P1 pathway|Signaling events mediated by Hepatocyte Growth Factor Receptor (c-Met)|Signaling events mediated by VEGFR1 and VEGFR2|Signaling events mediated by focal adhesion kinase|Sphingosine 1-phosphate (S1P) pathway|Syndecan-1-mediated signaling events|TRAIL signaling pathway|Thrombin/protease-activated receptor (PAR) pathway|Urokinase-type plasminogen activator (uPA) and uPAR-mediated signaling|VEGF and VEGFR signaling network|mTOR signaling pathway	AP-1 transcription factor network|Alpha9 beta1 integrin signaling events|Androgen-mediated signaling|Arf6 downstream pathway|Arf6 signaling events|Arf6 trafficking events|Canonical Wnt signaling pathway|Class I PI3K signaling events|Downstream signal transduction|Downstream signaling of activated FGFR|E-cadherin signaling events|E-cadherin signaling in the nascent adherens junction|EGF receptor (ErbB1) signaling pathway|EGFR-dependent Endothelin signaling events|EPHB forward signaling|Endothelins|ErbB receptor signaling network|ErbB1 downstream signaling|ErbB4 signaling events|FGF signaling pathway|GAB1 signalosome|GMCSF-mediated signaling events|Glucocorticoid receptor regulatory network|Glucocorticoid receptor signaling|Glypican 1 network|IFN-gamma pathway|IGF1 pathway|IL23-mediated signaling events|IL3-mediated signaling events|IL5-mediated signaling events|Insulin Pathway|Integrin-linked kinase signaling|Internalization of ErbB1|LKB1 signaling events|N-cadherin signaling events|Nectin adhesion pathway|Noncanonical Wnt signaling pathway|PAR1-mediated thrombin signaling events|PDGFR-beta signaling pathway|PI-3K cascade|Plasma membrane estrogen receptor signaling|Posttranslational regulation of adherens junction stability and dissassembly|Proteoglycan syndecan-mediated signaling events|Regulation of nuclear beta catenin signaling and target gene transcription|S1P1 pathway|Signaling by SCF-KIT|Signaling events mediated by Hepatocyte Growth Factor Receptor (c-Met)|Signaling events mediated by focal adhesion kinase|Signaling events regulated by Ret tyrosine kinase|Sphingosine 1-phosphate (S1P) pathway|Stabilization and expansion of the E-cadherin adherens junction|Syndecan-1-mediated signaling events|Syndecan-2-mediated signaling events|Syndecan-4-mediated signaling events|TCR signaling in na&#xef;ve CD8+ T cells|TRAIL signaling pathway|Thrombin/protease-activated receptor (PAR) pathway|Urokinase-type plasminogen activator (uPA) and uPAR-mediated signaling|VEGFR1 specific signals|Validated targets of C-MYC transcriptional activation|mTOR signaling pathway	Acta2|Bmi1|Bmpr2|Btg2|Cdk6|Clip1|Dcp1a|Fbxo32|Hspa4|Itsn1|Jak2|Lpp|Lrp6|Map3k2|Mdm2|Med12|Mmp9|Mtdh|Myo6|Ncoa4|Ncor1|Pbx1|Pdpk1|Pfkm|Pik3ca|Rap1a|Rasa1|Rb1cc1|Smad4|Smarcc1|Smurf2|Tada2b|Tcf7l2|Triap1|Ube2d3|Ube3a|Xpo1|Ywhah|Zfyve16
Up_LPS-PathwayCommons.txt	PathwayCommons	Class I PI3K signaling events	39	857	1109	4.55076	77.2768	3.99341	0.00017967	0.00893364	Alpha9 beta1 integrin signaling events|Arf6 downstream pathway|Arf6 signaling events|Arf6 trafficking events|Beta1 integrin cell surface interactions|Class I PI3K signaling events mediated by Akt|EGF receptor (ErbB1) signaling pathway|EGFR-dependent Endothelin signaling events|Endothelins|ErbB receptor signaling network|ErbB1 downstream signaling|GMCSF-mediated signaling events|Glypican 1 network|Glypican pathway|IFN-gamma pathway|IGF1 pathway|IL3-mediated signaling events|IL5-mediated signaling events|Insulin Pathway|Integrin family cell surface interactions|Internalization of ErbB1|LKB1 signaling events|Nectin adhesion pathway|PAR1-mediated thrombin signaling events|PDGF receptor signaling network|PDGFR-beta signaling pathway|Plasma membrane estrogen receptor signaling|Proteoglycan syndecan-mediated signaling events|S1P1 pathway|Signaling events mediated by Hepatocyte Growth Factor Receptor (c-Met)|Signaling events mediated by VEGFR1 and VEGFR2|Signaling events mediated by focal adhesion kinase|Sphingosine 1-phosphate (S1P) pathway|Syndecan-1-mediated signaling events|TRAIL signaling pathway|Thrombin/protease-activated receptor (PAR) pathway|Urokinase-type plasminogen activator (uPA) and uPAR-mediated signaling|VEGF and VEGFR signaling network|mTOR signaling pathway	AP-1 transcription factor network|Alpha9 beta1 integrin signaling events|Androgen-mediated signaling|Arf6 downstream pathway|Arf6 signaling events|Arf6 trafficking events|Canonical Wnt signaling pathway|Class I PI3K signaling events mediated by Akt|Downstream signal transduction|Downstream signaling of activated FGFR|E-cadherin signaling events|E-cadherin signaling in the nascent adherens junction|EGF receptor (ErbB1) signaling pathway|EGFR-dependent Endothelin signaling events|EPHB forward signaling|Endothelins|ErbB receptor signaling network|ErbB1 downstream signaling|ErbB4 signaling events|FGF signaling pathway|GAB1 signalosome|GMCSF-mediated signaling events|Glucocorticoid receptor regulatory network|Glucocorticoid receptor signaling|Glypican 1 network|IFN-gamma pathway|IGF1 pathway|IL23-mediated signaling events|IL3-mediated signaling events|IL5-mediated signaling events|Insulin Pathway|Integrin-linked kinase signaling|Internalization of ErbB1|LKB1 signaling events|N-cadherin signaling events|Nectin adhesion pathway|Noncanonical Wnt signaling pathway|PAR1-mediated thrombin signaling events|PDGFR-beta signaling pathway|PI-3K cascade|Plasma membrane estrogen receptor signaling|Posttranslational regulation of adherens junction stability and dissassembly|Proteoglycan syndecan-mediated signaling events|Regulation of nuclear beta catenin signaling and target gene transcription|S1P1 pathway|Signaling by SCF-KIT|Signaling events mediated by Hepatocyte Growth Factor Receptor (c-Met)|Signaling events mediated by focal adhesion kinase|Signaling events regulated by Ret tyrosine kinase|Sphingosine 1-phosphate (S1P) pathway|Stabilization and expansion of the E-cadherin adherens junction|Syndecan-1-mediated signaling events|Syndecan-2-mediated signaling events|Syndecan-4-mediated signaling events|TCR signaling in na&#xef;ve CD8+ T cells|TRAIL signaling pathway|Thrombin/protease-activated receptor (PAR) pathway|Urokinase-type plasminogen activator (uPA) and uPAR-mediated signaling|VEGFR1 specific signals|Validated targets of C-MYC transcriptional activation|mTOR signaling pathway	Acta2|Bmi1|Bmpr2|Btg2|Cdk6|Clip1|Dcp1a|Fbxo32|Hspa4|Itsn1|Jak2|Lpp|Lrp6|Map3k2|Mdm2|Med12|Mmp9|Mtdh|Myo6|Ncoa4|Ncor1|Pbx1|Pdpk1|Pfkm|Pik3ca|Rap1a|Rasa1|Rb1cc1|Smad4|Smarcc1|Smurf2|Tada2b|Tcf7l2|Triap1|Ube2d3|Ube3a|Xpo1|Ywhah|Zfyve16
Up_LPS-PathwayCommons.txt	PathwayCommons	Arf6 trafficking events	39	857	1109	4.55076	77.2768	3.99341	0.00017967	0.00893364	Alpha9 beta1 integrin signaling events|Arf6 downstream pathway|Arf6 signaling events|Beta1 integrin cell surface interactions|Class I PI3K signaling events|Class I PI3K signaling events mediated by Akt|EGF receptor (ErbB1) signaling pathway|EGFR-dependent Endothelin signaling events|Endothelins|ErbB receptor signaling network|ErbB1 downstream signaling|GMCSF-mediated signaling events|Glypican 1 network|Glypican pathway|IFN-gamma pathway|IGF1 pathway|IL3-mediated signaling events|IL5-mediated signaling events|Insulin Pathway|Integrin family cell surface interactions|Internalization of ErbB1|LKB1 signaling events|Nectin adhesion pathway|PAR1-mediated thrombin signaling events|PDGF receptor signaling network|PDGFR-beta signaling pathway|Plasma membrane estrogen receptor signaling|Proteoglycan syndecan-mediated signaling events|S1P1 pathway|Signaling events mediated by Hepatocyte Growth Factor Receptor (c-Met)|Signaling events mediated by VEGFR1 and VEGFR2|Signaling events mediated by focal adhesion kinase|Sphingosine 1-phosphate (S1P) pathway|Syndecan-1-mediated signaling events|TRAIL signaling pathway|Thrombin/protease-activated receptor (PAR) pathway|Urokinase-type plasminogen activator (uPA) and uPAR-mediated signaling|VEGF and VEGFR signaling network|mTOR signaling pathway	AP-1 transcription factor network|Alpha9 beta1 integrin signaling events|Androgen-mediated signaling|Arf6 downstream pathway|Arf6 signaling events|Canonical Wnt signaling pathway|Class I PI3K signaling events|Class I PI3K signaling events mediated by Akt|Downstream signal transduction|Downstream signaling of activated FGFR|E-cadherin signaling events|E-cadherin signaling in the nascent adherens junction|EGF receptor (ErbB1) signaling pathway|EGFR-dependent Endothelin signaling events|EPHB forward signaling|Endothelins|ErbB receptor signaling network|ErbB1 downstream signaling|ErbB4 signaling events|FGF signaling pathway|GAB1 signalosome|GMCSF-mediated signaling events|Glucocorticoid receptor regulatory network|Glucocorticoid receptor signaling|Glypican 1 network|IFN-gamma pathway|IGF1 pathway|IL23-mediated signaling events|IL3-mediated signaling events|IL5-mediated signaling events|Insulin Pathway|Integrin-linked kinase signaling|Internalization of ErbB1|LKB1 signaling events|N-cadherin signaling events|Nectin adhesion pathway|Noncanonical Wnt signaling pathway|PAR1-mediated thrombin signaling events|PDGFR-beta signaling pathway|PI-3K cascade|Plasma membrane estrogen receptor signaling|Posttranslational regulation of adherens junction stability and dissassembly|Proteoglycan syndecan-mediated signaling events|Regulation of nuclear beta catenin signaling and target gene transcription|S1P1 pathway|Signaling by SCF-KIT|Signaling events mediated by Hepatocyte Growth Factor Receptor (c-Met)|Signaling events mediated by focal adhesion kinase|Signaling events regulated by Ret tyrosine kinase|Sphingosine 1-phosphate (S1P) pathway|Stabilization and expansion of the E-cadherin adherens junction|Syndecan-1-mediated signaling events|Syndecan-2-mediated signaling events|Syndecan-4-mediated signaling events|TCR signaling in na&#xef;ve CD8+ T cells|TRAIL signaling pathway|Thrombin/protease-activated receptor (PAR) pathway|Urokinase-type plasminogen activator (uPA) and uPAR-mediated signaling|VEGFR1 specific signals|Validated targets of C-MYC transcriptional activation|mTOR signaling pathway	Acta2|Bmi1|Bmpr2|Btg2|Cdk6|Clip1|Dcp1a|Fbxo32|Hspa4|Itsn1|Jak2|Lpp|Lrp6|Map3k2|Mdm2|Med12|Mmp9|Mtdh|Myo6|Ncoa4|Ncor1|Pbx1|Pdpk1|Pfkm|Pik3ca|Rap1a|Rasa1|Rb1cc1|Smad4|Smarcc1|Smurf2|Tada2b|Tcf7l2|Triap1|Ube2d3|Ube3a|Xpo1|Ywhah|Zfyve16
