## Additional File 10 for "Identification of state-specific proteomic and transcriptomic signatures of microglia-derived extracellular vesicles" (part 2 of 2)

### Sheet: GSEA-LPSvsCTL (continued)
Down_LPS-BioMarkers.txt	BioMarkers	Gene-Set Name	Number Changed	Number Measured	Number in Gene-Set	Percent Changed	Percent Present	Z Score	FisherExactP	AdjustedP	redundant with terms	inverse redundant	gene symbols
Up_LPS-PathwayCommons.txt	PathwayCommons	Arf6 signaling events	39	857	1109	4.55076	77.2768	3.99341	0.00017967	0.00893364	Alpha9 beta1 integrin signaling events|Arf6 downstream pathway|Arf6 trafficking events|Beta1 integrin cell surface interactions|Class I PI3K signaling events|Class I PI3K signaling events mediated by Akt|EGF receptor (ErbB1) signaling pathway|EGFR-dependent Endothelin signaling events|Endothelins|ErbB receptor signaling network|ErbB1 downstream signaling|GMCSF-mediated signaling events|Glypican 1 network|Glypican pathway|IFN-gamma pathway|IGF1 pathway|IL3-mediated signaling events|IL5-mediated signaling events|Insulin Pathway|Integrin family cell surface interactions|Internalization of ErbB1|LKB1 signaling events|Nectin adhesion pathway|PAR1-mediated thrombin signaling events|PDGF receptor signaling network|PDGFR-beta signaling pathway|Plasma membrane estrogen receptor signaling|Proteoglycan syndecan-mediated signaling events|S1P1 pathway|Signaling events mediated by Hepatocyte Growth Factor Receptor (c-Met)|Signaling events mediated by VEGFR1 and VEGFR2|Signaling events mediated by focal adhesion kinase|Sphingosine 1-phosphate (S1P) pathway|Syndecan-1-mediated signaling events|TRAIL signaling pathway|Thrombin/protease-activated receptor (PAR) pathway|Urokinase-type plasminogen activator (uPA) and uPAR-mediated signaling|VEGF and VEGFR signaling network|mTOR signaling pathway	AP-1 transcription factor network|Alpha9 beta1 integrin signaling events|Androgen-mediated signaling|Arf6 downstream pathway|Arf6 trafficking events|Canonical Wnt signaling pathway|Class I PI3K signaling events|Class I PI3K signaling events mediated by Akt|Downstream signal transduction|Downstream signaling of activated FGFR|E-cadherin signaling events|E-cadherin signaling in the nascent adherens junction|EGF receptor (ErbB1) signaling pathway|EGFR-dependent Endothelin signaling events|EPHB forward signaling|Endothelins|ErbB receptor signaling network|ErbB1 downstream signaling|ErbB4 signaling events|FGF signaling pathway|GAB1 signalosome|GMCSF-mediated signaling events|Glucocorticoid receptor regulatory network|Glucocorticoid receptor signaling|Glypican 1 network|IFN-gamma pathway|IGF1 pathway|IL23-mediated signaling events|IL3-mediated signaling events|IL5-mediated signaling events|Insulin Pathway|Integrin-linked kinase signaling|Internalization of ErbB1|LKB1 signaling events|N-cadherin signaling events|Nectin adhesion pathway|Noncanonical Wnt signaling pathway|PAR1-mediated thrombin signaling events|PDGFR-beta signaling pathway|PI-3K cascade|Plasma membrane estrogen receptor signaling|Posttranslational regulation of adherens junction stability and dissassembly|Proteoglycan syndecan-mediated signaling events|Regulation of nuclear beta catenin signaling and target gene transcription|S1P1 pathway|Signaling by SCF-KIT|Signaling events mediated by Hepatocyte Growth Factor Receptor (c-Met)|Signaling events mediated by focal adhesion kinase|Signaling events regulated by Ret tyrosine kinase|Sphingosine 1-phosphate (S1P) pathway|Stabilization and expansion of the E-cadherin adherens junction|Syndecan-1-mediated signaling events|Syndecan-2-mediated signaling events|Syndecan-4-mediated signaling events|TCR signaling in na&#xef;ve CD8+ T cells|TRAIL signaling pathway|Thrombin/protease-activated receptor (PAR) pathway|Urokinase-type plasminogen activator (uPA) and uPAR-mediated signaling|VEGFR1 specific signals|Validated targets of C-MYC transcriptional activation|mTOR signaling pathway	Acta2|Bmi1|Bmpr2|Btg2|Cdk6|Clip1|Dcp1a|Fbxo32|Hspa4|Itsn1|Jak2|Lpp|Lrp6|Map3k2|Mdm2|Med12|Mmp9|Mtdh|Myo6|Ncoa4|Ncor1|Pbx1|Pdpk1|Pfkm|Pik3ca|Rap1a|Rasa1|Rb1cc1|Smad4|Smarcc1|Smurf2|Tada2b|Tcf7l2|Triap1|Ube2d3|Ube3a|Xpo1|Ywhah|Zfyve16
Up_LPS-PathwayCommons.txt	PathwayCommons	Arf6 downstream pathway	39	857	1109	4.55076	77.2768	3.99341	0.00017967	0.00893364	Alpha9 beta1 integrin signaling events|Arf6 signaling events|Arf6 trafficking events|Beta1 integrin cell surface interactions|Class I PI3K signaling events|Class I PI3K signaling events mediated by Akt|EGF receptor (ErbB1) signaling pathway|EGFR-dependent Endothelin signaling events|Endothelins|ErbB receptor signaling network|ErbB1 downstream signaling|GMCSF-mediated signaling events|Glypican 1 network|Glypican pathway|IFN-gamma pathway|IGF1 pathway|IL3-mediated signaling events|IL5-mediated signaling events|Insulin Pathway|Integrin family cell surface interactions|Internalization of ErbB1|LKB1 signaling events|Nectin adhesion pathway|PAR1-mediated thrombin signaling events|PDGF receptor signaling network|PDGFR-beta signaling pathway|Plasma membrane estrogen receptor signaling|Proteoglycan syndecan-mediated signaling events|S1P1 pathway|Signaling events mediated by Hepatocyte Growth Factor Receptor (c-Met)|Signaling events mediated by VEGFR1 and VEGFR2|Signaling events mediated by focal adhesion kinase|Sphingosine 1-phosphate (S1P) pathway|Syndecan-1-mediated signaling events|TRAIL signaling pathway|Thrombin/protease-activated receptor (PAR) pathway|Urokinase-type plasminogen activator (uPA) and uPAR-mediated signaling|VEGF and VEGFR signaling network|mTOR signaling pathway	AP-1 transcription factor network|Alpha9 beta1 integrin signaling events|Androgen-mediated signaling|Arf6 signaling events|Arf6 trafficking events|Canonical Wnt signaling pathway|Class I PI3K signaling events|Class I PI3K signaling events mediated by Akt|Downstream signal transduction|Downstream signaling of activated FGFR|E-cadherin signaling events|E-cadherin signaling in the nascent adherens junction|EGF receptor (ErbB1) signaling pathway|EGFR-dependent Endothelin signaling events|EPHB forward signaling|Endothelins|ErbB receptor signaling network|ErbB1 downstream signaling|ErbB4 signaling events|FGF signaling pathway|GAB1 signalosome|GMCSF-mediated signaling events|Glucocorticoid receptor regulatory network|Glucocorticoid receptor signaling|Glypican 1 network|IFN-gamma pathway|IGF1 pathway|IL23-mediated signaling events|IL3-mediated signaling events|IL5-mediated signaling events|Insulin Pathway|Integrin-linked kinase signaling|Internalization of ErbB1|LKB1 signaling events|N-cadherin signaling events|Nectin adhesion pathway|Noncanonical Wnt signaling pathway|PAR1-mediated thrombin signaling events|PDGFR-beta signaling pathway|PI-3K cascade|Plasma membrane estrogen receptor signaling|Posttranslational regulation of adherens junction stability and dissassembly|Proteoglycan syndecan-mediated signaling events|Regulation of nuclear beta catenin signaling and target gene transcription|S1P1 pathway|Signaling by SCF-KIT|Signaling events mediated by Hepatocyte Growth Factor Receptor (c-Met)|Signaling events mediated by focal adhesion kinase|Signaling events regulated by Ret tyrosine kinase|Sphingosine 1-phosphate (S1P) pathway|Stabilization and expansion of the E-cadherin adherens junction|Syndecan-1-mediated signaling events|Syndecan-2-mediated signaling events|Syndecan-4-mediated signaling events|TCR signaling in na&#xef;ve CD8+ T cells|TRAIL signaling pathway|Thrombin/protease-activated receptor (PAR) pathway|Urokinase-type plasminogen activator (uPA) and uPAR-mediated signaling|VEGFR1 specific signals|Validated targets of C-MYC transcriptional activation|mTOR signaling pathway	Acta2|Bmi1|Bmpr2|Btg2|Cdk6|Clip1|Dcp1a|Fbxo32|Hspa4|Itsn1|Jak2|Lpp|Lrp6|Map3k2|Mdm2|Med12|Mmp9|Mtdh|Myo6|Ncoa4|Ncor1|Pbx1|Pdpk1|Pfkm|Pik3ca|Rap1a|Rasa1|Rb1cc1|Smad4|Smarcc1|Smurf2|Tada2b|Tcf7l2|Triap1|Ube2d3|Ube3a|Xpo1|Ywhah|Zfyve16
Up_LPS-PathwayCommons.txt	PathwayCommons	IGF1 pathway	39	858	1111	4.54545	77.2277	3.98534	0.00018143	0.00893364	Alpha9 beta1 integrin signaling events|Arf6 downstream pathway|Arf6 signaling events|Arf6 trafficking events|Beta1 integrin cell surface interactions|Class I PI3K signaling events|Class I PI3K signaling events mediated by Akt|EGF receptor (ErbB1) signaling pathway|EGFR-dependent Endothelin signaling events|Endothelins|ErbB receptor signaling network|ErbB1 downstream signaling|GMCSF-mediated signaling events|Glypican 1 network|Glypican pathway|IFN-gamma pathway|IL3-mediated signaling events|IL5-mediated signaling events|Insulin Pathway|Integrin family cell surface interactions|Internalization of ErbB1|LKB1 signaling events|Nectin adhesion pathway|PAR1-mediated thrombin signaling events|PDGF receptor signaling network|PDGFR-beta signaling pathway|Plasma membrane estrogen receptor signaling|Proteoglycan syndecan-mediated signaling events|S1P1 pathway|Signaling events mediated by Hepatocyte Growth Factor Receptor (c-Met)|Signaling events mediated by VEGFR1 and VEGFR2|Signaling events mediated by focal adhesion kinase|Sphingosine 1-phosphate (S1P) pathway|Syndecan-1-mediated signaling events|TRAIL signaling pathway|Thrombin/protease-activated receptor (PAR) pathway|Urokinase-type plasminogen activator (uPA) and uPAR-mediated signaling|VEGF and VEGFR signaling network|mTOR signaling pathway	AP-1 transcription factor network|Alpha9 beta1 integrin signaling events|Androgen-mediated signaling|Arf6 downstream pathway|Arf6 signaling events|Arf6 trafficking events|Canonical Wnt signaling pathway|Class I PI3K signaling events|Class I PI3K signaling events mediated by Akt|Downstream signal transduction|Downstream signaling of activated FGFR|E-cadherin signaling events|E-cadherin signaling in the nascent adherens junction|EGF receptor (ErbB1) signaling pathway|EGFR-dependent Endothelin signaling events|EPHB forward signaling|Endothelins|ErbB receptor signaling network|ErbB1 downstream signaling|ErbB4 signaling events|FGF signaling pathway|GAB1 signalosome|GMCSF-mediated signaling events|Glucocorticoid receptor regulatory network|Glucocorticoid receptor signaling|Glypican 1 network|IFN-gamma pathway|IL23-mediated signaling events|IL3-mediated signaling events|IL5-mediated signaling events|Insulin Pathway|Integrin-linked kinase signaling|Internalization of ErbB1|LKB1 signaling events|N-cadherin signaling events|Nectin adhesion pathway|Noncanonical Wnt signaling pathway|PAR1-mediated thrombin signaling events|PDGFR-beta signaling pathway|PI-3K cascade|Plasma membrane estrogen receptor signaling|Posttranslational regulation of adherens junction stability and dissassembly|Proteoglycan syndecan-mediated signaling events|Regulation of nuclear beta catenin signaling and target gene transcription|S1P1 pathway|Signaling by SCF-KIT|Signaling events mediated by Hepatocyte Growth Factor Receptor (c-Met)|Signaling events mediated by focal adhesion kinase|Signaling events regulated by Ret tyrosine kinase|Sphingosine 1-phosphate (S1P) pathway|Stabilization and expansion of the E-cadherin adherens junction|Syndecan-1-mediated signaling events|Syndecan-2-mediated signaling events|Syndecan-4-mediated signaling events|TCR signaling in na&#xef;ve CD8+ T cells|TRAIL signaling pathway|Thrombin/protease-activated receptor (PAR) pathway|Urokinase-type plasminogen activator (uPA) and uPAR-mediated signaling|VEGFR1 specific signals|Validated targets of C-MYC transcriptional activation|mTOR signaling pathway	Acta2|Bmi1|Bmpr2|Btg2|Cdk6|Clip1|Dcp1a|Fbxo32|Hspa4|Itsn1|Jak2|Lpp|Lrp6|Map3k2|Mdm2|Med12|Mmp9|Mtdh|Myo6|Ncoa4|Ncor1|Pbx1|Pdpk1|Pfkm|Pik3ca|Rap1a|Rasa1|Rb1cc1|Smad4|Smarcc1|Smurf2|Tada2b|Tcf7l2|Triap1|Ube2d3|Ube3a|Xpo1|Ywhah|Zfyve16
Up_LPS-PathwayCommons.txt	PathwayCommons	EGFR-dependent Endothelin signaling events	39	858	1110	4.54545	77.2973	3.98534	0.00018143	0.00893364	Alpha9 beta1 integrin signaling events|Arf6 downstream pathway|Arf6 signaling events|Arf6 trafficking events|Beta1 integrin cell surface interactions|Class I PI3K signaling events|Class I PI3K signaling events mediated by Akt|EGF receptor (ErbB1) signaling pathway|Endothelins|ErbB receptor signaling network|ErbB1 downstream signaling|GMCSF-mediated signaling events|Glypican 1 network|Glypican pathway|IFN-gamma pathway|IGF1 pathway|IL3-mediated signaling events|IL5-mediated signaling events|Insulin Pathway|Integrin family cell surface interactions|Internalization of ErbB1|LKB1 signaling events|Nectin adhesion pathway|PAR1-mediated thrombin signaling events|PDGF receptor signaling network|PDGFR-beta signaling pathway|Plasma membrane estrogen receptor signaling|Proteoglycan syndecan-mediated signaling events|S1P1 pathway|Signaling events mediated by Hepatocyte Growth Factor Receptor (c-Met)|Signaling events mediated by VEGFR1 and VEGFR2|Signaling events mediated by focal adhesion kinase|Sphingosine 1-phosphate (S1P) pathway|Syndecan-1-mediated signaling events|TRAIL signaling pathway|Thrombin/protease-activated receptor (PAR) pathway|Urokinase-type plasminogen activator (uPA) and uPAR-mediated signaling|VEGF and VEGFR signaling network|mTOR signaling pathway	AP-1 transcription factor network|Alpha9 beta1 integrin signaling events|Androgen-mediated signaling|Arf6 downstream pathway|Arf6 signaling events|Arf6 trafficking events|Canonical Wnt signaling pathway|Class I PI3K signaling events|Class I PI3K signaling events mediated by Akt|Downstream signal transduction|Downstream signaling of activated FGFR|E-cadherin signaling events|E-cadherin signaling in the nascent adherens junction|EGF receptor (ErbB1) signaling pathway|EPHB forward signaling|Endothelins|ErbB receptor signaling network|ErbB1 downstream signaling|ErbB4 signaling events|FGF signaling pathway|GAB1 signalosome|GMCSF-mediated signaling events|Glucocorticoid receptor regulatory network|Glucocorticoid receptor signaling|Glypican 1 network|IFN-gamma pathway|IGF1 pathway|IL23-mediated signaling events|IL3-mediated signaling events|IL5-mediated signaling events|Insulin Pathway|Integrin-linked kinase signaling|Internalization of ErbB1|LKB1 signaling events|N-cadherin signaling events|Nectin adhesion pathway|Noncanonical Wnt signaling pathway|PAR1-mediated thrombin signaling events|PDGFR-beta signaling pathway|PI-3K cascade|Plasma membrane estrogen receptor signaling|Posttranslational regulation of adherens junction stability and dissassembly|Proteoglycan syndecan-mediated signaling events|Regulation of nuclear beta catenin signaling and target gene transcription|S1P1 pathway|Signaling by SCF-KIT|Signaling events mediated by Hepatocyte Growth Factor Receptor (c-Met)|Signaling events mediated by focal adhesion kinase|Signaling events regulated by Ret tyrosine kinase|Sphingosine 1-phosphate (S1P) pathway|Stabilization and expansion of the E-cadherin adherens junction|Syndecan-1-mediated signaling events|Syndecan-2-mediated signaling events|Syndecan-4-mediated signaling events|TCR signaling in na&#xef;ve CD8+ T cells|TRAIL signaling pathway|Thrombin/protease-activated receptor (PAR) pathway|Urokinase-type plasminogen activator (uPA) and uPAR-mediated signaling|VEGFR1 specific signals|Validated targets of C-MYC transcriptional activation|mTOR signaling pathway	Acta2|Bmi1|Bmpr2|Btg2|Cdk6|Clip1|Dcp1a|Fbxo32|Hspa4|Itsn1|Jak2|Lpp|Lrp6|Map3k2|Mdm2|Med12|Mmp9|Mtdh|Myo6|Ncoa4|Ncor1|Pbx1|Pdpk1|Pfkm|Pik3ca|Rap1a|Rasa1|Rb1cc1|Smad4|Smarcc1|Smurf2|Tada2b|Tcf7l2|Triap1|Ube2d3|Ube3a|Xpo1|Ywhah|Zfyve16
Up_LPS-PathwayCommons.txt	PathwayCommons	IL5-mediated signaling events	39	860	1113	4.53488	77.2686	3.96924	0.00018529	0.00893364	Alpha9 beta1 integrin signaling events|Arf6 downstream pathway|Arf6 signaling events|Arf6 trafficking events|Beta1 integrin cell surface interactions|Class I PI3K signaling events|Class I PI3K signaling events mediated by Akt|EGF receptor (ErbB1) signaling pathway|EGFR-dependent Endothelin signaling events|Endothelins|ErbB receptor signaling network|ErbB1 downstream signaling|GMCSF-mediated signaling events|Glypican 1 network|Glypican pathway|IFN-gamma pathway|IGF1 pathway|IL3-mediated signaling events|Insulin Pathway|Integrin family cell surface interactions|Internalization of ErbB1|LKB1 signaling events|Nectin adhesion pathway|PAR1-mediated thrombin signaling events|PDGF receptor signaling network|PDGFR-beta signaling pathway|Plasma membrane estrogen receptor signaling|Proteoglycan syndecan-mediated signaling events|S1P1 pathway|Signaling events mediated by Hepatocyte Growth Factor Receptor (c-Met)|Signaling events mediated by VEGFR1 and VEGFR2|Signaling events mediated by focal adhesion kinase|Sphingosine 1-phosphate (S1P) pathway|Syndecan-1-mediated signaling events|TRAIL signaling pathway|Thrombin/protease-activated receptor (PAR) pathway|Urokinase-type plasminogen activator (uPA) and uPAR-mediated signaling|VEGF and VEGFR signaling network|mTOR signaling pathway	AP-1 transcription factor network|Alpha9 beta1 integrin signaling events|Androgen-mediated signaling|Arf6 downstream pathway|Arf6 signaling events|Arf6 trafficking events|Canonical Wnt signaling pathway|Class I PI3K signaling events|Class I PI3K signaling events mediated by Akt|Downstream signal transduction|Downstream signaling of activated FGFR|E-cadherin signaling events|E-cadherin signaling in the nascent adherens junction|EGF receptor (ErbB1) signaling pathway|EGFR-dependent Endothelin signaling events|EPHB forward signaling|Endothelins|ErbB receptor signaling network|ErbB1 downstream signaling|ErbB4 signaling events|FGF signaling pathway|GAB1 signalosome|GMCSF-mediated signaling events|Glucocorticoid receptor regulatory network|Glucocorticoid receptor signaling|Glypican 1 network|IFN-gamma pathway|IGF1 pathway|IL23-mediated signaling events|IL3-mediated signaling events|Insulin Pathway|Integrin-linked kinase signaling|Internalization of ErbB1|LKB1 signaling events|N-cadherin signaling events|Nectin adhesion pathway|Noncanonical Wnt signaling pathway|PAR1-mediated thrombin signaling events|PDGFR-beta signaling pathway|PI-3K cascade|Plasma membrane estrogen receptor signaling|Posttranslational regulation of adherens junction stability and dissassembly|Proteoglycan syndecan-mediated signaling events|Regulation of nuclear beta catenin signaling and target gene transcription|S1P1 pathway|Signaling by SCF-KIT|Signaling events mediated by Hepatocyte Growth Factor Receptor (c-Met)|Signaling events mediated by focal adhesion kinase|Signaling events regulated by Ret tyrosine kinase|Sphingosine 1-phosphate (S1P) pathway|Stabilization and expansion of the E-cadherin adherens junction|Syndecan-1-mediated signaling events|Syndecan-2-mediated signaling events|Syndecan-4-mediated signaling events|TCR signaling in na&#xef;ve CD8+ T cells|TRAIL signaling pathway|Thrombin/protease-activated receptor (PAR) pathway|Urokinase-type plasminogen activator (uPA) and uPAR-mediated signaling|VEGFR1 specific signals|Validated targets of C-MYC transcriptional activation|mTOR signaling pathway	Acta2|Bmi1|Bmpr2|Btg2|Cdk6|Clip1|Dcp1a|Fbxo32|Hspa4|Itsn1|Jak2|Lpp|Lrp6|Map3k2|Mdm2|Med12|Mmp9|Mtdh|Myo6|Ncoa4|Ncor1|Pbx1|Pdpk1|Pfkm|Pik3ca|Rap1a|Rasa1|Rb1cc1|Smad4|Smarcc1|Smurf2|Tada2b|Tcf7l2|Triap1|Ube2d3|Ube3a|Xpo1|Ywhah|Zfyve16
Up_LPS-PathwayCommons.txt	PathwayCommons	Nectin adhesion pathway	39	861	1116	4.52962	77.1505	3.96121	0.0001874	0.00893364	Alpha9 beta1 integrin signaling events|Arf6 downstream pathway|Arf6 signaling events|Arf6 trafficking events|Beta1 integrin cell surface interactions|Class I PI3K signaling events|Class I PI3K signaling events mediated by Akt|EGF receptor (ErbB1) signaling pathway|EGFR-dependent Endothelin signaling events|Endothelins|ErbB receptor signaling network|ErbB1 downstream signaling|GMCSF-mediated signaling events|Glypican 1 network|Glypican pathway|IFN-gamma pathway|IGF1 pathway|IL3-mediated signaling events|IL5-mediated signaling events|Insulin Pathway|Integrin family cell surface interactions|Internalization of ErbB1|LKB1 signaling events|PAR1-mediated thrombin signaling events|PDGF receptor signaling network|PDGFR-beta signaling pathway|Plasma membrane estrogen receptor signaling|Proteoglycan syndecan-mediated signaling events|S1P1 pathway|Signaling events mediated by Hepatocyte Growth Factor Receptor (c-Met)|Signaling events mediated by VEGFR1 and VEGFR2|Signaling events mediated by focal adhesion kinase|Sphingosine 1-phosphate (S1P) pathway|Syndecan-1-mediated signaling events|TRAIL signaling pathway|Thrombin/protease-activated receptor (PAR) pathway|Urokinase-type plasminogen activator (uPA) and uPAR-mediated signaling|VEGF and VEGFR signaling network|mTOR signaling pathway	AP-1 transcription factor network|Alpha9 beta1 integrin signaling events|Androgen-mediated signaling|Arf6 downstream pathway|Arf6 signaling events|Arf6 trafficking events|Canonical Wnt signaling pathway|Class I PI3K signaling events|Class I PI3K signaling events mediated by Akt|Downstream signal transduction|Downstream signaling of activated FGFR|E-cadherin signaling events|E-cadherin signaling in the nascent adherens junction|EGF receptor (ErbB1) signaling pathway|EGFR-dependent Endothelin signaling events|EPHB forward signaling|Endothelins|ErbB receptor signaling network|ErbB1 downstream signaling|ErbB4 signaling events|FGF signaling pathway|GAB1 signalosome|GMCSF-mediated signaling events|Glucocorticoid receptor regulatory network|Glucocorticoid receptor signaling|Glypican 1 network|IFN-gamma pathway|IGF1 pathway|IL23-mediated signaling events|IL3-mediated signaling events|IL5-mediated signaling events|Insulin Pathway|Integrin-linked kinase signaling|Internalization of ErbB1|LKB1 signaling events|N-cadherin signaling events|Noncanonical Wnt signaling pathway|PAR1-mediated thrombin signaling events|PDGFR-beta signaling pathway|PI-3K cascade|Plasma membrane estrogen receptor signaling|Posttranslational regulation of adherens junction stability and dissassembly|Proteoglycan syndecan-mediated signaling events|Regulation of nuclear beta catenin signaling and target gene transcription|S1P1 pathway|Signaling by SCF-KIT|Signaling events mediated by Hepatocyte Growth Factor Receptor (c-Met)|Signaling events mediated by focal adhesion kinase|Signaling events regulated by Ret tyrosine kinase|Sphingosine 1-phosphate (S1P) pathway|Stabilization and expansion of the E-cadherin adherens junction|Syndecan-1-mediated signaling events|Syndecan-2-mediated signaling events|Syndecan-4-mediated signaling events|TCR signaling in na&#xef;ve CD8+ T cells|TRAIL signaling pathway|Thrombin/protease-activated receptor (PAR) pathway|Urokinase-type plasminogen activator (uPA) and uPAR-mediated signaling|VEGFR1 specific signals|Validated targets of C-MYC transcriptional activation|mTOR signaling pathway	Acta2|Bmi1|Bmpr2|Btg2|Cdk6|Clip1|Dcp1a|Fbxo32|Hspa4|Itsn1|Jak2|Lpp|Lrp6|Map3k2|Mdm2|Med12|Mmp9|Mtdh|Myo6|Ncoa4|Ncor1|Pbx1|Pdpk1|Pfkm|Pik3ca|Rap1a|Rasa1|Rb1cc1|Smad4|Smarcc1|Smurf2|Tada2b|Tcf7l2|Triap1|Ube2d3|Ube3a|Xpo1|Ywhah|Zfyve16
Up_LPS-PathwayCommons.txt	PathwayCommons	Endothelins	39	861	1117	4.52962	77.0815	3.96121	0.0001874	0.00893364	Alpha9 beta1 integrin signaling events|Arf6 downstream pathway|Arf6 signaling events|Arf6 trafficking events|Beta1 integrin cell surface interactions|Class I PI3K signaling events|Class I PI3K signaling events mediated by Akt|EGF receptor (ErbB1) signaling pathway|EGFR-dependent Endothelin signaling events|ErbB receptor signaling network|ErbB1 downstream signaling|GMCSF-mediated signaling events|Glypican 1 network|Glypican pathway|IFN-gamma pathway|IGF1 pathway|IL3-mediated signaling events|IL5-mediated signaling events|Insulin Pathway|Integrin family cell surface interactions|Internalization of ErbB1|LKB1 signaling events|Nectin adhesion pathway|PAR1-mediated thrombin signaling events|PDGF receptor signaling network|PDGFR-beta signaling pathway|Plasma membrane estrogen receptor signaling|Proteoglycan syndecan-mediated signaling events|S1P1 pathway|Signaling events mediated by Hepatocyte Growth Factor Receptor (c-Met)|Signaling events mediated by VEGFR1 and VEGFR2|Signaling events mediated by focal adhesion kinase|Sphingosine 1-phosphate (S1P) pathway|Syndecan-1-mediated signaling events|TRAIL signaling pathway|Thrombin/protease-activated receptor (PAR) pathway|Urokinase-type plasminogen activator (uPA) and uPAR-mediated signaling|VEGF and VEGFR signaling network|mTOR signaling pathway	AP-1 transcription factor network|Alpha9 beta1 integrin signaling events|Androgen-mediated signaling|Arf6 downstream pathway|Arf6 signaling events|Arf6 trafficking events|Canonical Wnt signaling pathway|Class I PI3K signaling events|Class I PI3K signaling events mediated by Akt|Downstream signal transduction|Downstream signaling of activated FGFR|E-cadherin signaling events|E-cadherin signaling in the nascent adherens junction|EGF receptor (ErbB1) signaling pathway|EGFR-dependent Endothelin signaling events|EPHB forward signaling|ErbB receptor signaling network|ErbB1 downstream signaling|ErbB4 signaling events|FGF signaling pathway|GAB1 signalosome|GMCSF-mediated signaling events|Glucocorticoid receptor regulatory network|Glucocorticoid receptor signaling|Glypican 1 network|IFN-gamma pathway|IGF1 pathway|IL23-mediated signaling events|IL3-mediated signaling events|IL5-mediated signaling events|Insulin Pathway|Integrin-linked kinase signaling|Internalization of ErbB1|LKB1 signaling events|N-cadherin signaling events|Nectin adhesion pathway|Noncanonical Wnt signaling pathway|PAR1-mediated thrombin signaling events|PDGFR-beta signaling pathway|PI-3K cascade|Plasma membrane estrogen receptor signaling|Posttranslational regulation of adherens junction stability and dissassembly|Proteoglycan syndecan-mediated signaling events|Regulation of nuclear beta catenin signaling and target gene transcription|S1P1 pathway|Signaling by SCF-KIT|Signaling events mediated by Hepatocyte Growth Factor Receptor (c-Met)|Signaling events mediated by focal adhesion kinase|Signaling events regulated by Ret tyrosine kinase|Sphingosine 1-phosphate (S1P) pathway|Stabilization and expansion of the E-cadherin adherens junction|Syndecan-1-mediated signaling events|Syndecan-2-mediated signaling events|Syndecan-4-mediated signaling events|TCR signaling in na&#xef;ve CD8+ T cells|TRAIL signaling pathway|Thrombin/protease-activated receptor (PAR) pathway|Urokinase-type plasminogen activator (uPA) and uPAR-mediated signaling|VEGFR1 specific signals|Validated targets of C-MYC transcriptional activation|mTOR signaling pathway	Acta2|Bmi1|Bmpr2|Btg2|Cdk6|Clip1|Dcp1a|Fbxo32|Hspa4|Itsn1|Jak2|Lpp|Lrp6|Map3k2|Mdm2|Med12|Mmp9|Mtdh|Myo6|Ncoa4|Ncor1|Pbx1|Pdpk1|Pfkm|Pik3ca|Rap1a|Rasa1|Rb1cc1|Smad4|Smarcc1|Smurf2|Tada2b|Tcf7l2|Triap1|Ube2d3|Ube3a|Xpo1|Ywhah|Zfyve16
Up_LPS-PathwayCommons.txt	PathwayCommons	GMCSF-mediated signaling events	39	862	1114	4.52436	77.3788	3.95318	0.00018963	0.00893364	Alpha9 beta1 integrin signaling events|Arf6 downstream pathway|Arf6 signaling events|Arf6 trafficking events|Beta1 integrin cell surface interactions|Class I PI3K signaling events|Class I PI3K signaling events mediated by Akt|EGF receptor (ErbB1) signaling pathway|EGFR-dependent Endothelin signaling events|Endothelins|ErbB receptor signaling network|ErbB1 downstream signaling|Glypican 1 network|Glypican pathway|IFN-gamma pathway|IGF1 pathway|IL3-mediated signaling events|IL5-mediated signaling events|Insulin Pathway|Integrin family cell surface interactions|Internalization of ErbB1|LKB1 signaling events|Nectin adhesion pathway|PAR1-mediated thrombin signaling events|PDGF receptor signaling network|PDGFR-beta signaling pathway|Plasma membrane estrogen receptor signaling|Proteoglycan syndecan-mediated signaling events|S1P1 pathway|Signaling events mediated by Hepatocyte Growth Factor Receptor (c-Met)|Signaling events mediated by VEGFR1 and VEGFR2|Signaling events mediated by focal adhesion kinase|Sphingosine 1-phosphate (S1P) pathway|Syndecan-1-mediated signaling events|TRAIL signaling pathway|Thrombin/protease-activated receptor (PAR) pathway|Urokinase-type plasminogen activator (uPA) and uPAR-mediated signaling|VEGF and VEGFR signaling network|mTOR signaling pathway	AP-1 transcription factor network|Alpha9 beta1 integrin signaling events|Androgen-mediated signaling|Arf6 downstream pathway|Arf6 signaling events|Arf6 trafficking events|Canonical Wnt signaling pathway|Class I PI3K signaling events|Class I PI3K signaling events mediated by Akt|Downstream signal transduction|Downstream signaling of activated FGFR|E-cadherin signaling events|E-cadherin signaling in the nascent adherens junction|EGF receptor (ErbB1) signaling pathway|EGFR-dependent Endothelin signaling events|EPHB forward signaling|Endothelins|ErbB receptor signaling network|ErbB1 downstream signaling|ErbB4 signaling events|FGF signaling pathway|GAB1 signalosome|Glucocorticoid receptor regulatory network|Glucocorticoid receptor signaling|Glypican 1 network|IFN-gamma pathway|IGF1 pathway|IL23-mediated signaling events|IL3-mediated signaling events|IL5-mediated signaling events|Insulin Pathway|Integrin-linked kinase signaling|Internalization of ErbB1|LKB1 signaling events|N-cadherin signaling events|Nectin adhesion pathway|Noncanonical Wnt signaling pathway|PAR1-mediated thrombin signaling events|PDGFR-beta signaling pathway|PI-3K cascade|Plasma membrane estrogen receptor signaling|Posttranslational regulation of adherens junction stability and dissassembly|Proteoglycan syndecan-mediated signaling events|Regulation of nuclear beta catenin signaling and target gene transcription|S1P1 pathway|Signaling by SCF-KIT|Signaling events mediated by Hepatocyte Growth Factor Receptor (c-Met)|Signaling events mediated by focal adhesion kinase|Signaling events regulated by Ret tyrosine kinase|Sphingosine 1-phosphate (S1P) pathway|Stabilization and expansion of the E-cadherin adherens junction|Syndecan-1-mediated signaling events|Syndecan-2-mediated signaling events|Syndecan-4-mediated signaling events|TCR signaling in na&#xef;ve CD8+ T cells|TRAIL signaling pathway|Thrombin/protease-activated receptor (PAR) pathway|Urokinase-type plasminogen activator (uPA) and uPAR-mediated signaling|VEGFR1 specific signals|Validated targets of C-MYC transcriptional activation|mTOR signaling pathway	Acta2|Bmi1|Bmpr2|Btg2|Cdk6|Clip1|Dcp1a|Fbxo32|Hspa4|Itsn1|Jak2|Lpp|Lrp6|Map3k2|Mdm2|Med12|Mmp9|Mtdh|Myo6|Ncoa4|Ncor1|Pbx1|Pdpk1|Pfkm|Pik3ca|Rap1a|Rasa1|Rb1cc1|Smad4|Smarcc1|Smurf2|Tada2b|Tcf7l2|Triap1|Ube2d3|Ube3a|Xpo1|Ywhah|Zfyve16
Up_LPS-PathwayCommons.txt	PathwayCommons	Plasma membrane estrogen receptor signaling	39	863	1117	4.51912	77.2605	3.94516	0.00019197	0.00893364	Alpha9 beta1 integrin signaling events|Arf6 downstream pathway|Arf6 signaling events|Arf6 trafficking events|Beta1 integrin cell surface interactions|Class I PI3K signaling events|Class I PI3K signaling events mediated by Akt|EGF receptor (ErbB1) signaling pathway|EGFR-dependent Endothelin signaling events|Endothelins|ErbB receptor signaling network|ErbB1 downstream signaling|GMCSF-mediated signaling events|Glypican 1 network|Glypican pathway|IFN-gamma pathway|IGF1 pathway|IL3-mediated signaling events|IL5-mediated signaling events|Insulin Pathway|Integrin family cell surface interactions|Internalization of ErbB1|LKB1 signaling events|Nectin adhesion pathway|PAR1-mediated thrombin signaling events|PDGF receptor signaling network|PDGFR-beta signaling pathway|Proteoglycan syndecan-mediated signaling events|S1P1 pathway|Signaling events mediated by Hepatocyte Growth Factor Receptor (c-Met)|Signaling events mediated by VEGFR1 and VEGFR2|Signaling events mediated by focal adhesion kinase|Sphingosine 1-phosphate (S1P) pathway|Syndecan-1-mediated signaling events|TRAIL signaling pathway|Thrombin/protease-activated receptor (PAR) pathway|Urokinase-type plasminogen activator (uPA) and uPAR-mediated signaling|VEGF and VEGFR signaling network|mTOR signaling pathway	AP-1 transcription factor network|Alpha9 beta1 integrin signaling events|Androgen-mediated signaling|Arf6 downstream pathway|Arf6 signaling events|Arf6 trafficking events|Canonical Wnt signaling pathway|Class I PI3K signaling events|Class I PI3K signaling events mediated by Akt|Downstream signal transduction|Downstream signaling of activated FGFR|E-cadherin signaling events|E-cadherin signaling in the nascent adherens junction|EGF receptor (ErbB1) signaling pathway|EGFR-dependent Endothelin signaling events|EPHB forward signaling|Endothelins|ErbB receptor signaling network|ErbB1 downstream signaling|ErbB4 signaling events|FGF signaling pathway|GAB1 signalosome|GMCSF-mediated signaling events|Glucocorticoid receptor regulatory network|Glucocorticoid receptor signaling|Glypican 1 network|IFN-gamma pathway|IGF1 pathway|IL23-mediated signaling events|IL3-mediated signaling events|IL5-mediated signaling events|Insulin Pathway|Integrin-linked kinase signaling|Internalization of ErbB1|LKB1 signaling events|N-cadherin signaling events|Nectin adhesion pathway|Noncanonical Wnt signaling pathway|PAR1-mediated thrombin signaling events|PDGFR-beta signaling pathway|PI-3K cascade|Posttranslational regulation of adherens junction stability and dissassembly|Proteoglycan syndecan-mediated signaling events|Regulation of nuclear beta catenin signaling and target gene transcription|S1P1 pathway|Signaling by SCF-KIT|Signaling events mediated by Hepatocyte Growth Factor Receptor (c-Met)|Signaling events mediated by focal adhesion kinase|Signaling events regulated by Ret tyrosine kinase|Sphingosine 1-phosphate (S1P) pathway|Stabilization and expansion of the E-cadherin adherens junction|Syndecan-1-mediated signaling events|Syndecan-2-mediated signaling events|Syndecan-4-mediated signaling events|TCR signaling in na&#xef;ve CD8+ T cells|TRAIL signaling pathway|Thrombin/protease-activated receptor (PAR) pathway|Urokinase-type plasminogen activator (uPA) and uPAR-mediated signaling|VEGFR1 specific signals|Validated targets of C-MYC transcriptional activation|mTOR signaling pathway	Acta2|Bmi1|Bmpr2|Btg2|Cdk6|Clip1|Dcp1a|Fbxo32|Hspa4|Itsn1|Jak2|Lpp|Lrp6|Map3k2|Mdm2|Med12|Mmp9|Mtdh|Myo6|Ncoa4|Ncor1|Pbx1|Pdpk1|Pfkm|Pik3ca|Rap1a|Rasa1|Rb1cc1|Smad4|Smarcc1|Smurf2|Tada2b|Tcf7l2|Triap1|Ube2d3|Ube3a|Xpo1|Ywhah|Zfyve16
Up_LPS-PathwayCommons.txt	PathwayCommons	Glypican 1 network	39	863	1120	4.51912	77.0536	3.94516	0.00019197	0.00893364	Alpha9 beta1 integrin signaling events|Arf6 downstream pathway|Arf6 signaling events|Arf6 trafficking events|Beta1 integrin cell surface interactions|Class I PI3K signaling events|Class I PI3K signaling events mediated by Akt|EGF receptor (ErbB1) signaling pathway|EGFR-dependent Endothelin signaling events|Endothelins|ErbB receptor signaling network|ErbB1 downstream signaling|GMCSF-mediated signaling events|Glypican pathway|IFN-gamma pathway|IGF1 pathway|IL3-mediated signaling events|IL5-mediated signaling events|Insulin Pathway|Integrin family cell surface interactions|Internalization of ErbB1|LKB1 signaling events|Nectin adhesion pathway|PAR1-mediated thrombin signaling events|PDGF receptor signaling network|PDGFR-beta signaling pathway|Plasma membrane estrogen receptor signaling|Proteoglycan syndecan-mediated signaling events|S1P1 pathway|Signaling events mediated by Hepatocyte Growth Factor Receptor (c-Met)|Signaling events mediated by VEGFR1 and VEGFR2|Signaling events mediated by focal adhesion kinase|Sphingosine 1-phosphate (S1P) pathway|Syndecan-1-mediated signaling events|TRAIL signaling pathway|Thrombin/protease-activated receptor (PAR) pathway|Urokinase-type plasminogen activator (uPA) and uPAR-mediated signaling|VEGF and VEGFR signaling network|mTOR signaling pathway	AP-1 transcription factor network|Alpha9 beta1 integrin signaling events|Androgen-mediated signaling|Arf6 downstream pathway|Arf6 signaling events|Arf6 trafficking events|Canonical Wnt signaling pathway|Class I PI3K signaling events|Class I PI3K signaling events mediated by Akt|Downstream signal transduction|Downstream signaling of activated FGFR|E-cadherin signaling events|E-cadherin signaling in the nascent adherens junction|EGF receptor (ErbB1) signaling pathway|EGFR-dependent Endothelin signaling events|EPHB forward signaling|Endothelins|ErbB receptor signaling network|ErbB1 downstream signaling|ErbB4 signaling events|FGF signaling pathway|GAB1 signalosome|GMCSF-mediated signaling events|Glucocorticoid receptor regulatory network|Glucocorticoid receptor signaling|IFN-gamma pathway|IGF1 pathway|IL23-mediated signaling events|IL3-mediated signaling events|IL5-mediated signaling events|Insulin Pathway|Integrin-linked kinase signaling|Internalization of ErbB1|LKB1 signaling events|N-cadherin signaling events|Nectin adhesion pathway|Noncanonical Wnt signaling pathway|PAR1-mediated thrombin signaling events|PDGFR-beta signaling pathway|PI-3K cascade|Plasma membrane estrogen receptor signaling|Posttranslational regulation of adherens junction stability and dissassembly|Proteoglycan syndecan-mediated signaling events|Regulation of nuclear beta catenin signaling and target gene transcription|S1P1 pathway|Signaling by SCF-KIT|Signaling events mediated by Hepatocyte Growth Factor Receptor (c-Met)|Signaling events mediated by focal adhesion kinase|Signaling events regulated by Ret tyrosine kinase|Sphingosine 1-phosphate (S1P) pathway|Stabilization and expansion of the E-cadherin adherens junction|Syndecan-1-mediated signaling events|Syndecan-2-mediated signaling events|Syndecan-4-mediated signaling events|TCR signaling in na&#xef;ve CD8+ T cells|TRAIL signaling pathway|Thrombin/protease-activated receptor (PAR) pathway|Urokinase-type plasminogen activator (uPA) and uPAR-mediated signaling|VEGFR1 specific signals|Validated targets of C-MYC transcriptional activation|mTOR signaling pathway	Acta2|Bmi1|Bmpr2|Btg2|Cdk6|Clip1|Dcp1a|Fbxo32|Hspa4|Itsn1|Jak2|Lpp|Lrp6|Map3k2|Mdm2|Med12|Mmp9|Mtdh|Myo6|Ncoa4|Ncor1|Pbx1|Pdpk1|Pfkm|Pik3ca|Rap1a|Rasa1|Rb1cc1|Smad4|Smarcc1|Smurf2|Tada2b|Tcf7l2|Triap1|Ube2d3|Ube3a|Xpo1|Ywhah|Zfyve16
Up_LPS-PathwayCommons.txt	PathwayCommons	Signaling events mediated by Hepatocyte Growth Factor Receptor (c-Met)	39	864	1117	4.51389	77.35	3.93715	0.00019444	0.00893364	Alpha9 beta1 integrin signaling events|Arf6 downstream pathway|Arf6 signaling events|Arf6 trafficking events|Beta1 integrin cell surface interactions|Class I PI3K signaling events|Class I PI3K signaling events mediated by Akt|EGF receptor (ErbB1) signaling pathway|EGFR-dependent Endothelin signaling events|Endothelins|ErbB receptor signaling network|ErbB1 downstream signaling|GMCSF-mediated signaling events|Glypican 1 network|Glypican pathway|IFN-gamma pathway|IGF1 pathway|IL3-mediated signaling events|IL5-mediated signaling events|Insulin Pathway|Integrin family cell surface interactions|Internalization of ErbB1|LKB1 signaling events|Nectin adhesion pathway|PAR1-mediated thrombin signaling events|PDGF receptor signaling network|PDGFR-beta signaling pathway|Plasma membrane estrogen receptor signaling|Proteoglycan syndecan-mediated signaling events|S1P1 pathway|Signaling events mediated by VEGFR1 and VEGFR2|Signaling events mediated by focal adhesion kinase|Sphingosine 1-phosphate (S1P) pathway|Syndecan-1-mediated signaling events|TRAIL signaling pathway|Thrombin/protease-activated receptor (PAR) pathway|Urokinase-type plasminogen activator (uPA) and uPAR-mediated signaling|VEGF and VEGFR signaling network|mTOR signaling pathway	AP-1 transcription factor network|Alpha9 beta1 integrin signaling events|Androgen-mediated signaling|Arf6 downstream pathway|Arf6 signaling events|Arf6 trafficking events|Canonical Wnt signaling pathway|Class I PI3K signaling events|Class I PI3K signaling events mediated by Akt|Downstream signal transduction|Downstream signaling of activated FGFR|E-cadherin signaling events|E-cadherin signaling in the nascent adherens junction|EGF receptor (ErbB1) signaling pathway|EGFR-dependent Endothelin signaling events|EPHB forward signaling|Endothelins|ErbB receptor signaling network|ErbB1 downstream signaling|ErbB4 signaling events|FGF signaling pathway|GAB1 signalosome|GMCSF-mediated signaling events|Glucocorticoid receptor regulatory network|Glucocorticoid receptor signaling|Glypican 1 network|IFN-gamma pathway|IGF1 pathway|IL23-mediated signaling events|IL3-mediated signaling events|IL5-mediated signaling events|Insulin Pathway|Integrin-linked kinase signaling|Internalization of ErbB1|LKB1 signaling events|N-cadherin signaling events|Nectin adhesion pathway|Noncanonical Wnt signaling pathway|PAR1-mediated thrombin signaling events|PDGFR-beta signaling pathway|PI-3K cascade|Plasma membrane estrogen receptor signaling|Posttranslational regulation of adherens junction stability and dissassembly|Proteoglycan syndecan-mediated signaling events|Regulation of nuclear beta catenin signaling and target gene transcription|S1P1 pathway|Signaling by SCF-KIT|Signaling events mediated by focal adhesion kinase|Signaling events regulated by Ret tyrosine kinase|Sphingosine 1-phosphate (S1P) pathway|Stabilization and expansion of the E-cadherin adherens junction|Syndecan-1-mediated signaling events|Syndecan-2-mediated signaling events|Syndecan-4-mediated signaling events|TCR signaling in na&#xef;ve CD8+ T cells|TRAIL signaling pathway|Thrombin/protease-activated receptor (PAR) pathway|Urokinase-type plasminogen activator (uPA) and uPAR-mediated signaling|VEGFR1 specific signals|Validated targets of C-MYC transcriptional activation|mTOR signaling pathway	Acta2|Bmi1|Bmpr2|Btg2|Cdk6|Clip1|Dcp1a|Fbxo32|Hspa4|Itsn1|Jak2|Lpp|Lrp6|Map3k2|Mdm2|Med12|Mmp9|Mtdh|Myo6|Ncoa4|Ncor1|Pbx1|Pdpk1|Pfkm|Pik3ca|Rap1a|Rasa1|Rb1cc1|Smad4|Smarcc1|Smurf2|Tada2b|Tcf7l2|Triap1|Ube2d3|Ube3a|Xpo1|Ywhah|Zfyve16
Up_LPS-PathwayCommons.txt	PathwayCommons	IFN-gamma pathway	39	864	1116	4.51389	77.4194	3.93715	0.00019444	0.00893364	Alpha9 beta1 integrin signaling events|Arf6 downstream pathway|Arf6 signaling events|Arf6 trafficking events|Beta1 integrin cell surface interactions|Class I PI3K signaling events|Class I PI3K signaling events mediated by Akt|EGF receptor (ErbB1) signaling pathway|EGFR-dependent Endothelin signaling events|Endothelins|ErbB receptor signaling network|ErbB1 downstream signaling|GMCSF-mediated signaling events|Glypican 1 network|Glypican pathway|IGF1 pathway|IL3-mediated signaling events|IL5-mediated signaling events|Insulin Pathway|Integrin family cell surface interactions|Internalization of ErbB1|LKB1 signaling events|Nectin adhesion pathway|PAR1-mediated thrombin signaling events|PDGF receptor signaling network|PDGFR-beta signaling pathway|Plasma membrane estrogen receptor signaling|Proteoglycan syndecan-mediated signaling events|S1P1 pathway|Signaling events mediated by Hepatocyte Growth Factor Receptor (c-Met)|Signaling events mediated by VEGFR1 and VEGFR2|Signaling events mediated by focal adhesion kinase|Sphingosine 1-phosphate (S1P) pathway|Syndecan-1-mediated signaling events|TRAIL signaling pathway|Thrombin/protease-activated receptor (PAR) pathway|Urokinase-type plasminogen activator (uPA) and uPAR-mediated signaling|VEGF and VEGFR signaling network|mTOR signaling pathway	AP-1 transcription factor network|Alpha9 beta1 integrin signaling events|Androgen-mediated signaling|Arf6 downstream pathway|Arf6 signaling events|Arf6 trafficking events|Canonical Wnt signaling pathway|Class I PI3K signaling events|Class I PI3K signaling events mediated by Akt|Downstream signal transduction|Downstream signaling of activated FGFR|E-cadherin signaling events|E-cadherin signaling in the nascent adherens junction|EGF receptor (ErbB1) signaling pathway|EGFR-dependent Endothelin signaling events|EPHB forward signaling|Endothelins|ErbB receptor signaling network|ErbB1 downstream signaling|ErbB4 signaling events|FGF signaling pathway|GAB1 signalosome|GMCSF-mediated signaling events|Glucocorticoid receptor regulatory network|Glucocorticoid receptor signaling|Glypican 1 network|IGF1 pathway|IL23-mediated signaling events|IL3-mediated signaling events|IL5-mediated signaling events|Insulin Pathway|Integrin-linked kinase signaling|Internalization of ErbB1|LKB1 signaling events|N-cadherin signaling events|Nectin adhesion pathway|Noncanonical Wnt signaling pathway|PAR1-mediated thrombin signaling events|PDGFR-beta signaling pathway|PI-3K cascade|Plasma membrane estrogen receptor signaling|Posttranslational regulation of adherens junction stability and dissassembly|Proteoglycan syndecan-mediated signaling events|Regulation of nuclear beta catenin signaling and target gene transcription|S1P1 pathway|Signaling by SCF-KIT|Signaling events mediated by Hepatocyte Growth Factor Receptor (c-Met)|Signaling events mediated by focal adhesion kinase|Signaling events regulated by Ret tyrosine kinase|Sphingosine 1-phosphate (S1P) pathway|Stabilization and expansion of the E-cadherin adherens junction|Syndecan-1-mediated signaling events|Syndecan-2-mediated signaling events|Syndecan-4-mediated signaling events|TCR signaling in na&#xef;ve CD8+ T cells|TRAIL signaling pathway|Thrombin/protease-activated receptor (PAR) pathway|Urokinase-type plasminogen activator (uPA) and uPAR-mediated signaling|VEGFR1 specific signals|Validated targets of C-MYC transcriptional activation|mTOR signaling pathway	Acta2|Bmi1|Bmpr2|Btg2|Cdk6|Clip1|Dcp1a|Fbxo32|Hspa4|Itsn1|Jak2|Lpp|Lrp6|Map3k2|Mdm2|Med12|Mmp9|Mtdh|Myo6|Ncoa4|Ncor1|Pbx1|Pdpk1|Pfkm|Pik3ca|Rap1a|Rasa1|Rb1cc1|Smad4|Smarcc1|Smurf2|Tada2b|Tcf7l2|Triap1|Ube2d3|Ube3a|Xpo1|Ywhah|Zfyve16
Up_LPS-PathwayCommons.txt	PathwayCommons	Thrombin/protease-activated receptor (PAR) pathway	39	865	1121	4.50867	77.1632	3.92915	0.00019704	0.00893364	Alpha9 beta1 integrin signaling events|Arf6 downstream pathway|Arf6 signaling events|Arf6 trafficking events|Beta1 integrin cell surface interactions|Class I PI3K signaling events|Class I PI3K signaling events mediated by Akt|EGF receptor (ErbB1) signaling pathway|EGFR-dependent Endothelin signaling events|Endothelins|ErbB receptor signaling network|ErbB1 downstream signaling|GMCSF-mediated signaling events|Glypican 1 network|Glypican pathway|IFN-gamma pathway|IGF1 pathway|IL3-mediated signaling events|IL5-mediated signaling events|Insulin Pathway|Integrin family cell surface interactions|Internalization of ErbB1|LKB1 signaling events|Nectin adhesion pathway|PAR1-mediated thrombin signaling events|PDGF receptor signaling network|PDGFR-beta signaling pathway|Plasma membrane estrogen receptor signaling|Proteoglycan syndecan-mediated signaling events|S1P1 pathway|Signaling events mediated by Hepatocyte Growth Factor Receptor (c-Met)|Signaling events mediated by VEGFR1 and VEGFR2|Signaling events mediated by focal adhesion kinase|Sphingosine 1-phosphate (S1P) pathway|Syndecan-1-mediated signaling events|TRAIL signaling pathway|Urokinase-type plasminogen activator (uPA) and uPAR-mediated signaling|VEGF and VEGFR signaling network|mTOR signaling pathway	AP-1 transcription factor network|Alpha9 beta1 integrin signaling events|Androgen-mediated signaling|Arf6 downstream pathway|Arf6 signaling events|Arf6 trafficking events|Canonical Wnt signaling pathway|Class I PI3K signaling events|Class I PI3K signaling events mediated by Akt|Downstream signal transduction|Downstream signaling of activated FGFR|E-cadherin signaling events|E-cadherin signaling in the nascent adherens junction|EGF receptor (ErbB1) signaling pathway|EGFR-dependent Endothelin signaling events|EPHB forward signaling|Endothelins|ErbB receptor signaling network|ErbB1 downstream signaling|ErbB4 signaling events|FGF signaling pathway|GAB1 signalosome|GMCSF-mediated signaling events|Glucocorticoid receptor regulatory network|Glucocorticoid receptor signaling|Glypican 1 network|IFN-gamma pathway|IGF1 pathway|IL23-mediated signaling events|IL3-mediated signaling events|IL5-mediated signaling events|Insulin Pathway|Integrin-linked kinase signaling|Internalization of ErbB1|LKB1 signaling events|N-cadherin signaling events|Nectin adhesion pathway|Noncanonical Wnt signaling pathway|PAR1-mediated thrombin signaling events|PDGFR-beta signaling pathway|PI-3K cascade|Plasma membrane estrogen receptor signaling|Posttranslational regulation of adherens junction stability and dissassembly|Proteoglycan syndecan-mediated signaling events|Regulation of nuclear beta catenin signaling and target gene transcription|S1P1 pathway|Signaling by SCF-KIT|Signaling events mediated by Hepatocyte Growth Factor Receptor (c-Met)|Signaling events mediated by focal adhesion kinase|Signaling events regulated by Ret tyrosine kinase|Sphingosine 1-phosphate (S1P) pathway|Stabilization and expansion of the E-cadherin adherens junction|Syndecan-1-mediated signaling events|Syndecan-2-mediated signaling events|Syndecan-4-mediated signaling events|TCR signaling in na&#xef;ve CD8+ T cells|TRAIL signaling pathway|Urokinase-type plasminogen activator (uPA) and uPAR-mediated signaling|VEGFR1 specific signals|Validated targets of C-MYC transcriptional activation|mTOR signaling pathway	Acta2|Bmi1|Bmpr2|Btg2|Cdk6|Clip1|Dcp1a|Fbxo32|Hspa4|Itsn1|Jak2|Lpp|Lrp6|Map3k2|Mdm2|Med12|Mmp9|Mtdh|Myo6|Ncoa4|Ncor1|Pbx1|Pdpk1|Pfkm|Pik3ca|Rap1a|Rasa1|Rb1cc1|Smad4|Smarcc1|Smurf2|Tada2b|Tcf7l2|Triap1|Ube2d3|Ube3a|Xpo1|Ywhah|Zfyve16
Up_LPS-PathwayCommons.txt	PathwayCommons	PAR1-mediated thrombin signaling events	39	865	1120	4.50867	77.2321	3.92915	0.00019704	0.00893364	Alpha9 beta1 integrin signaling events|Arf6 downstream pathway|Arf6 signaling events|Arf6 trafficking events|Beta1 integrin cell surface interactions|Class I PI3K signaling events|Class I PI3K signaling events mediated by Akt|EGF receptor (ErbB1) signaling pathway|EGFR-dependent Endothelin signaling events|Endothelins|ErbB receptor signaling network|ErbB1 downstream signaling|GMCSF-mediated signaling events|Glypican 1 network|Glypican pathway|IFN-gamma pathway|IGF1 pathway|IL3-mediated signaling events|IL5-mediated signaling events|Insulin Pathway|Integrin family cell surface interactions|Internalization of ErbB1|LKB1 signaling events|Nectin adhesion pathway|PDGF receptor signaling network|PDGFR-beta signaling pathway|Plasma membrane estrogen receptor signaling|Proteoglycan syndecan-mediated signaling events|S1P1 pathway|Signaling events mediated by Hepatocyte Growth Factor Receptor (c-Met)|Signaling events mediated by VEGFR1 and VEGFR2|Signaling events mediated by focal adhesion kinase|Sphingosine 1-phosphate (S1P) pathway|Syndecan-1-mediated signaling events|TRAIL signaling pathway|Thrombin/protease-activated receptor (PAR) pathway|Urokinase-type plasminogen activator (uPA) and uPAR-mediated signaling|VEGF and VEGFR signaling network|mTOR signaling pathway	AP-1 transcription factor network|Alpha9 beta1 integrin signaling events|Androgen-mediated signaling|Arf6 downstream pathway|Arf6 signaling events|Arf6 trafficking events|Canonical Wnt signaling pathway|Class I PI3K signaling events|Class I PI3K signaling events mediated by Akt|Downstream signal transduction|Downstream signaling of activated FGFR|E-cadherin signaling events|E-cadherin signaling in the nascent adherens junction|EGF receptor (ErbB1) signaling pathway|EGFR-dependent Endothelin signaling events|EPHB forward signaling|Endothelins|ErbB receptor signaling network|ErbB1 downstream signaling|ErbB4 signaling events|FGF signaling pathway|GAB1 signalosome|GMCSF-mediated signaling events|Glucocorticoid receptor regulatory network|Glucocorticoid receptor signaling|Glypican 1 network|IFN-gamma pathway|IGF1 pathway|IL23-mediated signaling events|IL3-mediated signaling events|IL5-mediated signaling events|Insulin Pathway|Integrin-linked kinase signaling|Internalization of ErbB1|LKB1 signaling events|N-cadherin signaling events|Nectin adhesion pathway|Noncanonical Wnt signaling pathway|PDGFR-beta signaling pathway|PI-3K cascade|Plasma membrane estrogen receptor signaling|Posttranslational regulation of adherens junction stability and dissassembly|Proteoglycan syndecan-mediated signaling events|Regulation of nuclear beta catenin signaling and target gene transcription|S1P1 pathway|Signaling by SCF-KIT|Signaling events mediated by Hepatocyte Growth Factor Receptor (c-Met)|Signaling events mediated by focal adhesion kinase|Signaling events regulated by Ret tyrosine kinase|Sphingosine 1-phosphate (S1P) pathway|Stabilization and expansion of the E-cadherin adherens junction|Syndecan-1-mediated signaling events|Syndecan-2-mediated signaling events|Syndecan-4-mediated signaling events|TCR signaling in na&#xef;ve CD8+ T cells|TRAIL signaling pathway|Thrombin/protease-activated receptor (PAR) pathway|Urokinase-type plasminogen activator (uPA) and uPAR-mediated signaling|VEGFR1 specific signals|Validated targets of C-MYC transcriptional activation|mTOR signaling pathway	Acta2|Bmi1|Bmpr2|Btg2|Cdk6|Clip1|Dcp1a|Fbxo32|Hspa4|Itsn1|Jak2|Lpp|Lrp6|Map3k2|Mdm2|Med12|Mmp9|Mtdh|Myo6|Ncoa4|Ncor1|Pbx1|Pdpk1|Pfkm|Pik3ca|Rap1a|Rasa1|Rb1cc1|Smad4|Smarcc1|Smurf2|Tada2b|Tcf7l2|Triap1|Ube2d3|Ube3a|Xpo1|Ywhah|Zfyve16
Up_LPS-PathwayCommons.txt	PathwayCommons	Beta1 integrin cell surface interactions	40	896	1169	4.46429	76.6467	3.92737	0.00022484	0.00907873	Integrin family cell surface interactions	AP-1 transcription factor network|Alpha9 beta1 integrin signaling events|Androgen-mediated signaling|Arf6 downstream pathway|Arf6 signaling events|Arf6 trafficking events|Canonical Wnt signaling pathway|Class I PI3K signaling events|Class I PI3K signaling events mediated by Akt|Downstream signal transduction|Downstream signaling of activated FGFR|E-cadherin signaling events|E-cadherin signaling in the nascent adherens junction|EGF receptor (ErbB1) signaling pathway|EGFR-dependent Endothelin signaling events|EPHB forward signaling|Endothelins|ErbB receptor signaling network|ErbB1 downstream signaling|ErbB4 signaling events|FGF signaling pathway|GAB1 signalosome|GMCSF-mediated signaling events|Glucocorticoid receptor regulatory network|Glucocorticoid receptor signaling|Glypican 1 network|IFN-gamma pathway|IGF1 pathway|IL23-mediated signaling events|IL3-mediated signaling events|IL5-mediated signaling events|Insulin Pathway|Integrin-linked kinase signaling|Internalization of ErbB1|LKB1 signaling events|N-cadherin signaling events|Nectin adhesion pathway|Noncanonical Wnt signaling pathway|PAR1-mediated thrombin signaling events|PDGFR-beta signaling pathway|PI-3K cascade|Plasma membrane estrogen receptor signaling|Posttranslational regulation of adherens junction stability and dissassembly|Proteoglycan syndecan-mediated signaling events|Regulation of nuclear beta catenin signaling and target gene transcription|S1P1 pathway|Signaling by SCF-KIT|Signaling events mediated by Hepatocyte Growth Factor Receptor (c-Met)|Signaling events mediated by focal adhesion kinase|Signaling events regulated by Ret tyrosine kinase|Sphingosine 1-phosphate (S1P) pathway|Stabilization and expansion of the E-cadherin adherens junction|Syndecan-1-mediated signaling events|Syndecan-2-mediated signaling events|Syndecan-4-mediated signaling events|TCR signaling in na&#xef;ve CD8+ T cells|TRAIL signaling pathway|Thrombin/protease-activated receptor (PAR) pathway|Urokinase-type plasminogen activator (uPA) and uPAR-mediated signaling|VEGFR1 specific signals|Validated targets of C-MYC transcriptional activation|mTOR signaling pathway	Acta2|Bmi1|Bmpr2|Btg2|Cdk6|Clip1|Col5a2|Dcp1a|Fbxo32|Hspa4|Itsn1|Jak2|Lpp|Lrp6|Map3k2|Mdm2|Med12|Mmp9|Mtdh|Myo6|Ncoa4|Ncor1|Pbx1|Pdpk1|Pfkm|Pik3ca|Rap1a|Rasa1|Rb1cc1|Smad4|Smarcc1|Smurf2|Tada2b|Tcf7l2|Triap1|Ube2d3|Ube3a|Xpo1|Ywhah|Zfyve16
Up_LPS-PathwayCommons.txt	PathwayCommons	IL3-mediated signaling events	39	867	1119	4.49827	77.4799	3.91317	0.0002026	0.00893364	Alpha9 beta1 integrin signaling events|Arf6 downstream pathway|Arf6 signaling events|Arf6 trafficking events|Beta1 integrin cell surface interactions|Class I PI3K signaling events|Class I PI3K signaling events mediated by Akt|EGF receptor (ErbB1) signaling pathway|EGFR-dependent Endothelin signaling events|Endothelins|ErbB receptor signaling network|ErbB1 downstream signaling|GMCSF-mediated signaling events|Glypican 1 network|Glypican pathway|IFN-gamma pathway|IGF1 pathway|IL5-mediated signaling events|Insulin Pathway|Integrin family cell surface interactions|Internalization of ErbB1|LKB1 signaling events|Nectin adhesion pathway|PAR1-mediated thrombin signaling events|PDGF receptor signaling network|PDGFR-beta signaling pathway|Plasma membrane estrogen receptor signaling|Proteoglycan syndecan-mediated signaling events|S1P1 pathway|Signaling events mediated by Hepatocyte Growth Factor Receptor (c-Met)|Signaling events mediated by VEGFR1 and VEGFR2|Signaling events mediated by focal adhesion kinase|Sphingosine 1-phosphate (S1P) pathway|Syndecan-1-mediated signaling events|TRAIL signaling pathway|Thrombin/protease-activated receptor (PAR) pathway|Urokinase-type plasminogen activator (uPA) and uPAR-mediated signaling|VEGF and VEGFR signaling network|mTOR signaling pathway	AP-1 transcription factor network|Alpha9 beta1 integrin signaling events|Androgen-mediated signaling|Arf6 downstream pathway|Arf6 signaling events|Arf6 trafficking events|Canonical Wnt signaling pathway|Class I PI3K signaling events|Class I PI3K signaling events mediated by Akt|Downstream signal transduction|Downstream signaling of activated FGFR|E-cadherin signaling events|E-cadherin signaling in the nascent adherens junction|EGF receptor (ErbB1) signaling pathway|EGFR-dependent Endothelin signaling events|EPHB forward signaling|Endothelins|ErbB receptor signaling network|ErbB1 downstream signaling|ErbB4 signaling events|FGF signaling pathway|GAB1 signalosome|GMCSF-mediated signaling events|Glucocorticoid receptor regulatory network|Glucocorticoid receptor signaling|Glypican 1 network|IFN-gamma pathway|IGF1 pathway|IL23-mediated signaling events|IL5-mediated signaling events|Insulin Pathway|Integrin-linked kinase signaling|Internalization of ErbB1|LKB1 signaling events|N-cadherin signaling events|Nectin adhesion pathway|Noncanonical Wnt signaling pathway|PAR1-mediated thrombin signaling events|PDGFR-beta signaling pathway|PI-3K cascade|Plasma membrane estrogen receptor signaling|Posttranslational regulation of adherens junction stability and dissassembly|Proteoglycan syndecan-mediated signaling events|Regulation of nuclear beta catenin signaling and target gene transcription|S1P1 pathway|Signaling by SCF-KIT|Signaling events mediated by Hepatocyte Growth Factor Receptor (c-Met)|Signaling events mediated by focal adhesion kinase|Signaling events regulated by Ret tyrosine kinase|Sphingosine 1-phosphate (S1P) pathway|Stabilization and expansion of the E-cadherin adherens junction|Syndecan-1-mediated signaling events|Syndecan-2-mediated signaling events|Syndecan-4-mediated signaling events|TCR signaling in na&#xef;ve CD8+ T cells|TRAIL signaling pathway|Thrombin/protease-activated receptor (PAR) pathway|Urokinase-type plasminogen activator (uPA) and uPAR-mediated signaling|VEGFR1 specific signals|Validated targets of C-MYC transcriptional activation|mTOR signaling pathway	Acta2|Bmi1|Bmpr2|Btg2|Cdk6|Clip1|Dcp1a|Fbxo32|Hspa4|Itsn1|Jak2|Lpp|Lrp6|Map3k2|Mdm2|Med12|Mmp9|Mtdh|Myo6|Ncoa4|Ncor1|Pbx1|Pdpk1|Pfkm|Pik3ca|Rap1a|Rasa1|Rb1cc1|Smad4|Smarcc1|Smurf2|Tada2b|Tcf7l2|Triap1|Ube2d3|Ube3a|Xpo1|Ywhah|Zfyve16
Up_LPS-PathwayCommons.txt	PathwayCommons	Alpha9 beta1 integrin signaling events	39	869	1128	4.48792	77.039	3.89722	0.00020867	0.00893364	Arf6 downstream pathway|Arf6 signaling events|Arf6 trafficking events|Beta1 integrin cell surface interactions|Class I PI3K signaling events|Class I PI3K signaling events mediated by Akt|EGF receptor (ErbB1) signaling pathway|EGFR-dependent Endothelin signaling events|Endothelins|ErbB receptor signaling network|ErbB1 downstream signaling|GMCSF-mediated signaling events|Glypican 1 network|Glypican pathway|IFN-gamma pathway|IGF1 pathway|IL3-mediated signaling events|IL5-mediated signaling events|Insulin Pathway|Integrin family cell surface interactions|Internalization of ErbB1|LKB1 signaling events|Nectin adhesion pathway|PAR1-mediated thrombin signaling events|PDGF receptor signaling network|PDGFR-beta signaling pathway|Plasma membrane estrogen receptor signaling|Proteoglycan syndecan-mediated signaling events|S1P1 pathway|Signaling events mediated by Hepatocyte Growth Factor Receptor (c-Met)|Signaling events mediated by VEGFR1 and VEGFR2|Signaling events mediated by focal adhesion kinase|Sphingosine 1-phosphate (S1P) pathway|Syndecan-1-mediated signaling events|TRAIL signaling pathway|Thrombin/protease-activated receptor (PAR) pathway|Urokinase-type plasminogen activator (uPA) and uPAR-mediated signaling|VEGF and VEGFR signaling network|mTOR signaling pathway	AP-1 transcription factor network|Androgen-mediated signaling|Arf6 downstream pathway|Arf6 signaling events|Arf6 trafficking events|Canonical Wnt signaling pathway|Class I PI3K signaling events|Class I PI3K signaling events mediated by Akt|Downstream signal transduction|Downstream signaling of activated FGFR|E-cadherin signaling events|E-cadherin signaling in the nascent adherens junction|EGF receptor (ErbB1) signaling pathway|EGFR-dependent Endothelin signaling events|EPHB forward signaling|Endothelins|ErbB receptor signaling network|ErbB1 downstream signaling|ErbB4 signaling events|FGF signaling pathway|GAB1 signalosome|GMCSF-mediated signaling events|Glucocorticoid receptor regulatory network|Glucocorticoid receptor signaling|Glypican 1 network|IFN-gamma pathway|IGF1 pathway|IL23-mediated signaling events|IL3-mediated signaling events|IL5-mediated signaling events|Insulin Pathway|Integrin-linked kinase signaling|Internalization of ErbB1|LKB1 signaling events|N-cadherin signaling events|Nectin adhesion pathway|Noncanonical Wnt signaling pathway|PAR1-mediated thrombin signaling events|PDGFR-beta signaling pathway|PI-3K cascade|Plasma membrane estrogen receptor signaling|Posttranslational regulation of adherens junction stability and dissassembly|Proteoglycan syndecan-mediated signaling events|Regulation of nuclear beta catenin signaling and target gene transcription|S1P1 pathway|Signaling by SCF-KIT|Signaling events mediated by Hepatocyte Growth Factor Receptor (c-Met)|Signaling events mediated by focal adhesion kinase|Signaling events regulated by Ret tyrosine kinase|Sphingosine 1-phosphate (S1P) pathway|Stabilization and expansion of the E-cadherin adherens junction|Syndecan-1-mediated signaling events|Syndecan-2-mediated signaling events|Syndecan-4-mediated signaling events|TCR signaling in na&#xef;ve CD8+ T cells|TRAIL signaling pathway|Thrombin/protease-activated receptor (PAR) pathway|Urokinase-type plasminogen activator (uPA) and uPAR-mediated signaling|VEGFR1 specific signals|Validated targets of C-MYC transcriptional activation|mTOR signaling pathway	Acta2|Bmi1|Bmpr2|Btg2|Cdk6|Clip1|Dcp1a|Fbxo32|Hspa4|Itsn1|Jak2|Lpp|Lrp6|Map3k2|Mdm2|Med12|Mmp9|Mtdh|Myo6|Ncoa4|Ncor1|Pbx1|Pdpk1|Pfkm|Pik3ca|Rap1a|Rasa1|Rb1cc1|Smad4|Smarcc1|Smurf2|Tada2b|Tcf7l2|Triap1|Ube2d3|Ube3a|Xpo1|Ywhah|Zfyve16
Up_LPS-PathwayCommons.txt	PathwayCommons	ErbB receptor signaling network	39	870	1130	4.48276	76.9912	3.88926	0.0002119	0.00893364	Alpha9 beta1 integrin signaling events|Arf6 downstream pathway|Arf6 signaling events|Arf6 trafficking events|Beta1 integrin cell surface interactions|Class I PI3K signaling events|Class I PI3K signaling events mediated by Akt|EGF receptor (ErbB1) signaling pathway|EGFR-dependent Endothelin signaling events|Endothelins|ErbB1 downstream signaling|GMCSF-mediated signaling events|Glypican 1 network|Glypican pathway|IFN-gamma pathway|IGF1 pathway|IL3-mediated signaling events|IL5-mediated signaling events|Insulin Pathway|Integrin family cell surface interactions|Internalization of ErbB1|LKB1 signaling events|Nectin adhesion pathway|PAR1-mediated thrombin signaling events|PDGF receptor signaling network|PDGFR-beta signaling pathway|Plasma membrane estrogen receptor signaling|Proteoglycan syndecan-mediated signaling events|S1P1 pathway|Signaling events mediated by Hepatocyte Growth Factor Receptor (c-Met)|Signaling events mediated by VEGFR1 and VEGFR2|Signaling events mediated by focal adhesion kinase|Sphingosine 1-phosphate (S1P) pathway|Syndecan-1-mediated signaling events|TRAIL signaling pathway|Thrombin/protease-activated receptor (PAR) pathway|Urokinase-type plasminogen activator (uPA) and uPAR-mediated signaling|VEGF and VEGFR signaling network|mTOR signaling pathway	AP-1 transcription factor network|Alpha9 beta1 integrin signaling events|Androgen-mediated signaling|Arf6 downstream pathway|Arf6 signaling events|Arf6 trafficking events|Canonical Wnt signaling pathway|Class I PI3K signaling events|Class I PI3K signaling events mediated by Akt|Downstream signal transduction|Downstream signaling of activated FGFR|E-cadherin signaling events|E-cadherin signaling in the nascent adherens junction|EGF receptor (ErbB1) signaling pathway|EGFR-dependent Endothelin signaling events|EPHB forward signaling|Endothelins|ErbB1 downstream signaling|ErbB4 signaling events|FGF signaling pathway|GAB1 signalosome|GMCSF-mediated signaling events|Glucocorticoid receptor regulatory network|Glucocorticoid receptor signaling|Glypican 1 network|IFN-gamma pathway|IGF1 pathway|IL23-mediated signaling events|IL3-mediated signaling events|IL5-mediated signaling events|Insulin Pathway|Integrin-linked kinase signaling|Internalization of ErbB1|LKB1 signaling events|N-cadherin signaling events|Nectin adhesion pathway|Noncanonical Wnt signaling pathway|PAR1-mediated thrombin signaling events|PDGFR-beta signaling pathway|PI-3K cascade|Plasma membrane estrogen receptor signaling|Posttranslational regulation of adherens junction stability and dissassembly|Proteoglycan syndecan-mediated signaling events|Regulation of nuclear beta catenin signaling and target gene transcription|S1P1 pathway|Signaling by SCF-KIT|Signaling events mediated by Hepatocyte Growth Factor Receptor (c-Met)|Signaling events mediated by focal adhesion kinase|Signaling events regulated by Ret tyrosine kinase|Sphingosine 1-phosphate (S1P) pathway|Stabilization and expansion of the E-cadherin adherens junction|Syndecan-1-mediated signaling events|Syndecan-2-mediated signaling events|Syndecan-4-mediated signaling events|TCR signaling in na&#xef;ve CD8+ T cells|TRAIL signaling pathway|Thrombin/protease-activated receptor (PAR) pathway|Urokinase-type plasminogen activator (uPA) and uPAR-mediated signaling|VEGFR1 specific signals|Validated targets of C-MYC transcriptional activation|mTOR signaling pathway	Acta2|Bmi1|Bmpr2|Btg2|Cdk6|Clip1|Dcp1a|Fbxo32|Hspa4|Itsn1|Jak2|Lpp|Lrp6|Map3k2|Mdm2|Med12|Mmp9|Mtdh|Myo6|Ncoa4|Ncor1|Pbx1|Pdpk1|Pfkm|Pik3ca|Rap1a|Rasa1|Rb1cc1|Smad4|Smarcc1|Smurf2|Tada2b|Tcf7l2|Triap1|Ube2d3|Ube3a|Xpo1|Ywhah|Zfyve16
Up_LPS-PathwayCommons.txt	PathwayCommons	Syndecan-1-mediated signaling events	39	871	1124	4.47761	77.4911	3.88131	0.00021527	0.00893364	Alpha9 beta1 integrin signaling events|Arf6 downstream pathway|Arf6 signaling events|Arf6 trafficking events|Beta1 integrin cell surface interactions|Class I PI3K signaling events|Class I PI3K signaling events mediated by Akt|EGF receptor (ErbB1) signaling pathway|EGFR-dependent Endothelin signaling events|Endothelins|ErbB receptor signaling network|ErbB1 downstream signaling|GMCSF-mediated signaling events|Glypican 1 network|Glypican pathway|IFN-gamma pathway|IGF1 pathway|IL3-mediated signaling events|IL5-mediated signaling events|Insulin Pathway|Integrin family cell surface interactions|Internalization of ErbB1|LKB1 signaling events|Nectin adhesion pathway|PAR1-mediated thrombin signaling events|PDGF receptor signaling network|PDGFR-beta signaling pathway|Plasma membrane estrogen receptor signaling|Proteoglycan syndecan-mediated signaling events|S1P1 pathway|Signaling events mediated by Hepatocyte Growth Factor Receptor (c-Met)|Signaling events mediated by VEGFR1 and VEGFR2|Signaling events mediated by focal adhesion kinase|Sphingosine 1-phosphate (S1P) pathway|TRAIL signaling pathway|Thrombin/protease-activated receptor (PAR) pathway|Urokinase-type plasminogen activator (uPA) and uPAR-mediated signaling|VEGF and VEGFR signaling network|mTOR signaling pathway	AP-1 transcription factor network|Alpha9 beta1 integrin signaling events|Androgen-mediated signaling|Arf6 downstream pathway|Arf6 signaling events|Arf6 trafficking events|Canonical Wnt signaling pathway|Class I PI3K signaling events|Class I PI3K signaling events mediated by Akt|Downstream signal transduction|Downstream signaling of activated FGFR|E-cadherin signaling events|E-cadherin signaling in the nascent adherens junction|EGF receptor (ErbB1) signaling pathway|EGFR-dependent Endothelin signaling events|EPHB forward signaling|Endothelins|ErbB receptor signaling network|ErbB1 downstream signaling|ErbB4 signaling events|FGF signaling pathway|GAB1 signalosome|GMCSF-mediated signaling events|Glucocorticoid receptor regulatory network|Glucocorticoid receptor signaling|Glypican 1 network|IFN-gamma pathway|IGF1 pathway|IL23-mediated signaling events|IL3-mediated signaling events|IL5-mediated signaling events|Insulin Pathway|Integrin-linked kinase signaling|Internalization of ErbB1|LKB1 signaling events|N-cadherin signaling events|Nectin adhesion pathway|Noncanonical Wnt signaling pathway|PAR1-mediated thrombin signaling events|PDGFR-beta signaling pathway|PI-3K cascade|Plasma membrane estrogen receptor signaling|Posttranslational regulation of adherens junction stability and dissassembly|Proteoglycan syndecan-mediated signaling events|Regulation of nuclear beta catenin signaling and target gene transcription|S1P1 pathway|Signaling by SCF-KIT|Signaling events mediated by Hepatocyte Growth Factor Receptor (c-Met)|Signaling events mediated by focal adhesion kinase|Signaling events regulated by Ret tyrosine kinase|Sphingosine 1-phosphate (S1P) pathway|Stabilization and expansion of the E-cadherin adherens junction|Syndecan-2-mediated signaling events|Syndecan-4-mediated signaling events|TCR signaling in na&#xef;ve CD8+ T cells|TRAIL signaling pathway|Thrombin/protease-activated receptor (PAR) pathway|Urokinase-type plasminogen activator (uPA) and uPAR-mediated signaling|VEGFR1 specific signals|Validated targets of C-MYC transcriptional activation|mTOR signaling pathway	Acta2|Bmi1|Bmpr2|Btg2|Cdk6|Clip1|Dcp1a|Fbxo32|Hspa4|Itsn1|Jak2|Lpp|Lrp6|Map3k2|Mdm2|Med12|Mmp9|Mtdh|Myo6|Ncoa4|Ncor1|Pbx1|Pdpk1|Pfkm|Pik3ca|Rap1a|Rasa1|Rb1cc1|Smad4|Smarcc1|Smurf2|Tada2b|Tcf7l2|Triap1|Ube2d3|Ube3a|Xpo1|Ywhah|Zfyve16
Up_LPS-PathwayCommons.txt	PathwayCommons	LKB1 signaling events	39	871	1125	4.47761	77.4222	3.88131	0.00021527	0.00893364	Alpha9 beta1 integrin signaling events|Arf6 downstream pathway|Arf6 signaling events|Arf6 trafficking events|Beta1 integrin cell surface interactions|Class I PI3K signaling events|Class I PI3K signaling events mediated by Akt|EGF receptor (ErbB1) signaling pathway|EGFR-dependent Endothelin signaling events|Endothelins|ErbB receptor signaling network|ErbB1 downstream signaling|GMCSF-mediated signaling events|Glypican 1 network|Glypican pathway|IFN-gamma pathway|IGF1 pathway|IL3-mediated signaling events|IL5-mediated signaling events|Insulin Pathway|Integrin family cell surface interactions|Internalization of ErbB1|Nectin adhesion pathway|PAR1-mediated thrombin signaling events|PDGF receptor signaling network|PDGFR-beta signaling pathway|Plasma membrane estrogen receptor signaling|Proteoglycan syndecan-mediated signaling events|S1P1 pathway|Signaling events mediated by Hepatocyte Growth Factor Receptor (c-Met)|Signaling events mediated by VEGFR1 and VEGFR2|Signaling events mediated by focal adhesion kinase|Sphingosine 1-phosphate (S1P) pathway|Syndecan-1-mediated signaling events|TRAIL signaling pathway|Thrombin/protease-activated receptor (PAR) pathway|Urokinase-type plasminogen activator (uPA) and uPAR-mediated signaling|VEGF and VEGFR signaling network|mTOR signaling pathway	AP-1 transcription factor network|Alpha9 beta1 integrin signaling events|Androgen-mediated signaling|Arf6 downstream pathway|Arf6 signaling events|Arf6 trafficking events|Canonical Wnt signaling pathway|Class I PI3K signaling events|Class I PI3K signaling events mediated by Akt|Downstream signal transduction|Downstream signaling of activated FGFR|E-cadherin signaling events|E-cadherin signaling in the nascent adherens junction|EGF receptor (ErbB1) signaling pathway|EGFR-dependent Endothelin signaling events|EPHB forward signaling|Endothelins|ErbB receptor signaling network|ErbB1 downstream signaling|ErbB4 signaling events|FGF signaling pathway|GAB1 signalosome|GMCSF-mediated signaling events|Glucocorticoid receptor regulatory network|Glucocorticoid receptor signaling|Glypican 1 network|IFN-gamma pathway|IGF1 pathway|IL23-mediated signaling events|IL3-mediated signaling events|IL5-mediated signaling events|Insulin Pathway|Integrin-linked kinase signaling|Internalization of ErbB1|N-cadherin signaling events|Nectin adhesion pathway|Noncanonical Wnt signaling pathway|PAR1-mediated thrombin signaling events|PDGFR-beta signaling pathway|PI-3K cascade|Plasma membrane estrogen receptor signaling|Posttranslational regulation of adherens junction stability and dissassembly|Proteoglycan syndecan-mediated signaling events|Regulation of nuclear beta catenin signaling and target gene transcription|S1P1 pathway|Signaling by SCF-KIT|Signaling events mediated by Hepatocyte Growth Factor Receptor (c-Met)|Signaling events mediated by focal adhesion kinase|Signaling events regulated by Ret tyrosine kinase|Sphingosine 1-phosphate (S1P) pathway|Stabilization and expansion of the E-cadherin adherens junction|Syndecan-1-mediated signaling events|Syndecan-2-mediated signaling events|Syndecan-4-mediated signaling events|TCR signaling in na&#xef;ve CD8+ T cells|TRAIL signaling pathway|Thrombin/protease-activated receptor (PAR) pathway|Urokinase-type plasminogen activator (uPA) and uPAR-mediated signaling|VEGFR1 specific signals|Validated targets of C-MYC transcriptional activation|mTOR signaling pathway	Acta2|Bmi1|Bmpr2|Btg2|Cdk6|Clip1|Dcp1a|Fbxo32|Hspa4|Itsn1|Jak2|Lpp|Lrp6|Map3k2|Mdm2|Med12|Mmp9|Mtdh|Myo6|Ncoa4|Ncor1|Pbx1|Pdpk1|Pfkm|Pik3ca|Rap1a|Rasa1|Rb1cc1|Smad4|Smarcc1|Smurf2|Tada2b|Tcf7l2|Triap1|Ube2d3|Ube3a|Xpo1|Ywhah|Zfyve16
Up_LPS-PathwayCommons.txt	PathwayCommons	Sphingosine 1-phosphate (S1P) pathway	39	876	1133	4.45205	77.3169	3.84167	0.00032901	0.0129352	Alpha9 beta1 integrin signaling events|Arf6 downstream pathway|Arf6 signaling events|Arf6 trafficking events|Beta1 integrin cell surface interactions|Class I PI3K signaling events|Class I PI3K signaling events mediated by Akt|EGF receptor (ErbB1) signaling pathway|EGFR-dependent Endothelin signaling events|Endothelins|ErbB receptor signaling network|ErbB1 downstream signaling|GMCSF-mediated signaling events|Glypican 1 network|Glypican pathway|IFN-gamma pathway|IGF1 pathway|IL3-mediated signaling events|IL5-mediated signaling events|Insulin Pathway|Integrin family cell surface interactions|Internalization of ErbB1|LKB1 signaling events|Nectin adhesion pathway|PAR1-mediated thrombin signaling events|PDGF receptor signaling network|PDGFR-beta signaling pathway|Plasma membrane estrogen receptor signaling|Proteoglycan syndecan-mediated signaling events|S1P1 pathway|Signaling events mediated by Hepatocyte Growth Factor Receptor (c-Met)|Signaling events mediated by VEGFR1 and VEGFR2|Signaling events mediated by focal adhesion kinase|Syndecan-1-mediated signaling events|TRAIL signaling pathway|Thrombin/protease-activated receptor (PAR) pathway|Urokinase-type plasminogen activator (uPA) and uPAR-mediated signaling|VEGF and VEGFR signaling network|mTOR signaling pathway	AP-1 transcription factor network|Alpha9 beta1 integrin signaling events|Androgen-mediated signaling|Arf6 downstream pathway|Arf6 signaling events|Arf6 trafficking events|Canonical Wnt signaling pathway|Class I PI3K signaling events|Class I PI3K signaling events mediated by Akt|Downstream signal transduction|Downstream signaling of activated FGFR|E-cadherin signaling events|E-cadherin signaling in the nascent adherens junction|EGF receptor (ErbB1) signaling pathway|EGFR-dependent Endothelin signaling events|EPHB forward signaling|Endothelins|ErbB receptor signaling network|ErbB1 downstream signaling|ErbB4 signaling events|FGF signaling pathway|GAB1 signalosome|GMCSF-mediated signaling events|Glucocorticoid receptor regulatory network|Glucocorticoid receptor signaling|Glypican 1 network|IFN-gamma pathway|IGF1 pathway|IL23-mediated signaling events|IL3-mediated signaling events|IL5-mediated signaling events|Insulin Pathway|Integrin-linked kinase signaling|Internalization of ErbB1|LKB1 signaling events|N-cadherin signaling events|Nectin adhesion pathway|Noncanonical Wnt signaling pathway|PAR1-mediated thrombin signaling events|PDGFR-beta signaling pathway|PI-3K cascade|Plasma membrane estrogen receptor signaling|Posttranslational regulation of adherens junction stability and dissassembly|Proteoglycan syndecan-mediated signaling events|Regulation of nuclear beta catenin signaling and target gene transcription|S1P1 pathway|Signaling by SCF-KIT|Signaling events mediated by Hepatocyte Growth Factor Receptor (c-Met)|Signaling events mediated by focal adhesion kinase|Signaling events regulated by Ret tyrosine kinase|Stabilization and expansion of the E-cadherin adherens junction|Syndecan-1-mediated signaling events|Syndecan-2-mediated signaling events|Syndecan-4-mediated signaling events|TCR signaling in na&#xef;ve CD8+ T cells|TRAIL signaling pathway|Thrombin/protease-activated receptor (PAR) pathway|Urokinase-type plasminogen activator (uPA) and uPAR-mediated signaling|VEGFR1 specific signals|Validated targets of C-MYC transcriptional activation|mTOR signaling pathway	Acta2|Bmi1|Bmpr2|Btg2|Cdk6|Clip1|Dcp1a|Fbxo32|Hspa4|Itsn1|Jak2|Lpp|Lrp6|Map3k2|Mdm2|Med12|Mmp9|Mtdh|Myo6|Ncoa4|Ncor1|Pbx1|Pdpk1|Pfkm|Pik3ca|Rap1a|Rasa1|Rb1cc1|Smad4|Smarcc1|Smurf2|Tada2b|Tcf7l2|Triap1|Ube2d3|Ube3a|Xpo1|Ywhah|Zfyve16
Up_LPS-PathwayCommons.txt	PathwayCommons	TRAIL signaling pathway	39	888	1143	4.39189	77.6903	3.74737	0.00036706	0.0140613	Alpha9 beta1 integrin signaling events|Arf6 downstream pathway|Arf6 signaling events|Arf6 trafficking events|Beta1 integrin cell surface interactions|Class I PI3K signaling events|Class I PI3K signaling events mediated by Akt|EGF receptor (ErbB1) signaling pathway|EGFR-dependent Endothelin signaling events|Endothelins|ErbB receptor signaling network|ErbB1 downstream signaling|GMCSF-mediated signaling events|Glypican 1 network|Glypican pathway|IFN-gamma pathway|IGF1 pathway|IL3-mediated signaling events|IL5-mediated signaling events|Insulin Pathway|Integrin family cell surface interactions|Internalization of ErbB1|LKB1 signaling events|Nectin adhesion pathway|PAR1-mediated thrombin signaling events|PDGF receptor signaling network|PDGFR-beta signaling pathway|Plasma membrane estrogen receptor signaling|Proteoglycan syndecan-mediated signaling events|S1P1 pathway|Signaling events mediated by Hepatocyte Growth Factor Receptor (c-Met)|Signaling events mediated by VEGFR1 and VEGFR2|Signaling events mediated by focal adhesion kinase|Sphingosine 1-phosphate (S1P) pathway|Syndecan-1-mediated signaling events|Thrombin/protease-activated receptor (PAR) pathway|Urokinase-type plasminogen activator (uPA) and uPAR-mediated signaling|VEGF and VEGFR signaling network|mTOR signaling pathway	AP-1 transcription factor network|Alpha9 beta1 integrin signaling events|Androgen-mediated signaling|Arf6 downstream pathway|Arf6 signaling events|Arf6 trafficking events|Canonical Wnt signaling pathway|Class I PI3K signaling events|Class I PI3K signaling events mediated by Akt|Downstream signal transduction|Downstream signaling of activated FGFR|E-cadherin signaling events|E-cadherin signaling in the nascent adherens junction|EGF receptor (ErbB1) signaling pathway|EGFR-dependent Endothelin signaling events|EPHB forward signaling|Endothelins|ErbB receptor signaling network|ErbB1 downstream signaling|ErbB4 signaling events|FGF signaling pathway|GAB1 signalosome|GMCSF-mediated signaling events|Glucocorticoid receptor regulatory network|Glucocorticoid receptor signaling|Glypican 1 network|IFN-gamma pathway|IGF1 pathway|IL23-mediated signaling events|IL3-mediated signaling events|IL5-mediated signaling events|Insulin Pathway|Integrin-linked kinase signaling|Internalization of ErbB1|LKB1 signaling events|N-cadherin signaling events|Nectin adhesion pathway|Noncanonical Wnt signaling pathway|PAR1-mediated thrombin signaling events|PDGFR-beta signaling pathway|PI-3K cascade|Plasma membrane estrogen receptor signaling|Posttranslational regulation of adherens junction stability and dissassembly|Proteoglycan syndecan-mediated signaling events|Regulation of nuclear beta catenin signaling and target gene transcription|S1P1 pathway|Signaling by SCF-KIT|Signaling events mediated by Hepatocyte Growth Factor Receptor (c-Met)|Signaling events mediated by focal adhesion kinase|Signaling events regulated by Ret tyrosine kinase|Sphingosine 1-phosphate (S1P) pathway|Stabilization and expansion of the E-cadherin adherens junction|Syndecan-1-mediated signaling events|Syndecan-2-mediated signaling events|Syndecan-4-mediated signaling events|TCR signaling in na&#xef;ve CD8+ T cells|Thrombin/protease-activated receptor (PAR) pathway|Urokinase-type plasminogen activator (uPA) and uPAR-mediated signaling|VEGFR1 specific signals|Validated targets of C-MYC transcriptional activation|mTOR signaling pathway	Acta2|Bmi1|Bmpr2|Btg2|Cdk6|Clip1|Dcp1a|Fbxo32|Hspa4|Itsn1|Jak2|Lpp|Lrp6|Map3k2|Mdm2|Med12|Mmp9|Mtdh|Myo6|Ncoa4|Ncor1|Pbx1|Pdpk1|Pfkm|Pik3ca|Rap1a|Rasa1|Rb1cc1|Smad4|Smarcc1|Smurf2|Tada2b|Tcf7l2|Triap1|Ube2d3|Ube3a|Xpo1|Ywhah|Zfyve16
Up_LPS-PathwayCommons.txt	PathwayCommons	Proteoglycan syndecan-mediated signaling events	39	902	1169	4.32373	77.16	3.63877	0.00060769	0.0221437	Alpha9 beta1 integrin signaling events|Arf6 downstream pathway|Arf6 signaling events|Arf6 trafficking events|Beta1 integrin cell surface interactions|Class I PI3K signaling events|Class I PI3K signaling events mediated by Akt|EGF receptor (ErbB1) signaling pathway|EGFR-dependent Endothelin signaling events|Endothelins|ErbB receptor signaling network|ErbB1 downstream signaling|GMCSF-mediated signaling events|Glypican 1 network|Glypican pathway|IFN-gamma pathway|IGF1 pathway|IL3-mediated signaling events|IL5-mediated signaling events|Insulin Pathway|Integrin family cell surface interactions|Internalization of ErbB1|LKB1 signaling events|Nectin adhesion pathway|PAR1-mediated thrombin signaling events|PDGF receptor signaling network|PDGFR-beta signaling pathway|Plasma membrane estrogen receptor signaling|S1P1 pathway|Signaling events mediated by Hepatocyte Growth Factor Receptor (c-Met)|Signaling events mediated by VEGFR1 and VEGFR2|Signaling events mediated by focal adhesion kinase|Sphingosine 1-phosphate (S1P) pathway|Syndecan-1-mediated signaling events|TRAIL signaling pathway|Thrombin/protease-activated receptor (PAR) pathway|Urokinase-type plasminogen activator (uPA) and uPAR-mediated signaling|VEGF and VEGFR signaling network|mTOR signaling pathway	AP-1 transcription factor network|Alpha9 beta1 integrin signaling events|Androgen-mediated signaling|Arf6 downstream pathway|Arf6 signaling events|Arf6 trafficking events|Canonical Wnt signaling pathway|Class I PI3K signaling events|Class I PI3K signaling events mediated by Akt|Downstream signal transduction|Downstream signaling of activated FGFR|E-cadherin signaling events|E-cadherin signaling in the nascent adherens junction|EGF receptor (ErbB1) signaling pathway|EGFR-dependent Endothelin signaling events|EPHB forward signaling|Endothelins|ErbB receptor signaling network|ErbB1 downstream signaling|ErbB4 signaling events|FGF signaling pathway|GAB1 signalosome|GMCSF-mediated signaling events|Glucocorticoid receptor regulatory network|Glucocorticoid receptor signaling|Glypican 1 network|IFN-gamma pathway|IGF1 pathway|IL23-mediated signaling events|IL3-mediated signaling events|IL5-mediated signaling events|Insulin Pathway|Integrin-linked kinase signaling|Internalization of ErbB1|LKB1 signaling events|N-cadherin signaling events|Nectin adhesion pathway|Noncanonical Wnt signaling pathway|PAR1-mediated thrombin signaling events|PDGFR-beta signaling pathway|PI-3K cascade|Plasma membrane estrogen receptor signaling|Posttranslational regulation of adherens junction stability and dissassembly|Regulation of nuclear beta catenin signaling and target gene transcription|S1P1 pathway|Signaling by SCF-KIT|Signaling events mediated by Hepatocyte Growth Factor Receptor (c-Met)|Signaling events mediated by focal adhesion kinase|Signaling events regulated by Ret tyrosine kinase|Sphingosine 1-phosphate (S1P) pathway|Stabilization and expansion of the E-cadherin adherens junction|Syndecan-1-mediated signaling events|Syndecan-2-mediated signaling events|Syndecan-4-mediated signaling events|TCR signaling in na&#xef;ve CD8+ T cells|TRAIL signaling pathway|Thrombin/protease-activated receptor (PAR) pathway|Urokinase-type plasminogen activator (uPA) and uPAR-mediated signaling|VEGFR1 specific signals|Validated targets of C-MYC transcriptional activation|mTOR signaling pathway	Acta2|Bmi1|Bmpr2|Btg2|Cdk6|Clip1|Dcp1a|Fbxo32|Hspa4|Itsn1|Jak2|Lpp|Lrp6|Map3k2|Mdm2|Med12|Mmp9|Mtdh|Myo6|Ncoa4|Ncor1|Pbx1|Pdpk1|Pfkm|Pik3ca|Rap1a|Rasa1|Rb1cc1|Smad4|Smarcc1|Smurf2|Tada2b|Tcf7l2|Triap1|Ube2d3|Ube3a|Xpo1|Ywhah|Zfyve16
Up_LPS-PathwayCommons.txt	PathwayCommons	ErbB4 signaling events	3	19	26	15.7895	73.0769	3.57085	0.012888	0.315651	AP-1 transcription factor network|Alpha9 beta1 integrin signaling events|Arf6 downstream pathway|Arf6 signaling events|Arf6 trafficking events|Beta1 integrin cell surface interactions|CDC42 signaling events|Class I PI3K signaling events|Class I PI3K signaling events mediated by Akt|EGF receptor (ErbB1) signaling pathway|EGFR-dependent Endothelin signaling events|Endothelins|ErbB receptor signaling network|ErbB1 downstream signaling|GMCSF-mediated signaling events|Glypican 1 network|Glypican pathway|IFN-gamma pathway|IGF1 pathway|IL3-mediated signaling events|IL5-mediated signaling events|Insulin Pathway|Integrin family cell surface interactions|Integrin-linked kinase signaling|Internalization of ErbB1|LKB1 signaling events|Nectin adhesion pathway|PAR1-mediated thrombin signaling events|PDGF receptor signaling network|PDGFR-beta signaling pathway|Plasma membrane estrogen receptor signaling|Proteoglycan syndecan-mediated signaling events|Regulation of CDC42 activity|S1P1 pathway|Signaling events mediated by Hepatocyte Growth Factor Receptor (c-Met)|Signaling events mediated by VEGFR1 and VEGFR2|Signaling events mediated by focal adhesion kinase|Sphingosine 1-phosphate (S1P) pathway|Syndecan-1-mediated signaling events|TRAIL signaling pathway|Thrombin/protease-activated receptor (PAR) pathway|Urokinase-type plasminogen activator (uPA) and uPAR-mediated signaling|VEGF and VEGFR signaling network|mTOR signaling pathway		Jak2|Mdm2|Ncor1
Up_LPS-PathwayCommons.txt	PathwayCommons	Aurora A signaling	6	62	62	9.67742	100	3.47101	0.00551337	0.168101	PLK1 signaling events|Polo-like kinase signaling events in the cell cycle|Signaling by Aurora kinases		Cpeb1|Mdm2|Pik3ca|Rasa1|Ube2d3|Xpo1
Up_LPS-PathwayCommons.txt	PathwayCommons	PI-3K cascade	3	20	21	15	95.2381	3.44392	0.0148756	0.35214	AP-1 transcription factor network|Alpha9 beta1 integrin signaling events|Arf6 downstream pathway|Arf6 signaling events|Arf6 trafficking events|Beta1 integrin cell surface interactions|CDC42 signaling events|Class I PI3K signaling events|Class I PI3K signaling events mediated by Akt|Downstream signaling of activated FGFR|EGF receptor (ErbB1) signaling pathway|EGFR-dependent Endothelin signaling events|Endothelins|ErbB receptor signaling network|ErbB1 downstream signaling|GAB1 signalosome|GMCSF-mediated signaling events|Glypican 1 network|Glypican pathway|IFN-gamma pathway|IGF1 pathway|IL3-mediated signaling events|IL5-mediated signaling events|Insulin Pathway|Integrin family cell surface interactions|Integrin-linked kinase signaling|Internalization of ErbB1|LKB1 signaling events|Nectin adhesion pathway|PAR1-mediated thrombin signaling events|PDGF receptor signaling network|PDGFR-beta signaling pathway|Plasma membrane estrogen receptor signaling|Proteoglycan syndecan-mediated signaling events|Regulation of CDC42 activity|S1P1 pathway|Signaling by SCF-KIT|Signaling events mediated by Hepatocyte Growth Factor Receptor (c-Met)|Signaling events mediated by VEGFR1 and VEGFR2|Signaling events mediated by focal adhesion kinase|Sphingosine 1-phosphate (S1P) pathway|Syndecan-1-mediated signaling events|TRAIL signaling pathway|Thrombin/protease-activated receptor (PAR) pathway|Urokinase-type plasminogen activator (uPA) and uPAR-mediated signaling|VEGF and VEGFR signaling network|mTOR signaling pathway	Downstream signaling of activated FGFR|GAB1 signalosome	Mdm2|Pdpk1|Pik3ca
Up_LPS-PathwayCommons.txt	PathwayCommons	Stabilization and expansion of the E-cadherin adherens junction	12	181	236	6.62983	76.6949	3.41858	0.00261244	0.0887043	Alpha9 beta1 integrin signaling events|Arf6 downstream pathway|Arf6 signaling events|Arf6 trafficking events|Beta1 integrin cell surface interactions|Class I PI3K signaling events|Class I PI3K signaling events mediated by Akt|E-cadherin signaling events|E-cadherin signaling in the nascent adherens junction|EGF receptor (ErbB1) signaling pathway|EGFR-dependent Endothelin signaling events|Endothelins|ErbB receptor signaling network|ErbB1 downstream signaling|GMCSF-mediated signaling events|Glypican 1 network|Glypican pathway|IFN-gamma pathway|IGF1 pathway|IL3-mediated signaling events|IL5-mediated signaling events|Insulin Pathway|Integrin family cell surface interactions|Internalization of ErbB1|LKB1 signaling events|Nectin adhesion pathway|PAR1-mediated thrombin signaling events|PDGF receptor signaling network|PDGFR-beta signaling pathway|Plasma membrane estrogen receptor signaling|Proteoglycan syndecan-mediated signaling events|S1P1 pathway|Signaling events mediated by Hepatocyte Growth Factor Receptor (c-Met)|Signaling events mediated by VEGFR1 and VEGFR2|Signaling events mediated by focal adhesion kinase|Sphingosine 1-phosphate (S1P) pathway|Syndecan-1-mediated signaling events|TRAIL signaling pathway|Thrombin/protease-activated receptor (PAR) pathway|Urokinase-type plasminogen activator (uPA) and uPAR-mediated signaling|VEGF and VEGFR signaling network|mTOR signaling pathway	Canonical Wnt signaling pathway|E-cadherin signaling events|E-cadherin signaling in the nascent adherens junction|FGF signaling pathway|N-cadherin signaling events|Noncanonical Wnt signaling pathway|Posttranslational regulation of adherens junction stability and dissassembly|Regulation of nuclear beta catenin signaling and target gene transcription|Syndecan-4-mediated signaling events	Cdk6|Lpp|Lrp6|Med12|Mmp9|Myo6|Ncoa4|Pdpk1|Pik3ca|Tcf7l2|Ube3a|Xpo1
Up_LPS-PathwayCommons.txt	PathwayCommons	E-cadherin signaling in the nascent adherens junction	12	181	236	6.62983	76.6949	3.41858	0.00261244	0.0887043	Alpha9 beta1 integrin signaling events|Arf6 downstream pathway|Arf6 signaling events|Arf6 trafficking events|Beta1 integrin cell surface interactions|Class I PI3K signaling events|Class I PI3K signaling events mediated by Akt|E-cadherin signaling events|EGF receptor (ErbB1) signaling pathway|EGFR-dependent Endothelin signaling events|Endothelins|ErbB receptor signaling network|ErbB1 downstream signaling|GMCSF-mediated signaling events|Glypican 1 network|Glypican pathway|IFN-gamma pathway|IGF1 pathway|IL3-mediated signaling events|IL5-mediated signaling events|Insulin Pathway|Integrin family cell surface interactions|Internalization of ErbB1|LKB1 signaling events|Nectin adhesion pathway|PAR1-mediated thrombin signaling events|PDGF receptor signaling network|PDGFR-beta signaling pathway|Plasma membrane estrogen receptor signaling|Proteoglycan syndecan-mediated signaling events|S1P1 pathway|Signaling events mediated by Hepatocyte Growth Factor Receptor (c-Met)|Signaling events mediated by VEGFR1 and VEGFR2|Signaling events mediated by focal adhesion kinase|Sphingosine 1-phosphate (S1P) pathway|Stabilization and expansion of the E-cadherin adherens junction|Syndecan-1-mediated signaling events|TRAIL signaling pathway|Thrombin/protease-activated receptor (PAR) pathway|Urokinase-type plasminogen activator (uPA) and uPAR-mediated signaling|VEGF and VEGFR signaling network|mTOR signaling pathway	Canonical Wnt signaling pathway|E-cadherin signaling events|FGF signaling pathway|N-cadherin signaling events|Noncanonical Wnt signaling pathway|Posttranslational regulation of adherens junction stability and dissassembly|Regulation of nuclear beta catenin signaling and target gene transcription|Stabilization and expansion of the E-cadherin adherens junction|Syndecan-4-mediated signaling events	Cdk6|Lpp|Lrp6|Med12|Mmp9|Myo6|Ncoa4|Pdpk1|Pik3ca|Tcf7l2|Ube3a|Xpo1
Up_LPS-PathwayCommons.txt	PathwayCommons	E-cadherin signaling events	12	184	240	6.52174	76.6667	3.35463	0.00299828	0.0995429	Alpha9 beta1 integrin signaling events|Arf6 downstream pathway|Arf6 signaling events|Arf6 trafficking events|Beta1 integrin cell surface interactions|Class I PI3K signaling events|Class I PI3K signaling events mediated by Akt|E-cadherin signaling in the nascent adherens junction|EGF receptor (ErbB1) signaling pathway|EGFR-dependent Endothelin signaling events|Endothelins|ErbB receptor signaling network|ErbB1 downstream signaling|GMCSF-mediated signaling events|Glypican 1 network|Glypican pathway|IFN-gamma pathway|IGF1 pathway|IL3-mediated signaling events|IL5-mediated signaling events|Insulin Pathway|Integrin family cell surface interactions|Internalization of ErbB1|LKB1 signaling events|Nectin adhesion pathway|PAR1-mediated thrombin signaling events|PDGF receptor signaling network|PDGFR-beta signaling pathway|Plasma membrane estrogen receptor signaling|Proteoglycan syndecan-mediated signaling events|S1P1 pathway|Signaling events mediated by Hepatocyte Growth Factor Receptor (c-Met)|Signaling events mediated by VEGFR1 and VEGFR2|Signaling events mediated by focal adhesion kinase|Sphingosine 1-phosphate (S1P) pathway|Stabilization and expansion of the E-cadherin adherens junction|Syndecan-1-mediated signaling events|TRAIL signaling pathway|Thrombin/protease-activated receptor (PAR) pathway|Urokinase-type plasminogen activator (uPA) and uPAR-mediated signaling|VEGF and VEGFR signaling network|mTOR signaling pathway	Canonical Wnt signaling pathway|E-cadherin signaling in the nascent adherens junction|FGF signaling pathway|N-cadherin signaling events|Noncanonical Wnt signaling pathway|Posttranslational regulation of adherens junction stability and dissassembly|Regulation of nuclear beta catenin signaling and target gene transcription|Stabilization and expansion of the E-cadherin adherens junction|Syndecan-4-mediated signaling events	Cdk6|Lpp|Lrp6|Med12|Mmp9|Myo6|Ncoa4|Pdpk1|Pik3ca|Tcf7l2|Ube3a|Xpo1
Up_LPS-PathwayCommons.txt	PathwayCommons	Canonical Wnt signaling pathway	8	101	130	7.92079	77.6923	3.34165	0.00483725	0.157106	Alpha9 beta1 integrin signaling events|Arf6 downstream pathway|Arf6 signaling events|Arf6 trafficking events|Beta1 integrin cell surface interactions|Class I PI3K signaling events|Class I PI3K signaling events mediated by Akt|E-cadherin signaling events|E-cadherin signaling in the nascent adherens junction|EGF receptor (ErbB1) signaling pathway|EGFR-dependent Endothelin signaling events|Endothelins|ErbB receptor signaling network|ErbB1 downstream signaling|GMCSF-mediated signaling events|Glypican 1 network|Glypican 3 network|Glypican pathway|IFN-gamma pathway|IGF1 pathway|IL3-mediated signaling events|IL5-mediated signaling events|Insulin Pathway|Integrin family cell surface interactions|Internalization of ErbB1|LKB1 signaling events|N-cadherin signaling events|Nectin adhesion pathway|Noncanonical Wnt signaling pathway|PAR1-mediated thrombin signaling events|PDGF receptor signaling network|PDGFR-beta signaling pathway|Plasma membrane estrogen receptor signaling|Posttranslational regulation of adherens junction stability and dissassembly|Proteoglycan syndecan-mediated signaling events|S1P1 pathway|Signaling events mediated by Hepatocyte Growth Factor Receptor (c-Met)|Signaling events mediated by VEGFR1 and VEGFR2|Signaling events mediated by focal adhesion kinase|Sphingosine 1-phosphate (S1P) pathway|Stabilization and expansion of the E-cadherin adherens junction|Syndecan-1-mediated signaling events|Syndecan-4-mediated signaling events|TRAIL signaling pathway|Thrombin/protease-activated receptor (PAR) pathway|Urokinase-type plasminogen activator (uPA) and uPAR-mediated signaling|VEGF and VEGFR signaling network|Wnt signaling network|mTOR signaling pathway	Noncanonical Wnt signaling pathway|Regulation of nuclear beta catenin signaling and target gene transcription|Syndecan-4-mediated signaling events	Cdk6|Lrp6|Med12|Mmp9|Ncoa4|Tcf7l2|Ube3a|Xpo1
Up_LPS-PathwayCommons.txt	PathwayCommons	Aurora B signaling	4	34	38	11.7647	89.4737	3.32045	0.0117232	0.296854	Signaling by Aurora kinases		Bub1|Des|Ncapd2|Rasa1
Up_LPS-PathwayCommons.txt	PathwayCommons	Validated targets of C-MYC transcriptional activation	6	67	75	8.95522	89.3333	3.23962	0.00805131	0.23132	Alpha9 beta1 integrin signaling events|Arf6 downstream pathway|Arf6 signaling events|Arf6 trafficking events|Beta1 integrin cell surface interactions|Class I PI3K signaling events|Class I PI3K signaling events mediated by Akt|EGF receptor (ErbB1) signaling pathway|EGFR-dependent Endothelin signaling events|Endothelins|ErbB receptor signaling network|ErbB1 downstream signaling|GMCSF-mediated signaling events|Glypican 1 network|Glypican pathway|IFN-gamma pathway|IGF1 pathway|IL3-mediated signaling events|IL5-mediated signaling events|Insulin Pathway|Integrin family cell surface interactions|Internalization of ErbB1|LKB1 signaling events|Nectin adhesion pathway|PAR1-mediated thrombin signaling events|PDGF receptor signaling network|PDGFR-beta signaling pathway|Plasma membrane estrogen receptor signaling|Proteoglycan syndecan-mediated signaling events|S1P1 pathway|Signaling events mediated by Hepatocyte Growth Factor Receptor (c-Met)|Signaling events mediated by VEGFR1 and VEGFR2|Signaling events mediated by focal adhesion kinase|Sphingosine 1-phosphate (S1P) pathway|Syndecan-1-mediated signaling events|TRAIL signaling pathway|Thrombin/protease-activated receptor (PAR) pathway|Urokinase-type plasminogen activator (uPA) and uPAR-mediated signaling|VEGF and VEGFR signaling network|mTOR signaling pathway		Bmi1|Hspa4|Mmp9|Mtdh|Pfkm|Smad4
Up_LPS-PathwayCommons.txt	PathwayCommons	Wnt signaling network	9	125	170	7.2	73.5294	3.22046	0.00533983	0.166202	Glypican 3 network|Glypican pathway	Canonical Wnt signaling pathway|Glypican 3 network|Noncanonical Wnt signaling pathway|Regulation of nuclear beta catenin signaling and target gene transcription|Syndecan-4-mediated signaling events	Cdk6|Lrp6|Med12|Mmp9|Ncoa4|Ryk|Tcf7l2|Ube3a|Xpo1
Up_LPS-PathwayCommons.txt	PathwayCommons	Posttranslational regulation of adherens junction stability and dissassembly	10	147	197	6.80272	74.6193	3.19791	0.0050103	0.159264	Alpha9 beta1 integrin signaling events|Arf6 downstream pathway|Arf6 signaling events|Arf6 trafficking events|Beta1 integrin cell surface interactions|Class I PI3K signaling events|Class I PI3K signaling events mediated by Akt|E-cadherin signaling events|E-cadherin signaling in the nascent adherens junction|EGF receptor (ErbB1) signaling pathway|EGFR-dependent Endothelin signaling events|Endothelins|ErbB receptor signaling network|ErbB1 downstream signaling|GMCSF-mediated signaling events|Glypican 1 network|Glypican pathway|IFN-gamma pathway|IGF1 pathway|IL3-mediated signaling events|IL5-mediated signaling events|Insulin Pathway|Integrin family cell surface interactions|Internalization of ErbB1|LKB1 signaling events|N-cadherin signaling events|Nectin adhesion pathway|PAR1-mediated thrombin signaling events|PDGF receptor signaling network|PDGFR-beta signaling pathway|Plasma membrane estrogen receptor signaling|Proteoglycan syndecan-mediated signaling events|S1P1 pathway|Signaling events mediated by Hepatocyte Growth Factor Receptor (c-Met)|Signaling events mediated by VEGFR1 and VEGFR2|Signaling events mediated by focal adhesion kinase|Sphingosine 1-phosphate (S1P) pathway|Stabilization and expansion of the E-cadherin adherens junction|Syndecan-1-mediated signaling events|TRAIL signaling pathway|Thrombin/protease-activated receptor (PAR) pathway|Urokinase-type plasminogen activator (uPA) and uPAR-mediated signaling|VEGF and VEGFR signaling network|mTOR signaling pathway	Canonical Wnt signaling pathway|FGF signaling pathway|N-cadherin signaling events|Noncanonical Wnt signaling pathway|Regulation of nuclear beta catenin signaling and target gene transcription|Syndecan-4-mediated signaling events	Cdk6|Lrp6|Med12|Mmp9|Ncoa4|Pdpk1|Pik3ca|Tcf7l2|Ube3a|Xpo1
Up_LPS-PathwayCommons.txt	PathwayCommons	Glypican 3 network	9	127	176	7.08661	72.1591	3.16611	0.00592578	0.177062	Glypican pathway|Wnt signaling network	Canonical Wnt signaling pathway|Noncanonical Wnt signaling pathway|Regulation of nuclear beta catenin signaling and target gene transcription|Syndecan-4-mediated signaling events|Wnt signaling network	Cdk6|Lrp6|Med12|Mmp9|Ncoa4|Ryk|Tcf7l2|Ube3a|Xpo1
Up_LPS-PathwayCommons.txt	PathwayCommons	VEGFR1 specific signals	3	23	24	13.0435	95.8333	3.10926	0.0218256	0.45288	Alpha9 beta1 integrin signaling events|Arf6 downstream pathway|Arf6 signaling events|Arf6 trafficking events|Beta1 integrin cell surface interactions|Class I PI3K signaling events|Class I PI3K signaling events mediated by Akt|EGF receptor (ErbB1) signaling pathway|EGFR-dependent Endothelin signaling events|Endothelins|ErbB receptor signaling network|ErbB1 downstream signaling|GMCSF-mediated signaling events|Glypican 1 network|Glypican pathway|IFN-gamma pathway|IGF1 pathway|IL3-mediated signaling events|IL5-mediated signaling events|Insulin Pathway|Integrin family cell surface interactions|Internalization of ErbB1|LKB1 signaling events|Nectin adhesion pathway|PAR1-mediated thrombin signaling events|PDGF receptor signaling network|PDGFR-beta signaling pathway|Plasma membrane estrogen receptor signaling|Proteoglycan syndecan-mediated signaling events|S1P1 pathway|Signaling events mediated by Hepatocyte Growth Factor Receptor (c-Met)|Signaling events mediated by VEGFR1 and VEGFR2|Signaling events mediated by focal adhesion kinase|Sphingosine 1-phosphate (S1P) pathway|Syndecan-1-mediated signaling events|Syndecan-2-mediated signaling events|TRAIL signaling pathway|Thrombin/protease-activated receptor (PAR) pathway|Urokinase-type plasminogen activator (uPA) and uPAR-mediated signaling|VEGF and VEGFR signaling network|mTOR signaling pathway		Pdpk1|Pik3ca|Rasa1
Up_LPS-PathwayCommons.txt	PathwayCommons	GAB1 signalosome	3	23	25	13.0435	92	3.10926	0.0218256	0.45288	AP-1 transcription factor network|Alpha9 beta1 integrin signaling events|Arf6 downstream pathway|Arf6 signaling events|Arf6 trafficking events|Beta1 integrin cell surface interactions|CDC42 signaling events|Class I PI3K signaling events|Class I PI3K signaling events mediated by Akt|Downstream signaling of activated FGFR|EGF receptor (ErbB1) signaling pathway|EGFR-dependent Endothelin signaling events|Endothelins|ErbB receptor signaling network|ErbB1 downstream signaling|GMCSF-mediated signaling events|Glypican 1 network|Glypican pathway|IFN-gamma pathway|IGF1 pathway|IL3-mediated signaling events|IL5-mediated signaling events|Insulin Pathway|Integrin family cell surface interactions|Integrin-linked kinase signaling|Internalization of ErbB1|LKB1 signaling events|Nectin adhesion pathway|PAR1-mediated thrombin signaling events|PDGF receptor signaling network|PDGFR-beta signaling pathway|PI-3K cascade|Plasma membrane estrogen receptor signaling|Proteoglycan syndecan-mediated signaling events|Regulation of CDC42 activity|S1P1 pathway|Signaling by SCF-KIT|Signaling events mediated by Hepatocyte Growth Factor Receptor (c-Met)|Signaling events mediated by VEGFR1 and VEGFR2|Signaling events mediated by focal adhesion kinase|Sphingosine 1-phosphate (S1P) pathway|Syndecan-1-mediated signaling events|TRAIL signaling pathway|Thrombin/protease-activated receptor (PAR) pathway|Urokinase-type plasminogen activator (uPA) and uPAR-mediated signaling|VEGF and VEGFR signaling network|mTOR signaling pathway	Downstream signaling of activated FGFR|PI-3K cascade	Mdm2|Pdpk1|Pik3ca
Up_LPS-PathwayCommons.txt	PathwayCommons	EPHB forward signaling	3	23	28	13.0435	82.1429	3.10926	0.0218256	0.45288	Alpha9 beta1 integrin signaling events|Arf6 downstream pathway|Arf6 signaling events|Arf6 trafficking events|Beta1 integrin cell surface interactions|Class I PI3K signaling events|Class I PI3K signaling events mediated by Akt|EGF receptor (ErbB1) signaling pathway|EGFR-dependent Endothelin signaling events|Endothelins|ErbB receptor signaling network|ErbB1 downstream signaling|GMCSF-mediated signaling events|Glypican 1 network|Glypican pathway|IFN-gamma pathway|IGF1 pathway|IL3-mediated signaling events|IL5-mediated signaling events|Insulin Pathway|Integrin family cell surface interactions|Internalization of ErbB1|LKB1 signaling events|Nectin adhesion pathway|PAR1-mediated thrombin signaling events|PDGF receptor signaling network|PDGFR-beta signaling pathway|Plasma membrane estrogen receptor signaling|Proteoglycan syndecan-mediated signaling events|S1P1 pathway|Signaling events mediated by Hepatocyte Growth Factor Receptor (c-Met)|Signaling events mediated by VEGFR1 and VEGFR2|Signaling events mediated by focal adhesion kinase|Sphingosine 1-phosphate (S1P) pathway|Syndecan-1-mediated signaling events|TRAIL signaling pathway|Thrombin/protease-activated receptor (PAR) pathway|Urokinase-type plasminogen activator (uPA) and uPAR-mediated signaling|VEGF and VEGFR signaling network|mTOR signaling pathway		Itsn1|Pik3ca|Rasa1
Up_LPS-PathwayCommons.txt	PathwayCommons	Deadenylation-dependent mRNA decay	4	37	39	10.8108	94.8718	3.10253	0.0157191	0.361297			Cnot2|Dcp1a|Lsm6|Pan3
Up_LPS-PathwayCommons.txt	PathwayCommons	Signaling by SCF-KIT	4	38	39	10.5263	97.4359	3.03495	0.0172196	0.383972	AP-1 transcription factor network|Alpha9 beta1 integrin signaling events|Arf6 downstream pathway|Arf6 signaling events|Arf6 trafficking events|Beta1 integrin cell surface interactions|CDC42 signaling events|Class I PI3K signaling events|Class I PI3K signaling events mediated by Akt|EGF receptor (ErbB1) signaling pathway|EGFR-dependent Endothelin signaling events|Endothelins|ErbB receptor signaling network|ErbB1 downstream signaling|GMCSF-mediated signaling events|Glypican 1 network|Glypican pathway|IFN-gamma pathway|IGF1 pathway|IL3-mediated signaling events|IL5-mediated signaling events|Insulin Pathway|Integrin family cell surface interactions|Integrin-linked kinase signaling|Internalization of ErbB1|LKB1 signaling events|Nectin adhesion pathway|PAR1-mediated thrombin signaling events|PDGF receptor signaling network|PDGFR-beta signaling pathway|Plasma membrane estrogen receptor signaling|Proteoglycan syndecan-mediated signaling events|Regulation of CDC42 activity|S1P1 pathway|Signaling events mediated by Hepatocyte Growth Factor Receptor (c-Met)|Signaling events mediated by VEGFR1 and VEGFR2|Signaling events mediated by focal adhesion kinase|Sphingosine 1-phosphate (S1P) pathway|Syndecan-1-mediated signaling events|TRAIL signaling pathway|Thrombin/protease-activated receptor (PAR) pathway|Urokinase-type plasminogen activator (uPA) and uPAR-mediated signaling|VEGF and VEGFR signaling network|mTOR signaling pathway	Downstream signaling of activated FGFR|GAB1 signalosome|PI-3K cascade	Jak2|Mdm2|Pdpk1|Pik3ca
Up_LPS-PathwayCommons.txt	PathwayCommons	Regulation of nuclear beta catenin signaling and target gene transcription	7	91	117	7.69231	77.7778	3.02968	0.00973105	0.264964	AP-1 transcription factor network|Alpha9 beta1 integrin signaling events|Arf6 downstream pathway|Arf6 signaling events|Arf6 trafficking events|Beta1 integrin cell surface interactions|CDC42 signaling events|Canonical Wnt signaling pathway|Class I PI3K signaling events|Class I PI3K signaling events mediated by Akt|E-cadherin signaling events|E-cadherin signaling in the nascent adherens junction|EGF receptor (ErbB1) signaling pathway|EGFR-dependent Endothelin signaling events|Endothelins|ErbB receptor signaling network|ErbB1 downstream signaling|GMCSF-mediated signaling events|Glypican 1 network|Glypican 3 network|Glypican pathway|IFN-gamma pathway|IGF1 pathway|IL3-mediated signaling events|IL5-mediated signaling events|Insulin Pathway|Integrin family cell surface interactions|Integrin-linked kinase signaling|Internalization of ErbB1|LKB1 signaling events|N-cadherin signaling events|Nectin adhesion pathway|Noncanonical Wnt signaling pathway|PAR1-mediated thrombin signaling events|PDGF receptor signaling network|PDGFR-beta signaling pathway|Plasma membrane estrogen receptor signaling|Posttranslational regulation of adherens junction stability and dissassembly|Proteoglycan syndecan-mediated signaling events|Regulation of CDC42 activity|S1P1 pathway|Signaling events mediated by Hepatocyte Growth Factor Receptor (c-Met)|Signaling events mediated by VEGFR1 and VEGFR2|Signaling events mediated by focal adhesion kinase|Sphingosine 1-phosphate (S1P) pathway|Stabilization and expansion of the E-cadherin adherens junction|Syndecan-1-mediated signaling events|Syndecan-4-mediated signaling events|TRAIL signaling pathway|Thrombin/protease-activated receptor (PAR) pathway|Urokinase-type plasminogen activator (uPA) and uPAR-mediated signaling|VEGF and VEGFR signaling network|Wnt signaling network|mTOR signaling pathway		Cdk6|Med12|Mmp9|Ncoa4|Tcf7l2|Ube3a|Xpo1
Up_LPS-PathwayCommons.txt	PathwayCommons	PLK1 signaling events	7	94	97	7.44681	96.9072	2.93048	0.0115413	0.296854	Polo-like kinase signaling events in the cell cycle|Signaling by Aurora kinases	Aurora A signaling|Polo-like kinase signaling events in the cell cycle	Bub1|Cpeb1|Mdm2|Pik3ca|Rasa1|Ube2d3|Xpo1
Up_LPS-PathwayCommons.txt	PathwayCommons	N-cadherin signaling events	10	160	213	6.25	75.1174	2.89755	0.00903538	0.254695	Alpha9 beta1 integrin signaling events|Arf6 downstream pathway|Arf6 signaling events|Arf6 trafficking events|Beta1 integrin cell surface interactions|Class I PI3K signaling events|Class I PI3K signaling events mediated by Akt|E-cadherin signaling events|E-cadherin signaling in the nascent adherens junction|EGF receptor (ErbB1) signaling pathway|EGFR-dependent Endothelin signaling events|Endothelins|ErbB receptor signaling network|ErbB1 downstream signaling|GMCSF-mediated signaling events|Glypican 1 network|Glypican pathway|IFN-gamma pathway|IGF1 pathway|IL3-mediated signaling events|IL5-mediated signaling events|Insulin Pathway|Integrin family cell surface interactions|Internalization of ErbB1|LKB1 signaling events|Nectin adhesion pathway|PAR1-mediated thrombin signaling events|PDGF receptor signaling network|PDGFR-beta signaling pathway|Plasma membrane estrogen receptor signaling|Posttranslational regulation of adherens junction stability and dissassembly|Proteoglycan syndecan-mediated signaling events|S1P1 pathway|Signaling events mediated by Hepatocyte Growth Factor Receptor (c-Met)|Signaling events mediated by VEGFR1 and VEGFR2|Signaling events mediated by focal adhesion kinase|Sphingosine 1-phosphate (S1P) pathway|Stabilization and expansion of the E-cadherin adherens junction|Syndecan-1-mediated signaling events|TRAIL signaling pathway|Thrombin/protease-activated receptor (PAR) pathway|Urokinase-type plasminogen activator (uPA) and uPAR-mediated signaling|VEGF and VEGFR signaling network|mTOR signaling pathway	Canonical Wnt signaling pathway|FGF signaling pathway|Noncanonical Wnt signaling pathway|Posttranslational regulation of adherens junction stability and dissassembly|Regulation of nuclear beta catenin signaling and target gene transcription|Syndecan-4-mediated signaling events	Cdk6|Lrp6|Med12|Mmp9|Ncoa4|Pdpk1|Pik3ca|Tcf7l2|Ube3a|Xpo1
Up_LPS-PathwayCommons.txt	PathwayCommons	Signaling events regulated by Ret tyrosine kinase	5	57	63	8.77193	90.4762	2.89681	0.0166675	0.377292	Alpha9 beta1 integrin signaling events|Arf6 downstream pathway|Arf6 signaling events|Arf6 trafficking events|Beta1 integrin cell surface interactions|Class I PI3K signaling events|Class I PI3K signaling events mediated by Akt|EGF receptor (ErbB1) signaling pathway|EGFR-dependent Endothelin signaling events|Endothelins|ErbB receptor signaling network|ErbB1 downstream signaling|GMCSF-mediated signaling events|Glypican 1 network|Glypican pathway|IFN-gamma pathway|IGF1 pathway|IL3-mediated signaling events|IL5-mediated signaling events|Insulin Pathway|Integrin family cell surface interactions|Internalization of ErbB1|LKB1 signaling events|Nectin adhesion pathway|PAR1-mediated thrombin signaling events|PDGF receptor signaling network|PDGFR-beta signaling pathway|Plasma membrane estrogen receptor signaling|Proteoglycan syndecan-mediated signaling events|S1P1 pathway|Signaling events mediated by Hepatocyte Growth Factor Receptor (c-Met)|Signaling events mediated by VEGFR1 and VEGFR2|Signaling events mediated by focal adhesion kinase|Sphingosine 1-phosphate (S1P) pathway|Syndecan-1-mediated signaling events|TRAIL signaling pathway|Thrombin/protease-activated receptor (PAR) pathway|Urokinase-type plasminogen activator (uPA) and uPAR-mediated signaling|VEGF and VEGFR signaling network|mTOR signaling pathway		Pik3ca|Rap1a|Rasa1|Ube2d3|Xpo1
Up_LPS-PathwayCommons.txt	PathwayCommons	Regulation of CDC42 activity	23	509	664	4.51866	76.6566	2.83689	0.0100295	0.267573		AP-1 transcription factor network|Androgen-mediated signaling|CDC42 signaling events|Downstream signaling of activated FGFR|ErbB4 signaling events|FGF signaling pathway|GAB1 signalosome|Glucocorticoid receptor regulatory network|Glucocorticoid receptor signaling|Integrin-linked kinase signaling|PI-3K cascade|Regulation of nuclear beta catenin signaling and target gene transcription|Signaling by SCF-KIT	Cdk6|Dcp1a|Itsn1|Itsn2|Jak2|Mdm2|Med12|Mmp9|Ncoa4|Ncor1|Pbx1|Pdpk1|Pik3ca|Scai|Smad4|Smarcc1|Smurf2|Tcf7l2|Ube3a|Wasf1|Xpo1|Ywhah|Zfyve16
Up_LPS-PathwayCommons.txt	PathwayCommons	AP-1 transcription factor network	19	395	529	4.81013	74.6692	2.83437	0.0111302	0.291728	Alpha9 beta1 integrin signaling events|Arf6 downstream pathway|Arf6 signaling events|Arf6 trafficking events|Beta1 integrin cell surface interactions|CDC42 signaling events|Class I PI3K signaling events|Class I PI3K signaling events mediated by Akt|EGF receptor (ErbB1) signaling pathway|EGFR-dependent Endothelin signaling events|Endothelins|ErbB receptor signaling network|ErbB1 downstream signaling|GMCSF-mediated signaling events|Glypican 1 network|Glypican pathway|IFN-gamma pathway|IGF1 pathway|IL3-mediated signaling events|IL5-mediated signaling events|Insulin Pathway|Integrin family cell surface interactions|Integrin-linked kinase signaling|Internalization of ErbB1|LKB1 signaling events|Nectin adhesion pathway|PAR1-mediated thrombin signaling events|PDGF receptor signaling network|PDGFR-beta signaling pathway|Plasma membrane estrogen receptor signaling|Proteoglycan syndecan-mediated signaling events|Regulation of CDC42 activity|S1P1 pathway|Signaling events mediated by Hepatocyte Growth Factor Receptor (c-Met)|Signaling events mediated by VEGFR1 and VEGFR2|Signaling events mediated by focal adhesion kinase|Sphingosine 1-phosphate (S1P) pathway|Syndecan-1-mediated signaling events|TRAIL signaling pathway|Thrombin/protease-activated receptor (PAR) pathway|Urokinase-type plasminogen activator (uPA) and uPAR-mediated signaling|VEGF and VEGFR signaling network|mTOR signaling pathway	Androgen-mediated signaling|Downstream signaling of activated FGFR|ErbB4 signaling events|FGF signaling pathway|GAB1 signalosome|Glucocorticoid receptor regulatory network|Glucocorticoid receptor signaling|Integrin-linked kinase signaling|PI-3K cascade|Regulation of nuclear beta catenin signaling and target gene transcription|Signaling by SCF-KIT	Cdk6|Dcp1a|Jak2|Mdm2|Med12|Mmp9|Ncoa4|Ncor1|Pbx1|Pdpk1|Pik3ca|Smad4|Smarcc1|Smurf2|Tcf7l2|Ube3a|Xpo1|Ywhah|Zfyve16
Up_LPS-PathwayCommons.txt	PathwayCommons	Noncanonical Wnt signaling pathway	8	119	153	6.72269	77.7778	2.80965	0.0127247	0.315651	Alpha9 beta1 integrin signaling events|Arf6 downstream pathway|Arf6 signaling events|Arf6 trafficking events|Beta1 integrin cell surface interactions|Canonical Wnt signaling pathway|Class I PI3K signaling events|Class I PI3K signaling events mediated by Akt|E-cadherin signaling events|E-cadherin signaling in the nascent adherens junction|EGF receptor (ErbB1) signaling pathway|EGFR-dependent Endothelin signaling events|Endothelins|ErbB receptor signaling network|ErbB1 downstream signaling|GMCSF-mediated signaling events|Glypican 1 network|Glypican 3 network|Glypican pathway|IFN-gamma pathway|IGF1 pathway|IL3-mediated signaling events|IL5-mediated signaling events|Insulin Pathway|Integrin family cell surface interactions|Internalization of ErbB1|LKB1 signaling events|N-cadherin signaling events|Nectin adhesion pathway|PAR1-mediated thrombin signaling events|PDGF receptor signaling network|PDGFR-beta signaling pathway|Plasma membrane estrogen receptor signaling|Posttranslational regulation of adherens junction stability and dissassembly|Proteoglycan syndecan-mediated signaling events|S1P1 pathway|Signaling events mediated by Hepatocyte Growth Factor Receptor (c-Met)|Signaling events mediated by VEGFR1 and VEGFR2|Signaling events mediated by focal adhesion kinase|Sphingosine 1-phosphate (S1P) pathway|Stabilization and expansion of the E-cadherin adherens junction|Syndecan-1-mediated signaling events|Syndecan-4-mediated signaling events|TRAIL signaling pathway|Thrombin/protease-activated receptor (PAR) pathway|Urokinase-type plasminogen activator (uPA) and uPAR-mediated signaling|VEGF and VEGFR signaling network|Wnt signaling network|mTOR signaling pathway	Canonical Wnt signaling pathway|Regulation of nuclear beta catenin signaling and target gene transcription|Syndecan-4-mediated signaling events	Cdk6|Lrp6|Med12|Mmp9|Ncoa4|Tcf7l2|Ube3a|Xpo1
Up_LPS-PathwayCommons.txt	PathwayCommons	Glucocorticoid receptor regulatory network	4	42	64	9.52381	65.625	2.78599	0.0241028	0.486616	AP-1 transcription factor network|Alpha9 beta1 integrin signaling events|Arf6 downstream pathway|Arf6 signaling events|Arf6 trafficking events|Beta1 integrin cell surface interactions|CDC42 signaling events|Class I PI3K signaling events|Class I PI3K signaling events mediated by Akt|EGF receptor (ErbB1) signaling pathway|EGFR-dependent Endothelin signaling events|Endothelins|ErbB receptor signaling network|ErbB1 downstream signaling|GMCSF-mediated signaling events|Glucocorticoid receptor signaling|Glypican 1 network|Glypican pathway|IFN-gamma pathway|IGF1 pathway|IL3-mediated signaling events|IL5-mediated signaling events|Insulin Pathway|Integrin family cell surface interactions|Integrin-linked kinase signaling|Internalization of ErbB1|LKB1 signaling events|Nectin adhesion pathway|PAR1-mediated thrombin signaling events|PDGF receptor signaling network|PDGFR-beta signaling pathway|Plasma membrane estrogen receptor signaling|Proteoglycan syndecan-mediated signaling events|Regulation of CDC42 activity|S1P1 pathway|Signaling events mediated by Hepatocyte Growth Factor Receptor (c-Met)|Signaling events mediated by VEGFR1 and VEGFR2|Signaling events mediated by focal adhesion kinase|Sphingosine 1-phosphate (S1P) pathway|Syndecan-1-mediated signaling events|TRAIL signaling pathway|Thrombin/protease-activated receptor (PAR) pathway|Urokinase-type plasminogen activator (uPA) and uPAR-mediated signaling|VEGF and VEGFR signaling network|mTOR signaling pathway	Glucocorticoid receptor signaling	Mdm2|Pbx1|Smarcc1|Ywhah
Up_LPS-PathwayCommons.txt	PathwayCommons	Polo-like kinase signaling events in the cell cycle	7	99	102	7.07071	97.0588	2.77347	0.015085	0.35214	PLK1 signaling events|Signaling by Aurora kinases	Aurora A signaling|PLK1 signaling events	Bub1|Cpeb1|Mdm2|Pik3ca|Rasa1|Ube2d3|Xpo1
Up_LPS-PathwayCommons.txt	PathwayCommons	CXCR4-mediated signaling events	8	122	145	6.55738	84.1379	2.73049	0.0146449	0.35214		FGF signaling pathway|IL23-mediated signaling events|TCR signaling in na&#xef;ve CD8+ T cells	Jak2|Mmp9|Pdpk1|Pik3ca|Rap1a|Ube2d3|Ubqln1|Xpo1
Up_LPS-PathwayCommons.txt	PathwayCommons	Glucocorticoid receptor signaling	4	43	66	9.30233	65.1515	2.72847	0.0260495	0.501535	AP-1 transcription factor network|Alpha9 beta1 integrin signaling events|Arf6 downstream pathway|Arf6 signaling events|Arf6 trafficking events|Beta1 integrin cell surface interactions|CDC42 signaling events|Class I PI3K signaling events|Class I PI3K signaling events mediated by Akt|EGF receptor (ErbB1) signaling pathway|EGFR-dependent Endothelin signaling events|Endothelins|ErbB receptor signaling network|ErbB1 downstream signaling|GMCSF-mediated signaling events|Glucocorticoid receptor regulatory network|Glypican 1 network|Glypican pathway|IFN-gamma pathway|IGF1 pathway|IL3-mediated signaling events|IL5-mediated signaling events|Insulin Pathway|Integrin family cell surface interactions|Integrin-linked kinase signaling|Internalization of ErbB1|LKB1 signaling events|Nectin adhesion pathway|PAR1-mediated thrombin signaling events|PDGF receptor signaling network|PDGFR-beta signaling pathway|Plasma membrane estrogen receptor signaling|Proteoglycan syndecan-mediated signaling events|Regulation of CDC42 activity|S1P1 pathway|Signaling events mediated by Hepatocyte Growth Factor Receptor (c-Met)|Signaling events mediated by VEGFR1 and VEGFR2|Signaling events mediated by focal adhesion kinase|Sphingosine 1-phosphate (S1P) pathway|Syndecan-1-mediated signaling events|TRAIL signaling pathway|Thrombin/protease-activated receptor (PAR) pathway|Urokinase-type plasminogen activator (uPA) and uPAR-mediated signaling|VEGF and VEGFR signaling network|mTOR signaling pathway	Glucocorticoid receptor regulatory network	Mdm2|Pbx1|Smarcc1|Ywhah
Up_LPS-PathwayCommons.txt	PathwayCommons	Integrin-linked kinase signaling	19	421	562	4.51306	74.911	2.53387	0.0215713	0.45288	AP-1 transcription factor network|Alpha9 beta1 integrin signaling events|Arf6 downstream pathway|Arf6 signaling events|Arf6 trafficking events|Beta1 integrin cell surface interactions|CDC42 signaling events|Class I PI3K signaling events|Class I PI3K signaling events mediated by Akt|EGF receptor (ErbB1) signaling pathway|EGFR-dependent Endothelin signaling events|Endothelins|ErbB receptor signaling network|ErbB1 downstream signaling|GMCSF-mediated signaling events|Glypican 1 network|Glypican pathway|IFN-gamma pathway|IGF1 pathway|IL3-mediated signaling events|IL5-mediated signaling events|Insulin Pathway|Integrin family cell surface interactions|Internalization of ErbB1|LKB1 signaling events|Nectin adhesion pathway|PAR1-mediated thrombin signaling events|PDGF receptor signaling network|PDGFR-beta signaling pathway|Plasma membrane estrogen receptor signaling|Proteoglycan syndecan-mediated signaling events|Regulation of CDC42 activity|S1P1 pathway|Signaling events mediated by Hepatocyte Growth Factor Receptor (c-Met)|Signaling events mediated by VEGFR1 and VEGFR2|Signaling events mediated by focal adhesion kinase|Sphingosine 1-phosphate (S1P) pathway|Syndecan-1-mediated signaling events|TRAIL signaling pathway|Thrombin/protease-activated receptor (PAR) pathway|Urokinase-type plasminogen activator (uPA) and uPAR-mediated signaling|VEGF and VEGFR signaling network|mTOR signaling pathway	AP-1 transcription factor network|Androgen-mediated signaling|Downstream signaling of activated FGFR|ErbB4 signaling events|FGF signaling pathway|GAB1 signalosome|Glucocorticoid receptor regulatory network|Glucocorticoid receptor signaling|PI-3K cascade|Regulation of nuclear beta catenin signaling and target gene transcription|Signaling by SCF-KIT	Cdk6|Dcp1a|Jak2|Mdm2|Med12|Mmp9|Ncoa4|Ncor1|Pbx1|Pdpk1|Pik3ca|Smad4|Smarcc1|Smurf2|Tcf7l2|Ube3a|Xpo1|Ywhah|Zfyve16
Up_LPS-PathwayCommons.txt	PathwayCommons	FGF signaling pathway	3	30	45	10	66.6667	2.51332	0.0438248	0.760056	AP-1 transcription factor network|Alpha9 beta1 integrin signaling events|Arf6 downstream pathway|Arf6 signaling events|Arf6 trafficking events|Beta1 integrin cell surface interactions|CDC42 signaling events|CXCR4-mediated signaling events|Class I PI3K signaling events|Class I PI3K signaling events mediated by Akt|E-cadherin signaling events|E-cadherin signaling in the nascent adherens junction|EGF receptor (ErbB1) signaling pathway|EGFR-dependent Endothelin signaling events|Endothelins|ErbB receptor signaling network|ErbB1 downstream signaling|GMCSF-mediated signaling events|Glypican 1 network|Glypican pathway|IFN-gamma pathway|IGF1 pathway|IL3-mediated signaling events|IL5-mediated signaling events|Insulin Pathway|Integrin family cell surface interactions|Integrin-linked kinase signaling|Internalization of ErbB1|LKB1 signaling events|N-cadherin signaling events|Nectin adhesion pathway|PAR1-mediated thrombin signaling events|PDGF receptor signaling network|PDGFR-beta signaling pathway|Plasma membrane estrogen receptor signaling|Posttranslational regulation of adherens junction stability and dissassembly|Proteoglycan syndecan-mediated signaling events|Regulation of CDC42 activity|S1P1 pathway|Signaling events mediated by Hepatocyte Growth Factor Receptor (c-Met)|Signaling events mediated by VEGFR1 and VEGFR2|Signaling events mediated by focal adhesion kinase|Sphingosine 1-phosphate (S1P) pathway|Stabilization and expansion of the E-cadherin adherens junction|Syndecan-1-mediated signaling events|Syndecan-2-mediated signaling events|TRAIL signaling pathway|Thrombin/protease-activated receptor (PAR) pathway|Urokinase-type plasminogen activator (uPA) and uPAR-mediated signaling|VEGF and VEGFR signaling network|mTOR signaling pathway		Mmp9|Pdpk1|Pik3ca
Up_LPS-PathwayCommons.txt	PathwayCommons	Downstream signaling of activated FGFR	3	31	34	9.67742	91.1765	2.44303	0.0476151	0.760056	AP-1 transcription factor network|Alpha9 beta1 integrin signaling events|Arf6 downstream pathway|Arf6 signaling events|Arf6 trafficking events|Beta1 integrin cell surface interactions|CDC42 signaling events|Class I PI3K signaling events|Class I PI3K signaling events mediated by Akt|EGF receptor (ErbB1) signaling pathway|EGFR-dependent Endothelin signaling events|Endothelins|ErbB receptor signaling network|ErbB1 downstream signaling|GAB1 signalosome|GMCSF-mediated signaling events|Glypican 1 network|Glypican pathway|IFN-gamma pathway|IGF1 pathway|IL3-mediated signaling events|IL5-mediated signaling events|Insulin Pathway|Integrin family cell surface interactions|Integrin-linked kinase signaling|Internalization of ErbB1|LKB1 signaling events|Nectin adhesion pathway|PAR1-mediated thrombin signaling events|PDGF receptor signaling network|PDGFR-beta signaling pathway|PI-3K cascade|Plasma membrane estrogen receptor signaling|Proteoglycan syndecan-mediated signaling events|Regulation of CDC42 activity|S1P1 pathway|Signaling by SCF-KIT|Signaling events mediated by Hepatocyte Growth Factor Receptor (c-Met)|Signaling events mediated by VEGFR1 and VEGFR2|Signaling events mediated by focal adhesion kinase|Sphingosine 1-phosphate (S1P) pathway|Syndecan-1-mediated signaling events|TRAIL signaling pathway|Thrombin/protease-activated receptor (PAR) pathway|Urokinase-type plasminogen activator (uPA) and uPAR-mediated signaling|VEGF and VEGFR signaling network|mTOR signaling pathway	GAB1 signalosome|PI-3K cascade	Mdm2|Pdpk1|Pik3ca
Up_LPS-PathwayCommons.txt	PathwayCommons	Downstream signal transduction	3	31	35	9.67742	88.5714	2.44303	0.0476151	0.760056	Alpha9 beta1 integrin signaling events|Arf6 downstream pathway|Arf6 signaling events|Arf6 trafficking events|Beta1 integrin cell surface interactions|Class I PI3K signaling events|Class I PI3K signaling events mediated by Akt|EGF receptor (ErbB1) signaling pathway|EGFR-dependent Endothelin signaling events|Endothelins|ErbB receptor signaling network|ErbB1 downstream signaling|GMCSF-mediated signaling events|Glypican 1 network|Glypican pathway|IFN-gamma pathway|IGF1 pathway|IL3-mediated signaling events|IL5-mediated signaling events|Insulin Pathway|Integrin family cell surface interactions|Internalization of ErbB1|LKB1 signaling events|Nectin adhesion pathway|PAR1-mediated thrombin signaling events|PDGF receptor signaling network|PDGFR-beta signaling pathway|Plasma membrane estrogen receptor signaling|Proteoglycan syndecan-mediated signaling events|S1P1 pathway|Signaling events mediated by Hepatocyte Growth Factor Receptor (c-Met)|Signaling events mediated by VEGFR1 and VEGFR2|Signaling events mediated by focal adhesion kinase|Sphingosine 1-phosphate (S1P) pathway|Syndecan-1-mediated signaling events|TRAIL signaling pathway|Thrombin/protease-activated receptor (PAR) pathway|Urokinase-type plasminogen activator (uPA) and uPAR-mediated signaling|VEGF and VEGFR signaling network|mTOR signaling pathway		Mdm2|Pdpk1|Rasa1
Up_LPS-PathwayCommons.txt	PathwayCommons	Androgen-mediated signaling	6	89	103	6.74157	86.4078	2.42998	0.0294991	0.530983	AP-1 transcription factor network|Alpha9 beta1 integrin signaling events|Arf6 downstream pathway|Arf6 signaling events|Arf6 trafficking events|Beta1 integrin cell surface interactions|CDC42 signaling events|Class I PI3K signaling events|Class I PI3K signaling events mediated by Akt|EGF receptor (ErbB1) signaling pathway|EGFR-dependent Endothelin signaling events|Endothelins|ErbB receptor signaling network|ErbB1 downstream signaling|GMCSF-mediated signaling events|Glypican 1 network|Glypican pathway|IFN-gamma pathway|IGF1 pathway|IL3-mediated signaling events|IL5-mediated signaling events|Insulin Pathway|Integrin family cell surface interactions|Integrin-linked kinase signaling|Internalization of ErbB1|LKB1 signaling events|Nectin adhesion pathway|PAR1-mediated thrombin signaling events|PDGF receptor signaling network|PDGFR-beta signaling pathway|Plasma membrane estrogen receptor signaling|Proteoglycan syndecan-mediated signaling events|Regulation of CDC42 activity|S1P1 pathway|Signaling events mediated by Hepatocyte Growth Factor Receptor (c-Met)|Signaling events mediated by VEGFR1 and VEGFR2|Signaling events mediated by focal adhesion kinase|Sphingosine 1-phosphate (S1P) pathway|Syndecan-1-mediated signaling events|TRAIL signaling pathway|Thrombin/protease-activated receptor (PAR) pathway|Urokinase-type plasminogen activator (uPA) and uPAR-mediated signaling|VEGF and VEGFR signaling network|mTOR signaling pathway		Cdk6|Mdm2|Ncoa4|Pik3ca|Smarcc1|Ube3a
Up_LPS-PathwayCommons.txt	PathwayCommons	Syndecan-4-mediated signaling events	8	137	180	5.83942	76.1111	2.36659	0.0275273	0.501535	Alpha9 beta1 integrin signaling events|Arf6 downstream pathway|Arf6 signaling events|Arf6 trafficking events|Beta1 integrin cell surface interactions|Canonical Wnt signaling pathway|Class I PI3K signaling events|Class I PI3K signaling events mediated by Akt|E-cadherin signaling events|E-cadherin signaling in the nascent adherens junction|EGF receptor (ErbB1) signaling pathway|EGFR-dependent Endothelin signaling events|Endothelins|ErbB receptor signaling network|ErbB1 downstream signaling|GMCSF-mediated signaling events|Glypican 1 network|Glypican 3 network|Glypican pathway|IFN-gamma pathway|IGF1 pathway|IL3-mediated signaling events|IL5-mediated signaling events|Insulin Pathway|Integrin family cell surface interactions|Internalization of ErbB1|LKB1 signaling events|N-cadherin signaling events|Nectin adhesion pathway|Noncanonical Wnt signaling pathway|PAR1-mediated thrombin signaling events|PDGF receptor signaling network|PDGFR-beta signaling pathway|Plasma membrane estrogen receptor signaling|Posttranslational regulation of adherens junction stability and dissassembly|Proteoglycan syndecan-mediated signaling events|S1P1 pathway|Signaling events mediated by Hepatocyte Growth Factor Receptor (c-Met)|Signaling events mediated by VEGFR1 and VEGFR2|Signaling events mediated by focal adhesion kinase|Sphingosine 1-phosphate (S1P) pathway|Stabilization and expansion of the E-cadherin adherens junction|Syndecan-1-mediated signaling events|TRAIL signaling pathway|Thrombin/protease-activated receptor (PAR) pathway|Urokinase-type plasminogen activator (uPA) and uPAR-mediated signaling|VEGF and VEGFR signaling network|Wnt signaling network|mTOR signaling pathway	Canonical Wnt signaling pathway|Noncanonical Wnt signaling pathway|Regulation of nuclear beta catenin signaling and target gene transcription	Cdk6|Lrp6|Med12|Mmp9|Ncoa4|Tcf7l2|Ube3a|Xpo1
Up_LPS-PathwayCommons.txt	PathwayCommons	CDC42 signaling events	21	498	651	4.21687	76.4977	2.34722	0.0235236	0.481429	Regulation of CDC42 activity	AP-1 transcription factor network|Androgen-mediated signaling|Downstream signaling of activated FGFR|ErbB4 signaling events|FGF signaling pathway|GAB1 signalosome|Glucocorticoid receptor regulatory network|Glucocorticoid receptor signaling|Integrin-linked kinase signaling|PI-3K cascade|Regulation of nuclear beta catenin signaling and target gene transcription|Signaling by SCF-KIT	Cdk6|Dcp1a|Jak2|Mdm2|Med12|Mmp9|Ncoa4|Ncor1|Pbx1|Pdpk1|Pik3ca|Scai|Smad4|Smarcc1|Smurf2|Tcf7l2|Ube3a|Wasf1|Xpo1|Ywhah|Zfyve16
Up_LPS-PathwayCommons.txt	PathwayCommons	Syndecan-2-mediated signaling events	4	51	70	7.84314	72.8571	2.32197	0.0449894	0.760056	Alpha9 beta1 integrin signaling events|Arf6 downstream pathway|Arf6 signaling events|Arf6 trafficking events|Beta1 integrin cell surface interactions|Class I PI3K signaling events|Class I PI3K signaling events mediated by Akt|EGF receptor (ErbB1) signaling pathway|EGFR-dependent Endothelin signaling events|Endothelins|ErbB receptor signaling network|ErbB1 downstream signaling|GMCSF-mediated signaling events|Glypican 1 network|Glypican pathway|IFN-gamma pathway|IGF1 pathway|IL3-mediated signaling events|IL5-mediated signaling events|Insulin Pathway|Integrin family cell surface interactions|Internalization of ErbB1|LKB1 signaling events|Nectin adhesion pathway|PAR1-mediated thrombin signaling events|PDGF receptor signaling network|PDGFR-beta signaling pathway|Plasma membrane estrogen receptor signaling|Proteoglycan syndecan-mediated signaling events|S1P1 pathway|Signaling events mediated by Hepatocyte Growth Factor Receptor (c-Met)|Signaling events mediated by VEGFR1 and VEGFR2|Signaling events mediated by focal adhesion kinase|Sphingosine 1-phosphate (S1P) pathway|Syndecan-1-mediated signaling events|TRAIL signaling pathway|Thrombin/protease-activated receptor (PAR) pathway|Urokinase-type plasminogen activator (uPA) and uPAR-mediated signaling|VEGF and VEGFR signaling network|mTOR signaling pathway	FGF signaling pathway|VEGFR1 specific signals	Mmp9|Pdpk1|Pik3ca|Rasa1
Up_LPS-PathwayCommons.txt	PathwayCommons	IL23-mediated signaling events	4	52	65	7.69231	80	2.2768	0.0477824	0.760056	Alpha9 beta1 integrin signaling events|Arf6 downstream pathway|Arf6 signaling events|Arf6 trafficking events|Beta1 integrin cell surface interactions|CXCR4-mediated signaling events|Class I PI3K signaling events|Class I PI3K signaling events mediated by Akt|EGF receptor (ErbB1) signaling pathway|EGFR-dependent Endothelin signaling events|Endothelins|ErbB receptor signaling network|ErbB1 downstream signaling|GMCSF-mediated signaling events|Glypican 1 network|Glypican pathway|IFN-gamma pathway|IGF1 pathway|IL3-mediated signaling events|IL5-mediated signaling events|Insulin Pathway|Integrin family cell surface interactions|Internalization of ErbB1|LKB1 signaling events|Nectin adhesion pathway|PAR1-mediated thrombin signaling events|PDGF receptor signaling network|PDGFR-beta signaling pathway|Plasma membrane estrogen receptor signaling|Proteoglycan syndecan-mediated signaling events|S1P1 pathway|Signaling events mediated by Hepatocyte Growth Factor Receptor (c-Met)|Signaling events mediated by VEGFR1 and VEGFR2|Signaling events mediated by focal adhesion kinase|Sphingosine 1-phosphate (S1P) pathway|Syndecan-1-mediated signaling events|TRAIL signaling pathway|Thrombin/protease-activated receptor (PAR) pathway|Urokinase-type plasminogen activator (uPA) and uPAR-mediated signaling|VEGF and VEGFR signaling network|mTOR signaling pathway		Jak2|Pik3ca|Ube2d3|Xpo1
Up_LPS-PathwayCommons.txt	PathwayCommons	TCR signaling in na&#xef;ve CD8+ T cells	5	75	96	6.66667	78.125	2.18517	0.0474657	0.760056	Alpha9 beta1 integrin signaling events|Arf6 downstream pathway|Arf6 signaling events|Arf6 trafficking events|Beta1 integrin cell surface interactions|CXCR4-mediated signaling events|Class I PI3K signaling events|Class I PI3K signaling events mediated by Akt|EGF receptor (ErbB1) signaling pathway|EGFR-dependent Endothelin signaling events|Endothelins|ErbB receptor signaling network|ErbB1 downstream signaling|GMCSF-mediated signaling events|Glypican 1 network|Glypican pathway|IFN-gamma pathway|IGF1 pathway|IL3-mediated signaling events|IL5-mediated signaling events|Insulin Pathway|Integrin family cell surface interactions|Internalization of ErbB1|LKB1 signaling events|Nectin adhesion pathway|PAR1-mediated thrombin signaling events|PDGF receptor signaling network|PDGFR-beta signaling pathway|Plasma membrane estrogen receptor signaling|Proteoglycan syndecan-mediated signaling events|S1P1 pathway|Signaling events mediated by Hepatocyte Growth Factor Receptor (c-Met)|Signaling events mediated by VEGFR1 and VEGFR2|Signaling events mediated by focal adhesion kinase|Sphingosine 1-phosphate (S1P) pathway|Syndecan-1-mediated signaling events|TRAIL signaling pathway|Thrombin/protease-activated receptor (PAR) pathway|Urokinase-type plasminogen activator (uPA) and uPAR-mediated signaling|VEGF and VEGFR signaling network|mTOR signaling pathway		Pdpk1|Pik3ca|Rap1a|Ube2d3|Xpo1
Up_LPS-RVista_TFsites.txt	RVista_TFsites	Gene-Set Name	Number Changed	Number Measured	Number in Gene-Set	Percent Changed	Percent Present	Z Score	FisherExactP	AdjustedP	redundant with terms	inverse redundant	gene symbols
Up_LPS-RVista_TFsites.txt	RVista_TFsites	S8	161	3878	12999	4.15162	29.8331	6.60356	5.72e-11	1.56e-08	Barx-2|Cdc5|Cdx-1|Cdx-2|FOXD3|GSH2|HNF-4alpha|HNF3|HOXA4|HOXB13|HOXB3|HOXB7|HOXB8|HOXC5|HOXC6|HOXC9|HOXD1|HOXD10|HOXD3|HoxB5|Isl2|LH-2|Lbx2|Lhx4|Lhx9|MEF-2|Mox1|Nanog|Nkx1-2|Nkx5-1|Nkx6-3|OG-2|Oct-4|PSX1|TATA|Xvent-1|ipf1|lhx6.1|pax6		Abcc5|Abhd13|Acta2|Acvr2a|Ado|Agfg1|Akap11|Aldh1l2|Ap3m1|Arhgap44|Arid1a|Armcx3|Arpp19|Bcor|Bend4|Bloc1s6|Bmi1|Bmpr2|Bod1l|Btg2|Caprin1|Cdk13|Cdk6|Chek1|Cnot2|Cnot6l|Col4a3bp|Cpd|Cpeb1|Cpeb3|Cript|Cttnbp2|Cux1|Dcc|Dclk1|Dcp1a|Des|Dhdds|Dmd|Dmxl2|Dusp3|Dzip3|Ell2|Enox2|Epc2|Erp44|Eya1|Fam122a|Fam126b|Fam160b1|Fam198b|Far1|Fbxo32|Fbxo33|Fgd4|Fign|Foxq1|Golim4|Herc1|Hipk3|Icmt|Ide|Igf2bp3|Ikzf2|Ino80d|Ints7|Irf2|Itm2b|Itsn1|Itsn2|Jak2|Kcnj2|Kdsr|Klhl23|Lcorl|Lpp|Lsm6|Magi1|Mecp2|Mfhas1|Mical2|Mllt3|Mmp9|Mpp3|Mrpl50|Msi2|Mtdh|Myo1c|Myo6|Naa20|Ncor1|Nos1|Nudt5|Nufip2|Nup98|Onecut2|Pard3|Pax3|Pbx1|Pbx3|Pcdh19|Pde7a|Pdlim5|Pdss2|Pik3ca|Plekha3|Plxnc1|Poc1b|Ppm1b|Prps1|Pter|Pyroxd1|Qsox2|Rab14|Rad18|Rap1a|Rasa1|Rc3h1|Rhot1|Rraga|Rreb1|Ryk|Satb2|Sav1|Scai|Sdk1|Sema6a|Sfi1|Shb|Slc1a2|Slc25a35|Slc41a2|Smad4|Smarcc1|Snap25|Steap2|Tbx15|Tcf7l2|Tet2|Tmem108|Triap1|Trim8|Trove2|Ttll4|Ubqln1|Unc13c|Ust|Utp15|Utp6|Vps37a|Wasf1|Ythdf3|Ywhah|Zfhx3|Zfp62|Zfyve16|Zhx1|Zmynd11|Zranb2|Zswim6|Zxdb
Up_LPS-RVista_TFsites.txt	RVista_TFsites	Evx-1	192	5017	16456	3.82699	30.4874	6.42443	4.64e-11	1.56e-08	HNF-4alpha|HOXB3|HOXB7|HOXB8|HOXC-8|HOXC6|HOXC9|HOXD10|HOXD3|Isl2|LH-2|Lhx4|Lhx9|Mox1|Nanog|Nkx1-2|OG-2|Oct-4|PSX1|TATA|Xvent-1|ipf1|lhx6.1|pax6	AFP1|ALX-3|Alx-4|CHX10|Clox|Dlx7|Esx1|Evx2|HNF6|HOXA1|K-2b|Lhx3|MEIS1B:HOXA9|OTP|Shox2|lmx1b	Abcc5|Abhd13|Acta2|Acvr2a|Ado|Agfg1|Akap11|Aldh1l2|Ano3|Ap3m1|Arhgap44|Arid1a|Armcx3|Arpp19|Azin1|Bcor|Bend4|Blcap|Bloc1s6|Bmi1|Bmpr2|Bnip2|Bod1l|Btg2|Bub1|Caprin1|Cdk13|Cdk6|Chek1|Cnot2|Cnot6l|Col4a3bp|Cpd|Cpeb1|Cpeb3|Cript|Csnk1g3|Cttnbp2|Cux1|Dbf4|Dcc|Dclk1|Dcp1a|Des|Dhdds|Dmd|Dmxl2|Dusp3|Dzip3|Ell2|Enox2|Epc2|Erp44|Eya1|Fam122a|Fam126b|Fam160b1|Fam198b|Far1|Fbxo32|Fbxo33|Fem1b|Fign|Foxq1|Golim4|Gphn|Grpel2|Gxylt1|Herc1|Hipk3|Hspa4|Icmt|Ide|Igf2bp3|Ikzf2|Ino80d|Ints7|Irf2|Itm2b|Itsn1|Itsn2|Jak2|Kcnj2|Kdsr|Klhl23|Lair1|Las1l|Lcorl|Lpp|Lsm6|Lzts3|Magi1|Mdm2|Mecp2|Mfhas1|Mllt3|Mmp9|Mospd2|Mpp3|Mrpl50|Msi2|Mtdh|Myo1c|Myo6|Naa20|Ncor1|Nos1|Nudt5|Nufip2|Nup98|Ociad1|Onecut2|Pard3|Pax3|Pbx1|Pbx3|Pcdh19|Pde7a|Pdlim5|Pdss2|Pdzd8|Picalm|Pik3ca|Plekha3|Plxnc1|Poc1b|Ppm1b|Prps1|Pter|Pyroxd1|Qsox2|Rab14|Rad18|Rap1a|Rasa1|Rassf2|Rbm26|Rc3h1|Rhot1|Rpp30|Rraga|Rreb1|Ryk|Satb2|Sav1|Scai|Sdf2|Sdk1|Sema6a|Sfi1|Shb|Slc1a2|Slc25a35|Slc25a40|Slc38a2|Slc41a2|Smad4|Smarcc1|Snap25|Spsb4|Srl|Steap2|Tbx15|Tcf7l2|Tet2|Tmem108|Trap1|Triap1|Trim8|Trove2|Tshz3|Ttll4|Ube2d3|Ubqln1|Unc13c|Ust|Utp15|Utp6|Vps37a|Vrk1|Xpo1|Ythdf3|Ywhah|Zc3h7b|Zfhx3|Zfp62|Zfyve16|Zhx1|Zmynd11|Zranb2|Zswim6|Zxdb
Up_LPS-RVista_TFsites.txt	RVista_TFsites	POU6F1	179	4629	15323	3.86693	30.2095	6.12967	7.32e-10	1.33e-07	FOXD3|HNF-4alpha|HNF3|HOXB3|HOXB8|HOXC6|HOXC9|HOXD10|HOXD3|Isl2|Mox1|Nanog|Oct-4|PSX1|Xvent-1|ipf1|lhx6.1|pax6	Clox|HNF6	Abcc5|Abhd13|Acta2|Acvr2a|Ado|Agfg1|Akap11|Ano3|Ap3m1|Arhgap44|Arid1a|Armc1|Armcx3|Azin1|Bcor|Bend4|Blcap|Bmi1|Bmpr2|Bnip2|Bod1l|Bub1|Caprin1|Cdk13|Cdk6|Chek1|Cnot2|Cnot6l|Col4a3bp|Col4a4|Cpd|Cpeb3|Cript|Csnk1g3|Cttnbp2|Cux1|Cxcl14|Dbf4|Dcp1a|Dhdds|Dmd|Dmxl2|Dzip3|Ell2|Enox2|Eny2|Epc2|Erp44|Eya1|Fam122a|Fam126b|Fam160b1|Fam198b|Fam199x|Far1|Fbxo32|Fbxo33|Fem1b|Fign|Foxq1|G2e3|Gdap1|Golim4|Golt1b|Gpbp1|Gphn|Grpel2|Gxylt1|Herc1|Hipk3|Hspa4|Icmt|Ide|Igf2bp3|Ikzf2|Ino80d|Ints7|Irf2|Itm2b|Itsn1|Itsn2|Jak2|Kcnj2|Klhl23|Lair1|Las1l|Lcmt2|Lcorl|Lpp|Lsm6|Lzts3|Map3k2|Mdm2|Mllt3|Mpp3|Mrpl50|Msi2|Mtdh|Myo1c|Naa20|Ncor1|Nos1|Nudt5|Nufip2|Nup98|Ociad1|Onecut2|Otud1|Pak7|Pan3|Pax3|Pbx1|Pbx3|Pcdh19|Pde7a|Pdlim5|Pdss2|Pfkm|Picalm|Pik3ca|Plekha3|Plxnc1|Poc1b|Ppm1b|Pter|Qsox2|Rab14|Rad18|Rap2a|Rasa1|Rhot1|Rmdn3|Rraga|Rreb1|Satb2|Sav1|Scai|Sdk1|Sec14l2|Sec24c|Sema6a|Shb|Slc1a2|Slc25a40|Slc38a2|Slc41a2|Snap25|Spsb4|Srl|Steap2|Tbx15|Tcf7l2|Tet2|Tiprl|Tmem108|Triap1|Trim41|Trim8|Trove2|Tshz3|Ttll4|Ube2d3|Ubr3|Unc13c|Ust|Utp15|Utp6|Vdac2|Vps13a|Vps37a|Vrk1|Ythdf3|Zfhx3|Zfp62|Zfyve16|Zhx1|Zmynd11|Zswim6|Zxdb
Up_LPS-RVista_TFsites.txt	RVista_TFsites	Shox2	173	4467	14736	3.87285	30.3135	5.94805	2.52e-09	3.45e-07	Barx-2|Cdx-1|EMX2|Evx-1|GSH2|HB9|HNF-4alpha|HOXA4|HOXA5|HOXA6|HOXB3|HOXB4|HOXB7|HOXB8|HOXC-8|HOXC5|HOXC6|HOXC9|HOXD1|HOXD10|HOXD3|HoxA2|HoxB5|Isl2|LH-2|Lhx4|Lhx9|Lmx-1|Mox1|Nanog|Nkx1-2|Nkx6-3|OG-2|Oct-4|Octamer|PSX1|TATA|Vax-2|Xvent-1|ipf1|lhx6.1|pax6	ALX-3|Alx-4|Esx1|OTP|lmx1b	Abcc5|Abhd13|Acta2|Acvr2a|Ado|Agfg1|Akap11|Aldh1l2|Ano3|Ap3m1|Arhgap44|Arid1a|Armcx3|Arpp19|Bcor|Bend4|Bloc1s6|Bmi1|Bmpr2|Bnip2|Bod1l|Btg2|Bub1|Caprin1|Cdk13|Cdk6|Chek1|Cnot2|Cnot6l|Col4a3bp|Cpd|Cpeb1|Cpeb3|Cript|Csnk1g3|Cttnbp2|Cux1|Dcc|Dclk1|Dcp1a|Des|Dhdds|Dmd|Dmxl2|Dusp3|Dzip3|Ell2|Enox2|Epc2|Erp44|Eya1|Fam122a|Fam126b|Fam160b1|Fam198b|Far1|Fbxo32|Fbxo33|Fign|Foxq1|Golim4|Grpel2|Gxylt1|Hipk3|Hspa4|Icmt|Ide|Igf2bp3|Ikzf2|Ino80d|Ints7|Irf2|Itm2b|Itsn1|Itsn2|Jak2|Kcnj2|Klhl23|Lair1|Las1l|Lcorl|Lpp|Lsm6|Magi1|Mecp2|Mfhas1|Mllt3|Mmp9|Mpp3|Mrpl50|Msi2|Mtdh|Myo1c|Myo6|Naa20|Ncor1|Nos1|Nudt5|Nufip2|Nup98|Ociad1|Onecut2|Pard3|Pax3|Pbx1|Pbx3|Pcdh19|Pde7a|Pdlim5|Pdss2|Pik3ca|Plekha3|Plxnc1|Poc1b|Ppm1b|Prps1|Pter|Pyroxd1|Qsox2|Rab14|Rad18|Rap1a|Rasa1|Rassf2|Rbm26|Rc3h1|Rhot1|Rraga|Rreb1|Ryk|Satb2|Sav1|Scai|Sdf2|Sdk1|Sema6a|Sfi1|Shb|Slc1a2|Slc25a40|Slc41a2|Smad4|Smarcc1|Snap25|Srl|Steap2|Tbx15|Tcf7l2|Tet2|Tmem108|Trap1|Triap1|Trim8|Trove2|Tshz3|Ttll4|Ube2d3|Ubqln1|Unc13c|Ust|Utp15|Vps37a|Vrk1|Ythdf3|Ywhah|Zfhx3|Zfp62|Zfyve16|Zhx1|Zmynd11|Zranb2|Zswim6|Zxdb
Up_LPS-RVista_TFsites.txt	RVista_TFsites	LHX3b	166	4242	14065	3.91325	30.16	5.87738	5.16e-09	4.86e-07	Cdc5|Cdx-1|Cdx-2|FOXD3|HNF-4alpha|HNF3|HOXB13|HOXB3|HOXB8|HOXC-8|HOXC6|HOXC9|HOXD10|HOXD3|Isl2|MEF-2|Mox1|Nanog|Nkx1-2|Oct-4|PSX1|TATA|Xvent-1|ipf1|lhx6.1|pax6	Clox|HNF6	Acta2|Acvr2a|Ado|Agfg1|Akap11|Aldh1l2|Ano3|Ap3m1|Arhgap44|Arid1a|Armcx3|Arpp19|Bcor|Bend4|Blcap|Bmi1|Bmpr2|Bod1l|Btg2|Caprin1|Cdk13|Cdk6|Chek1|Cnot2|Cnot6l|Col4a3bp|Col4a4|Cpd|Cpeb3|Cript|Csnk1g3|Cttnbp2|Cux1|Dcc|Dclk1|Dcp1a|Des|Dhdds|Dmd|Dmxl2|Dzip3|Ell2|Enox2|Epc2|Erp44|Eya1|Fam122a|Fam126b|Fam160b1|Fam198b|Fam199x|Far1|Fbxo32|Fbxo33|Fem1b|Fign|Foxq1|Gdap1|Golim4|Gphn|Grpel2|Gxylt1|Herc1|Icmt|Igf2bp3|Ikzf2|Ino80d|Ints7|Irf2|Itm2b|Itsn1|Itsn2|Jak2|Kcnj2|Klhl23|Lcorl|Lpp|Lsm6|Magi1|Map3k2|Mecp2|Mllt3|Mpp3|Mrpl50|Msi2|Mtdh|Myo6|Naa20|Ncor1|Nos1|Nudt5|Nufip2|Nup98|Ociad1|Onecut2|Pard3|Pax3|Pbx1|Pbx3|Pcdh19|Pde7a|Pdlim5|Pdss2|Picalm|Pik3ca|Plekha3|Plxnc1|Poc1b|Ppm1b|Prps1|Pter|Pyroxd1|Qsox2|Rab14|Rap1a|Rasa1|Rbm26|Rc3h1|Rhot1|Rmdn3|Rraga|Rreb1|Ryk|Satb2|Sav1|Scai|Sdk1|Sec14l2|Sema6a|Sfi1|Shb|Slc1a2|Smad4|Smarcc1|Snap25|Steap2|Tbx15|Tcf7l2|Tet2|Tmem108|Triap1|Trim41|Trim8|Trove2|Tshz3|Ttll4|Ube2d3|Ubqln1|Ubr3|Unc13c|Ust|Utp15|Utp6|Vps13a|Vps37a|Vrk1|Wasf1|Ythdf3|Zfhx3|Zfp62|Zfyve16|Zhx1|Zmynd11|Zranb2|Zswim6|Zxdb
Up_LPS-RVista_TFsites.txt	RVista_TFsites	HOXC4	178	4704	15414	3.78401	30.5177	5.73711	8.03e-09	6.27e-07	Barx-2|Cdx-1|GSH2|HNF-4alpha|HOXA4|HOXB3|HOXB4|HOXB7|HOXB8|HOXC-8|HOXC5|HOXC6|HOXC9|HOXD1|HOXD10|HOXD3|HoxA2|HoxB5|Isl2|LH-2|Lhx4|Lhx9|Lmx-1|Mox1|Nanog|Nkx1-2|Nkx6-3|OG-2|Oct-4|Octamer|PSX1|TATA|Xvent-1|ipf1|lhx6.1|pax6	ALX-3|HOXA1|Lhx3|OTP|lmx1b	Abcc5|Abhd13|Acta2|Acvr2a|Ado|Agfg1|Akap11|Aldh1l2|Ano3|Ap3m1|Arhgap44|Arid1a|Armc1|Armcx3|Arpp19|Bcor|Bend4|Bloc1s6|Bmi1|Bmpr2|Bnip2|Bod1l|Btg2|Bub1|Caprin1|Cdk13|Cdk6|Chek1|Cnot2|Cnot6l|Col4a3bp|Cpd|Cpeb1|Cpeb3|Cript|Csnk1g3|Cttnbp2|Cux1|Dbf4|Dcc|Dclk1|Dcp1a|Des|Dhdds|Dmd|Dmxl2|Dusp3|Dzip3|Ell2|Enox2|Epc2|Erp44|Eya1|Fam122a|Fam126b|Fam160b1|Fam198b|Far1|Fbxo32|Fbxo33|Fign|Foxq1|Golim4|Grpel2|Gxylt1|Herc1|Hipk3|Hspa4|Icmt|Ide|Igf2bp3|Ikzf2|Ino80d|Ints7|Irf2|Itm2b|Itsn1|Itsn2|Jak2|Kcnj2|Klhl23|Lair1|Las1l|Lcorl|Lpp|Lsm6|Magi1|Mecp2|Mllt3|Mmp9|Mpp3|Mrpl50|Msi2|Mtdh|Myo1c|Myo6|Ncor1|Nos1|Nudt5|Nufip2|Nup98|Ociad1|Onecut2|Pard3|Pax3|Pbx1|Pbx3|Pcdh19|Pde7a|Pdlim5|Pdss2|Picalm|Pik3ca|Plekha3|Plxnc1|Poc1b|Ppm1b|Prps1|Pter|Pyroxd1|Qsox2|Rab14|Rad18|Rap1a|Rasa1|Rassf2|Rbm26|Rc3h1|Rhot1|Rraga|Rreb1|Ryk|Satb2|Sav1|Scai|Sdf2|Sdk1|Sec14l2|Sema6a|Sfi1|Shb|Slc1a2|Slc25a40|Slc41a2|Smad4|Smarcc1|Snap25|Spsb4|Srl|Steap2|Tbx15|Tcf7l2|Tet2|Tmem108|Trap1|Triap1|Trim8|Trove2|Tshz3|Ttll4|Ube2d3|Ubqln1|Unc13c|Ust|Utp15|Utp6|Vps13a|Vps37a|Vrk1|Ythdf3|Zfhx3|Zfp62|Zfyve16|Zhx1|Zmynd11|Zranb2|Zswim6|Zxdb
Up_LPS-RVista_TFsites.txt	RVista_TFsites	En-1	167	4326	14274	3.86038	30.3069	5.69731	1.2e-08	8.19e-07	Barx-2|Cdx-1|FOXD3|HNF-4alpha|HNF3|HOXA4|HOXB3|HOXB7|HOXB8|HOXC-8|HOXC5|HOXC6|HOXC9|HOXD10|HOXD3|Isl2|LH-2|Lhx4|Lhx9|Mox1|Nanog|Nkx1-2|Nkx6-3|OG-2|Oct-4|Octamer|PSX1|TATA|Xvent-1|ipf1|lhx6.1|pax6	MIZF	Abcc5|Abhd13|Acta2|Acvr2a|Ado|Agfg1|Akap11|Aldh1l2|Ano3|Ap3m1|Arhgap44|Arid1a|Armcx3|Arpp19|Azin1|Bcor|Bend4|Bloc1s6|Bmi1|Bmpr2|Bod1l|Btg2|Bub1|Caprin1|Cdk13|Cdk6|Chek1|Clip1|Cnot2|Cnot6l|Col4a3bp|Cpd|Cpeb1|Cpeb3|Cript|Csnk1g3|Cttnbp2|Cux1|Dcc|Dclk1|Des|Dhdds|Dmd|Dmxl2|Dzip3|Ell2|Enox2|Eny2|Epc2|Erp44|Eya1|Fam122a|Fam126b|Fam160b1|Fam198b|Far1|Fbxo32|Fem1b|Fign|Foxq1|Golim4|Grpel2|Gxylt1|Herc1|Hspa4|Icmt|Ide|Igf2bp3|Ikzf2|Ino80d|Ints7|Irf2|Itm2b|Itsn1|Itsn2|Jak2|Kcnj2|Klhl23|Lair1|Las1l|Lcorl|Lpp|Lsm6|Magi1|Mecp2|Med14|Mfhas1|Mllt3|Mpp3|Mrpl50|Msi2|Myo1c|Myo6|Naa20|Ncor1|Nos1|Nudt5|Nufip2|Nup98|Onecut2|Pard3|Pax3|Pbx1|Pbx3|Pcdh19|Pde7a|Pdlim5|Pdss2|Picalm|Pik3ca|Plekha3|Plxnc1|Poc1b|Ppm1b|Pter|Pyroxd1|Qsox2|Rab14|Rad18|Rap1a|Rasa1|Rassf2|Rbm26|Rc3h1|Rhot1|Rraga|Rreb1|Ryk|Satb2|Sav1|Scai|Sema6a|Sfi1|Shb|Slc1a2|Slc25a40|Slc41a2|Smad4|Smarcc1|Spsb4|Steap2|Tbx15|Tcf7l2|Tet2|Tmem108|Triap1|Trim8|Trove2|Tshz3|Ttll4|Ubqln1|Unc13c|Ust|Utp15|Vps37a|Vrk1|Wasf1|Ythdc2|Ythdf3|Zfhx3|Zfp62|Zfyve16|Zhx1|Zmynd11|Zranb2|Zswim6|Zxdb
Up_LPS-RVista_TFsites.txt	RVista_TFsites	K-2b	155	3916	12996	3.95812	30.1323	5.69039	1.89e-08	1.15e-06	Barx-2|Cdx-1|Dlx-1|EMX2|Evx-1|FOXD3|GSH2|HB9|HNF-4alpha|HNF3|HOXA4|HOXA5|HOXA6|HOXB3|HOXB4|HOXB7|HOXB8|HOXC-8|HOXC5|HOXC6|HOXC9|HOXD1|HOXD10|HOXD3|HoxA2|HoxB5|Isl2|LH-2|Lbx2|Lhx4|Lhx9|Lmx-1|Mox1|Nanog|Nkx1-2|Nkx6-3|OG-2|Oct-4|Octamer|PSX1|TATA|Vax-2|Xvent-1|ipf1|lhx6.1|pax6		Abcc5|Abhd13|Acta2|Acvr2a|Ado|Agfg1|Akap11|Aldh1l2|Ap3m1|Arhgap44|Arid1a|Armcx3|Arpp19|Bcor|Bend4|Bloc1s6|Bmi1|Bmpr2|Bod1l|Btg2|Bub1|Caprin1|Cdk13|Cdk6|Chek1|Cnot2|Col4a3bp|Cpd|Cpeb1|Cpeb3|Cript|Csnk1g3|Cttnbp2|Cux1|Dcc|Dclk1|Dcp1a|Des|Dhdds|Dmd|Dmxl2|Dzip3|Ell2|Enox2|Epc2|Erp44|Eya1|Fam122a|Fam126b|Fam160b1|Fam198b|Far1|Fbxo32|Fign|Foxq1|Golim4|Grpel2|Gxylt1|Hspa4|Icmt|Igf2bp3|Ikzf2|Ino80d|Ints7|Irf2|Itm2b|Itsn2|Kcnj2|Klhl23|Lair1|Las1l|Lcorl|Lpp|Lsm6|Magi1|Mecp2|Mfhas1|Mllt3|Mmp9|Mpp3|Mrpl50|Msi2|Mtdh|Myo1c|Myo6|Naa20|Ncor1|Nos1|Nudt5|Nufip2|Nup98|Onecut2|Pard3|Pax3|Pbx1|Pbx3|Pcdh19|Pde7a|Pdlim5|Pdss2|Pik3ca|Plekha3|Plxnc1|Poc1b|Ppm1b|Prps1|Pter|Pyroxd1|Qsox2|Rab14|Rad18|Rap1a|Rasa1|Rbm26|Rc3h1|Rhot1|Rraga|Rreb1|Ryk|Satb2|Sav1|Scai|Sema6a|Sfi1|Shb|Slc1a2|Slc25a40|Slc41a2|Smarcc1|Snap25|Spsb4|Steap2|Tbx15|Tcf7l2|Tet2|Tmem108|Triap1|Trim8|Trove2|Tshz3|Ttll4|Ubqln1|Unc13c|Ust|Utp15|Vps37a|Ythdf3|Zfhx3|Zfp62|Zfyve16|Zhx1|Zmynd11|Zranb2|Zswim6|Zxdb
Up_LPS-RVista_TFsites.txt	RVista_TFsites	HOXB4	204	5704	18420	3.57644	30.9663	5.64146	5.34e-09	4.86e-07	Cdx-1|HNF-4alpha|HOXA4|HOXB3|HOXB8|HOXC5|HOXC6|HOXC9|HOXD10|HOXD3|Isl2|Lhx9|Mox1|Nanog|Nkx1-2|OG-2|Oct-4|PSX1|TATA|Xvent-1|ipf1|lhx6.1|pax6	ALX-3|Alx-4|Arx|CHX10|Clox|Dlx7|Esx1|FXR|HNF6|HOXA1|HOXC4|K-2b|Lhx3|Lhx3a|MIZF|OTP|PMX2B|RSRFC4|Shox2|Tal-1beta:E47|Uncx-4.1|Vsx1|XFD-2|hbp1|lmx1b	Abcc5|Abhd13|Acta2|Acvr2a|Ado|Agfg1|Akap11|Aldh1l2|Ano3|Ap3m1|Arhgap44|Arid1a|Armc1|Armcx3|Arpp19|Azin1|Bcor|Bend4|Blcap|Bloc1s6|Bmi1|Bmpr2|Bnip2|Bod1l|Btg2|Bub1|Caprin1|Cdk13|Cdk6|Chek1|Clip1|Cnot2|Cnot6l|Col4a3bp|Col4a4|Cox17|Cpd|Cpeb1|Cpeb3|Cript|Csnk1g3|Cttnbp2|Cux1|Dbf4|Dcc|Dclk1|Dcp1a|Des|Dhdds|Dmd|Dmxl2|Dusp3|Dzip3|Ell2|Enox2|Eny2|Epc2|Erp44|Eya1|Fam122a|Fam126b|Fam160b1|Fam198b|Fam199x|Far1|Fbxo32|Fbxo33|Fgd4|Fign|Foxq1|Golim4|Gpbp1|Gphn|Grpel2|Gxylt1|Herc1|Hipk3|Hspa4|Icmt|Ide|Igf2bp3|Ikzf2|Ino80d|Ints7|Irf2|Itm2b|Itsn1|Itsn2|Jak2|Kcmf1|Kcnj2|Kdsr|Klhl23|Lair1|Las1l|Lcorl|Lpp|Lsm6|Magi1|Map3k2|Mecp2|Mfhas1|Mical2|Mllt3|Mmp9|Mpp3|Mrpl50|Msi2|Mtdh|Myo1c|Myo6|Naa20|Ncor1|Nos1|Nudt5|Nufip2|Nup98|Ociad1|Onecut2|Pak7|Pan3|Pard3|Pax3|Pbx1|Pbx3|Pcdh19|Pde7a|Pdlim5|Pdpk1|Pdss2|Picalm|Pik3ca|Plekha3|Plxnc1|Poc1b|Ppm1b|Prps1|Pter|Pyroxd1|Qsox2|Rab14|Rad18|Rap1a|Rasa1|Rassf2|Rbm26|Rc3h1|Rhot1|Rmdn3|Rraga|Rreb1|Ryk|Samd4b|Satb2|Sav1|Scai|Sdf2|Sdk1|Sec14l2|Sema6a|Sfi1|Shb|Slc1a2|Slc25a40|Slc38a2|Slc41a2|Smad4|Smarcc1|Snap25|Spsb4|Srl|Steap2|Tbx15|Tcf7l2|Tet2|Tmem108|Trap1|Triap1|Trim8|Trove2|Tshz3|Ttll4|Ube2d3|Ubqln1|Unc13c|Ust|Utp15|Utp6|Vdac2|Vps13a|Vps37a|Vrk1|Wasf1|Ythdf3|Ywhah|Zc3h7b|Zfhx3|Zfp62|Zfyve16|Zhx1|Zmynd11|Zranb2|Zswim6|Zxdb
Up_LPS-RVista_TFsites.txt	RVista_TFsites	Alx-4	167	4380	14502	3.81279	30.2027	5.5012	3.75e-08	1.46e-06	Barx-2|Cdx-1|EMX2|Evx-1|GSH2|HB9|HNF-4alpha|HOXA4|HOXA5|HOXA6|HOXB13|HOXB3|HOXB4|HOXB7|HOXB8|HOXC-8|HOXC5|HOXC6|HOXC9|HOXD1|HOXD10|HOXD3|HoxA2|HoxB5|Isl2|LH-2|Lbx2|Lhx4|Lhx9|Lmx-1|MEF-2|Mox1|Nanog|Nkx1-2|Nkx5-1|Nkx6-3|OG-2|Oct-4|Octamer|PSX1|Shox2|TATA|Vax-2|Xvent-1|ipf1|lhx6.1|pax6	ALX-3|OTP	Abcc5|Abhd13|Acta2|Acvr2a|Ado|Agfg1|Akap11|Aldh1l2|Ap3m1|Arhgap44|Arid1a|Armcx3|Arpp19|Bcor|Bend4|Bloc1s6|Bmi1|Bmpr2|Bod1l|Btg2|Caprin1|Cdk13|Cdk6|Chek1|Cnot2|Cnot6l|Col4a3bp|Cpd|Cpeb1|Cpeb3|Cript|Csnk1g3|Cttnbp2|Cux1|Dcc|Dclk1|Dcp1a|Des|Dhdds|Dmd|Dmxl2|Dusp3|Dzip3|Ell2|Enox2|Epc2|Erp44|Eya1|Fam122a|Fam126b|Fam160b1|Fam198b|Far1|Fbxo32|Fbxo33|Fign|Foxq1|Golim4|Grpel2|Gxylt1|Hipk3|Hspa4|Icmt|Ide|Igf2bp3|Ikzf2|Ino80d|Ints7|Irf2|Itm2b|Itsn1|Itsn2|Jak2|Kcnj2|Klhl23|Lair1|Las1l|Lcorl|Lpp|Lsm6|Magi1|Mecp2|Mllt3|Mmp9|Mpp3|Mrpl50|Msi2|Mtdh|Myo1c|Myo6|Naa20|Ncor1|Nos1|Nudt5|Nufip2|Nup98|Ociad1|Onecut2|Pard3|Pax3|Pbx1|Pbx3|Pcdh19|Pde7a|Pdlim5|Pdss2|Pik3ca|Plekha3|Plxnc1|Poc1b|Ppm1b|Prps1|Pter|Pyroxd1|Rab14|Rad18|Rap1a|Rasa1|Rassf2|Rbm26|Rc3h1|Rhot1|Rraga|Rreb1|Ryk|Satb2|Sav1|Scai|Sdf2|Sdk1|Sema6a|Sfi1|Shb|Slc1a2|Slc41a2|Smad4|Smarcc1|Snap25|Srl|Steap2|Tbx15|Tcf7l2|Tet2|Tmem108|Trap1|Triap1|Trim8|Trove2|Tshz3|Ttll4|Ube2d3|Ubqln1|Unc13c|Ust|Utp15|Vps37a|Vrk1|Ythdf3|Ywhah|Zfhx3|Zfp62|Zfyve16|Zhx1|Zmynd11|Zranb2|Zswim6|Zxdb
Up_LPS-RVista_TFsites.txt	RVista_TFsites	Lhx3a	130	3144	10666	4.13486	29.4768	5.4952	1.09e-07	2.69e-06	Barx-2|Cdx-1|Cdx-2|FOX|FOXD3|GSH2|HNF-4alpha|HNF3|HNF3alpha|HOXA4|HOXB13|HOXB3|HOXB4|HOXB7|HOXB8|HOXC-8|HOXC5|HOXC6|HOXC9|HOXD1|HOXD10|HOXD3|HoxA2|HoxB5|Isl2|LH-2|Lbx2|Lhx4|Lhx9|Lmx-1|MEF-2|Mox1|Nanog|Nkx1-2|Nkx2-4|Nkx5-1|Nkx6-2|Nkx6-3|OG-2|Oct-4|Octamer|PSX1|TATA|Xvent-1|ipf1|lhx6.1|pax6		Acta2|Acvr2a|Akap11|Aldh1l2|Ano3|Ap3m1|Arhgap44|Arid1a|Arpp19|Bend4|Blcap|Bloc1s6|Bmi1|Bmpr2|Bod1l|Cdk13|Cdk6|Chek1|Cnot2|Cnot6l|Col4a3bp|Col4a4|Cpd|Cpeb1|Cpeb3|Cript|Csnk1g3|Cttnbp2|Cux1|Dclk1|Dcp1a|Dhdds|Dmd|Dmxl2|Dzip3|Ell2|Enox2|Epc2|Erp44|Eya1|Fam122a|Fam126b|Fam198b|Fbxo32|Fbxo33|Fign|Foxq1|Golim4|Grpel2|Herc1|Hspa4|Icmt|Igf2bp3|Ikzf2|Ino80d|Irf2|Itsn1|Itsn2|Jak2|Kcnj2|Klhl23|Lair1|Las1l|Lcorl|Lpp|Lsm6|Mllt3|Mpp3|Mrpl50|Msi2|Mtdh|Myo6|Naa20|Nos1|Nudt5|Nufip2|Nup98|Onecut2|Pard3|Pax3|Pbx1|Pbx3|Pcdh19|Pdlim5|Pdss2|Pik3ca|Plekha3|Plxnc1|Poc1b|Prps1|Pter|Pyroxd1|Rab14|Rap1a|Rasa1|Rbm26|Rc3h1|Rhot1|Rraga|Rreb1|Ryk|Satb2|Sav1|Scai|Sec14l2|Sema6a|Shb|Slc1a2|Smarcc1|Snap25|Spsb4|Steap2|Tbx15|Tcf7l2|Tet2|Tmem108|Trim8|Ubqln1|Unc13c|Ust|Vps37a|Vrk1|Wasf1|Zfhx3|Zfp62|Zfyve16|Zmynd11|Zranb2|Zswim6|Zxdb
Up_LPS-RVista_TFsites.txt	RVista_TFsites	Evx2	93	2021	7050	4.60168	28.6667	5.47684	2.44e-07	3.51e-06	Barx-2|Bsx|Cdc5|Cdx-1|Cdx-2|EMX2|Evx-1|FOX|FOXD3|GSH2|Gbx1|HNF-4alpha|HNF3|HNF3alpha|HOXA4|HOXA5|HOXB13|HOXB3|HOXB7|HOXB8|HOXC-8|HOXC5|HOXC6|HOXC9|HOXD1|HOXD10|HOXD3|HoxA2|HoxB5|IRF-7|Isl2|LEF-1|LH-2|Lbx2|Lhx4|Lhx8|Lhx9|Lmx-1|MEF-2|Mox1|NF-AT2|Nanog|Nkx1-2|Nkx5-1|Nkx6-3|OG-2|Oct-4|PSX1|RFX1|Rhox11|TATA|Xvent-1|ipf1|lhx6.1|pax6		Abcc5|Acvr2a|Agfg1|Akap11|Ap3m1|Arhgap44|Arid1a|Armcx3|Bcor|Bend4|Bmi1|Bmpr2|Bod1l|Btg2|Cdk13|Cdk6|Cpd|Cpeb3|Cttnbp2|Cux1|Dclk1|Des|Dhdds|Dmd|Dmxl2|Ell2|Enox2|Epc2|Eya1|Fam122a|Fam126b|Fbxo32|Fign|Golim4|Icmt|Igf2bp3|Ikzf2|Ints7|Itm2b|Itsn1|Kcnj2|Lpp|Magi1|Mllt3|Mmp9|Mpp3|Msi2|Mtdh|Myo1c|Myo6|Nos1|Onecut2|Pard3|Pax3|Pbx1|Pbx3|Pcdh19|Pdss2|Plekha3|Plxnc1|Rab14|Rad18|Rap1a|Rasa1|Rhot1|Rraga|Rreb1|Satb2|Sav1|Scai|Sdk1|Sema6a|Sfi1|Shb|Slc25a35|Slc25a40|Smad4|Snap25|Steap2|Tbx15|Tcf7l2|Tet2|Tmem108|Trim8|Ttll4|Unc13c|Ust|Ythdf3|Ywhah|Zfhx3|Zhx1|Zmynd11|Zswim6
Up_LPS-RVista_TFsites.txt	RVista_TFsites	HB9	181	4896	16044	3.6969	30.5161	5.44361	3.49e-08	1.46e-06	Barx-2|Cdx-1|GSH2|HNF-4alpha|HOXA4|HOXA5|HOXA6|HOXB3|HOXB7|HOXB8|HOXC-8|HOXC5|HOXC6|HOXC9|HOXD1|HOXD10|HOXD3|HoxA2|HoxB5|Isl2|LH-2|Lhx4|Lhx9|Mox1|Nanog|Nkx1-2|Nkx6-3|OG-2|Oct-4|Octamer|PSX1|TATA|Vax-2|Xvent-1|ipf1|lhx6.1|pax6	ALX-3|Alx-4|CHX10|Dlx7|Esx1|HOXA1|K-2b|OTP|Shox2|lmx1b	Abcc5|Abhd13|Acta2|Acvr2a|Ado|Agfg1|Akap11|Aldh1l2|Ano3|Ap3m1|Arhgap44|Arid1a|Armcx3|Arpp19|Azin1|Bcor|Bend4|Bloc1s6|Bmi1|Bmpr2|Bnip2|Bod1l|Btg2|Bub1|Caprin1|Cdk13|Cdk6|Chek1|Cnot2|Cnot6l|Col4a3bp|Cpd|Cpeb1|Cpeb3|Cript|Csnk1g3|Cttnbp2|Cux1|Dbf4|Dcc|Dclk1|Dcp1a|Des|Dhdds|Dmd|Dmxl2|Dusp3|Dzip3|Ell2|Enox2|Epc2|Erp44|Eya1|Fam122a|Fam126b|Fam160b1|Fam198b|Far1|Fbxo32|Fbxo33|Fem1b|Fign|Foxq1|Golim4|Grpel2|Gxylt1|Herc1|Hipk3|Hspa4|Icmt|Ide|Igf2bp3|Ikzf2|Ino80d|Ints7|Irf2|Itm2b|Itsn1|Itsn2|Jak2|Kcnj2|Klhl23|Lair1|Las1l|Lcorl|Lpp|Lsm6|Magi1|Mecp2|Mfhas1|Mllt3|Mmp9|Mpp3|Mrpl50|Msi2|Mtdh|Myo1c|Myo6|Naa20|Ncor1|Nos1|Nudt5|Nufip2|Nup98|Ociad1|Onecut2|Pard3|Pax3|Pbx1|Pbx3|Pcdh19|Pde7a|Pdlim5|Pdss2|Pik3ca|Plekha3|Plxnc1|Poc1b|Ppm1b|Prps1|Pter|Pyroxd1|Qsox2|Rab14|Rad18|Rap1a|Rasa1|Rassf2|Rbm26|Rc3h1|Rhot1|Rraga|Rreb1|Ryk|Satb2|Sav1|Scai|Sdf2|Sdk1|Sema6a|Sfi1|Shb|Slc1a2|Slc25a40|Slc41a2|Smad4|Smarcc1|Snap25|Spsb4|Srl|Steap2|Tbx15|Tcf7l2|Tet2|Tmem108|Trap1|Triap1|Trim8|Trove2|Tshz3|Ttll4|Ube2d3|Ubqln1|Ubr3|Unc13c|Ust|Utp15|Utp6|Vps37a|Vrk1|Wasf1|Ythdf3|Ywhah|Zfhx3|Zfp62|Zfyve16|Zhx1|Zmynd11|Zranb2|Zswim6|Zxdb
Up_LPS-RVista_TFsites.txt	RVista_TFsites	HOXA3	185	5049	16512	3.66409	30.5778	5.42086	4.4e-08	1.5e-06	Cdx-1|Dlx-1|HNF-4alpha|HOXB3|HOXB7|HOXB8|HOXC-8|HOXC6|HOXC9|HOXD10|HOXD3|Isl2|Mox1|Nanog|Nkx1-2|Nkx6-3|Oct-4|PSX1|TATA|Xvent-1|ipf1|lhx6.1|pax6	Clox|HNF6|HOXA1	Abcc5|Abhd13|Acta2|Acvr2a|Ado|Agfg1|Akap11|Aldh1l2|Ano3|Ap3m1|Arhgap44|Arid1a|Armcx3|Arpp19|Bcor|Bend4|Blcap|Bloc1s6|Bmi1|Bmpr2|Bnip2|Bod1l|Btg2|Bub1|Caprin1|Cdk13|Cdk6|Chek1|Cnot2|Cnot6l|Col4a3bp|Col4a4|Cpd|Cpeb1|Cpeb3|Cript|Csnk1g3|Cttnbp2|Cux1|Dbf4|Dcc|Dclk1|Dcp1a|Des|Dhdds|Dmd|Dmxl2|Dusp3|Dzip3|Ell2|Enox2|Epc2|Erp44|Eya1|Fam122a|Fam126b|Fam160b1|Fam198b|Fam199x|Far1|Fbxo32|Fbxo33|Fem1b|Fign|Foxq1|Gdap1|Golim4|Gphn|Grpel2|Gxylt1|Herc1|Hipk3|Hspa4|Icmt|Ide|Igf2bp3|Ikzf2|Ino80d|Ints7|Irf2|Itm2b|Itsn1|Itsn2|Jak2|Kcnj2|Klhl23|Lair1|Las1l|Lcorl|Lpp|Lsm6|Magi1|Mecp2|Mfhas1|Mllt3|Mmp9|Mpp3|Mrpl50|Msi2|Mtdh|Myo1c|Myo6|Naa20|Ncor1|Nos1|Nudt5|Nufip2|Nup98|Ociad1|Onecut2|Pard3|Pax3|Pbx1|Pbx3|Pcdh19|Pde7a|Pdlim5|Pdss2|Pik3ca|Plekha3|Plxnc1|Poc1b|Ppm1b|Prps1|Pter|Pyroxd1|Qsox2|Rab14|Rad18|Rap1a|Rasa1|Rassf2|Rbm26|Rbm27|Rc3h1|Rhot1|Rpp30|Rraga|Rreb1|Ryk|Satb2|Sav1|Scai|Sdf2|Sdk1|Sema6a|Sfi1|Shb|Slc1a2|Slc25a40|Slc41a2|Smad4|Snap25|Spsb4|Steap2|Tbx15|Tcf7l2|Tet2|Tmem108|Trap1|Triap1|Trim8|Trove2|Tshz3|Ttll4|Ube2d3|Ubqln1|Ubr3|Unc13c|Ust|Utp15|Utp6|Vps37a|Vrk1|Wasf1|Ythdf3|Ywhah|Zfhx3|Zfp62|Zfyve16|Zhx1|Zmynd11|Zranb2|Zswim6|Zxdb
Up_LPS-RVista_TFsites.txt	RVista_TFsites	Dlx7	162	4229	14071	3.83069	30.0547	5.4168	7.29e-08	1.99e-06	Barx-2|Cdx-1|EMX2|Evx-1|FOXD3|GSH2|HB9|HNF-4alpha|HNF3|HOXA4|HOXA5|HOXA6|HOXB3|HOXB4|HOXB7|HOXB8|HOXC-8|HOXC5|HOXC6|HOXC9|HOXD1|HOXD10|HOXD3|HoxA2|HoxB5|Isl2|LH-2|Lhx4|Lhx9|Lmx-1|Mox1|Nanog|Nkx1-2|Nkx6-3|OG-2|Oct-4|Octamer|PSX1|TATA|Vax-2|Xvent-1|ipf1|lhx6.1|pax6		Abhd13|Acta2|Acvr2a|Ado|Agfg1|Akap11|Aldh1l2|Ano3|Ap3m1|Arhgap44|Arid1a|Armcx3|Arpp19|Azin1|Bcor|Bend4|Bmi1|Bmpr2|Bnip2|Bod1l|Btg2|Bub1|Caprin1|Cdk13|Cdk6|Chek1|Cnot2|Cnot6l|Col4a3bp|Cpd|Cpeb3|Cript|Csnk1g3|Cttnbp2|Cux1|Dbf4|Dcc|Dclk1|Dcp1a|Des|Dhdds|Dmd|Dmxl2|Dusp3|Dzip3|Ell2|Enox2|Epc2|Erp44|Eya1|Fam122a|Fam126b|Fam160b1|Fam198b|Far1|Fbxo32|Fbxo33|Fign|Foxq1|Golim4|Grpel2|Gxylt1|Hipk3|Icmt|Igf2bp3|Ikzf2|Ino80d|Ints7|Irf2|Itm2b|Itsn1|Itsn2|Kcnj2|Klhl23|Lair1|Las1l|Lcorl|Lpp|Lsm6|Magi1|Mecp2|Mllt3|Mmp9|Mpp3|Mrpl50|Msi2|Mtdh|Myo1c|Myo6|Ncor1|Nos1|Nudt5|Nufip2|Nup98|Ociad1|Onecut2|Pard3|Pax3|Pbx1|Pbx3|Pcdh19|Pde7a|Pdlim5|Pdss2|Pik3ca|Plekha3|Plxnc1|Poc1b|Ppm1b|Prps1|Pter|Pyroxd1|Qsox2|Rab14|Rad18|Rap1a|Rasa1|Rbm26|Rc3h1|Rhot1|Rraga|Rreb1|Ryk|Satb2|Sav1|Scai|Sema6a|Sfi1|Shb|Slc1a2|Slc25a40|Slc41a2|Smad4|Snap25|Srl|Steap2|Tbx15|Tcf7l2|Tet2|Tmem108|Triap1|Trim8|Trove2|Tshz3|Ttll4|Ube2d3|Ubqln1|Unc13c|Ust|Utp15|Utp6|Vps37a|Ythdf3|Ywhah|Zfhx3|Zfp62|Zfyve16|Zhx1|Zmynd11|Zranb2|Zswim6|Zxdb
Up_LPS-RVista_TFsites.txt	RVista_TFsites	HoxA2	207	5895	19082	3.51145	30.893	5.39596	2.5e-08	1.36e-06	Cdx-1|HNF-4alpha|HOXB3|HOXB8|HOXC-8|HOXC6|HOXC9|HOXD10|HOXD3|Isl2|Mox1|Nanog|Oct-4|PSX1|Xvent-1|ipf1|lhx6.1|pax6	ALX-3|Alx-4|CHX10|Clox|Dlx7|Esx1|Evx2|HB9|HNF6|HOXA1|HOXC4|K-2b|Lhx3|Lhx3a|MEIS1B:HOXA9|MIZF|OTP|STAT3:STAT3|Shox2|Vax-2|Vsx1|dlx-3|lmx1b	Abcc5|Abhd13|Acta2|Acvr2a|Ado|Agfg1|Akap11|Aldh1l2|Ano3|Ap3m1|Arhgap44|Arid1a|Armc1|Armcx3|Arpp19|Azin1|Bcor|Bend4|Blcap|Bloc1s6|Bmi1|Bmpr2|Bnip2|Bod1l|Btg2|Bub1|Caprin1|Cdk13|Cdk6|Chek1|Cnot2|Cnot6l|Col4a3bp|Col4a4|Cpd|Cpeb1|Cpeb3|Cript|Csnk1g3|Cttnbp2|Cux1|Dbf4|Dcc|Dclk1|Dcp1a|Des|Dhdds|Dmd|Dmxl2|Dusp3|Dzip3|Ell2|Enox2|Eny2|Epc2|Erp44|Etnk1|Eya1|Fam122a|Fam126b|Fam160b1|Fam198b|Fam199x|Far1|Fbxo32|Fbxo33|Fem1b|Fign|Foxq1|Gdap1|Golim4|Golt1b|Gpbp1|Gphn|Grpel2|Gxylt1|Herc1|Hipk3|Hspa4|Icmt|Ide|Igf2bp3|Ikzf2|Ino80d|Ints7|Irf2|Itm2b|Itsn1|Itsn2|Jak2|Kcnj2|Kdsr|Klhl23|Lair1|Las1l|Lcmt2|Lcorl|Lpp|Lsm6|Lzts3|Magi1|Mecp2|Mfhas1|Mllt3|Mmp9|Mpp3|Mrpl50|Msi2|Mtdh|Myo1c|Myo6|Naa20|Ncor1|Nos1|Nudt5|Nufip2|Nup98|Ociad1|Onecut2|Pard3|Pax3|Pbx1|Pbx3|Pcdh19|Pde7a|Pdlim5|Pdpk1|Pdss2|Pdzd8|Picalm|Pik3ca|Plekha3|Plxnc1|Poc1b|Ppm1b|Prps1|Pter|Pyroxd1|Qsox2|Rab14|Rad18|Rap1a|Rap2a|Rasa1|Rassf2|Rb1cc1|Rbm26|Rc3h1|Rhot1|Rraga|Rreb1|Ryk|Samd4b|Satb2|Sav1|Scai|Sdf2|Sdk1|Sec14l2|Sema6a|Sfi1|Shb|Slc1a2|Slc25a35|Slc25a40|Slc38a2|Slc41a2|Smad4|Smarcc1|Snap25|Spsb4|Srl|Steap2|Tbx15|Tcf7l2|Tet2|Tiprl|Tmem108|Trap1|Triap1|Trim41|Trim8|Trove2|Tshz3|Ttll4|Ube2d3|Ubqln1|Ubr3|Unc13c|Ust|Utp15|Utp6|Vps13a|Vps37a|Vrk1|Wasf1|Ythdc2|Ythdf3|Ywhah|Zfhx3|Zfp62|Zfyve16|Zhx1|Zmynd11|Zranb2|Zswim6|Zxdb
Up_LPS-RVista_TFsites.txt	RVista_TFsites	Gbx1	181	4923	16107	3.67662	30.5644	5.34932	6.95e-08	1.99e-06	Cdc5|FOX|FOXD3|HNF-4alpha|HNF3|HNF3alpha|HOXB13|HOXB3|HOXB7|HOXB8|HOXC5|HOXC6|HOXC9|HOXD1|HOXD10|HOXD3|Isl2|LEF-1|LH-2|Lhx4|Lhx9|Mox1|Nanog|Nkx1-2|OG-2|Oct-4|PSX1|TATA|Xvent-1|ipf1|lhx6.1|pax6	Clox|Evx2|HNF6|MIZF|PNR|p63	Abcc5|Abhd11|Abhd13|Acta2|Acvr2a|Ado|Agfg1|Akap11|Aldh1l2|Ano3|Ap3m1|Arhgap44|Arid1a|Armcx3|Arpp19|Bcor|Bend4|Blcap|Bmi1|Bmpr2|Bod1l|Btg2|Caprin1|Cdk13|Cdk6|Chek1|Cnot2|Col4a3bp|Col4a4|Cpd|Cpeb1|Cpeb3|Cript|Csnk1g3|Cttnbp2|Cux1|Dcc|Dclk1|Dcp1a|Des|Dhdds|Dmd|Dmxl2|Dusp3|Dzip3|Ell2|Enox2|Eny2|Epc2|Erp44|Eya1|Fam122a|Fam126b|Fam160b1|Fam198b|Far1|Fbxo32|Fbxo33|Fem1b|Fgd4|Fign|Foxq1|Golim4|Gphn|Gxylt1|Hipk3|Icmt|Ide|Igf2bp3|Ikzf2|Ino80d|Ints7|Irf2|Itm2b|Itsn1|Itsn2|Jak2|Kcnj2|Klhl23|Las1l|Lcorl|Lpp|Lsm6|Magi1|Mdm2|Mecp2|Mfhas1|Mical2|Mllt3|Mmp9|Mpp3|Mrpl50|Msi2|Mtdh|Myo1c|Myo6|Ncor1|Nos1|Nudt5|Nufip2|Nup98|Onecut2|Pard3|Pax3|Pbx1|Pbx3|Pcdh19|Pde7a|Pdlim5|Pdpk1|Pdss2|Pdzd8|Pfkm|Picalm|Pik3ca|Plekha3|Plxnc1|Poc1b|Ppm1b|Prps1|Pter|Pyroxd1|Rab14|Rad18|Rap1a|Rasa1|Rassf2|Rb1cc1|Rbm26|Rbm27|Rc3h1|Rhot1|Rpp30|Rraga|Rreb1|Ryk|Samd4b|Satb2|Sav1|Scai|Sdk1|Sema6a|Sfi1|Shb|Slc1a2|Slc25a35|Slc25a40|Slc38a2|Smad4|Snap25|Srl|Steap2|Tbx15|Tcf7l2|Tet2|Tmem108|Trim8|Trove2|Tshz3|Ttll4|Ubqln1|Ubr3|Unc13c|Ust|Utp15|Vps13a|Vps37a|Vrk1|Wasf1|Xpo1|Ythdf3|Ywhah|Zc3h7b|Zfhx3|Zfp62|Zfyve16|Zhx1|Zmynd11|Zranb2|Zswim6|Zxdb
Up_LPS-RVista_TFsites.txt	RVista_TFsites	Vax-2	183	4999	16349	3.66073	30.5768	5.33931	6.66e-08	1.99e-06	Barx-2|Cdx-1|GSH2|HNF-4alpha|HOXA4|HOXA5|HOXA6|HOXB3|HOXB7|HOXB8|HOXC-8|HOXC5|HOXC6|HOXC9|HOXD1|HOXD10|HOXD3|HoxA2|HoxB5|Isl2|LH-2|Lhx4|Lhx9|Mox1|Nanog|Nkx1-2|Nkx6-3|OG-2|Oct-4|Octamer|PSX1|TATA|Xvent-1|ipf1|lhx6.1|pax6	ALX-3|Alx-4|CHX10|Dlx7|Esx1|HB9|HOXA1|K-2b|OTP|Shox2|lmx1b	Abcc5|Abhd13|Acta2|Acvr2a|Ado|Agfg1|Akap11|Aldh1l2|Ano3|Ap3m1|Arhgap44|Arid1a|Armcx3|Arpp19|Azin1|Bcor|Bend4|Bloc1s6|Bmi1|Bmpr2|Bnip2|Bod1l|Btg2|Bub1|Caprin1|Cdk13|Cdk6|Chek1|Cnot2|Cnot6l|Col4a3bp|Col4a4|Cpd|Cpeb1|Cpeb3|Cript|Csnk1g3|Cttnbp2|Cux1|Dbf4|Dcc|Dclk1|Dcp1a|Des|Dhdds|Dmd|Dmxl2|Dusp3|Dzip3|Ell2|Enox2|Epc2|Erp44|Eya1|Fam122a|Fam126b|Fam160b1|Fam198b|Far1|Fbxo32|Fbxo33|Fem1b|Fign|Foxq1|Golim4|Grpel2|Gxylt1|Herc1|Hipk3|Hspa4|Icmt|Ide|Igf2bp3|Ikzf2|Ino80d|Ints7|Irf2|Itm2b|Itsn1|Itsn2|Jak2|Kcnj2|Klhl23|Lair1|Las1l|Lcorl|Lpp|Lsm6|Magi1|Mecp2|Mfhas1|Mllt3|Mmp9|Mpp3|Mrpl50|Msi2|Mtdh|Myo1c|Myo6|Naa20|Ncor1|Nos1|Nudt5|Nufip2|Nup98|Ociad1|Onecut2|Pard3|Pax3|Pbx1|Pbx3|Pcdh19|Pde7a|Pdlim5|Pdss2|Pik3ca|Plekha3|Plxnc1|Poc1b|Ppm1b|Prps1|Pter|Pyroxd1|Qsox2|Rab14|Rad18|Rap1a|Rasa1|Rassf2|Rbm26|Rc3h1|Rhot1|Rraga|Rreb1|Ryk|Satb2|Sav1|Scai|Sdf2|Sdk1|Sema6a|Sfi1|Shb|Slc1a2|Slc25a40|Slc41a2|Smad4|Smarcc1|Snap25|Spsb4|Srl|Steap2|Tbx15|Tcf7l2|Tet2|Tmem108|Trap1|Triap1|Trim8|Trove2|Tshz3|Ttll4|Ube2d3|Ubqln1|Ubr3|Unc13c|Ust|Utp15|Utp6|Vps13a|Vps37a|Vrk1|Wasf1|Ythdf3|Ywhah|Zfhx3|Zfp62|Zfyve16|Zhx1|Zmynd11|Zranb2|Zswim6|Zxdb
Up_LPS-RVista_TFsites.txt	RVista_TFsites	Dlx-2	201	5682	18419	3.53749	30.8486	5.32219	4.06e-08	1.48e-06	Barx-2|Cdx-1|FOXD3|HNF-4alpha|HNF3|HOXB3|HOXB7|HOXB8|HOXC5|HOXC6|HOXC9|HOXD10|HOXD3|Isl2|LH-2|Lhx9|Mox1|Nanog|Nkx1-2|OG-2|Oct-4|PSX1|TATA|Xvent-1|ipf1|lhx6.1|pax6	Clox|HNF6|HOXA1|ICSBP|MIZF|Msx-1|STAT3:STAT3|dlx-3	Abcc5|Abhd11|Abhd13|Acta2|Acvr2a|Ado|Agfg1|Akap11|Aldh1l2|Ano3|Ap3m1|Arhgap44|Arid1a|Armcx3|Arpp19|Azin1|Bcor|Bend4|Blcap|Bloc1s6|Bmi1|Bmpr2|Bnip2|Bod1l|Btg2|Bub1|Caprin1|Cdk13|Cdk6|Chek1|Cnot2|Cnot6l|Col4a3bp|Col4a4|Cpd|Cpeb3|Cript|Csnk1g3|Cttnbp2|Cux1|Dbf4|Dcc|Dclk1|Dcp1a|Des|Dhdds|Dmd|Dmxl2|Dusp3|Dzip3|Ell2|Enox2|Eny2|Epc2|Erp44|Eya1|Fam122a|Fam126b|Fam160b1|Fam198b|Fam199x|Far1|Fbxo32|Fbxo33|Fem1b|Fgd4|Fign|Foxq1|Golim4|Gpbp1|Gphn|Grpel2|Gxylt1|Herc1|Hipk3|Hspa4|Icmt|Ide|Igf2bp3|Ikzf2|Ino80d|Ints7|Irf2|Itm2b|Itsn1|Itsn2|Jak2|Kcnj2|Klhl23|Lair1|Las1l|Lcmt2|Lcorl|Lpp|Lsm6|Magi1|Mecp2|Med14|Mfhas1|Mical2|Mllt3|Mmp9|Mpp3|Mrpl50|Msi2|Mtdh|Myo1c|Myo6|Naa20|Ncor1|Nos1|Nudt5|Nufip2|Nup98|Onecut2|Pan3|Pard3|Pax3|Pbx1|Pbx3|Pcdh19|Pde7a|Pdlim5|Pdpk1|Pdss2|Pdzd8|Pfkm|Picalm|Pik3ca|Plekha3|Plxnc1|Poc1b|Ppm1b|Prps1|Pter|Pyroxd1|Qsox2|Rab14|Rad18|Rap1a|Rap2a|Rasa1|Rassf2|Rb1cc1|Rbm26|Rbm27|Rc3h1|Rhot1|Rmdn3|Rpp30|Rraga|Rreb1|Ryk|Samd4b|Satb2|Sav1|Scai|Sdf2|Sdk1|Sema6a|Sfi1|Shb|Slc1a2|Slc25a40|Slc38a2|Slc41a2|Smad4|Snap25|Spsb4|Steap2|Tbx15|Tcf7l2|Tet2|Tmem108|Triap1|Trim8|Trove2|Tshz3|Ttll4|Ube2d3|Ubqln1|Ubr3|Unc13c|Ust|Utp15|Utp6|Vps13a|Vps37a|Vrk1|Wasf1|Ythdf3|Ywhah|Zc3h7b|Zfhx3|Zfp62|Zfyve16|Zhx1|Zmynd11|Zranb2|Zswim6|Zxdb
Up_LPS-RVista_TFsites.txt	RVista_TFsites	Esx1	153	3949	13160	3.8744	30.0076	5.30995	1.31e-07	2.75e-06	Barx-2|Cdx-1|Dlx-1|EMX2|Evx-1|GSH2|HB9|HNF-4alpha|HOXA4|HOXA5|HOXA6|HOXB13|HOXB3|HOXB4|HOXB7|HOXB8|HOXC-8|HOXC5|HOXC6|HOXC9|HOXD1|HOXD10|HOXD3|HoxA2|HoxB5|Isl2|LH-2|Lbx2|Lhx4|Lhx9|Lmx-1|MEF-2|Mox1|Nanog|Nkx1-2|Nkx5-1|Nkx6-3|OG-2|Oct-4|Octamer|PMX2A|PSX1|Shox2|TATA|Vax-2|Xvent-1|ipf1|lhx6.1|pax6	OTP	Abcc5|Abhd13|Acta2|Acvr2a|Ado|Agfg1|Akap11|Aldh1l2|Ap3m1|Arhgap44|Arid1a|Armcx3|Arpp19|Bcor|Bend4|Bloc1s6|Bmi1|Bmpr2|Bod1l|Btg2|Caprin1|Cdk13|Cdk6|Chek1|Cnot2|Col4a3bp|Cpd|Cpeb3|Cript|Csnk1g3|Cttnbp2|Cux1|Dcc|Dclk1|Dcp1a|Des|Dhdds|Dmd|Dmxl2|Dzip3|Ell2|Enox2|Epc2|Erp44|Eya1|Fam122a|Fam126b|Fam160b1|Fam198b|Far1|Fbxo32|Fign|Foxq1|Golim4|Grpel2|Hipk3|Icmt|Ide|Igf2bp3|Ikzf2|Ino80d|Ints7|Irf2|Itm2b|Itsn1|Itsn2|Jak2|Kcnj2|Klhl23|Lair1|Las1l|Lcorl|Lpp|Lsm6|Magi1|Mecp2|Mllt3|Mmp9|Mpp3|Mrpl50|Msi2|Mtdh|Myo1c|Myo6|Nos1|Nudt5|Nufip2|Nup98|Onecut2|Pard3|Pax3|Pbx1|Pbx3|Pcdh19|Pde7a|Pdlim5|Pdss2|Pik3ca|Plekha3|Plxnc1|Poc1b|Ppm1b|Prps1|Pter|Pyroxd1|Rab14|Rad18|Rap1a|Rasa1|Rassf2|Rc3h1|Rhot1|Rraga|Rreb1|Ryk|Satb2|Sav1|Scai|Sema6a|Sfi1|Shb|Slc1a2|Slc25a40|Slc41a2|Smarcc1|Snap25|Steap2|Tbx15|Tcf7l2|Tet2|Tmem108|Trap1|Triap1|Trim8|Trove2|Tshz3|Ttll4|Ubqln1|Unc13c|Ust|Utp15|Vps37a|Vrk1|Ythdf3|Ywhah|Zfhx3|Zfp62|Zfyve16|Zhx1|Zmynd11|Zranb2|Zswim6|Zxdb
Up_LPS-RVista_TFsites.txt	RVista_TFsites	Vsx1	168	4472	14771	3.75671	30.2755	5.29602	1.13e-07	2.69e-06	Barx-2|Cdx-1|GSH2|HNF-4alpha|HOXA4|HOXA5|HOXA6|HOXB13|HOXB3|HOXB4|HOXB7|HOXB8|HOXC-8|HOXC5|HOXC6|HOXC9|HOXD1|HOXD10|HOXD3|HoxA2|HoxB5|Isl2|LH-2|Lbx2|Lhx4|Lhx9|Lmx-1|MEF-2|Mox1|Nanog|Nkx1-2|Nkx5-1|Nkx6-3|OG-2|Oct-4|Octamer|PSX1|TATA|Xvent-1|ipf1|lhx6.1|pax6	Lhx3|OTP	Abcc5|Abhd13|Acta2|Acvr2a|Ado|Agfg1|Akap11|Aldh1l2|Ano3|Ap3m1|Arhgap44|Arid1a|Armcx3|Arpp19|Bcor|Bend4|Bloc1s6|Bmi1|Bmpr2|Bod1l|Btg2|Caprin1|Cdk13|Cdk6|Chek1|Cnot2|Cnot6l|Col4a3bp|Cpd|Cpeb1|Cpeb3|Cript|Csnk1g3|Cttnbp2|Cux1|Dcc|Dclk1|Dcp1a|Des|Dhdds|Dmd|Dmxl2|Dusp3|Dzip3|Ell2|Enox2|Epc2|Erp44|Eya1|Fam122a|Fam126b|Fam160b1|Fam198b|Fam199x|Far1|Fbxo32|Fbxo33|Fign|Foxq1|Golim4|Grpel2|Hipk3|Hspa4|Icmt|Ide|Igf2bp3|Ikzf2|Ino80d|Irf2|Itm2b|Itsn2|Jak2|Kcnj2|Klhl23|Lair1|Las1l|Lcorl|Lpp|Lsm6|Magi1|Mecp2|Mfhas1|Mllt3|Mmp9|Mpp3|Mrpl50|Msi2|Mtdh|Myo1c|Myo6|Naa20|Ncor1|Nos1|Nudt5|Nufip2|Nup98|Ociad1|Onecut2|Pard3|Pax3|Pbx1|Pbx3|Pcdh19|Pde7a|Pdlim5|Pdss2|Picalm|Pik3ca|Plekha3|Plxnc1|Poc1b|Ppm1b|Prps1|Pter|Pyroxd1|Rab14|Rad18|Rap1a|Rasa1|Rassf2|Rbm26|Rc3h1|Rhot1|Rraga|Rreb1|Ryk|Satb2|Sav1|Scai|Sdf2|Sdk1|Sema6a|Sfi1|Shb|Slc1a2|Slc41a2|Smad4|Smarcc1|Snap25|Srl|Steap2|Tbx15|Tcf7l2|Tet2|Tmem108|Trap1|Triap1|Trim8|Trove2|Tshz3|Ttll4|Ube2d3|Ubqln1|Unc13c|Ust|Utp15|Vps37a|Vrk1|Ythdf3|Ywhah|Zfhx3|Zfp62|Zfyve16|Zhx1|Zmynd11|Zranb2|Zswim6|Zxdb
Up_LPS-RVista_TFsites.txt	RVista_TFsites	Brn-3c	134	3322	11220	4.03371	29.6078	5.29328	2.3e-07	3.44e-06	Brn-4|Cdx|Cdx-1|Cdx-2|FOXD3|HNF-4alpha|HNF3|HOXA4|HOXB13|HOXB3|HOXB8|HOXC-8|HOXC5|HOXC6|HOXC9|HOXD1|HOXD10|HOXD3|Isl2|Lhx9|Lmx-1|MEF-2|Mox1|NKX6.1|Nanog|Nkx1-2|Nkx6-2|Nkx6-3|OG-2|Oct-4|PSX1|RFX1|TATA|Xvent-1|ipf1|lhx6.1|pax6		Abcc5|Acta2|Acvr2a|Ado|Akap11|Ano3|Ap3m1|Arhgap44|Arid1a|Armcx3|Arpp19|Bcor|Bend4|Bmpr2|Bnip2|Bod1l|Caprin1|Cdk13|Cdk6|Chek1|Cnot2|Cnot6l|Col4a3bp|Col4a4|Cpd|Cpeb3|Cript|Csnk1g3|Cttnbp2|Cux1|Dbf4|Des|Dmd|Dmxl2|Dusp3|Dzip3|Ell2|Enox2|Eny2|Epc2|Erp44|Eya1|Fam122a|Fam126b|Fam198b|Far1|Fbxo32|Fbxo33|Fign|Foxq1|Golim4|Golt1b|Gphn|Herc1|Icmt|Igf2bp3|Ikzf2|Ino80d|Ints7|Itsn2|Jak2|Kcnj2|Kdsr|Klhl23|Lair1|Las1l|Lpp|Lsm6|Map3k2|Mical2|Mllt3|Mrpl50|Msi2|Mtdh|Ncor1|Nos1|Nudt5|Nufip2|Ociad1|Onecut2|Otud1|Pax3|Pbx1|Pbx3|Pcdh19|Pdlim5|Pdss2|Pik3ca|Plxnc1|Pter|Rab14|Rad18|Rap1a|Rasa1|Rhot1|Rmdn3|Rreb1|Satb2|Sav1|Scai|Sdk1|Sec14l2|Sec24c|Sema6a|Shb|Slc1a2|Slc25a40|Smarcc1|Snap25|Spsb4|Srl|Steap2|Tbx15|Tcf7l2|Tet2|Tmem108|Triap1|Trim8|Tshz3|Ttll4|Ubr3|Ust|Utp15|Vdac2|Vps13a|Vps37a|Vrk1|Zfhx3|Zfp62|Zfyve16|Zhx1|Zmynd11|Zswim6|Zxdb
Up_LPS-RVista_TFsites.txt	RVista_TFsites	Gbx2	153	3959	13224	3.86461	29.938	5.27235	1.81e-07	2.9e-06	Cdc5|FOX|FOXD3|HNF-4alpha|HNF3|HNF3alpha|HOXB13|HOXB3|HOXB7|HOXB8|HOXC5|HOXC6|HOXC9|HOXD1|HOXD10|HOXD3|Isl2|LEF-1|LH-2|Lhx4|Lhx8|Lhx9|Mox1|Nanog|Nkx1-2|OG-2|Oct-4|PSX1|TATA|Xvent-1|ipf1|lhx6.1|pax6	c-Myc	Abcc5|Abhd11|Abhd13|Acta2|Acvr2a|Ado|Agfg1|Akap11|Aldh1l2|Ap3m1|Arhgap44|Arid1a|Armcx3|Bcor|Bend4|Bmi1|Bmpr2|Bod1l|Btg2|Caprin1|Cdk13|Cdk6|Chek1|Cnot2|Col4a3bp|Cpd|Cpeb1|Cpeb3|Cttnbp2|Cux1|Dcc|Dclk1|Des|Dhdds|Dmd|Dmxl2|Dusp3|Ell2|Enox2|Epc2|Erp44|Eya1|Fam122a|Fam126b|Fam160b1|Fam198b|Far1|Fbxo32|Fbxo33|Fem1b|Fgd4|Fign|Foxq1|Golim4|Hipk3|Icmt|Igf2bp3|Ikzf2|Ino80d|Ints7|Itm2b|Itsn2|Jak2|Kcmf1|Kcnj2|Klhl23|Las1l|Lcorl|Lpp|Lsm6|Magi1|Mdm2|Mecp2|Mfhas1|Mical2|Mllt3|Mmp9|Mpp3|Mrpl50|Msi2|Mtdh|Myo1c|Myo6|Naa20|Ncor1|Nos1|Nudt5|Nufip2|Nup98|Onecut2|Pard3|Pax3|Pbx1|Pbx3|Pcdh19|Pdlim5|Pdpk1|Pdss2|Pdzd8|Pfkm|Pik3ca|Plekha3|Plxnc1|Poc1b|Ppm1b|Pter|Pyroxd1|Rab14|Rad18|Rap1a|Rasa1|Rbm26|Rc3h1|Rhot1|Rraga|Rreb1|Ryk|Satb2|Sav1|Scai|Sdk1|Sema6a|Sfi1|Shb|Slc25a35|Slc25a40|Smad4|Snap25|Srl|Steap2|Tbx15|Tcf7l2|Tet2|Tmem108|Trim8|Trove2|Ttll4|Ubqln1|Unc13c|Ust|Utp15|Utp6|Vps37a|Wasf1|Xpo1|Ythdf3|Ywhah|Zfhx3|Zfp62|Zfyve16|Zhx1|Zmynd11|Zswim6
Up_LPS-RVista_TFsites.txt	RVista_TFsites	Msx-1	151	3892	12985	3.87975	29.973	5.26909	1.75e-07	2.9e-06	Barx-2|Barx1|Bsx|Cdc5|Cdx-1|Dlx-2|FOX|FOXD3|HNF-4alpha|HNF3|HNF3alpha|HOXA4|HOXB3|HOXB7|HOXB8|HOXC-8|HOXC5|HOXC6|HOXC9|HOXD10|HOXD3|Isl2|LEF-1|LH-2|Lhx9|Mox1|Nanog|Nkx1-2|Nkx6-3|OG-2|Oct-4|PSX1|TATA|Xvent-1|ipf1|lhx6.1|pax6		Abcc5|Abhd13|Acta2|Acvr2a|Ado|Agfg1|Akap11|Aldh1l2|Ap3m1|Arhgap44|Arid1a|Armcx3|Bcor|Bend4|Bmi1|Bmpr2|Bnip2|Bod1l|Btg2|Bub1|Caprin1|Cdk13|Cdk6|Chek1|Cnot2|Cnot6l|Col4a3bp|Cpeb3|Cript|Csnk1g3|Cttnbp2|Cux1|Dcc|Dclk1|Dcp1a|Des|Dhdds|Dmd|Dmxl2|Dusp3|Dzip3|Ell2|Enox2|Epc2|Erp44|Eya1|Fam122a|Fam126b|Fam160b1|Fam198b|Far1|Fign|Foxq1|Golim4|Herc1|Hipk3|Hspa4|Icmt|Igf2bp3|Ikzf2|Ino80d|Irf2|Itsn1|Itsn2|Jak2|Kcnj2|Lcorl|Lpp|Lsm6|Mecp2|Med14|Mllt3|Mmp9|Mpp3|Mrpl50|Msi2|Myo1c|Myo6|Ncor1|Nos1|Nudt5|Nufip2|Nup98|Onecut2|Pan3|Pard3|Pax3|Pbx1|Pbx3|Pcdh19|Pde7a|Pdlim5|Pdpk1|Pdss2|Picalm|Pik3ca|Plekha3|Plxnc1|Poc1b|Ppm1b|Prps1|Pter|Pyroxd1|Qsox2|Rab14|Rap1a|Rasa1|Rc3h1|Rhot1|Rpp30|Rraga|Rreb1|Ryk|Samd4b|Satb2|Sav1|Scai|Sdk1|Sema6a|Sfi1|Shb|Slc1a2|Slc25a40|Slc38a2|Smad4|Steap2|Tbx15|Tcf7l2|Tet2|Tmem108|Trim8|Trove2|Tshz3|Ttll4|Ubqln1|Ubr3|Unc13c|Ust|Utp15|Vps13a|Vps37a|Vrk1|Wasf1|Ythdf3|Zfhx3|Zfp62|Zfyve16|Zhx1|Zmynd11|Zranb2|Zswim6
Up_LPS-RVista_TFsites.txt	RVista_TFsites	Dlx-1	187	5169	16847	3.61772	30.682	5.26171	8.48e-08	2.2e-06	Cdx-1|HNF-4alpha|HOXB3|HOXB7|HOXB8|HOXC-8|HOXC6|HOXC9|HOXD10|HOXD3|Isl2|Mox1|Nanog|Nkx1-2|Nkx6-3|Oct-4|PSX1|TATA|Xvent-1|ipf1|lhx6.1|pax6	ALX-3|Clox|Esx1|HNF6|HOXA1|HOXA3|K-2b|OTP	Abcc5|Abhd13|Acta2|Acvr2a|Ado|Agfg1|Akap11|Aldh1l2|Ano3|Ap3m1|Arhgap44|Arid1a|Armcx3|Arpp19|Azin1|Bcor|Bend4|Blcap|Bloc1s6|Bmi1|Bmpr2|Bnip2|Bod1l|Btg2|Bub1|Caprin1|Cdk13|Cdk6|Chek1|Cnot2|Cnot6l|Col4a3bp|Col4a4|Cpd|Cpeb1|Cpeb3|Cript|Csnk1g3|Cttnbp2|Cux1|Dbf4|Dcc|Dclk1|Dcp1a|Des|Dhdds|Dmd|Dmxl2|Dusp3|Dzip3|Ell2|Enox2|Epc2|Erp44|Eya1|Fam122a|Fam126b|Fam160b1|Fam198b|Fam199x|Far1|Fbxo32|Fbxo33|Fem1b|Fign|Foxq1|Gdap1|Golim4|Gphn|Grpel2|Gxylt1|Herc1|Hipk3|Hspa4|Icmt|Ide|Igf2bp3|Ikzf2|Ino80d|Ints7|Irf2|Itm2b|Itsn1|Itsn2|Jak2|Kcnj2|Klhl23|Lair1|Las1l|Lcorl|Lpp|Lsm6|Magi1|Mecp2|Mfhas1|Mllt3|Mmp9|Mpp3|Mrpl50|Msi2|Mtdh|Myo1c|Myo6|Naa20|Ncor1|Nos1|Nudt5|Nufip2|Nup98|Ociad1|Onecut2|Pard3|Pax3|Pbx1|Pbx3|Pcdh19|Pde7a|Pdlim5|Pdss2|Pik3ca|Plekha3|Plxnc1|Poc1b|Ppm1b|Prps1|Pter|Pyroxd1|Qsox2|Rab14|Rad18|Rap1a|Rasa1|Rassf2|Rbm26|Rbm27|Rc3h1|Rhot1|Rpp30|Rraga|Rreb1|Ryk|Satb2|Sav1|Scai|Sdf2|Sdk1|Sema6a|Sfi1|Shb|Slc1a2|Slc25a40|Slc41a2|Smad4|Smarcc1|Snap25|Spsb4|Steap2|Tbx15|Tcf7l2|Tet2|Tmem108|Trap1|Triap1|Trim8|Trove2|Tshz3|Ttll4|Ube2d3|Ubqln1|Ubr3|Unc13c|Ust|Utp15|Utp6|Vps37a|Vrk1|Wasf1|Ythdf3|Ywhah|Zfhx3|Zfp62|Zfyve16|Zhx1|Zmynd11|Zranb2|Zswim6|Zxdb
Up_LPS-RVista_TFsites.txt	RVista_TFsites	Lmx-1	214	6219	19996	3.44107	31.1012	5.25104	3.55e-08	1.46e-06	Cdx-1|HNF-4alpha|HOXB3|HOXB8|HOXC6|HOXC9|HOXD10|HOXD3|Isl2|Mox1|Nanog|Oct-4|PSX1|TATA|Xvent-1|ipf1|lhx6.1|pax6	AFP1|ALX-3|Alx-4|Arx|Brn-3c|CHX10|Clox|Dlx7|Esx1|Evx2|FXR|HNF6|HOXA1|HOXC4|K-2b|Lhx3|Lhx3a|Lhx5|Lim-1|MIZF|OTP|PMX2B|PNR|RSRFC4|Shox2|Uncx-4.1|Vsx1|XFD-2|dlx-3|hbp1|lmx1b|p63	Abcc5|Abhd13|Acta2|Acvr2a|Ado|Agfg1|Akap11|Aldh1l2|Ano3|Ap3m1|Arhgap44|Arid1a|Armc1|Armcx3|Arpp19|Azin1|Bcor|Bend4|Bicd1|Blcap|Bloc1s6|Bmi1|Bmpr2|Bnip2|Bod1l|Btg2|Bub1|Caprin1|Cdk13|Cdk6|Chek1|Clip1|Cnot2|Cnot6l|Col4a3bp|Col4a4|Cpd|Cpeb1|Cpeb3|Cript|Csnk1g3|Cttnbp2|Cux1|Dbf4|Dcc|Dclk1|Dcp1a|Des|Dhdds|Dmd|Dmxl2|Dusp3|Dzip3|Ell2|Enox2|Eny2|Epc2|Erp44|Etnk1|Eya1|Fam122a|Fam126b|Fam160b1|Fam198b|Fam199x|Far1|Fbxo32|Fbxo33|Fign|Foxq1|Golim4|Golt1b|Gpbp1|Gphn|Grpel2|Gxylt1|Herc1|Hipk3|Hspa4|Icmt|Ide|Igf2bp3|Ikzf2|Ino80d|Ints7|Irf2|Itm2b|Itsn1|Itsn2|Jak2|Kcmf1|Kcnj2|Kdsr|Klhl23|Lair1|Las1l|Lcmt2|Lcorl|Lpp|Lsm6|Magi1|Map3k2|Mecp2|Med14|Mfhas1|Mical2|Mllt3|Mmp9|Mospd2|Mpp3|Mrpl50|Msi2|Mtdh|Myo1c|Myo6|Naa20|Ncor1|Neil2|Nos1|Nudt5|Nufip2|Nup98|Ociad1|Onecut2|Otud1|Pak7|Pan3|Pard3|Pax3|Pbx1|Pbx3|Pcdh19|Pde7a|Pdlim5|Pdss2|Picalm|Pik3ca|Plekha3|Plxnc1|Poc1b|Ppm1b|Prps1|Pter|Pyroxd1|Qsox2|Rab14|Rad18|Rap1a|Rap2a|Rasa1|Rassf2|Rbm26|Rc3h1|Rhot1|Rmdn3|Rpp30|Rraga|Rreb1|Ryk|Samd4b|Satb2|Sav1|Scai|Sdf2|Sdk1|Sec14l2|Sec24c|Sema6a|Sfi1|Shb|Slc1a2|Slc25a35|Slc25a40|Slc38a2|Slc41a2|Smad4|Smarcc1|Snap25|Spsb4|Srl|Steap2|Tbx15|Tcf7l2|Tet2|Tmem108|Trap1|Triap1|Trim8|Trove2|Tshz3|Ttll4|Ube2d3|Ubqln1|Ubr3|Unc13c|Ust|Utp15|Utp6|Vdac2|Vps13a|Vps37a|Vrk1|Wasf1|Xpo1|Ythdf3|Ywhah|Zfhx3|Zfp62|Zfyve16|Zhx1|Zmynd11|Zranb2|Zswim6|Zxdb
Up_LPS-RVista_TFsites.txt	RVista_TFsites	Nkx6-2	219	6428	20706	3.40697	31.0441	5.23991	3.75e-08	1.46e-06	Cdx-1|HNF-4alpha|HOXB3|HOXB8|HOXC6|HOXC9|HOXD10|HOXD3|Isl2|Mox1|Nanog|Nkx1-2|Oct-4|PSX1|TATA|Xvent-1|ipf1|lhx6.1|pax6	AFP1|Barhl2|Brn-3c|Clox|HNF6|Lhx3|Lhx3a|Lhx5|MEF-2D|MEIS1B:HOXA9|MIZF|OTP|PMX2B|PNR|Prop-1|RSRFC4|SOX17|STAT3:STAT3|Tal-1alpha:E47|Tal-1beta:E47|XFD-1|XFD-2|XFD-3|dlx-3|lmx1b|p63	Abcc5|Abhd13|Acta2|Acvr2a|Ado|Agfg1|Akap11|Aldh1l2|Ano3|Ap3m1|Arhgap44|Arid1a|Armcx3|Arpp19|Azin1|Bcor|Bend4|Blcap|Bloc1s6|Bmi1|Bmpr2|Bnip2|Bod1l|Btg2|Bub1|Caprin1|Cdk13|Cdk6|Chek1|Cnot2|Cnot6l|Col4a3bp|Col4a4|Cpd|Cpeb1|Cpeb3|Cript|Csnk1g3|Cttnbp2|Cux1|Cxcl14|Dbf4|Dcc|Dclk1|Dcp1a|Des|Dhdds|Dmd|Dmxl2|Dusp3|Dzip3|Ell2|Enox2|Eny2|Epc2|Erp44|Etnk1|Eya1|Fam122a|Fam126b|Fam160b1|Fam198b|Fam199x|Far1|Fbxo32|Fbxo33|Fem1b|Fgd4|Fign|Foxq1|G2e3|Gdap1|Golim4|Golt1b|Gpbp1|Gphn|Grpel2|Gxylt1|Herc1|Hipk3|Hspa4|Icmt|Ide|Igf2bp3|Ikzf2|Ino80d|Ints7|Irf2|Itm2b|Itsn1|Itsn2|Jak2|Kcmf1|Kcnj2|Kdsr|Klhl23|Lair1|Las1l|Lcmt2|Lcorl|Lpp|Lrp6|Lsm6|Lzts3|Magi1|Map3k2|Mecp2|Med14|Mfhas1|Mical2|Mllt3|Mpp3|Mrpl50|Msi2|Mtdh|Myo1c|Myo6|Naa20|Ncor1|Neil2|Nos1|Nudt5|Nufip2|Nup98|Ociad1|Onecut2|Otud1|Pak7|Pan3|Pard3|Pax3|Pbx1|Pbx3|Pcdh19|Pde7a|Pdlim5|Pdss2|Picalm|Pik3ca|Plekha3|Plxnc1|Poc1b|Ppm1b|Prps1|Pter|Pyroxd1|Qsox2|Rab14|Rad18|Rap1a|Rap2a|Rasa1|Rassf2|Rb1cc1|Rbm26|Rbm27|Rc3h1|Rhot1|Rmdn3|Rraga|Rreb1|Ryk|Samd4b|Satb2|Sav1|Scai|Sdf2|Sdk1|Sec14l2|Sec24c|Sema6a|Sfi1|Shb|Slc1a2|Slc25a35|Slc25a40|Slc38a2|Slc41a2|Smad4|Smarcc1|Snap25|Spsb4|Srl|Steap2|Tbx15|Tcf7l2|Tet2|Tmem108|Trap1|Triap1|Trim8|Trove2|Tshz3|Ttll4|Ube2d3|Ubqln1|Ubr3|Unc13c|Ust|Utp15|Utp6|Vdac2|Vps13a|Vps37a|Vrk1|Wasf1|Xpo1|Ythdc2|Ythdf3|Ywhah|Zc3h7b|Zfhx3|Zfp62|Zfyve16|Zhx1|Zmynd11|Zranb2|Zswim6|Zxdb
Up_LPS-RVista_TFsites.txt	RVista_TFsites	dlx-3	136	3402	11370	3.99765	29.9208	5.23365	2.73e-07	3.83e-06	Barx-2|Bsx|Cdc5|Cdx-1|Cdx-2|Dlx-2|FOX|FOXD3|GSH2|HNF-4alpha|HNF3|HNF3alpha|HOXA4|HOXA5|HOXB13|HOXB3|HOXB7|HOXB8|HOXC-8|HOXC5|HOXC6|HOXC9|HOXD1|HOXD10|HOXD3|HoxA2|HoxB5|Isl2|LEF-1|LH-2|Lbx2|Lhx4|Lhx8|Lhx9|Lmx-1|MEF-2|Mox1|Nanog|Nkx1-2|Nkx5-1|Nkx6-2|Nkx6-3|OG-2|Oct-4|PSX1|STAT1|TATA|Xvent-1|ipf1|lhx6.1|pax6		Abhd13|Acta2|Acvr2a|Agfg1|Akap11|Arhgap44|Arid1a|Armcx3|Bcor|Bend4|Bmi1|Bmpr2|Bod1l|Btg2|Caprin1|Cdk13|Cdk6|Chek1|Cnot2|Cnot6l|Col4a4|Cpeb3|Cript|Csnk1g3|Cttnbp2|Cux1|Dbf4|Dcc|Dclk1|Dcp1a|Des|Dhdds|Dmxl2|Dzip3|Ell2|Enox2|Epc2|Erp44|Eya1|Fam122a|Fam126b|Fam160b1|Fam198b|Far1|Fign|Foxq1|Golim4|Gphn|Herc1|Hipk3|Icmt|Ide|Igf2bp3|Ikzf2|Ino80d|Ints7|Irf2|Itsn1|Itsn2|Jak2|Kcnj2|Klhl23|Lcorl|Lpp|Lsm6|Magi1|Mecp2|Mllt3|Mpp3|Mrpl50|Msi2|Mtdh|Myo6|Ncor1|Nos1|Nudt5|Nufip2|Nup98|Onecut2|Pard3|Pax3|Pbx1|Pbx3|Pcdh19|Pde7a|Pdlim5|Pdss2|Pik3ca|Plekha3|Plxnc1|Poc1b|Ppm1b|Prps1|Pter|Pyroxd1|Qsox2|Rab14|Rap1a|Rap2a|Rasa1|Rc3h1|Rhot1|Rraga|Rreb1|Ryk|Samd4b|Satb2|Sav1|Scai|Sema6a|Sfi1|Shb|Slc1a2|Smad4|Steap2|Tbx15|Tcf7l2|Tet2|Tmem108|Trim8|Trove2|Ubqln1|Ubr3|Unc13c|Ust|Utp15|Utp6|Vps37a|Wasf1|Zfhx3|Zfp62|Zfyve16|Zhx1|Zmynd11|Zranb2|Zswim6
Up_LPS-RVista_TFsites.txt	RVista_TFsites	HOXA6	203	5790	18744	3.50604	30.8899	5.22007	6.99e-08	1.99e-06	Cdx-1|HNF-4alpha|HOXA4|HOXB3|HOXB8|HOXC-8|HOXC5|HOXC6|HOXC9|HOXD10|HOXD3|Isl2|Lhx9|Mox1|Nanog|Nkx1-2|OG-2|Oct-4|PSX1|TATA|Xvent-1|ipf1|lhx6.1|pax6	ALX-3|Alx-4|Barhl2|CHX10|Clox|Dlx7|Esx1|HB9|HNF6|HOXA1|K-2b|Lhx3|OTP|PMX2A|RSRFC4|STAT3:STAT3|Shox2|Vax-2|Vsx1|lmx1b	Abcc5|Abhd13|Acta2|Acvr2a|Ado|Agfg1|Akap11|Aldh1l2|Ano3|Ap3m1|Arhgap44|Arid1a|Armc1|Armcx3|Arpp19|Azin1|Bcor|Bend4|Blcap|Bloc1s6|Bmi1|Bmpr2|Bnip2|Bod1l|Btg2|Bub1|Caprin1|Cdk13|Cdk6|Chek1|Cnot2|Cnot6l|Col4a3bp|Col4a4|Cpd|Cpeb1|Cpeb3|Cript|Csnk1g3|Cttnbp2|Cux1|Dbf4|Dcc|Dclk1|Dcp1a|Des|Dhdds|Dmd|Dmxl2|Dusp3|Dzip3|Ell2|Enox2|Epc2|Erp44|Etnk1|Eya1|Fam122a|Fam126b|Fam160b1|Fam198b|Fam199x|Far1|Fbxo32|Fbxo33|Fem1b|Fign|Foxq1|Golim4|Golt1b|Gpbp1|Gphn|Grpel2|Gxylt1|Herc1|Hipk3|Hspa4|Icmt|Ide|Igf2bp3|Ikzf2|Ino80d|Ints7|Irf2|Itm2b|Itsn1|Itsn2|Jak2|Kcnj2|Klhl23|Lair1|Las1l|Lcmt2|Lcorl|Lpp|Lsm6|Magi1|Map3k2|Mecp2|Med14|Mfhas1|Mical2|Mllt3|Mmp9|Mpp3|Mrpl50|Msi2|Mtdh|Myo1c|Myo6|Naa20|Ncor1|Nos1|Nudt5|Nufip2|Nup98|Ociad1|Onecut2|Pard3|Pax3|Pbx1|Pbx3|Pcdh19|Pde7a|Pdlim5|Pdpk1|Pdss2|Pdzd8|Picalm|Pik3ca|Plekha3|Plxnc1|Poc1b|Ppm1b|Prps1|Pter|Pyroxd1|Qsox2|Rab14|Rad18|Rap1a|Rap2a|Rasa1|Rassf2|Rb1cc1|Rbm26|Rc3h1|Rhot1|Rmdn3|Rpp30|Rraga|Rreb1|Ryk|Satb2|Sav1|Scai|Sdf2|Sdk1|Sema6a|Sfi1|Shb|Slc1a2|Slc25a40|Slc41a2|Smad4|Smarcc1|Snap25|Spsb4|Srl|Steap2|Tbx15|Tcf7l2|Tet2|Tmem108|Trap1|Triap1|Trim8|Trove2|Tshz3|Ttll4|Ube2d3|Ubqln1|Ubr3|Unc13c|Ust|Utp15|Utp6|Vps13a|Vps37a|Vrk1|Wasf1|Ythdc2|Ythdf3|Ywhah|Zc3h7b|Zfhx3|Zfp62|Zfyve16|Zhx1|Zmynd11|Zranb2|Zswim6|Zxdb
Up_LPS-RVista_TFsites.txt	RVista_TFsites	Lim-1	175	4745	15581	3.68809	30.4538	5.21159	1.56e-07	2.83e-06	Cdx-1|HNF-4alpha|HOXB13|HOXB3|HOXB8|HOXC5|HOXC6|HOXC9|HOXD10|HOXD3|Isl2|Lhx9|Lmx-1|Mox1|Nanog|Nkx1-2|OG-2|Oct-4|PSX1|TATA|Xvent-1|ipf1|lhx6.1|pax6	Lhx3|Lhx5|MIZF|OTP	Abcc5|Abhd13|Acta2|Acvr2a|Ado|Agfg1|Akap11|Aldh1l2|Ano3|Ap3m1|Arhgap44|Arid1a|Armcx3|Arpp19|Bcor|Bend4|Bloc1s6|Bmi1|Bmpr2|Bod1l|Btg2|Caprin1|Cdk13|Cdk6|Chek1|Cnot2|Cnot6l|Col4a3bp|Col4a4|Cpd|Cpeb1|Cpeb3|Cript|Csnk1g3|Cttnbp2|Cux1|Dcc|Dclk1|Dcp1a|Des|Dhdds|Dmd|Dmxl2|Dzip3|Ell2|Enox2|Eny2|Epc2|Erp44|Etnk1|Eya1|Fam122a|Fam126b|Fam160b1|Fam198b|Fam199x|Far1|Fbxo32|Fbxo33|Fign|Foxq1|Golim4|Gpbp1|Grpel2|Gxylt1|Herc1|Hipk3|Hspa4|Icmt|Ide|Igf2bp3|Ikzf2|Ino80d|Irf2|Itm2b|Itsn2|Jak2|Kcmf1|Kcnj2|Kdsr|Klhl23|Lair1|Las1l|Lcorl|Lpp|Lsm6|Magi1|Mecp2|Mical2|Mllt3|Mmp9|Mpp3|Mrpl50|Msi2|Mtdh|Myo1c|Myo6|Ncor1|Neil2|Nos1|Nudt5|Nufip2|Nup98|Ociad1|Onecut2|Pak7|Pan3|Pard3|Pax3|Pbx1|Pbx3|Pcdh19|Pde7a|Pdlim5|Pdss2|Picalm|Pik3ca|Plekha3|Plxnc1|Poc1b|Ppm1b|Prps1|Pter|Pyroxd1|Qsox2|Rab14|Rap1a|Rasa1|Rassf2|Rbm26|Rc3h1|Rhot1|Rraga|Rreb1|Ryk|Satb2|Sav1|Scai|Sdf2|Sema6a|Sfi1|Shb|Slc1a2|Slc38a2|Slc41a2|Smarcc1|Snap25|Steap2|Tbx15|Tcf7l2|Tet2|Tmem108|Trap1|Triap1|Trim8|Trove2|Tshz3|Ttll4|Ube2d3|Ubqln1|Unc13c|Ust|Utp15|Vps13a|Vps37a|Vrk1|Ythdf3|Zfhx3|Zfp62|Zfyve16|Zhx1|Zmynd11|Zranb2|Zswim6|Zxdb
Up_LPS-RVista_TFsites.txt	RVista_TFsites	PMX2A	176	4783	15708	3.6797	30.4495	5.20458	1.55e-07	2.83e-06	Barx-2|Cdx-1|HNF-4alpha|HOXA4|HOXA5|HOXA6|HOXB3|HOXB7|HOXB8|HOXC-8|HOXC5|HOXC6|HOXC9|HOXD10|HOXD3|Isl2|LH-2|Lhx4|Lhx9|Mox1|Nanog|Nkx1-2|Nkx6-3|OG-2|Oct-4|Octamer|PSX1|TATA|Xvent-1|ipf1|lhx6.1|pax6	ALX-3|Esx1|Lhx3|OTP	Abcc5|Abhd13|Acta2|Acvr2a|Ado|Agfg1|Akap11|Aldh1l2|Ano3|Ap3m1|Arhgap44|Arid1a|Armcx3|Arpp19|Azin1|Bcor|Bend4|Bloc1s6|Bmi1|Bmpr2|Bod1l|Btg2|Bub1|Caprin1|Cdk13|Cdk6|Chek1|Cnot2|Cnot6l|Col4a3bp|Cpd|Cpeb1|Cpeb3|Cript|Csnk1g3|Cttnbp2|Cux1|Dcc|Dclk1|Dcp1a|Des|Dhdds|Dmd|Dmxl2|Dzip3|Ell2|Enox2|Epc2|Erp44|Eya1|Fam122a|Fam126b|Fam160b1|Fam198b|Far1|Fbxo32|Fbxo33|Fem1b|Fign|Foxq1|Golim4|Grpel2|Gxylt1|Herc1|Hipk3|Hspa4|Icmt|Ide|Igf2bp3|Ikzf2|Ino80d|Ints7|Irf2|Itm2b|Itsn1|Itsn2|Jak2|Kcnj2|Klhl23|Lair1|Las1l|Lcorl|Lpp|Lsm6|Magi1|Mecp2|Med14|Mllt3|Mmp9|Mpp3|Mrpl50|Msi2|Mtdh|Myo1c|Myo6|Naa20|Ncor1|Nos1|Nudt5|Nufip2|Nup98|Ociad1|Onecut2|Pard3|Pax3|Pbx1|Pbx3|Pcdh19|Pde7a|Pdlim5|Pdss2|Picalm|Pik3ca|Plekha3|Plxnc1|Poc1b|Ppm1b|Prps1|Pter|Pyroxd1|Qsox2|Rab14|Rad18|Rap1a|Rasa1|Rassf2|Rbm26|Rc3h1|Rhot1|Rraga|Rreb1|Ryk|Satb2|Sav1|Scai|Sdf2|Sema6a|Sfi1|Shb|Slc1a2|Slc25a40|Slc41a2|Smad4|Smarcc1|Snap25|Spsb4|Steap2|Tbx15|Tcf7l2|Tet2|Tmem108|Trap1|Triap1|Trim8|Trove2|Tshz3|Ttll4|Ube2d3|Ubqln1|Ubr3|Unc13c|Ust|Utp15|Vps37a|Vrk1|Wasf1|Ythdf3|Ywhah|Zfhx3|Zfp62|Zfyve16|Zhx1|Zmynd11|Zranb2|Zswim6|Zxdb
Up_LPS-RVista_TFsites.txt	RVista_TFsites	Arx	162	4302	14232	3.76569	30.2277	5.14998	3.08e-07	4.21e-06	Barx-2|Cdx-1|GSH2|HNF-4alpha|HOXA4|HOXB13|HOXB3|HOXB4|HOXB7|HOXB8|HOXC-8|HOXC5|HOXC6|HOXC9|HOXD10|HOXD3|Isl2|LH-2|Lbx2|Lhx9|Lmx-1|MEF-2|Mox1|Nanog|Nkx1-2|Nkx5-1|Nkx6-3|OG-2|Oct-4|Octamer|PSX1|TATA|Xvent-1|ipf1|lhx6.1|pax6	Lhx3|OTP	Abcc5|Abhd13|Acta2|Acvr2a|Ado|Agfg1|Akap11|Aldh1l2|Ap3m1|Arhgap44|Arid1a|Armcx3|Arpp19|Bcor|Bend4|Bloc1s6|Bmi1|Bmpr2|Bod1l|Btg2|Caprin1|Cdk13|Cdk6|Chek1|Cnot2|Cnot6l|Col4a3bp|Cpd|Cpeb1|Cpeb3|Cript|Csnk1g3|Cttnbp2|Cux1|Dcc|Dclk1|Dcp1a|Des|Dhdds|Dmxl2|Dzip3|Ell2|Enox2|Epc2|Erp44|Eya1|Fam122a|Fam126b|Fam160b1|Fam198b|Fam199x|Far1|Fbxo32|Fbxo33|Fign|Foxq1|Golim4|Grpel2|Hipk3|Hspa4|Icmt|Ide|Igf2bp3|Ikzf2|Ino80d|Irf2|Itm2b|Itsn1|Itsn2|Jak2|Kcnj2|Klhl23|Lair1|Las1l|Lcorl|Lpp|Lsm6|Magi1|Mecp2|Mllt3|Mmp9|Mpp3|Mrpl50|Msi2|Mtdh|Myo1c|Myo6|Ncor1|Nos1|Nudt5|Nufip2|Nup98|Ociad1|Onecut2|Pan3|Pard3|Pax3|Pbx1|Pbx3|Pcdh19|Pde7a|Pdlim5|Pdss2|Picalm|Pik3ca|Plekha3|Plxnc1|Poc1b|Ppm1b|Prps1|Pter|Pyroxd1|Rab14|Rad18|Rap1a|Rasa1|Rassf2|Rc3h1|Rhot1|Rraga|Rreb1|Ryk|Satb2|Sav1|Scai|Sdf2|Sema6a|Sfi1|Shb|Slc1a2|Slc41a2|Smad4|Smarcc1|Snap25|Steap2|Tbx15|Tcf7l2|Tet2|Tmem108|Trap1|Triap1|Trim8|Trove2|Tshz3|Ttll4|Ubqln1|Unc13c|Ust|Utp15|Vps37a|Vrk1|Wasf1|Ythdf3|Ywhah|Zfhx3|Zfp62|Zfyve16|Zhx1|Zmynd11|Zranb2|Zswim6|Zxdb
Up_LPS-RVista_TFsites.txt	RVista_TFsites	Hmbox1	199	5657	18360	3.51777	30.8115	5.14498	1.29e-07	2.75e-06	Cdx-1|HNF-4alpha|HOXC9|Isl2|Nanog|Oct-4|TATA|Xvent-1	Clox|HNF6|RSRFC4	Abcc5|Acta2|Acvr2a|Ado|Agfg1|Akap11|Ano3|Ap3m1|Arhgap44|Arid1a|Armc1|Armcx3|Arpp19|Bcor|Bdh1|Bend4|Blcap|Bloc1s6|Bmi1|Bmpr2|Bod1l|Caprin1|Cdk13|Cdk6|Chek1|Clip1|Cnot2|Cnot6l|Col4a3bp|Col4a4|Cox17|Cpd|Cpeb1|Cpeb3|Cript|Csnk1g3|Cttnbp2|Cux1|Cxcl14|Dbf4|Dclk1|Des|Dhdds|Dmd|Dmxl2|Dusp3|Dzip3|Eif2d|Ell2|Enox2|Eny2|Epc2|Erp44|Eya1|Fam122a|Fam126b|Fam160b1|Fam198b|Fam199x|Far1|Fbxo32|Fbxo33|Fem1b|Fgd4|Fign|Foxq1|G2e3|Gdap1|Golim4|Gpbp1|Gphn|Grpel2|Gxylt1|Herc1|Hook3|Hspa4|Icmt|Igf2bp3|Ikzf2|Ino80d|Ints7|Irf2|Itgal|Itm2b|Itsn1|Itsn2|Jak2|Kcnj2|Lcmt2|Lcorl|Lpp|Lrp6|Lsm6|Lzts3|Magi1|Map3k2|Mecp2|Mical2|Mllt3|Mmp9|Mpp3|Mrpl50|Msi2|Mtdh|Myo1c|Myo6|Naa20|Napg|Ncor1|Neil2|Nos1|Nudt5|Nufip2|Nup98|Ociad1|Onecut2|Otud1|Pak7|Pan3|Pard3|Pax3|Pbx1|Pbx3|Pcdh19|Pde7a|Pdlim5|Pdpk1|Pdss2|Pdzd8|Pfkm|Picalm|Pik3ca|Plekha3|Plxnc1|Poc1b|Ppm1b|Pter|Qsox2|Rab14|Rad18|Rap1a|Rap2a|Rasa1|Rbm26|Rbm27|Rc3h1|Rhot1|Rmdn3|Rpp30|Rraga|Rreb1|Ryk|Satb2|Sav1|Scai|Sdk1|Sec14l2|Sema6a|Shb|Slc1a2|Slc25a40|Slc38a2|Spsb4|Srl|Steap2|Tbx15|Tcf7l2|Tet2|Tmem108|Trap1|Triap1|Trim41|Trim8|Trove2|Tshz3|Ttll4|Ube2d3|Ubqln1|Ubr3|Unc13c|Ust|Utp15|Vps13a|Vps37a|Vrk1|Wasf1|Xpo1|Ythdc2|Ythdf3|Ywhah|Zc3h7b|Zfhx3|Zfp62|Zfyve16|Zhx1|Zmynd11|Zranb2|Zswim6|Zxdb
Up_LPS-RVista_TFsites.txt	RVista_TFsites	OC-2	72	1488	5122	4.83871	29.0512	5.13502	1.87e-06	1.93e-05	Cdc5|Cdx|Cdx-1|DMRT5|E2F1|FOX|FOXD3|GATA-4|HNF-3gamma|HNF-4alpha|HNF3|HNF3alpha|HNF3beta|HOXB13|HOXB3|HOXB8|HOXC6|HOXC9|HOXD10|HOXD3|IRF-7|IRX4|Isl2|LEF-1|MEF-2|MRF-2|Mox1|NF-AT2|Nanog|Nkx1-2|OG-2|Oct-4|PSX1|PU.1|RFX1|Rhox11|STAT1|TATA|Xvent-1|ipf1|lhx6.1|pax6		Akap11|Ano3|Arid1a|Armcx3|Bcor|Bend4|Bloc1s6|Bod1l|Cdk6|Chek1|Cnot6l|Col4a3bp|Cpd|Cpeb1|Cpeb3|Cux1|Dhdds|Enox2|Epc2|Eya1|Fam122a|Fam160b1|Fam199x|Fbxo32|Fbxo33|Fign|Golim4|Gphn|Gxylt1|Igf2bp3|Ino80d|Ipo5|Itsn1|Jak2|Lcorl|Lpp|Lsm6|Map3k2|Mical2|Mllt3|Mpp3|Msi2|Myo1c|Ncor1|Onecut2|Pax3|Pbx1|Pbx3|Pcdh19|Pde7a|Pfkm|Ppm1b|Rad18|Rreb1|Ryk|Samd4b|Satb2|Sdk1|Sema6a|Slc25a35|Slc38a2|Snap25|Trim8|Tshz3|Ttll4|Ubqln1|Ubr3|Utp15|Vps37a|Xpo1|Zfhx3|Zranb2
Up_LPS-RVista_TFsites.txt	RVista_TFsites	EMX2	196	5550	18042	3.53153	30.7616	5.11741	1.55e-07	2.83e-06	HNF-4alpha|HOXB3|HOXB8|HOXC6|HOXC9|HOXD10|HOXD3|Isl2|Lhx9|Mox1|Nanog|Nkx1-2|OG-2|Oct-4|PSX1|TATA|Xvent-1|ipf1|lhx6.1|pax6	AFP1|ALX-3|Alx-4|CHX10|Clox|Dlx7|Esx1|Evx2|HNF6|HOXA1|ICSBP|K-2b|Lhx3|MEIS1B:HOXA9|OTP|Shox2|lmx1b|p63	Abcc5|Abhd13|Acta2|Acvr2a|Ado|Agfg1|Akap11|Aldh1l2|Ano3|Ap3m1|Arhgap44|Arid1a|Armcx3|Arpp19|Azin1|Bcor|Bend4|Blcap|Bloc1s6|Bmi1|Bmpr2|Bnip2|Bod1l|Btg2|Bub1|Caprin1|Cdk13|Cdk6|Chek1|Cnot2|Cnot6l|Col4a3bp|Col4a4|Cpd|Cpeb1|Cpeb3|Cript|Csnk1g3|Cttnbp2|Cux1|Dbf4|Dcc|Dclk1|Dcp1a|Des|Dhdds|Dmd|Dmxl2|Dusp3|Dzip3|Ell2|Enox2|Epc2|Erp44|Etnk1|Eya1|Fam122a|Fam126b|Fam160b1|Fam198b|Far1|Fbxo32|Fbxo33|Fem1b|Fign|Foxq1|Golim4|Gphn|Grpel2|Gxylt1|Herc1|Hipk3|Hspa4|Icmt|Ide|Igf2bp3|Ikzf2|Ino80d|Ints7|Irf2|Itm2b|Itsn1|Itsn2|Jak2|Kcnj2|Kdsr|Klhl23|Lair1|Las1l|Lcorl|Lpp|Lrp6|Lsm6|Lzts3|Magi1|Mdm2|Mecp2|Mfhas1|Mllt3|Mmp9|Mpp3|Mrpl50|Msi2|Mtdh|Myo1c|Myo6|Naa20|Ncor1|Nos1|Nudt5|Nufip2|Nup98|Ociad1|Onecut2|Pard3|Pax3|Pbx1|Pbx3|Pcdh19|Pde7a|Pdlim5|Pdss2|Pdzd8|Pfkm|Picalm|Pik3ca|Plekha3|Plxnc1|Poc1b|Ppm1b|Prps1|Pter|Pyroxd1|Qsox2|Rab14|Rad18|Rap1a|Rasa1|Rassf2|Rbm26|Rc3h1|Rhot1|Rpp30|Rraga|Rreb1|Ryk|Satb2|Sav1|Scai|Sdf2|Sdk1|Sema6a|Sfi1|Shb|Slc1a2|Slc25a35|Slc25a40|Slc38a2|Slc41a2|Smad4|Smarcc1|Snap25|Spsb4|Srl|Steap2|Tbx15|Tcf7l2|Tet2|Tmem108|Trap1|Triap1|Trim8|Trove2|Tshz3|Ttll4|Ube2d3|Ubqln1|Unc13c|Ust|Utp15|Utp6|Vdac2|Vps37a|Vrk1|Xpo1|Ythdf3|Ywhah|Zc3h7b|Zfhx3|Zfp62|Zfyve16|Zhx1|Zmynd11|Zranb2|Zswim6|Zxdb
Up_LPS-RVista_TFsites.txt	RVista_TFsites	PMX2B	163	4351	14371	3.74627	30.2763	5.0988	3.27e-07	4.25e-06	Barx-2|Cdx-1|GSH2|HNF-4alpha|HOXA4|HOXB3|HOXB4|HOXB7|HOXB8|HOXC-8|HOXC5|HOXC6|HOXC9|HOXD1|HOXD10|HOXD3|HoxB5|Isl2|LH-2|Lbx2|Lhx4|Lhx9|Lmx-1|Mox1|NKX6.1|Nanog|Nkx1-2|Nkx6-2|Nkx6-3|OG-2|Oct-4|PSX1|TATA|Xvent-1|ipf1|lhx6.1|pax6	Lhx3|MIZF|OTP	Abcc5|Abhd13|Acta2|Acvr2a|Ado|Agfg1|Akap11|Aldh1l2|Ano3|Ap3m1|Arhgap44|Arid1a|Armcx3|Arpp19|Bcor|Bend4|Bloc1s6|Bmi1|Bmpr2|Bod1l|Btg2|Bub1|Caprin1|Cdk13|Cdk6|Chek1|Cnot2|Cnot6l|Col4a3bp|Col4a4|Cpd|Cpeb1|Cpeb3|Cript|Csnk1g3|Cttnbp2|Cux1|Dcc|Dclk1|Dcp1a|Des|Dhdds|Dmd|Dmxl2|Dzip3|Ell2|Enox2|Eny2|Epc2|Erp44|Eya1|Fam122a|Fam126b|Fam160b1|Fam198b|Far1|Fbxo32|Fbxo33|Fign|Foxq1|Golim4|Grpel2|Herc1|Hspa4|Icmt|Ide|Igf2bp3|Ikzf2|Ino80d|Irf2|Itm2b|Itsn2|Jak2|Kcnj2|Kdsr|Klhl23|Lair1|Las1l|Lcorl|Lpp|Lsm6|Magi1|Mical2|Mllt3|Mpp3|Mrpl50|Msi2|Mtdh|Myo1c|Myo6|Ncor1|Nos1|Nudt5|Nufip2|Nup98|Ociad1|Onecut2|Pax3|Pbx1|Pbx3|Pcdh19|Pde7a|Pdlim5|Pdss2|Picalm|Pik3ca|Plekha3|Plxnc1|Poc1b|Ppm1b|Prps1|Pter|Pyroxd1|Qsox2|Rab14|Rad18|Rap1a|Rasa1|Rassf2|Rc3h1|Rhot1|Rraga|Rreb1|Ryk|Satb2|Sav1|Scai|Sdf2|Sec14l2|Sema6a|Sfi1|Shb|Slc1a2|Slc41a2|Smarcc1|Snap25|Steap2|Tbx15|Tcf7l2|Tet2|Tmem108|Trap1|Triap1|Trim8|Trove2|Tshz3|Ttll4|Ubqln1|Unc13c|Ust|Utp15|Vps13a|Vps37a|Vrk1|Ythdf3|Zfhx3|Zfp62|Zfyve16|Zhx1|Zmynd11|Zranb2|Zswim6|Zxdb
Up_LPS-RVista_TFsites.txt	RVista_TFsites	HMGA2	200	5711	18560	3.50201	30.7705	5.09276	1.69e-07	2.89e-06	Cdx|Cdx-1|FOX|FOXD3|HNF-4alpha|HNF3|HNF3alpha|HOXC9|HOXD10|LEF-1|Nanog|Oct-4|TATA|Xvent-1|ipf1|pax6	FXR|GR|ICSBP|STAT3:STAT3|p63	Abcc5|Abhd13|Acta2|Acvr2a|Ado|Agfg1|Akap11|Aldh1l2|Ano3|Ap3m1|Arhgap44|Arid1a|Armc1|Armcx3|Arpp19|Bcor|Bdh1|Bend4|Bicd1|Blcap|Bloc1s6|Bmi1|Bmpr2|Bnip2|Bod1l|Btg2|Bub1|Caprin1|Cdk13|Cdk6|Chek1|Clip1|Cnot2|Col4a3bp|Col4a4|Cpd|Cpeb1|Cript|Csnk1g3|Cttnbp2|Cux1|Dbf4|Dcc|Dclk1|Dcp1a|Des|Dhdds|Dmd|Dmxl2|Dusp3|Dzip3|Eif2d|Ell2|Enox2|Epc2|Erp44|Eya1|Fam122a|Fam126b|Fam160b1|Fam198b|Far1|Fbxo32|Fbxo33|Fem1b|Fgd4|Fign|Foxq1|G2e3|Golim4|Golt1b|Gpbp1|Gphn|Grpel2|Gxylt1|Herc1|Hspa4|Ide|Igf2bp3|Ikzf2|Ino80d|Ints7|Irf2|Itm2b|Itsn1|Itsn2|Jak2|Kcnj2|Kdsr|Klhl23|Las1l|Lcmt2|Lpp|Lsm6|Lzts3|Magi1|Map3k2|Mecp2|Med12|Med14|Mfhas1|Mllt3|Mmp9|Mospd2|Mpp3|Mrpl50|Msi2|Mtdh|Myo1c|Myo6|Naa20|Ncoa4|Ncor1|Nos1|Nudt5|Nufip2|Nup98|Ociad1|Onecut2|Otud1|Pak7|Pan3|Pard3|Pax3|Pbx1|Pbx3|Pcdh19|Pde7a|Pdlim5|Pdpk1|Pdss2|Pfkm|Picalm|Pik3ca|Plekha3|Plxnc1|Poc1b|Ppm1b|Prps1|Pter|Qsox2|Rab14|Rad18|Rap1a|Rap2a|Rasa1|Rassf2|Rbm26|Rbm27|Rc3h1|Rhot1|Rreb1|Ryk|Satb2|Sav1|Scai|Sdf2|Sdk1|Sec14l2|Sema6a|Sfi1|Shb|Slc1a2|Slc25a40|Slc38a2|Slc41a2|Smad4|Snap25|Spsb4|Srl|Steap2|Tbx15|Tcf7l2|Tet2|Tmem108|Tmem123|Trim8|Trove2|Ttll4|Ube2d3|Ubqln1|Ubr3|Unc13c|Ust|Utp15|Utp6|Vps13a|Vps37a|Wasf1|Xpo1|Ythdc2|Ythdf3|Zc3h7b|Zfhx3|Zfp62|Zfyve16|Zhx1|Zmynd11|Zranb2|Zswim6
Up_LPS-RVista_TFsites.txt	RVista_TFsites	HoxB5	215	6311	20336	3.40675	31.0336	5.07877	1.23e-07	2.75e-06	Cdx-1|HNF-4alpha|HOXB3|HOXB8|HOXC6|HOXC9|HOXD10|HOXD3|Isl2|Mox1|Nanog|OG-2|Oct-4|PSX1|Xvent-1|ipf1|lhx6.1|pax6	ALX-3|Alx-4|Barhl2|CHX10|Clox|Dlx7|Esx1|Evx2|HB9|HNF6|HOXA1|HOXC4|ICSBP|K-2b|Lhx3|Lhx3a|MEIS1B:HOXA9|MIZF|OTP|PMX2B|PNR|Prop-1|RSRFC4|S8|STAT3:STAT3|Shox2|Vax-2|Vsx1|XFD-1|XFD-3|dlx-3|lmx1b	Abcc5|Abhd13|Acta2|Acvr2a|Ado|Agfg1|Akap11|Aldh1l2|Ano3|Ap3m1|Arhgap44|Arid1a|Armc1|Armcx3|Arpp19|Azin1|Bcor|Bend4|Blcap|Bloc1s6|Bmi1|Bmpr2|Bnip2|Bod1l|Btg2|Bub1|Caprin1|Cdk13|Cdk6|Chek1|Cnot2|Cnot6l|Col4a3bp|Col4a4|Cox17|Cpd|Cpeb1|Cpeb3|Cript|Csnk1g3|Cttnbp2|Cux1|Dbf4|Dcc|Dclk1|Dcp1a|Des|Dhdds|Dmd|Dmxl2|Dusp3|Dzip3|Ell2|Enox2|Eny2|Epc2|Erp44|Etnk1|Eya1|Fam122a|Fam126b|Fam160b1|Fam198b|Fam199x|Far1|Fbxo32|Fbxo33|Fem1b|Fgd4|Fign|Foxq1|Golim4|Golt1b|Gpbp1|Gphn|Grpel2|Gxylt1|Herc1|Hipk3|Hspa4|Icmt|Ide|Igf2bp3|Ikzf2|Ino80d|Ints7|Irf2|Itm2b|Itsn1|Itsn2|Jak2|Kcnj2|Kdsr|Klhl23|Lair1|Las1l|Lcmt2|Lcorl|Lpp|Lrp6|Lsm6|Lzts3|Magi1|Mecp2|Mfhas1|Mical2|Mllt3|Mmp9|Mospd2|Mpp3|Mrpl50|Msi2|Mtdh|Myo1c|Myo6|Naa20|Ncor1|Nos1|Nudt5|Nufip2|Nup98|Ociad1|Onecut2|Otud1|Pard3|Pax3|Pbx1|Pbx3|Pcdh19|Pde7a|Pdlim5|Pdpk1|Pdss2|Pdzd8|Pfkm|Picalm|Pik3ca|Plekha3|Plxnc1|Poc1b|Ppm1b|Prps1|Pter|Pyroxd1|Qsox2|Rab14|Rad18|Rap1a|Rap2a|Rasa1|Rassf2|Rb1cc1|Rbm26|Rbm27|Rc3h1|Rhot1|Rmdn3|Rraga|Rreb1|Ryk|Samd4b|Satb2|Sav1|Scai|Sdf2|Sdk1|Sec14l2|Sec24c|Sema6a|Sfi1|Shb|Slc1a2|Slc25a35|Slc25a40|Slc38a2|Slc41a2|Smad4|Smarcc1|Snap25|Spsb4|Srl|Steap2|Tbx15|Tcf7l2|Tet2|Tiprl|Tmem108|Trap1|Triap1|Trim8|Trove2|Tshz3|Ttll4|Ube2d3|Ubqln1|Ubr3|Unc13c|Ust|Utp15|Utp6|Vps13a|Vps37a|Vrk1|Wasf1|Ythdc2|Ythdf3|Ywhah|Zfhx3|Zfp62|Zfyve16|Zhx1|Zmynd11|Zranb2|Zswim6|Zxdb
Up_LPS-RVista_TFsites.txt	RVista_TFsites	HOXA1	130	3251	11109	3.99877	29.2646	5.05417	8.3e-07	9.64e-06	Barx-2|CART1|Cdc5|Cdx-1|Cdx-2|Dlx-1|Dlx-2|EMX2|Evx-1|FOXD3|GSH2|HB9|HNF-4alpha|HNF3|HOXA3|HOXA4|HOXA5|HOXA6|HOXB13|HOXB3|HOXB4|HOXB7|HOXB8|HOXC-8|HOXC4|HOXC5|HOXC6|HOXC9|HOXD1|HOXD10|HOXD3|HoxA2|HoxB5|Isl2|LH-2|Lbx2|Lhx4|Lhx8|Lhx9|Lmx-1|MEF-2|Mox1|Nanog|Nkx1-2|Nkx5-1|Nkx6-3|OG-2|Oct-4|Octamer|PSX1|RFX1|TATA|Vax-2|Xvent-1|ipf1|lhx6.1|pax6		Abcc5|Acta2|Acvr2a|Ado|Agfg1|Ano3|Ap3m1|Arhgap44|Arid1a|Armcx3|Arpp19|Bcor|Bend4|Bmi1|Bmpr2|Bod1l|Btg2|Caprin1|Cdk13|Cdk6|Chek1|Cnot2|Cnot6l|Cpeb3|Cttnbp2|Cux1|Dbf4|Dcc|Dclk1|Dcp1a|Dhdds|Dmd|Dmxl2|Dzip3|Ell2|Enox2|Epc2|Erp44|Eya1|Fam122a|Fam126b|Fam160b1|Fam198b|Far1|Fbxo32|Fbxo33|Fign|Foxq1|Golim4|Herc1|Hspa4|Icmt|Igf2bp3|Ikzf2|Ino80d|Ints7|Itsn1|Itsn2|Jak2|Kcnj2|Klhl23|Las1l|Lpp|Lsm6|Magi1|Mllt3|Mmp9|Mpp3|Mrpl50|Msi2|Mtdh|Myo1c|Myo6|Ncor1|Nos1|Nudt5|Nufip2|Nup98|Onecut2|Pard3|Pax3|Pbx1|Pbx3|Pcdh19|Pdlim5|Pdss2|Pik3ca|Plxnc1|Prps1|Pter|Pyroxd1|Qsox2|Rab14|Rad18|Rap1a|Rasa1|Rhot1|Rraga|Rreb1|Ryk|Satb2|Sav1|Scai|Sema6a|Sfi1|Shb|Slc25a40|Smad4|Snap25|Steap2|Tbx15|Tcf7l2|Tet2|Tmem108|Triap1|Trim8|Trove2|Ubqln1|Unc13c|Ust|Utp15|Vps37a|Vrk1|Zfhx3|Zfp62|Zfyve16|Zhx1|Zmynd11|Zswim6|Zxdb
Up_LPS-RVista_TFsites.txt	RVista_TFsites	dlx5	193	5466	17775	3.53092	30.7511	5.01464	3.5e-07	4.45e-06	Barx-2|Cdc5|Cdx-1|FOXD3|HNF-4alpha|HNF3|HOXB3|HOXB7|HOXB8|HOXC5|HOXC6|HOXC9|HOXD10|HOXD3|Isl2|LH-2|Lhx9|Mox1|Nanog|Nkx1-2|OG-2|Oct-4|PSX1|TATA|Xvent-1|ipf1|lhx6.1|pax6	Clox|HNF6|ICSBP|MIZF	Abcc5|Abhd11|Abhd13|Acta2|Acvr2a|Ado|Agfg1|Akap11|Aldh1l2|Ano3|Ap3m1|Arhgap44|Arid1a|Armcx3|Arpp19|Azin1|Bcor|Bend4|Blcap|Bloc1s6|Bmi1|Bmpr2|Bnip2|Bod1l|Btg2|Bub1|Caprin1|Cdk13|Cdk6|Chek1|Cnot2|Cnot6l|Col4a3bp|Col4a4|Cpd|Cpeb3|Cript|Csnk1g3|Cttnbp2|Cux1|Dbf4|Dcc|Dclk1|Dcp1a|Des|Dhdds|Dmd|Dmxl2|Dusp3|Dzip3|Ell2|Enox2|Eny2|Epc2|Erp44|Eya1|Fam122a|Fam126b|Fam160b1|Fam198b|Fam199x|Far1|Fbxo32|Fbxo33|Fem1b|Fgd4|Fign|Foxq1|Golim4|Gpbp1|Gphn|Gxylt1|Herc1|Hipk3|Icmt|Ide|Igf2bp3|Ikzf2|Ino80d|Ints7|Irf2|Itm2b|Itsn1|Itsn2|Jak2|Kcnj2|Las1l|Lcmt2|Lcorl|Lpp|Lsm6|Magi1|Mecp2|Med14|Mical2|Mllt3|Mmp9|Mpp3|Mrpl50|Msi2|Mtdh|Myo1c|Myo6|Naa20|Ncor1|Nos1|Nudt5|Nufip2|Nup98|Onecut2|Pan3|Pard3|Pax3|Pbx1|Pbx3|Pcdh19|Pde7a|Pdlim5|Pdpk1|Pdss2|Pdzd8|Pfkm|Picalm|Pik3ca|Plekha3|Plxnc1|Poc1b|Ppm1b|Prps1|Pter|Pyroxd1|Qsox2|Rab14|Rad18|Rap1a|Rap2a|Rasa1|Rb1cc1|Rbm26|Rbm27|Rc3h1|Rhot1|Rmdn3|Rpp30|Rraga|Rreb1|Ryk|Samd4b|Satb2|Sav1|Scai|Sdk1|Sema6a|Sfi1|Shb|Slc1a2|Slc25a40|Slc38a2|Slc41a2|Smad4|Snap25|Spsb4|Steap2|Tbx15|Tcf7l2|Tet2|Tmem108|Triap1|Trim8|Trove2|Tshz3|Ttll4|Ube2d3|Ubqln1|Ubr3|Unc13c|Ust|Utp15|Utp6|Vps13a|Vps37a|Vrk1|Wasf1|Ythdc2|Ythdf3|Zc3h7b|Zfhx3|Zfp62|Zfyve16|Zhx1|Zmynd11|Zranb2|Zswim6
Up_LPS-RVista_TFsites.txt	RVista_TFsites	Brn-4	224	6714	21636	3.33631	31.0316	4.98513	1.43e-07	2.83e-06	HNF-4alpha|HOXB8|HOXC9|HOXD10|Isl2|Nanog|Nkx1-2|Oct-4|TATA|Xvent-1|pax6	Barhl2|Brn-3c|Clox|FXR|HNF6|ICSBP|MEIS1A:HOXA9|MIZF|PNR|STAT3:STAT3|XFD-1|p63	Abcc5|Abhd13|Acta2|Acvr2a|Ado|Agfg1|Akap11|Ano3|Ap3m1|Arhgap44|Arid1a|Armc1|Armcx3|Arpp19|Azin1|Bcor|Bend4|Blcap|Bloc1s6|Bmi1|Bmpr2|Bnip2|Bod1l|Btg2|Bub1|Caprin1|Cdk13|Cdk6|Chek1|Clip1|Cnot2|Cnot6l|Col4a3bp|Col4a4|Cox17|Cpd|Cpeb1|Cpeb3|Cript|Csnk1g3|Cttnbp2|Cux1|Cxcl14|Dbf4|Dcc|Dclk1|Dcp1a|Des|Dhdds|Dmd|Dmxl2|Dusp3|Dzip3|Ell2|Enox2|Eny2|Epc2|Erp44|Eya1|Fam122a|Fam126b|Fam160b1|Fam198b|Fam199x|Far1|Fbxo32|Fbxo33|Fem1b|Fign|Foxq1|G2e3|Gdap1|Golim4|Golt1b|Gpbp1|Gphn|Grpel2|Gxylt1|Herc1|Hipk3|Hspa4|Icmt|Ide|Igf2bp3|Ikzf2|Ino80d|Ints7|Irf2|Itm2b|Itsn1|Itsn2|Jak2|Kcmf1|Kcnj2|Kdsr|Klhl23|Lair1|Las1l|Lcmt2|Lcorl|Lpp|Lrp6|Lsm6|Magi1|Map3k2|Mdm2|Mecp2|Med14|Mfhas1|Mical2|Mllt3|Mospd2|Mpp3|Mrpl50|Msi2|Mtdh|Myo1c|Myo6|Naa20|Ncor1|Neil2|Nos1|Nudt5|Nufip2|Nup98|Ociad1|Onecut2|Otud1|Otud6b|Pak7|Pan3|Pard3|Pax3|Pbx1|Pbx3|Pcdh19|Pde7a|Pdlim5|Pdpk1|Pdss2|Pfkm|Picalm|Pik3ca|Plekha3|Plxnc1|Poc1b|Ppm1b|Prps1|Pter|Pyroxd1|Qsox2|Rab14|Rad18|Rap1a|Rap2a|Rasa1|Rassf2|Rb1cc1|Rbm26|Rbm27|Rc3h1|Rhot1|Rmdn3|Rpp30|Rraga|Rreb1|Ryk|Samd4b|Satb2|Sav1|Scai|Sdf2|Sdk1|Sec14l2|Sec24c|Sema6a|Sfi1|Shb|Slc1a2|Slc25a35|Slc25a40|Slc38a2|Slc41a2|Smad4|Smarcc1|Snap25|Spsb4|Srl|Steap2|Tbx15|Tcf7l2|Tet2|Tfg|Tmem108|Trap1|Triap1|Trim41|Trim8|Trove2|Tshz3|Ttll4|Ube2d3|Ubqln1|Ubr3|Unc13c|Ust|Utp15|Vdac2|Vps13a|Vps37a|Vrk1|Wasf1|Xpo1|Ythdc2|Ythdf3|Zc3h7b|Zfhx3|Zfp62|Zfyve16|Zhx1|Zmynd11|Zranb2|Zswim6|Zxdb
Up_LPS-RVista_TFsites.txt	RVista_TFsites	HOXD1	221	6598	21154	3.3495	31.1903	4.94839	1.6e-07	2.83e-06	HNF-4alpha|HOXB3|HOXB8|HOXC5|HOXC6|HOXC9|HOXD10|HOXD3|Isl2|Lhx9|Mox1|Nanog|Nkx1-2|OG-2|Oct-4|PSX1|TATA|Xvent-1|ipf1|lhx6.1|pax6	AFP1|ALX-3|Alx-4|Barhl2|Brn-3c|CHX10|CLOCK:BMAL|Clox|Dlx7|Esx1|Evx2|FXR|Gbx1|Gbx2|HB9|HNF6|HOXA1|HOXC4|ICSBP|K-2b|Lentiviral|Lhx3|Lhx3a|MIZF|Msx-2|OTP|PMX2B|PNR|Prop-1|RSRFC4|S8|STAT3:STAT3|Shox2|Vax-2|Vsx1|XFD-1|c-Myc|dlx-3|hbp1|lmx1b|p63	Abcc5|Abhd11|Abhd13|Acta2|Acvr2a|Ado|Agfg1|Akap11|Aldh1l2|Ano3|Ap3m1|Arhgap44|Arid1a|Armc1|Armcx3|Arpp19|Azin1|Bcor|Bend4|Blcap|Bloc1s6|Bmi1|Bmpr2|Bnip2|Bod1l|Btg2|Bub1|Caprin1|Cdk13|Cdk6|Chek1|Clip1|Cnot2|Cnot6l|Col4a3bp|Col4a4|Cox17|Cpd|Cpeb1|Cpeb3|Cript|Csnk1g3|Cttnbp2|Cux1|Dbf4|Dcc|Dclk1|Dcp1a|Des|Dhdds|Dmd|Dmxl2|Dusp3|Dzip3|Ell2|Enox2|Eny2|Epc2|Erp44|Eya1|Fam122a|Fam126b|Fam160b1|Fam198b|Fam199x|Far1|Fbxo32|Fbxo33|Fem1b|Fgd4|Fign|Foxq1|Golim4|Golt1b|Gpbp1|Gphn|Grpel2|Gxylt1|Herc1|Hipk3|Hspa4|Icmt|Ide|Igf2bp3|Ikzf2|Ino80d|Ints7|Irf2|Itm2b|Itsn1|Itsn2|Jak2|Kcmf1|Kcnj2|Kdsr|Klhl23|Lair1|Las1l|Lcmt2|Lcorl|Lpp|Lrp6|Lsm6|Magi1|Map3k2|Mdm2|Mecp2|Mfhas1|Mical2|Mllt3|Mmp9|Mpp3|Mrpl50|Msi2|Mtdh|Myo1c|Myo6|Naa20|Ncor1|Nos1|Nudt5|Nufip2|Nup98|Ociad1|Onecut2|Otud1|Pak7|Pard3|Pax3|Pbx1|Pbx3|Pcdh19|Pde7a|Pdlim5|Pdpk1|Pdss2|Pdzd8|Pfkm|Picalm|Pik3ca|Plekha3|Plxnc1|Poc1b|Ppm1b|Prps1|Pter|Pyroxd1|Qsox2|Rab14|Rad18|Rap1a|Rap2a|Rasa1|Rassf2|Rb1cc1|Rbm26|Rbm27|Rc3h1|Rhot1|Rmdn3|Rpp30|Rraga|Rreb1|Ryk|Samd4b|Satb2|Sav1|Scai|Sdf2|Sdk1|Sec14l2|Sec24c|Sema6a|Sfi1|Shb|Slc1a2|Slc25a35|Slc25a40|Slc38a2|Slc41a2|Smad4|Smarcc1|Snap25|Spsb4|Srl|Steap2|Tbx15|Tcf7l2|Tet2|Tmem108|Trap1|Triap1|Trim8|Trove2|Tshz3|Ttll4|Ube2d3|Ubqln1|Ubr3|Unc13c|Ust|Utp15|Utp6|Vdac2|Vps13a|Vps37a|Vrk1|Wasf1|Xpo1|Ythdc2|Ythdf3|Ywhah|Zc3h7b|Zfhx3|Zfp62|Zfyve16|Zhx1|Zmynd11|Zranb2|Zswim6|Zxdb
Up_LPS-RVista_TFsites.txt	RVista_TFsites	GSH2	209	6116	19737	3.41727	30.9875	4.91881	3.17e-07	4.22e-06	HNF-4alpha|HOXB3|HOXB8|HOXC5|HOXC6|HOXC9|HOXD10|HOXD3|Isl2|Lhx9|Mox1|Nanog|Nkx1-2|OG-2|Oct-4|PSX1|TATA|Xvent-1|ipf1|lhx6.1|pax6	ALX-3|Alx-4|Arx|CHX10|Clox|Dlx7|Esx1|Evx2|HB9|HNF6|HOXA1|HOXC4|ICSBP|K-2b|Lhx3|Lhx3a|MIZF|OTP|PMX2B|PNR|Prop-1|RSRFC4|S8|STAT3:STAT3|Shox2|Tal-1beta:E47|Uncx-4.1|Vax-2|Vsx1|XFD-2|dlx-3|lmx1b	Abcc5|Abhd13|Acta2|Acvr2a|Ado|Agfg1|Akap11|Aldh1l2|Ano3|Ap3m1|Arhgap44|Arid1a|Armc1|Armcx3|Arpp19|Azin1|Bcor|Bend4|Blcap|Bloc1s6|Bmi1|Bmpr2|Bnip2|Bod1l|Btg2|Bub1|Caprin1|Cdk13|Cdk6|Chek1|Cnot2|Cnot6l|Col4a3bp|Col4a4|Cpd|Cpeb1|Cpeb3|Cript|Csnk1g3|Cttnbp2|Cux1|Dbf4|Dcc|Dclk1|Dcp1a|Des|Dhdds|Dmd|Dmxl2|Dusp3|Dzip3|Ell2|Enox2|Eny2|Epc2|Erp44|Etnk1|Eya1|Fam122a|Fam126b|Fam160b1|Fam198b|Fam199x|Far1|Fbxo32|Fbxo33|Fem1b|Fgd4|Fign|Foxq1|Golim4|Golt1b|Gpbp1|Gphn|Grpel2|Gxylt1|Herc1|Hipk3|Hspa4|Icmt|Ide|Igf2bp3|Ikzf2|Ino80d|Ints7|Irf2|Itm2b|Itsn1|Itsn2|Jak2|Kcnj2|Kdsr|Klhl23|Lair1|Las1l|Lcmt2|Lcorl|Lpp|Lsm6|Magi1|Mdm2|Mecp2|Mfhas1|Mical2|Mllt3|Mmp9|Mpp3|Mrpl50|Msi2|Mtdh|Myo1c|Myo6|Naa20|Ncor1|Nos1|Nudt5|Nufip2|Nup98|Ociad1|Onecut2|Pan3|Pard3|Pax3|Pbx1|Pbx3|Pcdh19|Pde7a|Pdlim5|Pdpk1|Pdss2|Pdzd8|Pfkm|Picalm|Pik3ca|Plekha3|Plxnc1|Poc1b|Ppm1b|Prps1|Pter|Pyroxd1|Qsox2|Rab14|Rad18|Rap1a|Rap2a|Rasa1|Rassf2|Rb1cc1|Rbm26|Rbm27|Rc3h1|Rhot1|Rpp30|Rraga|Rreb1|Ryk|Samd4b|Satb2|Sav1|Scai|Sdf2|Sdk1|Sec14l2|Sema6a|Sfi1|Shb|Slc1a2|Slc25a35|Slc25a40|Slc38a2|Slc41a2|Smad4|Smarcc1|Snap25|Spsb4|Srl|Steap2|Tbx15|Tcf7l2|Tet2|Tmem108|Trap1|Triap1|Trim8|Trove2|Tshz3|Ttll4|Ube2d3|Ubqln1|Ubr3|Unc13c|Ust|Utp15|Utp6|Vps13a|Vps37a|Vrk1|Wasf1|Ythdf3|Ywhah|Zfhx3|Zfp62|Zfyve16|Zhx1|Zmynd11|Zranb2|Zswim6|Zxdb
Up_LPS-RVista_TFsites.txt	RVista_TFsites	Octamer	226	6826	22002	3.31087	31.0245	4.89532	2.04e-07	3.17e-06	HNF-4alpha|HOXC9|HOXD10|Nanog|Oct-4|TATA|Xvent-1|ipf1|pax6	AFP1|ALX-3|Alx-4|Arx|Barhl2|CHX10|Clox|Dlx7|En-1|Esx1|FXR|GR|Gfi1b|HB9|HNF6|HOXA1|HOXC4|ICSBP|K-2b|Lhx3|Lhx3a|MEIS1B:HOXA9|MIZF|OCT-x|OTP|PMX2A|POU2F3|POU3F2|Prop-1|RSRFC4|STAT3:STAT3|Shox2|Vax-2|Vsx1|XFD-1|XFD-2|XFD-3|lmx1b|p63	Abcc5|Abhd13|Acta2|Acvr2a|Ado|Agfg1|Akap11|Aldh1l2|Ano3|Ap3m1|Arhgap44|Arid1a|Armc1|Armcx3|Arpp19|Azin1|Bcor|Bdh1|Bend4|Bicd1|Blcap|Bloc1s6|Bmi1|Bmpr2|Bnip2|Bod1l|Btg2|Bub1|Caprin1|Cdk13|Cdk6|Chek1|Clip1|Cnot2|Cnot6l|Col4a3bp|Col4a4|Cox17|Cpd|Cpeb1|Cpeb3|Cript|Csnk1g3|Cttnbp2|Cux1|Cxcl14|Dbf4|Dcc|Dclk1|Dcp1a|Des|Dhdds|Dmd|Dmxl2|Dusp3|Dzip3|Eif2d|Ell2|Enox2|Eny2|Epc2|Erp44|Etnk1|Eya1|Fam122a|Fam126b|Fam160b1|Fam198b|Fam199x|Far1|Fbxo32|Fbxo33|Fem1b|Fign|Foxq1|G2e3|Golim4|Golt1b|Gpbp1|Gphn|Grpel2|Gxylt1|Herc1|Hipk3|Hspa4|Icmt|Ide|Igf2bp3|Ikzf2|Ino80d|Ints7|Irf2|Itgal|Itm2b|Itsn1|Itsn2|Jak2|Kcnj2|Klhl23|Lair1|Las1l|Lcmt2|Lcorl|Lpp|Lrp6|Lsm6|Lzts3|Magi1|Map3k2|Mecp2|Med12|Med14|Mfhas1|Mical2|Mllt3|Mmp9|Mospd2|Mpp3|Mrpl50|Msi2|Mtdh|Myo1c|Myo6|Naa20|Ncoa4|Ncor1|Nos1|Nudt5|Nufip2|Nup98|Ociad1|Onecut2|Otud1|Pak7|Pan3|Pard3|Pax3|Pbx1|Pbx3|Pcdh19|Pde7a|Pdlim5|Pdss2|Pfkm|Picalm|Pik3ca|Plekha3|Plxnc1|Poc1b|Ppm1b|Prps1|Pter|Pyroxd1|Qsox2|Rab14|Rad18|Rap1a|Rap2a|Rasa1|Rassf2|Rb1cc1|Rbm26|Rbm27|Rc3h1|Rhot1|Rmdn3|Rraga|Rreb1|Ryk|Satb2|Sav1|Scai|Sdf2|Sdk1|Sec14l2|Sec24c|Sema6a|Sfi1|Shb|Slc1a2|Slc25a40|Slc38a2|Slc41a2|Smad4|Smarcc1|Snap25|Spsb4|Srl|Steap2|Tbx15|Tcf7l2|Tet2|Tfg|Tmem108|Tmem123|Trap1|Triap1|Trim8|Trove2|Tshz3|Ttll4|Ube2d3|Ubqln1|Ubr3|Unc13c|Ust|Utp15|Utp6|Vdac2|Vps13a|Vps37a|Vrk1|Wasf1|Xpo1|Ythdc2|Ythdf3|Ywhah|Zc3h7b|Zfhx3|Zfp62|Zfyve16|Zhx1|Zmynd11|Zranb2|Zswim6|Zxdb
Up_LPS-RVista_TFsites.txt	RVista_TFsites	Nkx5-2	223	6703	21532	3.32687	31.1304	4.87807	2.33e-07	3.44e-06	FOXD3|HNF-4alpha|HNF3|HOXB13|HOXD10|Nanog|Nkx5-1|Oct-4|TATA|Xvent-1	Barhl2|Clox|HNF6|ICSBP|Lentiviral|MEIS1A:HOXA9|MIZF|STAT3:STAT3|c-Myc|p63	Abcc5|Abhd11|Abhd13|Acta2|Acvr2a|Ado|Agfg1|Akap11|Aldh1l2|Ano3|Ap3m1|Arhgap44|Arid1a|Armc1|Armcx3|Arpp19|Bcor|Bdh1|Bend4|Bicd1|Blcap|Bloc1s6|Bmi1|Bmpr2|Bnip2|Bod1l|Btg2|Caprin1|Cdk13|Cdk6|Chek1|Clip1|Cnot2|Col4a3bp|Col4a4|Cpd|Cpeb1|Cpeb3|Cript|Csnk1g3|Cttnbp2|Cux1|Cxcl14|Dbf4|Dcc|Dclk1|Dcp1a|Des|Dhdds|Dmd|Dmxl2|Dusp3|Dzip3|Eif2d|Ell2|Enox2|Eny2|Epc2|Erp44|Eya1|Fam122a|Fam126b|Fam160b1|Fam198b|Fam199x|Far1|Fbxo32|Fbxo33|Fem1b|Fgd4|Fign|Foxq1|G2e3|Golim4|Golt1b|Gphn|Grpel2|Gxylt1|Herc1|Hipk3|Hspa4|Icmt|Ide|Igf2bp3|Ikzf2|Ino80d|Ints7|Irf2|Itm2b|Itsn1|Itsn2|Jak2|Kcmf1|Kcnj2|Kdsr|Klhl23|Lair1|Las1l|Lcmt2|Lpp|Lrp6|Lsm6|Lzts3|Map3k2|Mecp2|Med12|Med14|Mfhas1|Mical2|Mllt3|Mmp9|Mospd2|Mpp3|Mrpl50|Msi2|Mtdh|Myo1c|Myo6|Naa20|Ncoa4|Ncor1|Neil2|Nos1|Nudt5|Nufip2|Nup98|Ociad1|Onecut2|Pak7|Pan3|Pard3|Pax3|Pbx1|Pbx3|Pcdh19|Pde7a|Pdlim5|Pdss2|Pdzd8|Pfkm|Picalm|Pik3ca|Plekha3|Plxnc1|Poc1b|Ppm1b|Prps1|Pter|Pyroxd1|Qsox2|Rab14|Rad18|Rap1a|Rap2a|Rasa1|Rassf2|Rb1cc1|Rbm26|Rbm27|Rc3h1|Rhot1|Rmdn3|Rpp30|Rraga|Rreb1|Ryk|Samd4b|Satb2|Sav1|Scai|Sdf2|Sec14l2|Sema6a|Shb|Slc1a2|Slc25a35|Slc25a40|Slc38a2|Slc41a2|Smad4|Smarcc1|Snap25|Spsb4|Steap2|Svip|Tada2b|Tbx15|Tcf7l2|Tet2|Tmem108|Tmem123|Triap1|Trim41|Trim8|Trove2|Tshz3|Ttll4|Ube2d3|Ubqln1|Ubr3|Unc13c|Unkl|Ust|Utp15|Utp6|Vdac2|Vps13a|Vps37a|Vrk1|Wasf1|Xpo1|Ythdc2|Ythdf3|Ywhah|Zc3h7b|Zfhx3|Zfp62|Zfyve16|Zhx1|Zmynd11|Zranb2|Zswim6|Zxdb
Up_LPS-RVista_TFsites.txt	RVista_TFsites	CART1	187	5296	17151	3.53097	30.8787	4.82389	8.8e-07	1e-05	Cdx-1|HNF-4alpha|HOXA4|HOXB3|HOXB7|HOXB8|HOXC5|HOXC6|HOXC9|HOXD10|HOXD3|Isl2|Lhx4|Lhx9|Mox1|Nanog|Nkx1-2|Nkx6-3|OG-2|Oct-4|PSX1|TATA|Xvent-1|ipf1|lhx6.1|pax6	ALX-3|HOXA1|Lhx3|OTP|lmx1b	Abcc5|Abhd13|Acta2|Acvr2a|Ado|Agfg1|Akap11|Aldh1l2|Ano3|Ap3m1|Arhgap44|Arid1a|Armcx3|Arpp19|Bcor|Bend4|Blcap|Bloc1s6|Bmi1|Bmpr2|Bod1l|Btg2|Bub1|Caprin1|Cdk13|Cdk6|Chek1|Cnot2|Cnot6l|Col4a3bp|Col4a4|Cpd|Cpeb1|Cpeb3|Cript|Csnk1g3|Cttnbp2|Cux1|Dbf4|Dcc|Dclk1|Dcp1a|Des|Dhdds|Dmd|Dmxl2|Dusp3|Dzip3|Ell2|Enox2|Epc2|Erp44|Eya1|Fam122a|Fam126b|Fam160b1|Fam198b|Fam199x|Far1|Fbxo32|Fbxo33|Fem1b|Fign|Foxq1|Golim4|Golt1b|Grpel2|Gxylt1|Herc1|Hipk3|Hspa4|Icmt|Ide|Igf2bp3|Ikzf2|Ino80d|Ints7|Irf2|Itm2b|Itsn1|Itsn2|Jak2|Kcnj2|Klhl23|Lair1|Las1l|Lcorl|Lpp|Lsm6|Magi1|Mecp2|Mllt3|Mmp9|Mospd2|Mpp3|Mrpl50|Msi2|Mtdh|Myo1c|Myo6|Naa20|Ncor1|Nos1|Nudt5|Nufip2|Nup98|Ociad1|Onecut2|Pak7|Pard3|Pax3|Pbx1|Pbx3|Pcdh19|Pde7a|Pdlim5|Pdss2|Picalm|Pik3ca|Plekha3|Plxnc1|Poc1b|Ppm1b|Prps1|Pter|Pyroxd1|Qsox2|Rab14|Rad18|Rap1a|Rap2a|Rasa1|Rassf2|Rb1cc1|Rbm26|Rc3h1|Rhot1|Rpp30|Rraga|Rreb1|Ryk|Satb2|Sav1|Scai|Sdf2|Sdk1|Sec24c|Sema6a|Sfi1|Shb|Slc1a2|Slc25a40|Slc41a2|Smad4|Smarcc1|Snap25|Spsb4|Srl|Steap2|Tbx15|Tcf7l2|Tet2|Tmem108|Trap1|Triap1|Trim8|Trove2|Tshz3|Ttll4|Ubqln1|Ubr3|Unc13c|Ust|Utp15|Vps13a|Vps37a|Vrk1|Wasf1|Ythdf3|Zfhx3|Zfp62|Zfyve16|Zhx1|Zmynd11|Zranb2|Zswim6|Zxdb
Up_LPS-RVista_TFsites.txt	RVista_TFsites	Nkx6-3	227	6910	22039	3.28509	31.3535	4.75512	4.71e-07	5.63e-06	HNF-4alpha|HOXC9|HOXD10|Isl2|Nanog|Oct-4|TATA|Xvent-1|ipf1|pax6	AFP1|ALX-3|Alx-4|Arx|Barhl2|Brn-3c|CART1|CHX10|Clox|Cphx|Dlx-1|Dlx7|En-1|Esx1|Evx2|FXR|HB9|HNF6|HOXA1|HOXA3|HOXC4|K-2b|Lentiviral|Lhx3|Lhx3a|Lhx5|MEIS1B:HOXA9|MIZF|Msx-1|OTP|PMX2A|PMX2B|PNR|Prop-1|RSRFC4|S8|SOX17|STAT3:STAT3|Shox2|Tal-1alpha:E47|Tal-1beta:E47|Uncx-4.1|Vax-2|Vsx1|XFD-1|XFD-2|XFD-3|dlx-3|hbp1|lmx1b|p63	Abcc5|Abhd13|Acta2|Acvr2a|Ado|Agfg1|Akap11|Aldh1l2|Ano3|Ap3m1|Arhgap44|Arid1a|Armc1|Armcx3|Arpp19|Azin1|Bcor|Bend4|Bicd1|Blcap|Bloc1s6|Bmi1|Bmpr2|Bnip2|Bod1l|Btg2|Bub1|Caprin1|Cdk13|Cdk6|Chek1|Clip1|Cnot2|Cnot6l|Col4a3bp|Col4a4|Cpd|Cpeb1|Cpeb3|Cript|Csnk1g3|Cttnbp2|Cux1|Dbf4|Dcc|Dclk1|Dcp1a|Des|Dhdds|Dmd|Dmxl2|Dusp3|Dzip3|Ell2|Enox2|Eny2|Epc2|Erp44|Eya1|Fam122a|Fam126b|Fam160b1|Fam198b|Fam199x|Far1|Fbxo32|Fbxo33|Fem1b|Fgd4|Fign|Foxq1|Gdap1|Golim4|Golt1b|Gpbp1|Gphn|Grpel2|Gxylt1|Herc1|Hipk3|Hspa4|Icmt|Ide|Igf2bp3|Ikzf2|Ino80d|Ints7|Ipo5|Irf2|Itm2b|Itsn1|Itsn2|Jak2|Kcmf1|Kcnj2|Kcnk2|Kdsr|Klhl23|Lair1|Las1l|Lcmt2|Lcorl|Lpp|Lrp6|Lsm6|Lzts3|Magi1|Map3k2|Mecp2|Med12|Med14|Mfhas1|Mical2|Mllt3|Mmp9|Mospd2|Mpp3|Mrpl50|Msi2|Mtdh|Myo1c|Myo6|Naa20|Ncor1|Neil2|Nos1|Nudt5|Nufip2|Nup98|Ociad1|Onecut2|Otud1|Pak7|Pan3|Pard3|Pax3|Pbx1|Pbx3|Pcdh19|Pde7a|Pdlim5|Pdpk1|Pdss2|Picalm|Pik3ca|Plekha3|Plxnc1|Poc1b|Ppm1b|Prps1|Pter|Pyroxd1|Qsox2|Rab14|Rad18|Rap1a|Rap2a|Rasa1|Rassf2|Rb1cc1|Rbm26|Rbm27|Rc3h1|Rhot1|Rmdn3|Rpp30|Rraga|Rreb1|Ryk|Samd4b|Satb2|Sav1|Scai|Sdf2|Sdk1|Sec14l2|Sec24c|Sema6a|Sfi1|Shb|Slc1a2|Slc25a35|Slc25a40|Slc38a2|Slc41a2|Smad4|Smarcc1|Snap25|Spsb4|Srl|Steap2|Tbx15|Tcf7l2|Tet2|Tfg|Tmem108|Trap1|Triap1|Trim8|Trove2|Tshz3|Ttll4|Ube2d3|Ubqln1|Ubr3|Unc13c|Ust|Utp15|Utp6|Vdac2|Vps13a|Vps37a|Vrk1|Wasf1|Xpo1|Ythdc2|Ythdf3|Ywhah|Zc3h7b|Zfhx3|Zfp62|Zfyve16|Zhx1|Zmynd11|Zranb2|Zswim6|Zxdb
Up_LPS-RVista_TFsites.txt	RVista_TFsites	En-2	187	5319	17317	3.5157	30.7155	4.74461	1.61e-06	1.76e-05	Barx-2|Cdx-1|FOXD3|HNF-4alpha|HNF3|HOXB3|HOXB7|HOXB8|HOXC5|HOXC6|HOXC9|HOXD10|HOXD3|Isl2|LH-2|Lbx2|Lhx9|Mox1|Nanog|Nkx1-2|OG-2|Oct-4|PSX1|TATA|Xvent-1|ipf1|lhx6.1|pax6	Clox|HNF6|MIZF	Abcc5|Abhd11|Abhd13|Acta2|Acvr2a|Ado|Agfg1|Akap11|Aldh1l2|Ano3|Ap3m1|Arhgap44|Arid1a|Armcx3|Arpp19|Bcor|Bend4|Blcap|Bloc1s6|Bmi1|Bmpr2|Bod1l|Btg2|Bub1|Caprin1|Cdk13|Cdk6|Chek1|Cnot2|Cnot6l|Col4a3bp|Col4a4|Cpd|Cpeb3|Cript|Csnk1g3|Cttnbp2|Cux1|Dcc|Dclk1|Dcp1a|Des|Dhdds|Dmd|Dmxl2|Dusp3|Dzip3|Ell2|Enox2|Eny2|Epc2|Erp44|Eya1|Fam122a|Fam126b|Fam160b1|Fam198b|Fam199x|Far1|Fbxo32|Fbxo33|Fgd4|Fign|Foxq1|Golim4|Gpbp1|Gphn|Grpel2|Gxylt1|Hipk3|Hspa4|Icmt|Ide|Igf2bp3|Ikzf2|Ino80d|Ints7|Irf2|Itm2b|Itsn1|Itsn2|Jak2|Kcnj2|Klhl23|Lair1|Las1l|Lcorl|Lpp|Lsm6|Magi1|Mecp2|Mllt3|Mmp9|Mpp3|Mrpl50|Msi2|Mtdh|Myo1c|Myo6|Ncor1|Nos1|Nudt5|Nufip2|Nup98|Onecut2|Pan3|Pard3|Pax3|Pbx1|Pbx3|Pcdh19|Pde7a|Pdlim5|Pdpk1|Pdss2|Pdzd8|Picalm|Pik3ca|Plekha3|Plxnc1|Poc1b|Ppm1b|Prps1|Pter|Pyroxd1|Qsox2|Rab14|Rad18|Rap1a|Rasa1|Rassf2|Rb1cc1|Rbm26|Rbm27|Rc3h1|Rhot1|Rmdn3|Rpp30|Rraga|Rreb1|Ryk|Samd4b|Satb2|Sav1|Scai|Sdk1|Sema6a|Sfi1|Shb|Slc1a2|Slc25a40|Slc38a2|Slc41a2|Smad4|Smarcc1|Snap25|Steap2|Tbx15|Tcf7l2|Tet2|Tmem108|Triap1|Trim8|Trove2|Tshz3|Ttll4|Ubqln1|Ubr3|Unc13c|Ust|Utp15|Utp6|Vps13a|Vps37a|Vrk1|Wasf1|Ythdf3|Ywhah|Zc3h7b|Zfhx3|Zfp62|Zfyve16|Zhx1|Zmynd11|Zranb2|Zswim6|Zxdb
Up_LPS-RVista_TFsites.txt	RVista_TFsites	Duxl	152	4071	13480	3.73373	30.2003	4.7268	2.85e-06	2.73e-05	Cdc5|Cdx|Cdx-1|FOX|FOXD3|HNF-4alpha|HNF3|HNF3alpha|HOXC9|HOXD10|IRX4|LEF-1|Nanog|Oct-4|TATA|Xvent-1|ipf1|pax6	HNF6|MIZF|c-Myc	Abhd11|Acta2|Acvr2a|Ado|Akap11|Ano3|Ap3m1|Arhgap44|Arid1a|Armcx3|Bcor|Bdh1|Bend4|Blcap|Bmi1|Bmpr2|Bod1l|Btg2|Bub1|Cdk6|Chek1|Cnot6l|Col4a3bp|Cpd|Cpeb3|Cript|Csnk1g3|Cttnbp2|Cux1|Dbf4|Dclk1|Dcp1a|Des|Dhdds|Dmd|Dzip3|Ell2|Enox2|Eny2|Epc2|Erp44|Eya1|Fam122a|Fam126b|Fam160b1|Fam198b|Far1|Fbxo32|Fbxo33|Fgd4|Fign|Foxq1|Golim4|Golt1b|Gphn|Grpel2|Gxylt1|Hipk3|Icmt|Ide|Igf2bp3|Ikzf2|Ino80d|Ints7|Irf2|Itm2b|Itsn1|Jak2|Kcmf1|Kcnj2|Lcmt2|Lpp|Lrp6|Lsm6|Lzts3|Map3k2|Mical2|Mllt3|Mmp9|Mpp3|Mrpl50|Msi2|Mtdh|Myo1c|Myo6|Ncoa4|Ncor1|Nos1|Nufip2|Nup98|Onecut2|Otud1|Pax3|Pbx1|Pbx3|Pcdh19|Pde7a|Pdlim5|Pdss2|Pfkm|Picalm|Pik3ca|Plekha3|Plxnc1|Poc1b|Ppm1b|Pter|Qsox2|Rab14|Rap1a|Rasa1|Rassf2|Rbm26|Rbm27|Rpp30|Rreb1|Ryk|Satb2|Sav1|Scai|Sdf2|Sec24c|Sema6a|Shb|Slc1a2|Slc25a35|Slc38a2|Smad4|Smarcc1|Snap25|Spsb4|Tbx15|Tcf7l2|Tet2|Tmem108|Tshz3|Ttll4|Ubqln1|Unc13c|Ust|Utp15|Utp6|Vps37a|Vrk1|Wasf1|Zfhx3|Zfp62|Zfyve16|Zhx1|Zmynd11|Zranb2|Zswim6
Up_LPS-RVista_TFsites.txt	RVista_TFsites	HOXD13	232	7138	22683	3.25021	31.4685	4.72468	3.72e-07	4.62e-06	Cdx|FOXD3|HNF-4alpha|HNF3|HOXB13|HOXD10|Nanog|Oct-4|TATA|Xvent-1|pax6	AFP1|Barhl2|Clox|FOXO3|FXR|GR|Gfi1b|HFH1|HFH4|HNF6|ICSBP|ISL1|Lentiviral|MEIS1A:HOXA9|MEIS1B:HOXA9|MIZF|NUR77|OCT-x|PNR|RSRFC4|SOX|SREBP|Tal-1alpha:E47|Tal-1beta:E47|XFD-1|XFD-2|XFD-3|p63	Abcc5|Abhd13|Acta2|Acvr2a|Ado|Agfg1|Akap11|Aldh1l2|Ano3|Ap3m1|Arhgap44|Arid1a|Armc1|Armcx3|Arpp19|Azin1|Bcor|Bdh1|Bend4|Bicd1|Blcap|Bloc1s6|Bmi1|Bmpr2|Bnip2|Bod1l|Btg2|Caprin1|Cdk13|Cdk6|Chek1|Clip1|Cnot2|Cnot6l|Col4a3bp|Col4a4|Cox17|Cpd|Cpeb1|Cpeb3|Cript|Csnk1g3|Cttnbp2|Cux1|Cxcl14|Dbf4|Dcc|Dclk1|Dcp1a|Des|Dhdds|Dmd|Dmxl2|Dusp3|Dzip3|Ell2|Enox2|Eny2|Epc2|Erp44|Etnk1|Eya1|Fam122a|Fam126b|Fam160b1|Fam198b|Fam199x|Far1|Fbxo32|Fbxo33|Fem1b|Fgd4|Fign|Foxq1|G2e3|Gdap1|Golim4|Golt1b|Gpbp1|Gphn|Grpel2|Gxylt1|Herc1|Hipk3|Hspa4|Icmt|Ide|Igf2bp3|Ikzf2|Ino80d|Ints7|Ipo5|Irf2|Itgal|Itm2b|Itsn1|Itsn2|Jak2|Kcmf1|Kcnj2|Kcnk2|Kdsr|Klhl23|Lair1|Las1l|Lcmt2|Lpp|Lrp6|Lsm6|Lzts3|Magi1|Map3k2|Mecp2|Med12|Med14|Mical2|Mllt3|Mmp9|Mospd2|Mpp3|Mrpl50|Msi2|Mtdh|Myo1c|Myo6|Naa20|Ncoa4|Ncor1|Neil2|Nos1|Nudt5|Nufip2|Ociad1|Onecut2|Otud1|Otud6b|Pak7|Pan3|Pard3|Pax3|Pbx1|Pbx3|Pcdh19|Pde7a|Pdlim5|Pdpk1|Pdss2|Pdzd8|Pfkm|Picalm|Pik3ca|Plekha3|Plxnc1|Poc1b|Ppm1b|Prps1|Pter|Pyroxd1|Qsox2|Rab14|Rad18|Rap1a|Rap2a|Rasa1|Rassf2|Rb1cc1|Rbm26|Rbm27|Rc3h1|Rhot1|Rmdn3|Rpp30|Rreb1|Ryk|Samd4b|Satb2|Sav1|Scai|Sdf2|Sdk1|Sec14l2|Sec24c|Sema6a|Sfi1|Shb|Slc1a2|Slc25a35|Slc25a40|Slc38a2|Slc41a2|Smad4|Smarcc1|Snap25|Spsb4|Srl|Steap2|Tada2b|Tbx15|Tcf7l2|Tet2|Tmem108|Tmem123|Triap1|Trim41|Trim8|Trove2|Tshz3|Ttll4|Ube2d3|Ubqln1|Ubr3|Unc13c|Unkl|Ust|Utp15|Utp6|Vps13a|Vps37a|Vrk1|Wasf1|Xpo1|Ythdc2|Ythdf3|Ywhah|Zc3h7b|Zfhx3|Zfp62|Zfyve16|Zhx1|Zmynd11|Zranb2|Zswim6
Up_LPS-RVista_TFsites.txt	RVista_TFsites	HOXC-8	227	6919	21875	3.28082	31.6297	4.72409	4.74e-07	5.63e-06	HNF-4alpha|HOXB3|HOXB8|HOXC6|HOXC9|HOXD10|HOXD3|Isl2|Mox1|Nanog|Oct-4|PSX1|Xvent-1|ipf1|lhx6.1|pax6	AFP1|ALX-3|Alx-4|Arx|Barhl2|Brn-3c|CHX10|Clox|Dlx-1|Dlx7|En-1|Esx1|Evx-1|Evx2|FXR|HB9|HNF6|HOXA1|HOXA3|HOXA5|HOXA6|HOXC4|HoxA2|ISL1|K-2b|LHX3b|Lhx3|Lhx3a|MEIS1B:HOXA9|MIZF|Msx-1|Msx-2|Msx-3|OTP|PMX2A|PMX2B|PNR|Prop-1|RSRFC4|STAT3:STAT3|Shox2|Uncx-4.1|Vax-2|Vsx1|XFD-1|XFD-2|XFD-3|dlx-3|lmx1b|p63	Abcc5|Abhd13|Acta2|Acvr2a|Ado|Agfg1|Akap11|Aldh1l2|Ano3|Ap3m1|Arhgap44|Arid1a|Armc1|Armcx3|Arpp19|Azin1|Bcor|Bend4|Blcap|Bloc1s6|Bmi1|Bmpr2|Bnip2|Bod1l|Btg2|Bub1|Caprin1|Cdk13|Cdk6|Chek1|Clip1|Cnot2|Cnot6l|Col4a3bp|Col4a4|Cpd|Cpeb1|Cpeb3|Cript|Csnk1g3|Cttnbp2|Cux1|Cxcl14|Dbf4|Dcc|Dclk1|Dcp1a|Des|Dhdds|Dmd|Dmxl2|Dusp3|Dzip3|Ell2|Enox2|Eny2|Epc2|Erp44|Etnk1|Eya1|Fam122a|Fam126b|Fam160b1|Fam198b|Fam199x|Far1|Fbxo32|Fbxo33|Fem1b|Fign|Foxq1|G2e3|Gdap1|Golim4|Golt1b|Gpbp1|Gphn|Grpel2|Gxylt1|Herc1|Hipk3|Hspa4|Icmt|Ide|Igf2bp3|Ikzf2|Ino80d|Ints7|Irf2|Itgal|Itm2b|Itsn1|Itsn2|Jak2|Kcnj2|Kdsr|Klhl23|Lair1|Las1l|Lcmt2|Lcorl|Lpp|Lrp6|Lsm6|Lzts3|Magi1|Map3k2|Mdm2|Mecp2|Med14|Mfhas1|Mical2|Mllt3|Mmp9|Mospd2|Mpp3|Mrpl50|Msi2|Mtdh|Myo1c|Myo6|Naa20|Ncor1|Nos1|Nudt5|Nufip2|Nup98|Ociad1|Onecut2|Otud1|Pan3|Pard3|Pax3|Pbx1|Pbx3|Pcdh19|Pde7a|Pdlim5|Pdpk1|Pdss2|Pdzd8|Picalm|Pik3ca|Plekha3|Plxnc1|Poc1b|Ppm1b|Prps1|Pter|Pyroxd1|Qsox2|Rab14|Rad18|Rap1a|Rap2a|Rasa1|Rassf2|Rb1cc1|Rbm26|Rbm27|Rc3h1|Rhot1|Rmdn3|Rpp30|Rraga|Rreb1|Ryk|Samd4b|Satb2|Sav1|Scai|Sdf2|Sdk1|Sec14l2|Sec24c|Sema6a|Sfi1|Shb|Slc1a2|Slc25a35|Slc25a40|Slc38a2|Slc41a2|Smad4|Smarcc1|Snap25|Spsb4|Srl|Steap2|Tbx15|Tcf7l2|Tet2|Tiprl|Tmem108|Tmem123|Trap1|Triap1|Trim41|Trim8|Trove2|Tshz3|Ttll4|Ube2d3|Ubqln1|Ubr3|Unc13c|Ust|Utp15|Utp6|Vdac2|Vps13a|Vps37a|Vrk1|Wasf1|Xpo1|Ythdc2|Ythdf3|Ywhah|Zc3h7b|Zfhx3|Zfp62|Zfyve16|Zhx1|Zmynd11|Zranb2|Zswim6|Zxdb
Up_LPS-RVista_TFsites.txt	RVista_TFsites	Uncx-4.1	147	3905	13042	3.7644	29.9417	4.7078	3.5e-06	3.19e-05	Barx-2|Cdx-1|GSH2|HNF-4alpha|HOXA4|HOXB13|HOXB3|HOXB4|HOXB7|HOXB8|HOXC-8|HOXC5|HOXC6|HOXC9|HOXD10|HOXD3|Isl2|LH-2|Lbx2|Lhx9|Lmx-1|Mox1|Nanog|Nkx1-2|Nkx5-1|Nkx6-3|OG-2|Oct-4|PSX1|TATA|Xvent-1|ipf1|lhx6.1|pax6	Lhx3|OTP	Abcc5|Acta2|Acvr2a|Ado|Akap11|Aldh1l2|Ap3m1|Arhgap44|Arid1a|Armc1|Armcx3|Arpp19|Bcor|Bend4|Bloc1s6|Bmi1|Bmpr2|Bod1l|Caprin1|Cdk13|Cdk6|Chek1|Cnot2|Cnot6l|Col4a3bp|Col4a4|Cpd|Cpeb1|Cpeb3|Cript|Csnk1g3|Cttnbp2|Cux1|Dclk1|Dcp1a|Dhdds|Dmd|Dzip3|Ell2|Enox2|Eny2|Epc2|Eya1|Fam122a|Fam126b|Fam198b|Far1|Fbxo32|Fign|Foxq1|Golim4|Gpbp1|Grpel2|Gxylt1|Herc1|Hspa4|Icmt|Ide|Igf2bp3|Ikzf2|Ino80d|Irf2|Itm2b|Itsn2|Jak2|Kcnj2|Kdsr|Lair1|Las1l|Lpp|Lsm6|Magi1|Mical2|Mllt3|Mpp3|Mrpl50|Msi2|Mtdh|Myo6|Ncor1|Nos1|Nufip2|Nup98|Ociad1|Onecut2|Pan3|Pax3|Pbx1|Pbx3|Pcdh19|Pde7a|Pdlim5|Pdss2|Picalm|Pik3ca|Plekha3|Plxnc1|Poc1b|Ppm1b|Prps1|Pter|Pyroxd1|Rab14|Rap1a|Rasa1|Rassf2|Rc3h1|Rhot1|Rraga|Rreb1|Ryk|Satb2|Sav1|Scai|Sdf2|Sec14l2|Sema6a|Shb|Slc1a2|Slc41a2|Smarcc1|Snap25|Spsb4|Steap2|Tbx15|Tcf7l2|Tet2|Tmem108|Trap1|Triap1|Trim8|Tshz3|Ttll4|Ubqln1|Unc13c|Ust|Utp15|Vps13a|Vps37a|Vrk1|Zfhx3|Zfp62|Zfyve16|Zmynd11|Zranb2|Zswim6|Zxdb
Up_LPS-RVista_TFsites.txt	RVista_TFsites	CHX10	81	1819	6407	4.453	28.3908	4.69483	8.1e-06	6.5e-05	Barx-2|Cdc5|Cdx-1|Cdx-2|EMX2|Evx-1|FOX|FOXD3|GSH2|HB9|HNF-4alpha|HNF3|HNF3alpha|HOXA4|HOXA5|HOXA6|HOXB13|HOXB3|HOXB4|HOXB7|HOXB8|HOXC-8|HOXC5|HOXC6|HOXC9|HOXD1|HOXD10|HOXD3|HoxA2|HoxB5|IRF-7|Isl2|LEF-1|LH-2|LXRbeta:RXRalpha|Lbx2|Lhx4|Lhx8|Lhx9|Lmx-1|MEF-2|Mox1|NF-AT2|Nanog|Nkx1-2|Nkx2-4|Nkx5-1|Nkx6-3|OG-2|Oct-4|Octamer|PSX1|RFX1|Rhox11|TATA|Vax-2|Xvent-1|ipf1|lhx6.1|mef2A|pax6		Abcc5|Acvr2a|Arhgap44|Arid1a|Bcor|Bend4|Bmi1|Bmpr2|Bod1l|Btg2|Cdk13|Cdk6|Cnot6l|Cttnbp2|Cux1|Dcc|Dclk1|Dhdds|Dmd|Ell2|Enox2|Epc2|Eya1|Fam122a|Fam198b|Far1|Fbxo32|Fign|Herc1|Hipk3|Icmt|Igf2bp3|Ikzf2|Jak2|Kcnj2|Lpp|Lsm6|Mllt3|Mmp9|Mpp3|Msi2|Mtdh|Myo1c|Myo6|Naa20|Nos1|Nudt5|Nup98|Onecut2|Pax3|Pbx1|Pbx3|Pcdh19|Plxnc1|Pter|Rap1a|Rasa1|Rhot1|Rraga|Rreb1|Ryk|Satb2|Sav1|Scai|Sema6a|Sfi1|Shb|Srl|Steap2|Tbx15|Tcf7l2|Tet2|Tmem108|Trim8|Trove2|Ubqln1|Ust|Ywhah|Zfhx3|Zhx1|Zswim6
Up_LPS-RVista_TFsites.txt	RVista_TFsites	HMX1	209	6195	19985	3.37369	30.9982	4.6502	1.54e-06	1.72e-05	Cdx|Cdx-1|FOXD3|HNF-4alpha|HNF3|HOXB13|HOXB3|HOXB8|HOXC9|HOXD10|Nanog|Nkx5-1|Oct-4|TATA|Xvent-1|ipf1|pax6	Barhl2|Clox|HNF6|ICSBP|Lentiviral|MIZF|STAT3:STAT3|Tal-1beta:E47|c-Myc|p63	Abcc5|Abhd11|Abhd13|Acta2|Acvr2a|Ado|Agfg1|Akap11|Aldh1l2|Ano3|Ap3m1|Arhgap44|Arid1a|Armc1|Armcx3|Arpp19|Azin1|Bcor|Bend4|Blcap|Bloc1s6|Bmi1|Bmpr2|Bnip2|Bod1l|Btg2|Caprin1|Cdk13|Cdk6|Chek1|Clip1|Cnot2|Cnot6l|Col4a3bp|Col4a4|Cpd|Cpeb1|Cpeb3|Cript|Csnk1g3|Cttnbp2|Cux1|Cxcl14|Dbf4|Dcc|Dclk1|Dcp1a|Dhdds|Dmd|Dmxl2|Dusp3|Dzip3|Ell2|Enox2|Eny2|Epc2|Erp44|Eya1|Fam122a|Fam126b|Fam160b1|Fam198b|Fam199x|Far1|Fbxo32|Fbxo33|Fem1b|Fgd4|Fign|Foxq1|G2e3|Golim4|Golt1b|Gphn|Grpel2|Gxylt1|Herc1|Hipk3|Icmt|Ide|Igf2bp3|Ikzf2|Ino80d|Ints7|Irf2|Itm2b|Itsn1|Itsn2|Jak2|Kcmf1|Kcnj2|Kdsr|Klhl23|Lair1|Las1l|Lpp|Lrp6|Lsm6|Lzts3|Map3k2|Mecp2|Mfhas1|Mical2|Mllt3|Mmp9|Mospd2|Mpp3|Mrpl50|Msi2|Mtdh|Myo1c|Myo6|Naa20|Ncoa4|Ncor1|Nos1|Nudt5|Nufip2|Nup98|Ociad1|Onecut2|Pak7|Pan3|Pard3|Pax3|Pbx1|Pbx3|Pcdh19|Pde7a|Pdlim5|Pdss2|Pdzd8|Pfkm|Picalm|Pik3ca|Plekha3|Plxnc1|Poc1b|Ppm1b|Prps1|Pter|Pyroxd1|Qsox2|Rab14|Rad18|Rap1a|Rap2a|Rasa1|Rassf2|Rbm26|Rbm27|Rc3h1|Rhot1|Rmdn3|Rreb1|Ryk|Samd4b|Satb2|Sav1|Scai|Sdf2|Sec14l2|Sema6a|Sfi1|Shb|Slc1a2|Slc25a35|Slc25a40|Slc38a2|Slc41a2|Smad4|Smarcc1|Snap25|Spsb4|Steap2|Tada2b|Tbx15|Tcf7l2|Tet2|Tmem108|Tmem123|Triap1|Trim41|Trim8|Trove2|Tshz3|Ttll4|Ube2d3|Ubqln1|Ubr3|Unc13c|Ust|Utp15|Vps13a|Vps37a|Vrk1|Wasf1|Xpo1|Ythdc2|Ythdf3|Ywhah|Zfhx3|Zfp62|Zfyve16|Zhx1|Zmynd11|Zranb2|Zswim6|Zxdb
Up_LPS-RVista_TFsites.txt	RVista_TFsites	HOXC13	197	5743	18349	3.43026	31.2987	4.58944	2.6e-06	2.54e-05	Cdx|Cdx-1|FOXD3|HNF-4alpha|HNF3|HOXB13|HOXC9|HOXD10|Nanog|Oct-4|TATA|Xvent-1	HOXA11|HOXA13|HOXC10|HOXC11|HOXC12|HOXD11|MIZF|p63	Abcc5|Acta2|Acvr2a|Ado|Agfg1|Akap11|Aldh1l2|Ano3|Ap3m1|Arhgap44|Arid1a|Armc1|Armcx3|Arpp19|Azin1|Bcor|Bend4|Bloc1s6|Bmi1|Bmpr2|Bod1l|Btg2|Caprin1|Cdk13|Cdk6|Chek1|Clip1|Cnot2|Cnot6l|Col4a3bp|Col4a4|Cpd|Cpeb1|Cpeb3|Cript|Csnk1g3|Cttnbp2|Cux1|Dbf4|Dcc|Dclk1|Des|Dhdds|Dmd|Dmxl2|Dusp3|Dzip3|Eif2d|Ell2|Enox2|Eny2|Epc2|Erp44|Etnk1|Eya1|Fam122a|Fam126b|Fam160b1|Fam198b|Fam199x|Fbxo32|Fbxo33|Fem1b|Fgd4|Fign|Foxq1|G2e3|Golim4|Gpbp1|Gphn|Grpel2|Gxylt1|Herc1|Hipk3|Hspa4|Icmt|Ide|Igf2bp3|Ikzf2|Ino80d|Ints7|Ipo5|Irf2|Itgal|Itm2b|Itsn1|Itsn2|Jak2|Kcmf1|Kcnj2|Kcnk2|Klhl23|Lcmt2|Lcorl|Lpp|Lrp6|Lsm6|Lzts3|Magi1|Mecp2|Mical2|Mllt3|Mrpl50|Msi2|Mtdh|Myo1c|Myo6|Naa20|Ncoa4|Ncor1|Neil2|Nos1|Nudt5|Nufip2|Ociad1|Onecut2|Otud1|Pan3|Pax3|Pbx1|Pbx3|Pcdh19|Pde7a|Pdlim5|Pdss2|Pdzd8|Pfkm|Picalm|Plekha3|Plxnc1|Pter|Pyroxd1|Qsox2|Rab14|Rad18|Rap1a|Rap2a|Rasa1|Rassf2|Rb1cc1|Rbm26|Rbm27|Rc3h1|Rhot1|Rmdn3|Rpp30|Rreb1|Ryk|Samd4b|Satb2|Sav1|Scai|Sdf2|Sdk1|Sec14l2|Sema6a|Shb|Slc1a2|Slc38a2|Slc41a2|Snap25|Spsb4|Steap2|Svip|Tada2b|Tbx15|Tcf7l2|Tet2|Tmem108|Tmem123|Triap1|Trim41|Trim8|Trove2|Tshz3|Ttll4|Ubqln1|Ubr3|Unc13c|Ust|Utp15|Utp6|Vdac2|Vps13a|Vps37a|Vrk1|Wasf1|Xpo1|Ythdc2|Ythdf3|Zc3h7b|Zfhx3|Zfp62|Zhx1|Zranb2|Zswim6|Zxdb
Up_LPS-RVista_TFsites.txt	RVista_TFsites	rax	168	4674	15399	3.59435	30.3526	4.57469	4.41e-06	3.88e-05	Barx-2|Cdc5|Cdx-1|HNF-4alpha|HOXA4|HOXB13|HOXB3|HOXB7|HOXB8|HOXC5|HOXC6|HOXC9|HOXD10|HOXD3|Isl2|LH-2|Lbx2|Lhx9|Mox1|Nanog|Nkx1-2|OG-2|Oct-4|PSX1|TATA|Xvent-1|ipf1|lhx6.1|pax6	Clox|MIZF	Abcc5|Abhd11|Abhd13|Acta2|Acvr2a|Ado|Agfg1|Akap11|Aldh1l2|Ap3m1|Arhgap44|Arid1a|Armcx3|Arpp19|Bcor|Bend4|Blcap|Bloc1s6|Bmi1|Bmpr2|Bod1l|Btg2|Caprin1|Cdk13|Cdk6|Chek1|Cnot2|Col4a3bp|Cpd|Cpeb3|Cript|Csnk1g3|Cttnbp2|Cux1|Dcc|Dclk1|Dcp1a|Des|Dhdds|Dmd|Dmxl2|Dzip3|Ell2|Enox2|Eny2|Epc2|Erp44|Eya1|Fam122a|Fam126b|Fam160b1|Fam198b|Fam199x|Far1|Fbxo32|Fbxo33|Fgd4|Fign|Foxq1|Golim4|Gphn|Grpel2|Hipk3|Icmt|Ide|Igf2bp3|Ikzf2|Ino80d|Irf2|Itm2b|Itsn1|Itsn2|Jak2|Kcnj2|Klhl23|Las1l|Lcorl|Lpp|Lsm6|Magi1|Mecp2|Mllt3|Mmp9|Mpp3|Mrpl50|Msi2|Mtdh|Myo1c|Myo6|Ncor1|Nos1|Nudt5|Nufip2|Nup98|Onecut2|Pan3|Pard3|Pax3|Pbx1|Pbx3|Pcdh19|Pde7a|Pdlim5|Pdpk1|Pdss2|Pdzd8|Picalm|Pik3ca|Plekha3|Plxnc1|Poc1b|Ppm1b|Prps1|Pter|Pyroxd1|Rab14|Rad18|Rap1a|Rasa1|Rc3h1|Rhot1|Rmdn3|Rraga|Rreb1|Ryk|Samd4b|Satb2|Sav1|Scai|Sdk1|Sema6a|Sfi1|Shb|Slc1a2|Slc25a35|Slc25a40|Smad4|Snap25|Steap2|Tbx15|Tcf7l2|Tet2|Tmem108|Trap1|Triap1|Trim8|Trove2|Tshz3|Ttll4|Ubqln1|Ubr3|Unc13c|Ust|Utp15|Vps37a|Vrk1|Wasf1|Ythdf3|Ywhah|Zc3h7b|Zfhx3|Zfp62|Zfyve16|Zhx1|Zmynd11|Zranb2|Zswim6|Zxdb
Up_LPS-RVista_TFsites.txt	RVista_TFsites	aMEF-2	139	3671	12224	3.78643	30.0311	4.56899	7.36e-06	6e-05	Cdc5|Cdx|Cdx-1|Cdx-2|FOXD3|HNF-4alpha|HNF3|HOXB13|HOXC6|HOXC9|HOXD10|Isl2|MEF-2|Nanog|Oct-4|TATA|Xvent-1|ipf1|pax6	HNF6	Abcc5|Acvr2a|Ado|Akap11|Ano3|Ap3m1|Arhgap44|Arid1a|Armcx3|Arpp19|Azin1|Bdh1|Bend4|Blcap|Bmi1|Bmpr2|Cdk13|Cdk6|Chek1|Col4a4|Cox17|Cpd|Cpeb1|Csnk1g3|Cttnbp2|Cux1|Cxcl14|Des|Dhdds|Dmd|Dmxl2|Dusp3|Dzip3|Ell2|Enox2|Epc2|Erp44|Eya1|Fam122a|Fam126b|Fam198b|Far1|Fbxo32|Fbxo33|Fgd4|Fign|Foxq1|G2e3|Gdap1|Golim4|Gphn|Gxylt1|Hspa4|Icmt|Ide|Igf2bp3|Ikzf2|Ino80d|Ints7|Irf2|Itsn2|Jak2|Kcnj2|Klhl23|Lpp|Lrp6|Lsm6|Lzts3|Magi1|Map3k2|Mecp2|Med12|Mfhas1|Mical2|Mllt3|Mmp9|Mpp3|Mrpl50|Msi2|Naa20|Ncor1|Nos1|Nufip2|Ociad1|Onecut2|Pan3|Pard3|Pax3|Pbx1|Pbx3|Pcdh19|Pde7a|Pdlim5|Plekha3|Plxnc1|Poc1b|Ppm1b|Pter|Qsox2|Rab14|Rap1a|Rasa1|Rassf2|Rc3h1|Rhot1|Rpp30|Satb2|Sav1|Scai|Sema6a|Shb|Slc38a2|Slc41a2|Snap25|Spsb4|Srl|Steap2|Tbx15|Tcf7l2|Tmem108|Triap1|Trim8|Tshz3|Ttll4|Unc13c|Ust|Utp15|Vps13a|Vps37a|Vrk1|Xpo1|Ythdc2|Ywhah|Zc3h7b|Zfhx3|Zfp62|Zfyve16|Zhx1|Zswim6
Up_LPS-RVista_TFsites.txt	RVista_TFsites	FOXP3	220	6669	21424	3.29885	31.1286	4.56251	1.74e-06	1.83e-05	Cdc5|Cdx|FOXD3|HNF-4alpha|HNF3|HNF3alpha|HOXB13|HOXD10|LEF-1|Nanog|Oct-4|Xvent-1|pax6	AFP1|Clox|FXR|HFH1|HNF6|Lentiviral|MIZF|PKNOX2|RSRFC4|Tal-1alpha:E47|Tal-1beta:E47|c-Myc|p63	Abcc5|Abhd11|Abhd13|Acta2|Acvr2a|Ado|Agfg1|Akap11|Ano3|Ap3m1|Arhgap44|Arid1a|Armc1|Armcx3|Arpp19|Azin1|Bcor|Bdh1|Bend4|Bicd1|Blcap|Bloc1s6|Bmi1|Bmpr2|Bnip2|Bod1l|Btg2|Caprin1|Cdk13|Cdk6|Chek1|Clip1|Cnot2|Cnot6l|Col4a3bp|Col4a4|Cpd|Cpeb1|Cpeb3|Cript|Csnk1g3|Cttnbp2|Cux1|Cxcl14|Dbf4|Dcc|Dcp1a|Des|Dhdds|Dmd|Dmxl2|Dusp3|Dzip3|Ell2|Enox2|Eny2|Epc2|Erp44|Etnk1|Eya1|Fam122a|Fam126b|Fam160b1|Fam198b|Fam199x|Far1|Fbxo32|Fbxo33|Fem1b|Fgd4|Fign|Foxq1|G2e3|Gdap1|Golim4|Golt1b|Gphn|Grpel2|Gxylt1|Herc1|Hipk3|Hook3|Hspa4|Icmt|Ide|Igf2bp3|Ikzf2|Ino80d|Ints7|Ipo5|Irf2|Itm2b|Itsn1|Itsn2|Jak2|Kcmf1|Kcnj2|Kcnk2|Kdsr|Klhl23|Las1l|Lcmt2|Lcorl|Lpp|Lrp6|Lsm6|Lzts3|Magi1|Map3k2|Mecp2|Med12|Med14|Mical2|Mllt3|Mmp9|Mospd2|Mpp3|Mrpl50|Msi2|Mtdh|Myo1c|Myo6|Naa20|Ncoa4|Ncor1|Nos1|Nudt5|Nufip2|Nup98|Ociad1|Onecut2|Otud1|Pak7|Pan3|Pard3|Pax3|Pbx1|Pbx3|Pcdh19|Pde7a|Pdlim5|Pdpk1|Pdss2|Pdzd8|Pfkm|Picalm|Pik3ca|Plekha3|Plxnc1|Poc1b|Ppm1b|Prps1|Pter|Qsox2|Rab14|Rad18|Rap1a|Rap2a|Rasa1|Rassf2|Rb1cc1|Rbm26|Rbm27|Rc3h1|Rmdn3|Rpp30|Rreb1|Ryk|Samd4b|Satb2|Sav1|Scai|Sdf2|Sdk1|Sec14l2|Sema6a|Sfi1|Shb|Slc1a2|Slc25a40|Slc38a2|Slc41a2|Smad4|Smarcc1|Snap25|Spsb4|Srl|Steap2|Tbx15|Tcf7l2|Tet2|Tmem108|Tmem123|Trim41|Trim8|Tshz3|Ttc21b|Ttll4|Ube2d3|Ubqln1|Ubr3|Unkl|Ust|Utp15|Utp6|Vdac2|Vps13a|Vps37a|Wasf1|Xpo1|Ythdc2|Ywhah|Zc3h7b|Zfhx3|Zfp62|Zfyve16|Zhx1|Zmynd11|Zranb2|Zswim6
Up_LPS-RVista_TFsites.txt	RVista_TFsites	Msx-3	143	3816	12650	3.74738	30.166	4.53082	8.32e-06	6.59e-05	Barhl-1|Cdx-1|Cdx-2|FOX|FOXD3|HNF-4alpha|HNF3|HNF3alpha|HOXB13|HOXB3|HOXB8|HOXC-8|HOXC5|HOXC6|HOXC9|HOXD10|HOXD3|Isl2|LH-2|Lbx2|Lhx9|MEF-2|Mox1|Nanog|Nkx1-2|Nkx5-1|OG-2|Oct-4|PSX1|TATA|Xvent-1|ipf1|lhx6.1|pax6	MIZF	Abhd13|Acta2|Acvr2a|Ado|Agfg1|Akap11|Aldh1l2|Ano3|Arhgap44|Arid1a|Armc1|Armcx3|Arpp19|Bcor|Bend4|Bmi1|Bmpr2|Bod1l|Btg2|Caprin1|Cdk13|Cdk6|Chek1|Clip1|Cnot2|Cnot6l|Col4a3bp|Col4a4|Cpeb3|Cript|Cttnbp2|Cux1|Cxcl14|Dcc|Dclk1|Des|Dhdds|Dmd|Dmxl2|Dzip3|Ell2|Enox2|Eny2|Epc2|Erp44|Eya1|Fam122a|Fam126b|Fam160b1|Fam198b|Fam199x|Far1|Fbxo32|Fbxo33|Fign|Foxq1|Golim4|Grpel2|Gxylt1|Herc1|Icmt|Igf2bp3|Ikzf2|Ino80d|Irf2|Itsn1|Itsn2|Jak2|Kcnj2|Kdsr|Klhl23|Lair1|Las1l|Lpp|Lsm6|Mecp2|Mllt3|Mpp3|Mrpl50|Msi2|Myo1c|Myo6|Nos1|Nufip2|Nup98|Onecut2|Pard3|Pax3|Pbx1|Pbx3|Pcdh19|Pde7a|Pdlim5|Pdss2|Pik3ca|Plekha3|Plxnc1|Poc1b|Ppm1b|Pter|Pyroxd1|Qsox2|Rab14|Rap1a|Rap2a|Rasa1|Rassf2|Rc3h1|Rraga|Rreb1|Ryk|Satb2|Sav1|Scai|Sema6a|Sfi1|Shb|Smad4|Smarcc1|Spsb4|Steap2|Tbx15|Tcf7l2|Tet2|Tmem108|Trim8|Trove2|Tshz3|Ubqln1|Unc13c|Ust|Utp15|Vps37a|Wasf1|Ythdc2|Zfhx3|Zfp62|Zfyve16|Zhx1|Zmynd11|Zranb2|Zswim6|Zxdb
Up_LPS-RVista_TFsites.txt	RVista_TFsites	Lbx2	221	6721	21544	3.2882	31.1966	4.52716	2.1e-06	2.09e-05	HNF-4alpha|HOXB8|HOXC9|HOXD10|Isl2|Nanog|Nkx1-2|OG-2|Oct-4|TATA|Xvent-1|ipf1|pax6	AFP1|ALX-3|Alx-4|Arx|Barhl2|CHX10|CLOCK:BMAL|Clox|En-2|Esx1|Evx2|FXR|HNF6|HOXA1|ISL1|K-2b|Lentiviral|Lhx3|Lhx3a|Lhx5|MEIS1B:HOXA9|MIZF|Msx-2|Msx-3|OTP|PMX2B|PNR|Prop-1|RSRFC4|S8|STAT3:STAT3|Tal-1alpha:E47|Tal-1beta:E47|Uncx-4.1|Vsx1|XFD-3|c-Myc|dlx-3|hbp1|lmx1b|p63|rax	Abcc5|Abhd11|Abhd13|Acta2|Acvr2a|Ado|Agfg1|Akap11|Aldh1l2|Ano3|Ap3m1|Arhgap44|Arid1a|Armc1|Armcx3|Arpp19|Bcor|Bend4|Blcap|Bloc1s6|Bmi1|Bmpr2|Bod1l|Btg2|Bub1|Caprin1|Cdk13|Cdk6|Chek1|Clip1|Cnot2|Cnot6l|Col4a3bp|Col4a4|Cpd|Cpeb1|Cpeb3|Cript|Csnk1g3|Cttnbp2|Cux1|Cxcl14|Dbf4|Dcc|Dclk1|Dcp1a|Des|Dhdds|Dmd|Dmxl2|Dusp3|Dzip3|Ell2|Enox2|Eny2|Epc2|Erp44|Eya1|Fam122a|Fam126b|Fam160b1|Fam198b|Fam199x|Far1|Fbxo32|Fbxo33|Fem1b|Fgd4|Fign|Foxq1|Golim4|Gpbp1|Gphn|Grpel2|Gxylt1|Herc1|Hipk3|Hspa4|Icmt|Ide|Igf2bp3|Ikzf2|Ino80d|Ints7|Irf2|Itm2b|Itsn1|Itsn2|Jak2|Kcmf1|Kcnj2|Kdsr|Klhl23|Lair1|Las1l|Lcmt2|Lcorl|Lpp|Lrp6|Lsm6|Lzts3|Magi1|Mdm2|Mecp2|Med14|Mfhas1|Mical2|Mllt3|Mmp9|Mpp3|Mrpl50|Msi2|Mtdh|Myo1c|Myo6|Naa20|Ncor1|Neil2|Nos1|Nudt5|Nufip2|Nup98|Ociad1|Onecut2|Otud1|Pak7|Pan3|Pard3|Pax3|Pbx1|Pbx3|Pcdh19|Pde7a|Pdlim5|Pdpk1|Pdss2|Pdzd8|Picalm|Pik3ca|Plekha3|Plxnc1|Poc1b|Ppm1b|Prps1|Pter|Pyroxd1|Qsox2|Rab14|Rad18|Rap1a|Rap2a|Rasa1|Rassf2|Rb1cc1|Rbm26|Rbm27|Rc3h1|Rhot1|Rmdn3|Rpp30|Rraga|Rreb1|Ryk|Samd4b|Satb2|Sav1|Scai|Sdf2|Sdk1|Sec14l2|Sec24c|Sema6a|Sfi1|Shb|Slc1a2|Slc25a35|Slc25a40|Slc38a2|Slc41a2|Smad4|Smarcc1|Snap25|Spsb4|Srl|Steap2|Tbx15|Tcf7l2|Tet2|Tfg|Tmem108|Trap1|Triap1|Trim8|Trove2|Tshz3|Ttll4|Ube2d3|Ubqln1|Ubr3|Unc13c|Ust|Utp15|Utp6|Vdac2|Vps13a|Vps37a|Vrk1|Wasf1|Xpo1|Ythdc2|Ythdf3|Ywhah|Zc3h7b|Zfhx3|Zfp62|Zfyve16|Zhx1|Zmynd11|Zranb2|Zswim6|Zxdb
Up_LPS-RVista_TFsites.txt	RVista_TFsites	HOXC5	229	7064	22600	3.24179	31.2566	4.5217	1.73e-06	1.83e-05	HNF-4alpha|HOXB3|HOXB8|HOXC6|HOXC9|HOXD10|HOXD3|Isl2|Mox1|Nanog|Nkx1-2|Oct-4|PSX1|TATA|Xvent-1|ipf1|lhx6.1|pax6	AFP1|ALX-3|Alx-4|Arx|Barhl-1|Barhl2|Brn-3c|CART1|CHX10|CLOCK:BMAL|Clox|Dlx-2|Dlx7|En-1|En-2|Esx1|Evx2|FXR|GSH2|Gbx1|Gbx2|HB9|HNF6|HOXA1|HOXA6|HOXB4|HOXC4|HOXD1|ICSBP|ISL1|K-2b|Lentiviral|Lhx3|Lhx3a|Lhx5|Lim-1|MIZF|Msx-1|Msx-2|Msx-3|OCT-x|OTP|PMX2A|PMX2B|PNR|Prop-1|RSRFC4|S8|STAT3:STAT3|Shox2|Tal-1beta:E47|Uncx-4.1|Vax-2|Vsx1|XFD-1|XFD-2|c-Myc|dlx-3|dlx5|hbp1|lmx1b|p63|rax	Abcc5|Abhd11|Abhd13|Acta2|Acvr2a|Ado|Agfg1|Akap11|Aldh1l2|Ano3|Ap3m1|Arhgap44|Arid1a|Armc1|Armcx3|Arpp19|Azin1|Bcor|Bend4|Blcap|Bloc1s6|Bmi1|Bmpr2|Bnip2|Bod1l|Btg2|Bub1|Caprin1|Cdk13|Cdk6|Chek1|Clip1|Cnot2|Cnot6l|Col4a3bp|Col4a4|Cox17|Cpd|Cpeb1|Cpeb3|Cript|Csnk1g3|Cttnbp2|Cux1|Cxcl14|Dbf4|Dcc|Dclk1|Dcp1a|Des|Dhdds|Dmd|Dmxl2|Dusp3|Dzip3|Ell2|Enox2|Eny2|Epc2|Erp44|Etnk1|Eya1|Fam122a|Fam126b|Fam160b1|Fam198b|Fam199x|Far1|Fbxo32|Fbxo33|Fem1b|Fgd4|Fign|Foxq1|Golim4|Golt1b|Gpbp1|Gphn|Grpel2|Gxylt1|Herc1|Hipk3|Hspa4|Icmt|Ide|Igf2bp3|Ikzf2|Ino80d|Ints7|Irf2|Itm2b|Itsn1|Itsn2|Jak2|Kcmf1|Kcnj2|Kdsr|Klhl23|Lair1|Las1l|Lcmt2|Lcorl|Lpp|Lrp6|Lsm6|Magi1|Map3k2|Mdm2|Mecp2|Med12|Med14|Mfhas1|Mical2|Mllt3|Mmp9|Mospd2|Mpp3|Mrpl50|Msi2|Mtdh|Myo1c|Myo6|Naa20|Ncor1|Neil2|Nos1|Nudt5|Nufip2|Nup98|Ociad1|Onecut2|Otud1|Pak7|Pan3|Pard3|Pax3|Pbx1|Pbx3|Pcdh19|Pde7a|Pdlim5|Pdpk1|Pdss2|Pdzd8|Pfkm|Picalm|Pik3ca|Plekha3|Plxnc1|Poc1b|Ppm1b|Prps1|Pter|Pyroxd1|Qsox2|Rab14|Rad18|Rap1a|Rap2a|Rasa1|Rassf2|Rb1cc1|Rbm26|Rbm27|Rc3h1|Rhot1|Rmdn3|Rpp30|Rraga|Rreb1|Ryk|Samd4b|Satb2|Sav1|Scai|Sdf2|Sdk1|Sec14l2|Sec24c|Sema6a|Sfi1|Shb|Slc1a2|Slc25a35|Slc25a40|Slc38a2|Slc41a2|Smad4|Smarcc1|Snap25|Spsb4|Srl|Steap2|Tbx15|Tcf7l2|Tet2|Tmem108|Tmem123|Trap1|Triap1|Trim8|Trove2|Tshz3|Ttll4|Ube2d3|Ubqln1|Ubr3|Unc13c|Ust|Utp15|Utp6|Vdac2|Vps13a|Vps37a|Vrk1|Wasf1|Xpo1|Ythdc2|Ythdf3|Ywhah|Zc3h7b|Zfhx3|Zfp62|Zfyve16|Zhx1|Zmynd11|Zranb2|Zswim6|Zxdb
Up_LPS-RVista_TFsites.txt	RVista_TFsites	Lhx8	215	6478	20946	3.31893	30.9271	4.51034	3.04e-06	2.86e-05	HNF-4alpha|HOXC9|HOXD10|Isl2|Nanog|OG-2|Oct-4|PSX1|Xvent-1|ipf1|pax6	AFP1|CHX10|Clox|Evx2|Gbx2|Gfi1b|HNF6|HOXA1|ICSBP|MEIS1B:HOXA9|MIZF|Msx-2|PNR|STAT3:STAT3|c-Myc|dlx-3|p63	Abcc5|Abhd11|Abhd13|Acta2|Acvr2a|Ado|Agfg1|Akap11|Aldh1l2|Ano3|Ap3m1|Arhgap44|Arid1a|Armc1|Armcx3|Arpp19|Bcor|Bend4|Blcap|Bmi1|Bmpr2|Bnip2|Bod1l|Btg2|Bub1|Caprin1|Cdk13|Cdk6|Chek1|Clip1|Cnot2|Cnot6l|Col4a3bp|Col4a4|Cpd|Cpeb1|Cpeb3|Cript|Csnk1g3|Cttnbp2|Cux1|Dbf4|Dcc|Dclk1|Dcp1a|Des|Dhdds|Dmd|Dmxl2|Dusp3|Dzip3|Eif2d|Ell2|Enox2|Eny2|Epc2|Erp44|Etnk1|Eya1|Fam122a|Fam126b|Fam160b1|Fam198b|Fam199x|Far1|Fbxo32|Fbxo33|Fem1b|Fgd4|Fign|Foxq1|Golim4|Golt1b|Gphn|Grpel2|Gxylt1|Herc1|Hipk3|Hspa4|Icmt|Ide|Igf2bp3|Ikzf2|Ino80d|Ints7|Irf2|Itm2b|Itsn1|Itsn2|Jak2|Kcmf1|Kcnj2|Kdsr|Klhl23|Las1l|Lcmt2|Lcorl|Lpp|Lrp6|Lsm6|Lzts3|Magi1|Mdm2|Mecp2|Med12|Med14|Mfhas1|Mical2|Mllt3|Mmp9|Mospd2|Mpp3|Mrpl50|Msi2|Mtdh|Myo1c|Myo6|Naa20|Ncor1|Nos1|Nudt5|Nufip2|Nup98|Onecut2|Pak7|Pard3|Pax3|Pbx1|Pbx3|Pcdh19|Pde7a|Pdlim5|Pdpk1|Pdss2|Pdzd8|Pfkm|Picalm|Pik3ca|Plekha3|Plxnc1|Poc1b|Ppm1b|Prps1|Pter|Pyroxd1|Qsox2|Rab14|Rad18|Rap1a|Rap2a|Rasa1|Rassf2|Rbm26|Rbm27|Rc3h1|Rhot1|Rpp30|Rraga|Rreb1|Ryk|Samd4b|Satb2|Sav1|Scai|Sdk1|Sec14l2|Sec24c|Sema6a|Sfi1|Shb|Slc1a2|Slc25a35|Slc25a40|Slc38a2|Slc41a2|Smad4|Smarcc1|Snap25|Spsb4|Srl|Steap2|Tbx15|Tcf7l2|Tet2|Tiprl|Tmem108|Trap1|Triap1|Trim8|Trove2|Tshz3|Ttll4|Ube2d3|Ubqln1|Ubr3|Unc13c|Ust|Utp15|Utp6|Vdac2|Vps37a|Vrk1|Wasf1|Xpo1|Ythdf3|Ywhah|Zc3h7b|Zfhx3|Zfp62|Zfyve16|Zhx1|Zmynd11|Zranb2|Zswim6|Zxdb
Up_LPS-RVista_TFsites.txt	RVista_TFsites	Clox	21	297	1103	7.07071	26.9266	4.49404	9.72e-05	0.00057708	Barhl-1|Barx-2|Barx1|Brn-2|Brn-4|Bsx|C/EBPbeta|C/EBPgamma|CCAAT|CHOP:C/EBPalpha|CREB|Cdc5|Cdx|Cdx-1|Cdx-2|DMRT5|Dax1|Dlx-1|Dlx-2|Dobox4|E2F1|ELF1|ELF2|ELK-1|EMX2|ER|ERR3|En-2|Ets2|Evx-1|FOX|FOXD3|FOXJ2|FOXM1|FOXP3|Freac-7|GABP-beta|GATA-3|GATA-4|GSH2|Gbx1|HLF|HMX1|HNF-3gamma|HNF-4alpha|HNF3|HNF3alpha|HNF3beta|HOXA3|HOXA4|HOXA5|HOXA6|HOXB13|HOXB3|HOXB4|HOXB7|HOXB8|HOXB9|HOXC-8|HOXC5|HOXC6|HOXC9|HOXD1|HOXD10|HOXD13|HOXD3|Hmbox1|Homez|HoxA2|HoxB5|Hoxd9|IRF|IRF-1|IRF-7|IRX4|Isl2|LEF-1|LH-2|LHX3b|LXRalpha:RXRalpha|LXRbeta:RXRalpha|Lbx2|Lhx4|Lhx8|Lhx9|Lmx-1|MEF-2|MRF-2|Mox1|NF-AT|NF-AT2|NF-E2|NF-Y|NKX25|NKX6.1|Nanog|Nkx1-2|Nkx2-4|Nkx5-1|Nkx5-2|Nkx6-2|Nkx6-3|OG-2|Oct-4|Octamer|P50:RELA-P65|PARP|PDEF|POU6F1|PSX1|PU.1|PXR|RBP-Jkappa|RFX1|Rhox11|SOX4|STAT1|TATA|Xvent-1|dlx5|ipf1|lhx6.1|mef2A|pax6|rax		Armcx3|Bod1l|Cdk6|Chek1|Dmd|Fign|Gphn|Ikzf2|Lpp|Mllt3|Msi2|Onecut2|Pax3|Pbx1|Pcdh19|Poc1b|Sema6a|Tbx15|Trim8|Tshz3|Zfhx3
Up_LPS-RVista_TFsites.txt	RVista_TFsites	HOXB7	226	6945	22218	3.25414	31.2584	4.48444	2.01e-06	2.03e-05	HNF-4alpha|HOXB3|HOXB8|HOXC6|HOXC9|HOXD10|HOXD3|Isl2|Mox1|Nanog|Nkx1-2|Oct-4|PSX1|TATA|Xvent-1|ipf1|lhx6.1|pax6	AFP1|ALX-3|Alx-4|Arx|Barhl2|Barx-2|CART1|CHX10|CLOCK:BMAL|Clox|Cphx|Dlx-1|Dlx-2|Dlx7|En-1|En-2|Esx1|Evx-1|Evx2|FXR|Gbx1|Gbx2|Gfi1b|HB9|HNF6|HOXA1|HOXA3|HOXC4|ICSBP|K-2b|Lentiviral|Lhx3|Lhx3a|Lhx5|MEIS1B:HOXA9|MIZF|Meis2|Msx-1|Msx-2|OCT-x|OTP|PMX2A|PMX2B|PNR|PREP1|Prop-1|RSRFC4|S8|SOX17|STAT3:STAT3|Shox2|TGIF1|TGIF2|Tal-1alpha:E47|Tal-1beta:E47|Uncx-4.1|Vax-2|Vsx1|XFD-1|XFD-2|XFD-3|c-Myc|dlx-3|dlx5|hbp1|lmx1b|p63|rax	Abcc5|Abhd11|Abhd13|Acta2|Acvr2a|Ado|Agfg1|Akap11|Aldh1l2|Ano3|Ap3m1|Arhgap44|Arid1a|Armc1|Armcx3|Arpp19|Azin1|Bcor|Bend4|Blcap|Bloc1s6|Bmi1|Bmpr2|Bnip2|Bod1l|Btg2|Bub1|Caprin1|Cdk13|Cdk6|Chek1|Clip1|Cnot2|Cnot6l|Col4a3bp|Col4a4|Cpd|Cpeb1|Cpeb3|Cript|Csnk1g3|Cttnbp2|Cux1|Dbf4|Dcc|Dclk1|Dcp1a|Des|Dhdds|Dmd|Dmxl2|Dusp3|Dzip3|Ell2|Enox2|Eny2|Epc2|Erp44|Eya1|Fam122a|Fam126b|Fam160b1|Fam198b|Fam199x|Far1|Fbxo32|Fbxo33|Fem1b|Fgd4|Fign|Foxq1|Gdap1|Golim4|Golt1b|Gpbp1|Gphn|Grpel2|Gxylt1|Herc1|Hipk3|Hspa4|Icmt|Ide|Igf2bp3|Ikzf2|Ino80d|Ints7|Irf2|Itm2b|Itsn1|Itsn2|Jak2|Kcmf1|Kcnj2|Kdsr|Klhl23|Lair1|Las1l|Lcmt2|Lcorl|Lpp|Lrp6|Lsm6|Lzts3|Magi1|Mdm2|Mecp2|Med14|Mfhas1|Mical2|Mllt3|Mmp9|Mospd2|Mpp3|Mrpl50|Msi2|Mtdh|Myo1c|Myo6|Naa20|Ncor1|Neil2|Nos1|Nudt5|Nufip2|Nup98|Ociad1|Onecut2|Otud1|Pak7|Pan3|Pard3|Pax3|Pbx1|Pbx3|Pcdh19|Pde7a|Pdlim5|Pdpk1|Pdss2|Pdzd8|Pfkm|Picalm|Pik3ca|Plekha3|Plxnc1|Poc1b|Ppm1b|Prps1|Pter|Pyroxd1|Qsox2|Rab14|Rad18|Rap1a|Rap2a|Rasa1|Rassf2|Rb1cc1|Rbm26|Rbm27|Rc3h1|Rhot1|Rmdn3|Rpp30|Rraga|Rreb1|Ryk|Samd4b|Satb2|Sav1|Scai|Sdf2|Sdk1|Sec14l2|Sec24c|Sema6a|Sfi1|Shb|Slc1a2|Slc25a35|Slc25a40|Slc38a2|Slc41a2|Smad4|Smarcc1|Snap25|Spsb4|Srl|Steap2|Tbx15|Tcf7l2|Tet2|Tmem108|Tmem123|Trap1|Triap1|Trim8|Trove2|Tshz3|Ttll4|Ube2d3|Ubqln1|Ubr3|Unc13c|Ust|Utp15|Utp6|Vdac2|Vps13a|Vps37a|Vrk1|Wasf1|Xpo1|Ythdc2|Ythdf3|Ywhah|Zc3h7b|Zfhx3|Zfp62|Zfyve16|Zhx1|Zmynd11|Zranb2|Zswim6|Zxdb
Up_LPS-RVista_TFsites.txt	RVista_TFsites	HOXA5	206	6128	19698	3.36162	31.1098	4.47183	3.66e-06	3.27e-05	HNF-4alpha|HOXB3|HOXB8|HOXC-8|HOXC6|HOXC9|HOXD10|HOXD3|Isl2|Mox1|Nanog|Oct-4|PSX1|Xvent-1|ipf1|lhx6.1|pax6	ALX-3|Alx-4|CHX10|Clox|Dlx7|Esx1|Evx2|HB9|HNF6|HOXA1|K-2b|Lhx3|MIZF|OTP|PMX2A|STAT3:STAT3|Shox2|Vax-2|Vsx1|dlx-3|lmx1b	Abcc5|Abhd13|Acta2|Acvr2a|Ado|Agfg1|Akap11|Aldh1l2|Ano3|Ap3m1|Arhgap44|Arid1a|Armc1|Armcx3|Arpp19|Azin1|Bcor|Bend4|Blcap|Bloc1s6|Bmi1|Bmpr2|Bnip2|Bod1l|Btg2|Bub1|Caprin1|Cdk13|Cdk6|Chek1|Cnot2|Cnot6l|Col4a3bp|Col4a4|Cpd|Cpeb1|Cpeb3|Cript|Csnk1g3|Cttnbp2|Cux1|Dbf4|Dcc|Dclk1|Dcp1a|Des|Dhdds|Dmd|Dmxl2|Dusp3|Dzip3|Ell2|Enox2|Eny2|Epc2|Erp44|Eya1|Fam122a|Fam126b|Fam160b1|Fam198b|Fam199x|Far1|Fbxo32|Fbxo33|Fem1b|Fign|Foxq1|Golim4|Golt1b|Gpbp1|Gphn|Grpel2|Gxylt1|Herc1|Hipk3|Hspa4|Icmt|Ide|Igf2bp3|Ikzf2|Ino80d|Ints7|Irf2|Itm2b|Itsn1|Itsn2|Jak2|Kcnj2|Kdsr|Klhl23|Lair1|Las1l|Lcmt2|Lcorl|Lpp|Lsm6|Magi1|Map3k2|Mdm2|Mecp2|Med14|Mfhas1|Mllt3|Mmp9|Mpp3|Mrpl50|Msi2|Mtdh|Myo1c|Myo6|Naa20|Ncor1|Nos1|Nudt5|Nufip2|Nup98|Ociad1|Onecut2|Pard3|Pax3|Pbx1|Pbx3|Pcdh19|Pde7a|Pdlim5|Pdpk1|Pdss2|Picalm|Pik3ca|Plekha3|Plxnc1|Poc1b|Ppm1b|Prps1|Pter|Pyroxd1|Qsox2|Rab14|Rad18|Rap1a|Rap2a|Rasa1|Rassf2|Rb1cc1|Rbm26|Rc3h1|Rhot1|Rmdn3|Rraga|Rreb1|Ryk|Samd4b|Satb2|Sav1|Scai|Sdf2|Sdk1|Sec24c|Sema6a|Sfi1|Shb|Slc1a2|Slc25a35|Slc25a40|Slc41a2|Smad4|Smarcc1|Snap25|Spsb4|Srl|Steap2|Tbx15|Tcf7l2|Tet2|Tiprl|Tmem108|Trap1|Triap1|Trim41|Trim8|Trove2|Tshz3|Ttll4|Ube2d3|Ubqln1|Ubr3|Unc13c|Ust|Utp15|Utp6|Vps13a|Vps37a|Vrk1|Wasf1|Ythdf3|Ywhah|Zc3h7b|Zfhx3|Zfp62|Zfyve16|Zhx1|Zmynd11|Zranb2|Zswim6|Zxdb
Up_LPS-RVista_TFsites.txt	RVista_TFsites	Barx-2	220	6706	21431	3.28064	31.2911	4.43454	3.25e-06	3.01e-05	HNF-4alpha|HOXB3|HOXB7|HOXB8|HOXC6|HOXC9|HOXD10|HOXD3|Isl2|Lhx9|Mox1|Nanog|Nkx1-2|Oct-4|PSX1|TATA|Xvent-1|ipf1|lhx6.1|pax6	ALX-3|Alx-4|Arx|Barhl2|CHX10|Clox|Dlx-2|Dlx7|En-1|En-2|Esx1|Evx2|FXR|HB9|HNF6|HOXA1|HOXC4|ICSBP|K-2b|Lentiviral|Lhx3|Lhx3a|MEIS1B:HOXA9|MIZF|Msx-1|OTP|PMX2A|PMX2B|PNR|Prop-1|RSRFC4|S8|STAT3:STAT3|Shox2|Tal-1alpha:E47|Tal-1beta:E47|Uncx-4.1|Vax-2|Vsx1|XFD-2|c-Myc|dlx-3|dlx5|hbp1|lmx1b|rax	Abcc5|Abhd11|Abhd13|Acta2|Acvr2a|Ado|Agfg1|Akap11|Aldh1l2|Ano3|Ap3m1|Arhgap44|Arid1a|Armc1|Armcx3|Arpp19|Azin1|Bcor|Bend4|Blcap|Bloc1s6|Bmi1|Bmpr2|Bnip2|Bod1l|Btg2|Bub1|Caprin1|Cdk13|Cdk6|Chek1|Clip1|Cnot2|Cnot6l|Col4a3bp|Col4a4|Cpd|Cpeb1|Cpeb3|Cript|Csnk1g3|Cttnbp2|Cux1|Dbf4|Dcc|Dclk1|Dcp1a|Des|Dhdds|Dmd|Dmxl2|Dusp3|Dzip3|Ell2|Enox2|Eny2|Epc2|Erp44|Eya1|Fam122a|Fam126b|Fam160b1|Fam198b|Fam199x|Far1|Fbxo32|Fbxo33|Fem1b|Fgd4|Fign|Foxq1|Golim4|Golt1b|Gpbp1|Gphn|Grpel2|Gxylt1|Herc1|Hipk3|Hspa4|Icmt|Ide|Igf2bp3|Ikzf2|Ino80d|Ints7|Irf2|Itm2b|Itsn1|Itsn2|Jak2|Kcmf1|Kcnj2|Kdsr|Klhl23|Lair1|Las1l|Lcmt2|Lcorl|Lpp|Lrp6|Lsm6|Lzts3|Magi1|Mdm2|Mecp2|Med14|Mfhas1|Mical2|Mllt3|Mmp9|Mpp3|Mrpl50|Msi2|Mtdh|Myo1c|Myo6|Naa20|Ncor1|Nos1|Nudt5|Nufip2|Nup98|Ociad1|Onecut2|Pak7|Pan3|Pard3|Pax3|Pbx1|Pbx3|Pcdh19|Pde7a|Pdlim5|Pdpk1|Pdss2|Pdzd8|Pfkm|Picalm|Pik3ca|Plekha3|Plxnc1|Poc1b|Ppm1b|Prps1|Pter|Pyroxd1|Qsox2|Rab14|Rad18|Rap1a|Rap2a|Rasa1|Rassf2|Rb1cc1|Rbm26|Rbm27|Rc3h1|Rhot1|Rmdn3|Rpp30|Rraga|Rreb1|Ryk|Samd4b|Satb2|Sav1|Scai|Sdf2|Sdk1|Sec14l2|Sema6a|Sfi1|Shb|Slc1a2|Slc25a35|Slc25a40|Slc38a2|Slc41a2|Smad4|Smarcc1|Snap25|Spsb4|Srl|Steap2|Tbx15|Tcf7l2|Tet2|Tmem108|Tmem123|Trap1|Triap1|Trim8|Trove2|Tshz3|Ttll4|Ube2d3|Ubqln1|Ubr3|Unc13c|Ust|Utp15|Utp6|Vdac2|Vps13a|Vps37a|Vrk1|Wasf1|Ythdc2|Ythdf3|Ywhah|Zc3h7b|Zfhx3|Zfp62|Zfyve16|Zhx1|Zmynd11|Zranb2|Zswim6|Zxdb
Up_LPS-RVista_TFsites.txt	RVista_TFsites	GATA-2	124	3209	11024	3.86413	29.1092	4.43055	1.48e-05	0.00010918	Cdc5|Cdx|Cdx-1|Cdx-2|FOXD3|HLF|HNF-4alpha|HNF3|HNF3alpha|HOXB13|HOXC9|HOXD10|IRX4|Isl2|LEF-1|MEF-2|Nanog|Nkx2-4|Oct-4|TATA|Xvent-1		Acta2|Acvr2a|Ado|Akap11|Arid1a|Armc1|Armcx3|Bcor|Bend4|Bmi1|Bmpr2|Btg2|Cdk6|Chek1|Cnot6l|Col4a4|Cpeb1|Cript|Csnk1g3|Cttnbp2|Cux1|Cxcl14|Dbf4|Des|Dmd|Dmxl2|Dzip3|Ell2|Enox2|Epc2|Eya1|Fam122a|Fam160b1|Far1|Fem1b|Fign|Foxq1|Gdap1|Golim4|Gphn|Grpel2|Herc1|Ide|Igf2bp3|Ikzf2|Ino80d|Irf2|Itm2b|Itsn1|Itsn2|Kcnj2|Kdsr|Klhl23|Lcorl|Lpp|Lsm6|Magi1|Mecp2|Med14|Mical2|Mllt3|Mpp3|Mrpl50|Msi2|Mtdh|Myo1c|Ncor1|Neil2|Nos1|Onecut2|Otud1|Pax3|Pbx1|Pbx3|Pcdh19|Pde7a|Pdlim5|Pfkm|Picalm|Pik3ca|Plxnc1|Poc1b|Ppm1b|Pter|Rab14|Rad18|Rap2a|Rasa1|Rb1cc1|Rbm26|Rbm27|Rmdn3|Rreb1|Ryk|Satb2|Sav1|Scai|Sema6a|Sfi1|Slc1a2|Slc38a2|Snap25|Spsb4|Steap2|Svip|Tbx15|Tcf7l2|Tmem108|Trim41|Trim8|Tshz3|Ubqln1|Ubr3|Unc13c|Ust|Utp15|Vps37a|Vrk1|Wasf1|Zfhx3|Zfp62|Zhx1|Zmynd11|Zswim6
Up_LPS-RVista_TFsites.txt	RVista_TFsites	MEIS1B:HOXA9	40	740	2554	5.40541	28.9742	4.42599	6.21e-05	0.00038976	AP-1|ATF-3|ATF-4|Barx-2|Barx1|Bsx|C/EBPgamma|CREB|Cdc5|Cdx|Cdx-1|Cdx-2|DMRT5|Dax1|Dobox4|E2F1|ELF1|ELF2|ELK-1|EMX2|ER|ERR1|ERR3|Ets|Ets2|Evx-1|FOXD3|FOXM1|GATA-4|HNF-4alpha|HNF3|HOXA4|HOXB13|HOXB3|HOXB7|HOXB8|HOXB9|HOXC-8|HOXC6|HOXC9|HOXD10|HOXD13|HOXD3|HoxA2|HoxB5|IRF-7|IRX4|IRXB3|Irx-3|Irx5|Isl2|LH-2|LXRalpha:RXRalpha|LXRbeta:RXRalpha|Lbx2|Lhx4|Lhx8|Lhx9|MEF-2|Mox1|NF-E2|Nanog|Nkx1-2|Nkx2-4|Nkx5-1|Nkx6-2|Nkx6-3|OG-2|Oct-4|Octamer|P50:RELA-P65|PSX1|PU.1|PXR|RFX1|SF1|TATA|Xvent-1|ipf1|lhx6.1|pax6		Armcx3|Bend4|Bmi1|Caprin1|Cdk6|Cnot6l|Cript|Cttnbp2|Des|Dmd|Dmxl2|Dusp3|Epc2|Erp44|Eya1|Far1|Igf2bp3|Ikzf2|Lzts3|Mpp3|Myo1c|Ncor1|Pax3|Pbx3|Pcdh19|Plekha3|Plxnc1|Rreb1|Ryk|Slc1a2|Snap25|Tcf7l2|Tmem108|Triap1|Tshz3|Ube2d3|Vps37a|Zfhx3|Zhx1|Zswim6
Up_LPS-RVista_TFsites.txt	RVista_TFsites	Lhx5	138	3682	12379	3.74796	29.7439	4.39763	1.4e-05	0.00010615	Cdx-1|HNF-4alpha|HOXB13|HOXB3|HOXB7|HOXB8|HOXC5|HOXC6|HOXC9|HOXD10|HOXD3|Isl2|LH-2|Lbx2|Lhx9|Lim-1|Lmx-1|MEF-2|Mox1|Nanog|Nkx1-2|Nkx5-1|Nkx6-2|Nkx6-3|OG-2|Oct-4|PSX1|TATA|Xvent-1|ipf1|lhx6.1|pax6	Lhx3|OTP	Abcc5|Acta2|Acvr2a|Ado|Akap11|Aldh1l2|Ap3m1|Arhgap44|Arid1a|Arpp19|Bcor|Bend4|Bloc1s6|Bmpr2|Bod1l|Caprin1|Cdk13|Cdk6|Chek1|Cnot2|Cnot6l|Col4a3bp|Cpd|Cpeb1|Cpeb3|Cript|Csnk1g3|Cttnbp2|Cux1|Dclk1|Dcp1a|Dhdds|Dmd|Dzip3|Ell2|Enox2|Epc2|Eya1|Fam122a|Fam126b|Fam198b|Far1|Fbxo32|Fign|Foxq1|Golim4|Grpel2|Gxylt1|Hspa4|Icmt|Ide|Igf2bp3|Ikzf2|Ino80d|Irf2|Itm2b|Itsn2|Jak2|Kcmf1|Kcnj2|Kdsr|Lair1|Las1l|Lpp|Lsm6|Magi1|Mllt3|Mpp3|Mrpl50|Msi2|Mtdh|Myo6|Neil2|Nos1|Nufip2|Nup98|Ociad1|Onecut2|Pan3|Pax3|Pbx1|Pbx3|Pcdh19|Pde7a|Pdlim5|Pdss2|Picalm|Pik3ca|Plekha3|Plxnc1|Poc1b|Ppm1b|Prps1|Pter|Pyroxd1|Rab14|Rap1a|Rasa1|Rassf2|Rc3h1|Rhot1|Rraga|Rreb1|Ryk|Satb2|Sav1|Scai|Sdf2|Sema6a|Shb|Slc1a2|Slc41a2|Smarcc1|Snap25|Steap2|Tbx15|Tcf7l2|Tet2|Tmem108|Trap1|Triap1|Trim8|Trove2|Tshz3|Ttll4|Ubqln1|Unc13c|Ust|Utp15|Vps37a|Vrk1|Zfhx3|Zfp62|Zfyve16|Zmynd11|Zranb2|Zswim6|Zxdb
Up_LPS-RVista_TFsites.txt	RVista_TFsites	GATA-3	190	5536	18130	3.43208	30.535	4.38505	8.73e-06	6.81e-05	Cdx|HNF-4alpha|HNF3alpha|HOXB13|HOXC9|HOXD10|IRX4|LEF-1|Nanog|Oct-4|TATA|Xvent-1	Clox|MIZF|PNR|p63	Abcc5|Acta2|Acvr2a|Ado|Agfg1|Akap11|Ano3|Ap3m1|Arhgap44|Arid1a|Armc1|Armcx3|Arpp19|Azin1|Bcor|Bend4|Blcap|Bloc1s6|Bmi1|Bmpr2|Bnip2|Bod1l|Btg2|Caprin1|Cdk13|Cdk6|Chek1|Cnot2|Cnot6l|Col4a3bp|Col4a4|Cpd|Cript|Csnk1g3|Cttnbp2|Cux1|Cxcl14|Dbf4|Dcc|Dclk1|Des|Dhdds|Dmd|Dmxl2|Dusp3|Dzip3|Eif2d|Ell2|Enox2|Eny2|Epc2|Eya1|Fam122a|Fam160b1|Fam198b|Far1|Fbxo32|Fbxo33|Fem1b|Fign|Foxq1|G2e3|Gdap1|Golt1b|Gphn|Grpel2|Gxylt1|Herc1|Hipk3|Ide|Igf2bp3|Ikzf2|Ino80d|Ints7|Irf2|Itgal|Itm2b|Itsn1|Itsn2|Jak2|Kcnj2|Kdsr|Lcmt2|Lcorl|Lpp|Lrp6|Lsm6|Lzts3|Magi1|Map3k2|Mdm2|Mecp2|Med14|Mfhas1|Mical2|Mllt3|Mmp9|Mospd2|Mpp3|Mrpl50|Msi2|Mtdh|Myo1c|Naa20|Ncoa4|Ncor1|Neil2|Nos1|Nufip2|Onecut2|Pak7|Pan3|Pard3|Pax3|Pbx1|Pbx3|Pcdh19|Pde7a|Pdlim5|Pdss2|Pdzd8|Picalm|Pik3ca|Plekha3|Plxnc1|Poc1b|Ppm1b|Prps1|Pter|Qsox2|Rab14|Rad18|Rap1a|Rap2a|Rasa1|Rassf2|Rb1cc1|Rbm26|Rbm27|Rc3h1|Rhot1|Rmdn3|Rreb1|Ryk|Samd4b|Satb2|Sav1|Scai|Sdf2|Sdk1|Sec14l2|Sec24c|Sema6a|Sfi1|Shb|Slc25a35|Slc25a40|Slc38a2|Smad4|Snap25|Spsb4|Srl|Steap2|Svip|Tbx15|Tcf7l2|Tet2|Tmem108|Tmem123|Trap1|Trim8|Trove2|Tshz3|Ttll4|Ube2d3|Ubqln1|Ubr3|Unc13c|Ust|Utp15|Vps13a|Vps37a|Vrk1|Wasf1|Xpo1|Ythdc2|Zfhx3|Zfp62|Zhx1|Zswim6
Up_LPS-RVista_TFsites.txt	RVista_TFsites	ZNF333	117	2995	10054	3.90651	29.7891	4.37529	1.98e-05	0.00014217	Bsx|Cdc5|Cdx|Cdx-1|FOX|FOXD3|HNF-3gamma|HNF-4alpha|HNF3|HNF3alpha|HOXB3|HOXB8|HOXC6|HOXC9|HOXD10|HOXD3|Isl2|LEF-1|LH-2|Lhx9|Mox1|NF-AT2|Nanog|Nkx1-2|OG-2|Oct-4|PSX1|RFX1|TATA|Xvent-1|ipf1|lhx6.1|pax6		Abhd13|Acta2|Acvr2a|Ado|Ano3|Arid1a|Armcx3|Bcor|Bend4|Bmpr2|Bnip2|Bub1|Caprin1|Cdk13|Cdk6|Chek1|Col4a3bp|Col4a4|Cpd|Cript|Csnk1g3|Cttnbp2|Cux1|Cxcl14|Dbf4|Dcc|Dcp1a|Des|Dhdds|Dmd|Dusp3|Dzip3|Ell2|Enox2|Eny2|Epc2|Erp44|Eya1|Fam122a|Fam126b|Fam160b1|Fam198b|Fam199x|Fbxo32|Fign|Golim4|Gpbp1|Gphn|Igf2bp3|Ikzf2|Ino80d|Ints7|Irf2|Itm2b|Itsn1|Itsn2|Jak2|Kcnj2|Kdsr|Lcmt2|Lpp|Lsm6|Lzts3|Med14|Mllt3|Mmp9|Msi2|Myo1c|Neil2|Nos1|Nudt5|Nufip2|Nup98|Onecut2|Otud1|Pard3|Pax3|Pbx1|Pbx3|Pcdh19|Pde7a|Pdlim5|Pdss2|Picalm|Pik3ca|Plxnc1|Ppm1b|Qsox2|Rab14|Rasa1|Rhot1|Satb2|Sav1|Scai|Sema6a|Shb|Slc1a2|Slc41a2|Snap25|Steap2|Tbx15|Tcf7l2|Tet2|Tmem108|Trim8|Trove2|Tshz3|Ube2d3|Ubr3|Unc13c|Utp15|Utp6|Vdac2|Zfhx3|Zfyve16|Zmynd11|Zswim6
Up_LPS-RVista_TFsites.txt	RVista_TFsites	ALX-3	132	3491	11701	3.78115	29.8351	4.35906	2.06e-05	0.00014582	Alx-4|Barx-2|CART1|Cdx-1|Cdx-2|Dlx-1|EMX2|Evx-1|FOX|FOXD3|GSH2|HB9|HNF-4alpha|HNF3|HNF3alpha|HOXA4|HOXA5|HOXA6|HOXB13|HOXB3|HOXB4|HOXB7|HOXB8|HOXC-8|HOXC4|HOXC5|HOXC6|HOXC9|HOXD1|HOXD10|HOXD3|HoxA2|HoxB5|Isl2|LH-2|Lbx2|Lhx4|Lhx9|Lmx-1|MEF-2|Mox1|Nanog|Nkx1-2|Nkx5-1|Nkx6-3|OG-2|Oct-4|Octamer|PMX2A|PSX1|Shox2|TATA|Vax-2|Xvent-1|ipf1|lhx6.1|pax6		Abcc5|Abhd13|Acta2|Acvr2a|Ado|Agfg1|Akap11|Aldh1l2|Ap3m1|Arhgap44|Arid1a|Armcx3|Arpp19|Bcor|Bend4|Bloc1s6|Bmi1|Bmpr2|Bod1l|Btg2|Cdk13|Cdk6|Chek1|Cnot2|Col4a3bp|Cpd|Cpeb1|Cpeb3|Csnk1g3|Cttnbp2|Cux1|Dcc|Dclk1|Dcp1a|Des|Dmxl2|Dzip3|Ell2|Enox2|Epc2|Erp44|Eya1|Fam122a|Fam126b|Fam198b|Far1|Fign|Foxq1|Golim4|Grpel2|Hspa4|Icmt|Igf2bp3|Ikzf2|Ino80d|Ints7|Itm2b|Itsn2|Jak2|Kcnj2|Klhl23|Lair1|Las1l|Lcorl|Lpp|Lsm6|Magi1|Mllt3|Mmp9|Mpp3|Mrpl50|Msi2|Myo1c|Myo6|Ncor1|Nos1|Nudt5|Nufip2|Nup98|Onecut2|Pard3|Pax3|Pbx1|Pbx3|Pcdh19|Pdlim5|Pdss2|Pik3ca|Plekha3|Plxnc1|Poc1b|Ppm1b|Prps1|Pter|Pyroxd1|Rab14|Rad18|Rap1a|Rasa1|Rc3h1|Rhot1|Rraga|Rreb1|Ryk|Satb2|Sav1|Scai|Sema6a|Sfi1|Shb|Smarcc1|Snap25|Steap2|Tbx15|Tcf7l2|Tet2|Tmem108|Trim8|Trove2|Ubqln1|Unc13c|Ust|Utp15|Vps37a|Ythdf3|Zfhx3|Zfp62|Zfyve16|Zhx1|Zmynd11|Zswim6|Zxdb
Up_LPS-RVista_TFsites.txt	RVista_TFsites	Homez	222	6814	21710	3.258	31.3865	4.34956	4.71e-06	4.08e-05	Cdx|FOXD3|HNF-4alpha|HNF3|HNF3alpha|HOXD10|LEF-1|Nanog|Oct-4|Xvent-1	Clox|FXR|GR|HNF6|ICSBP|Lentiviral|MIZF|SOX17|STAT1:STAT1|STAT3:STAT3|Tal-1alpha:E47|Tal-1beta:E47|c-Myc|hbp1|p63	Abcc5|Abhd11|Abhd13|Acta2|Acvr2a|Ado|Agfg1|Akap11|Ano3|Ap3m1|Arhgap44|Arid1a|Arl8b|Armc1|Armcx3|Arpp19|Azin1|Bcor|Bdh1|Bend4|Blcap|Bloc1s6|Bmi1|Bmpr2|Bnip2|Bod1l|Btg2|Bub1|Caprin1|Cdk13|Cdk6|Chek1|Clip1|Cnot2|Cnot6l|Col4a3bp|Col4a4|Cox17|Cpd|Cpeb1|Cpeb3|Cript|Csnk1g3|Cttnbp2|Cux1|Dbf4|Dcc|Dclk1|Dcp1a|Des|Dhdds|Dmd|Dmxl2|Dusp3|Dzip3|Eif2d|Ell2|Enox2|Eny2|Epc2|Erp44|Etnk1|Eya1|Fam122a|Fam126b|Fam160b1|Fam198b|Fam199x|Far1|Fbxo32|Fbxo33|Fem1b|Fgd4|Fign|Foxq1|G2e3|Gdap1|Golim4|Golt1b|Gpbp1|Gphn|Grpel2|Gxylt1|Herc1|Hipk3|Hspa4|Icmt|Ide|Igf2bp3|Ikzf2|Ino80d|Ints7|Ipo5|Irf2|Itm2b|Itsn1|Itsn2|Jak2|Kcmf1|Kcnj2|Kcnk2|Kdsr|Klhl23|Las1l|Lcmt2|Lcorl|Lpp|Lrp6|Lsm6|Lzts3|Magi1|Map3k2|Mdm2|Mecp2|Med12|Med14|Mfhas1|Mical2|Mllt3|Mmp9|Mpp3|Mrpl50|Msi2|Mtdh|Myo1c|Myo6|Naa20|Ncor1|Nos1|Nudt5|Nufip2|Nup98|Onecut2|Pan3|Pax3|Pbx1|Pbx3|Pcdh19|Pde7a|Pdlim5|Pdpk1|Pdss2|Pfkm|Picalm|Pik3ca|Plekha3|Plxnc1|Poc1b|Ppm1b|Pter|Qsox2|Rab14|Rad18|Rap1a|Rap2a|Rasa1|Rassf2|Rb1cc1|Rbm26|Rbm27|Rc3h1|Rhot1|Rmdn3|Rreb1|Ryk|Samd4b|Satb2|Sav1|Scai|Sdf2|Sdk1|Sec14l2|Sec24c|Sema6a|Sfi1|Shb|Slc1a2|Slc25a40|Slc38a2|Slc41a2|Smarcc1|Snap25|Spsb4|Srl|Steap2|Svip|Tbx15|Tcf7l2|Tet2|Tfg|Tiprl|Tmem108|Tmem123|Trim41|Trim8|Trove2|Tshz3|Ttll4|Ube2d3|Ubqln1|Ubr3|Unc13c|Unkl|Ust|Utp15|Vps13a|Vps37a|Vrk1|Wasf1|Xpo1|Ythdc2|Ythdf3|Ywhah|Zc3h7b|Zfhx3|Zfp62|Zfyve16|Zhx1|Zmynd11|Zranb2|Zswim6|Zxdb
Up_LPS-RVista_TFsites.txt	RVista_TFsites	lmx1b	142	3839	12849	3.69888	29.8778	4.31553	2.08e-05	0.00014582	Barx-2|CART1|Cdx-1|EMX2|Evx-1|GSH2|HB9|HNF-4alpha|HOXA4|HOXA5|HOXA6|HOXB13|HOXB3|HOXB4|HOXB7|HOXB8|HOXC-8|HOXC4|HOXC5|HOXC6|HOXC9|HOXD1|HOXD10|HOXD3|HoxA2|HoxB5|Isl2|LH-2|Lbx2|Lhx4|Lhx9|Lmx-1|MEF-2|Mox1|NKX6.1|Nanog|Nkx1-2|Nkx5-1|Nkx6-2|Nkx6-3|OG-2|Oct-4|Octamer|PSX1|Shox2|TATA|Vax-2|Xvent-1|ipf1|lhx6.1|pax6	OTP	Abcc5|Acta2|Acvr2a|Ado|Akap11|Aldh1l2|Ano3|Ap3m1|Arhgap44|Arid1a|Armcx3|Arpp19|Bcor|Bend4|Bloc1s6|Bmpr2|Bod1l|Btg2|Caprin1|Cdk13|Cdk6|Chek1|Cnot2|Cnot6l|Col4a3bp|Cpd|Cpeb1|Cpeb3|Cript|Csnk1g3|Cttnbp2|Cux1|Dclk1|Dcp1a|Dhdds|Dmd|Dmxl2|Dzip3|Ell2|Enox2|Epc2|Eya1|Fam122a|Fam126b|Fam160b1|Fam198b|Far1|Fbxo33|Fign|Foxq1|Golim4|Grpel2|Hspa4|Icmt|Ide|Igf2bp3|Ikzf2|Ino80d|Ints7|Irf2|Itm2b|Itsn2|Jak2|Kcnj2|Klhl23|Lair1|Las1l|Lpp|Lsm6|Magi1|Mecp2|Mllt3|Mpp3|Mrpl50|Msi2|Mtdh|Myo6|Nos1|Nufip2|Nup98|Ociad1|Onecut2|Pax3|Pbx1|Pbx3|Pcdh19|Pde7a|Pdlim5|Pdss2|Pik3ca|Plekha3|Plxnc1|Poc1b|Ppm1b|Prps1|Pter|Pyroxd1|Rab14|Rap1a|Rasa1|Rassf2|Rc3h1|Rhot1|Rraga|Rreb1|Ryk|Satb2|Sav1|Scai|Sdf2|Sema6a|Shb|Slc1a2|Slc41a2|Smarcc1|Snap25|Srl|Steap2|Tbx15|Tcf7l2|Tet2|Tmem108|Trap1|Triap1|Trim8|Trove2|Tshz3|Ttll4|Ubqln1|Unc13c|Ust|Utp15|Vps37a|Vrk1|Ythdf3|Zfhx3|Zfp62|Zfyve16|Zmynd11|Zranb2|Zswim6|Zxdb
Up_LPS-RVista_TFsites.txt	RVista_TFsites	Hoxd9	183	5296	17340	3.45544	30.5421	4.3094	1.47e-05	0.00010918	Cdx|Cdx-1|FOX|FOXD3|HNF-4alpha|HNF3|HNF3alpha|HOXC9|HOXD10|Isl2|Nanog|Oct-4|PSX1|TATA|Xvent-1|pax6	Clox|HNF6|MIZF	Abcc5|Abhd13|Acta2|Acvr2a|Ado|Agfg1|Akap11|Ano3|Ap3m1|Arhgap44|Arid1a|Armc1|Armcx3|Arpp19|Bcor|Bend4|Blcap|Bmi1|Bmpr2|Bnip2|Bod1l|Btg2|Bub1|Caprin1|Cdk13|Cdk6|Chek1|Clip1|Cnot2|Cnot6l|Col4a3bp|Col4a4|Cpd|Cpeb3|Cript|Csnk1g3|Cttnbp2|Cux1|Cxcl14|Dbf4|Dclk1|Dcp1a|Des|Dhdds|Dmd|Dmxl2|Dzip3|Enox2|Eny2|Epc2|Erp44|Eya1|Fam122a|Fam126b|Fam160b1|Fam198b|Fam199x|Far1|Fbxo32|Fbxo33|Fem1b|Fign|Foxq1|Gdap1|Golim4|Gpbp1|Gphn|Grpel2|Gxylt1|Herc1|Hook3|Hspa4|Icmt|Ide|Igf2bp3|Ikzf2|Ino80d|Ints7|Irf2|Itsn1|Itsn2|Jak2|Kcnj2|Kcnk2|Kdsr|Lair1|Las1l|Lcorl|Lpp|Lsm6|Map3k2|Med14|Mllt3|Mmp9|Mospd2|Mpp3|Mrpl50|Msi2|Mtdh|Myo1c|Naa20|Ncor1|Nos1|Nudt5|Nufip2|Ociad1|Onecut2|Otud1|Otud6b|Pak7|Pard3|Pax3|Pbx1|Pbx3|Pcdh19|Pde7a|Pdlim5|Pdss2|Pfkm|Picalm|Pik3ca|Plxnc1|Poc1b|Ppm1b|Pter|Pyroxd1|Qsox2|Rab14|Rad18|Rap1a|Rap2a|Rasa1|Rbm26|Rbm27|Rc3h1|Rpp30|Rreb1|Ryk|Satb2|Sav1|Scai|Sdf2|Sec14l2|Sema6a|Shb|Slc1a2|Slc25a40|Slc38a2|Slc41a2|Smarcc1|Snap25|Spsb4|Srl|Steap2|Tada2b|Tbx15|Tcf7l2|Tet2|Tmem108|Tmem123|Trim8|Trove2|Tshz3|Ttll4|Ubr3|Unc13c|Ust|Utp15|Utp6|Vps13a|Vps37a|Vrk1|Wasf1|Ythdc2|Ythdf3|Zc3h7b|Zfhx3|Zfp62|Zfyve16|Zhx1|Zranb2|Zswim6|Zxdb
Up_LPS-RVista_TFsites.txt	RVista_TFsites	Lhx3	114	2919	9955	3.90545	29.3219	4.28843	3.16e-05	0.00021555	Arx|Barx-2|CART1|Cdx-1|EMX2|Evx-1|GSH2|HNF-4alpha|HOXA4|HOXA5|HOXA6|HOXB13|HOXB3|HOXB4|HOXB7|HOXB8|HOXC-8|HOXC4|HOXC5|HOXC6|HOXC9|HOXD1|HOXD10|HOXD3|HoxA2|HoxB5|Isl2|LH-2|Lbx2|Lhx4|Lhx5|Lhx9|Lim-1|Lmx-1|MEF-2|Mox1|NKX6.1|Nanog|Nkx1-2|Nkx2-4|Nkx5-1|Nkx6-2|Nkx6-3|OG-2|Oct-4|Octamer|PMX2A|PMX2B|PSX1|TATA|Uncx-4.1|Vsx1|Xvent-1|ipf1|lhx6.1|pax6		Abcc5|Acta2|Acvr2a|Ado|Akap11|Aldh1l2|Ap3m1|Arhgap44|Arid1a|Arpp19|Bcor|Bend4|Bloc1s6|Bmpr2|Bod1l|Caprin1|Cdk13|Cdk6|Chek1|Cnot2|Cnot6l|Cpd|Cpeb1|Cpeb3|Cript|Csnk1g3|Cttnbp2|Cux1|Dclk1|Dcp1a|Dzip3|Ell2|Enox2|Epc2|Eya1|Fam122a|Fam126b|Fam198b|Fign|Foxq1|Golim4|Grpel2|Icmt|Ide|Igf2bp3|Ikzf2|Ino80d|Itsn2|Jak2|Kcnj2|Lair1|Las1l|Lpp|Lsm6|Magi1|Mllt3|Mpp3|Mrpl50|Msi2|Myo6|Nos1|Nufip2|Nup98|Onecut2|Pax3|Pbx1|Pbx3|Pcdh19|Pdlim5|Pdss2|Picalm|Pik3ca|Plekha3|Plxnc1|Prps1|Pter|Pyroxd1|Rab14|Rap1a|Rasa1|Rc3h1|Rhot1|Rraga|Rreb1|Ryk|Satb2|Sav1|Scai|Sema6a|Shb|Smarcc1|Snap25|Steap2|Tbx15|Tcf7l2|Tet2|Tmem108|Trap1|Triap1|Tshz3|Ttll4|Ubqln1|Unc13c|Ust|Utp15|Vps37a|Vrk1|Zfhx3|Zfp62|Zfyve16|Zmynd11|Zranb2|Zswim6|Zxdb
Up_LPS-RVista_TFsites.txt	RVista_TFsites	Nkx5-1	233	7308	23270	3.18829	31.4052	4.28076	5.83e-06	4.9e-05	HNF-4alpha|HOXB13|HOXD10|Nanog|Oct-4|TATA|Xvent-1	AFP1|ALX-3|Alx-4|Arx|Barhl-1|Barhl2|CHX10|Clox|Esx1|Evx2|FXR|GR|HMX1|HNF6|HOXA1|HOXC10|HOXD11|ICSBP|Lentiviral|Lhx3|Lhx3a|Lhx5|MEF-2D|MEIS1A:HOXA9|MEIS1B:HOXA9|MIZF|Meis2|Msx-3|Nkx5-2|OCT-x|OTP|PKNOX2|PNR|POU2F3|PREP1|Prop-1|RORalpha|RSRFC4|S8|STAT3:STAT3|TGIF2|Tal-1alpha:E47|Tal-1beta:E47|Uncx-4.1|Vsx1|XFD-2|c-Myc|dlx-3|hbp1|lmx1b|p63	Abcc5|Abhd11|Abhd13|Acta2|Acvr2a|Ado|Agfg1|Akap11|Aldh1l2|Ano3|Ap3m1|Arhgap44|Arid1a|Armc1|Armcx3|Arpp19|Azin1|Bcor|Bdh1|Bend4|Bicd1|Blcap|Bloc1s6|Bmi1|Bmpr2|Bnip2|Bod1l|Btg2|Caprin1|Cdk13|Cdk6|Chek1|Clip1|Cnot2|Cnot6l|Col4a3bp|Col4a4|Cox17|Cpd|Cpeb1|Cpeb3|Cript|Csnk1g3|Cttnbp2|Cux1|Cxcl14|Dbf4|Dcc|Dclk1|Dcp1a|Des|Dhdds|Dmd|Dmxl2|Dusp3|Dzip3|Eif2d|Ell2|Enox2|Eny2|Epc2|Erp44|Eya1|Fam122a|Fam126b|Fam160b1|Fam198b|Fam199x|Far1|Fbxo32|Fbxo33|Fem1b|Fgd4|Fign|Foxq1|G2e3|Golim4|Golt1b|Gpbp1|Gphn|Grpel2|Gxylt1|Herc1|Hipk3|Hspa4|Icmt|Ide|Igf2bp3|Ikzf2|Ino80d|Ints7|Irf2|Itm2b|Itsn1|Itsn2|Jak2|Kcmf1|Kcnj2|Kdsr|Klhl23|Lair1|Las1l|Lcmt2|Lcorl|Lpp|Lrp6|Lsm6|Lzts3|Magi1|Map3k2|Mecp2|Med12|Med14|Mfhas1|Mical2|Mllt3|Mmp9|Mospd2|Mpp3|Mrpl50|Msi2|Mtdh|Myo1c|Myo6|Naa20|Ncoa4|Ncor1|Neil2|Nos1|Nudt5|Nufip2|Nup98|Ociad1|Onecut2|Pak7|Pan3|Pard3|Pax3|Pbx1|Pbx3|Pcdh19|Pde7a|Pdlim5|Pdss2|Pdzd8|Pfkm|Picalm|Pik3ca|Plekha3|Plxnc1|Poc1b|Ppm1b|Prps1|Pter|Pyroxd1|Qsox2|Rab14|Rad18|Rap1a|Rap2a|Rasa1|Rassf2|Rb1cc1|Rbm26|Rbm27|Rc3h1|Rhot1|Rmdn3|Rpp30|Rraga|Rreb1|Ryk|Samd4b|Satb2|Sav1|Scai|Sdf2|Sdk1|Sec14l2|Sema6a|Sfi1|Shb|Slc1a2|Slc25a35|Slc25a40|Slc38a2|Slc41a2|Smad4|Smarcc1|Snap25|Spsb4|Srl|Steap2|Svip|Tada2b|Tbx15|Tcf7l2|Tet2|Tmem108|Tmem123|Trap1|Triap1|Trim41|Trim8|Trove2|Tshz3|Ttll4|Ube2d3|Ubqln1|Ubr3|Unc13c|Unkl|Ust|Utp15|Utp6|Vdac2|Vps13a|Vps37a|Vrk1|Wasf1|Xpo1|Ythdc2|Ythdf3|Ywhah|Zc3h7b|Zfhx3|Zfp62|Zfyve16|Zhx1|Zmynd11|Zranb2|Zswim6|Zxdb
Up_LPS-RVista_TFsites.txt	RVista_TFsites	C/EBPgamma	234	7364	23408	3.17762	31.4593	4.23968	6.6e-06	5.46e-05	Oct-4|Xvent-1	CLOCK:BMAL|Clox|DMRT2|ERR2|FOXO3|FXR|GR|HNF6|HP1|ICSBP|ISL1|Irx2|Lentiviral|MEF-2D|MEIS1B:HOXA9|MIZF|NUR77|OCT-x|PNR|POU2F3|RSRFC4|SOX|STAT3:STAT3|TEF|TEF-1|Tal-1alpha:E47|Tal-1beta:E47|XFD-1|XFD-2|XFD-3|c-Myc	Abcc5|Abhd11|Abhd13|Acta2|Acvr2a|Ado|Agfg1|Akap11|Aldh1l2|Ano3|Ap3m1|Arhgap44|Arid1a|Armc1|Armcx3|Arpp19|Azin1|Bcor|Bdh1|Bend4|Bicd1|Blcap|Bloc1s6|Bmi1|Bmpr2|Bnip2|Bod1l|Btg2|Caprin1|Cdk13|Cdk6|Chek1|Clip1|Cnot2|Cnot6l|Col4a3bp|Col4a4|Cox17|Cpd|Cpeb1|Cpeb3|Cript|Csnk1g3|Cttnbp2|Cux1|Cxcl14|Dbf4|Dcc|Dclk1|Dcp1a|Des|Dhdds|Dmd|Dmxl2|Dusp3|Dzip3|Ell2|Enox2|Eny2|Epc2|Erp44|Etnk1|Eya1|Fam122a|Fam126b|Fam160b1|Fam198b|Fam199x|Far1|Fbxo32|Fbxo33|Fem1b|Fgd4|Fign|Foxq1|G2e3|Gdap1|Golim4|Golt1b|Gpbp1|Gphn|Grpel2|Gxylt1|Herc1|Hipk3|Hook3|Hspa4|Icmt|Ide|Igf2bp3|Ikzf2|Ino80d|Ints7|Ipo5|Irf2|Itgal|Itm2b|Itsn1|Itsn2|Jak2|Kcmf1|Kcnj2|Kcnk2|Kdsr|Klhl23|Lair1|Las1l|Lcmt2|Lcorl|Lpp|Lrp6|Lsm6|Lzts3|Magi1|Map3k2|Mecp2|Med12|Med14|Mfhas1|Mical2|Mllt3|Mmp9|Mospd2|Mpp3|Mrpl50|Msi2|Mtdh|Myo1c|Myo6|Naa20|Ncoa4|Ncor1|Neil2|Nos1|Nudt5|Nufip2|Nup98|Ociad1|Onecut2|Otud1|Otud6b|Pak7|Pan3|Pard3|Pax3|Pbx1|Pbx3|Pcdh19|Pde7a|Pdlim5|Pdpk1|Pdss2|Pdzd8|Pfkm|Picalm|Pik3ca|Plekha3|Plxnc1|Poc1b|Ppm1b|Prps1|Pter|Qsox2|Rab14|Rad18|Rap1a|Rap2a|Rasa1|Rassf2|Rb1cc1|Rbm26|Rbm27|Rc3h1|Rhot1|Rmdn3|Rraga|Rreb1|Ryk|Satb2|Sav1|Scai|Sdf2|Sdk1|Sec14l2|Sec24c|Sema6a|Shb|Slc1a2|Slc25a35|Slc25a40|Slc38a2|Slc41a2|Smad4|Smarcc1|Snap25|Spsb4|Srl|Steap2|Svip|Tbx15|Tcf7l2|Tet2|Tmem108|Tmem123|Triap1|Trim41|Trim8|Trove2|Tshz3|Ttll4|Ube2d3|Ubqln1|Ubr3|Unc13c|Ust|Utp15|Utp6|Vdac2|Vps13a|Vps37a|Vrk1|Wasf1|Ythdc2|Ythdf3|Ywhah|Zc3h7b|Zfhx3|Zfp62|Zfyve16|Zhx1|Zmynd11|Zranb2|Zswim6|Zxdc
Up_LPS-RVista_TFsites.txt	RVista_TFsites	NKX6.1	213	6481	20809	3.28653	31.1452	4.21924	1.2e-05	9.22e-05	HNF-4alpha|HOXB8|HOXC9|HOXD10|Isl2|Nanog|Nkx1-2|Oct-4|TATA|Xvent-1|ipf1|pax6	AFP1|Brn-3c|Clox|FXR|HNF6|Lhx3|MIZF|OTP|PMX2B|POU3F2|RSRFC4|lmx1b|p63	Abcc5|Abhd13|Acta2|Acvr2a|Ado|Agfg1|Akap11|Aldh1l2|Ano3|Ap3m1|Arhgap44|Arid1a|Armc1|Armcx3|Arpp19|Azin1|Bcor|Bend4|Blcap|Bloc1s6|Bmi1|Bmpr2|Bnip2|Bod1l|Btg2|Bub1|Caprin1|Cdk13|Cdk6|Chek1|Clip1|Cnot2|Cnot6l|Col4a3bp|Col4a4|Cpd|Cpeb1|Cpeb3|Cript|Csnk1g3|Cttnbp2|Cux1|Dbf4|Dcc|Dclk1|Dcp1a|Des|Dhdds|Dmd|Dmxl2|Dusp3|Dzip3|Ell2|Enox2|Eny2|Epc2|Erp44|Eya1|Fam122a|Fam126b|Fam160b1|Fam198b|Fam199x|Far1|Fbxo32|Fbxo33|Fem1b|Fign|Foxq1|Gdap1|Golim4|Golt1b|Gpbp1|Gphn|Grpel2|Gxylt1|Herc1|Hipk3|Hspa4|Icmt|Ide|Igf2bp3|Ikzf2|Ino80d|Ints7|Irf2|Itm2b|Itsn1|Itsn2|Jak2|Kcmf1|Kcnj2|Kdsr|Klhl23|Lair1|Las1l|Lcmt2|Lcorl|Lpp|Lrp6|Lsm6|Magi1|Map3k2|Mecp2|Med12|Med14|Mical2|Mllt3|Mospd2|Mpp3|Mrpl50|Msi2|Mtdh|Myo1c|Myo6|Ncor1|Neil2|Nos1|Nudt5|Nufip2|Nup98|Ociad1|Onecut2|Otud1|Pard3|Pax3|Pbx1|Pbx3|Pcdh19|Pde7a|Pdlim5|Pdpk1|Pdss2|Picalm|Pik3ca|Plekha3|Plxnc1|Poc1b|Ppm1b|Prps1|Pter|Pyroxd1|Qsox2|Rab14|Rad18|Rap1a|Rasa1|Rassf2|Rbm26|Rbm27|Rc3h1|Rhot1|Rmdn3|Rraga|Rreb1|Ryk|Satb2|Sav1|Scai|Sdf2|Sdk1|Sec14l2|Sec24c|Sema6a|Sfi1|Shb|Slc1a2|Slc25a40|Slc38a2|Slc41a2|Smad4|Smarcc1|Snap25|Spsb4|Srl|Steap2|Tbx15|Tcf7l2|Tet2|Tfg|Tmem108|Tmem123|Trap1|Triap1|Trim8|Trove2|Tshz3|Ttll4|Ube2d3|Ubqln1|Ubr3|Unc13c|Ust|Utp15|Utp6|Vdac2|Vps13a|Vps37a|Vrk1|Wasf1|Xpo1|Ythdc2|Ythdf3|Ywhah|Zc3h7b|Zfhx3|Zfp62|Zfyve16|Zhx1|Zmynd11|Zranb2|Zswim6|Zxdb
Up_LPS-RVista_TFsites.txt	RVista_TFsites	HNF-1beta	164	4635	15236	3.5383	30.4214	4.20596	2.62e-05	0.00018086	Cdx|Cdx-1|HNF-4alpha|HNF3alpha|HOXB13|HOXC9|HOXD10|Isl2|LEF-1|Nanog|Oct-4|PSX1|TATA|Xvent-1|pax6	XFD-3	Abcc5|Acta2|Acvr2a|Ado|Agfg1|Akap11|Aldh1l2|Ano3|Arhgap44|Arid1a|Armc1|Armcx3|Bcor|Bend4|Blcap|Bloc1s6|Bmi1|Bod1l|Caprin1|Cdk13|Cdk6|Chek1|Clip1|Cnot2|Cnot6l|Col4a4|Cpd|Cpeb1|Cpeb3|Cript|Csnk1g3|Cttnbp2|Cux1|Cxcl14|Dbf4|Des|Dhdds|Dmxl2|Dusp3|Dzip3|Eif2d|Ell2|Enox2|Eny2|Epc2|Erp44|Eya1|Fam122a|Fam160b1|Fam199x|Far1|Fbxo32|Fbxo33|Fem1b|Fgd4|Fign|G2e3|Golim4|Gpbp1|Grpel2|Herc1|Hook3|Hspa4|Icmt|Igf2bp3|Ikzf2|Ino80d|Ints7|Irf2|Itm2b|Itsn2|Jak2|Kcnj2|Kdsr|Lcmt2|Lcorl|Lpp|Lsm6|Lzts3|Magi1|Mfhas1|Mical2|Mllt3|Mmp9|Mpp3|Mrpl50|Msi2|Mtdh|Myo1c|Naa20|Ncor1|Neil2|Nos1|Nudt5|Nufip2|Onecut2|Otud1|Pak7|Pan3|Pard3|Pax3|Pbx1|Pbx3|Pcdh19|Pde7a|Pdlim5|Pdpk1|Pdss2|Pdzd8|Picalm|Pik3ca|Plekha3|Plxnc1|Poc1b|Ppm1b|Pter|Qsox2|Rab14|Rad18|Rap1a|Rasa1|Rbm26|Rbm27|Rc3h1|Rhot1|Rmdn3|Rreb1|Ryk|Satb2|Sav1|Scai|Sdk1|Sec24c|Sema6a|Shb|Slc1a2|Slc25a40|Slc38a2|Smarcc1|Snap25|Spsb4|Steap2|Tbx15|Tcf7l2|Tet2|Tmem108|Trap1|Trim41|Trim8|Tshz3|Ube2d3|Ubqln1|Ust|Vps37a|Vrk1|Wasf1|Ythdf3|Zfhx3|Zfp62|Zfyve16|Zhx1|Zmynd11|Zswim6|Zxdb
Up_LPS-RVista_TFsites.txt	RVista_TFsites	HOXB3	241	7701	24298	3.12946	31.694	4.18333	5.05e-06	4.31e-05	HNF-4alpha|HOXC9|Nanog|pax6	AFP1|ALX-3|Alx-4|Arx|Barhl-1|Barhl2|Barx-2|Brn-3c|C/EBP|CART1|CHX10|CLOCK:BMAL|Clox|Cphx|DMRT2|DMRT3|Dlx-1|Dlx-2|Dlx7|EMX2|En-1|En-2|Esx1|Evx-1|Evx2|FOXO3|FXR|GSH2|Gbx1|Gbx2|Gfi1b|HB9|HIF-2alpha|HIF1|HMX1|HNF6|HOXA1|HOXA3|HOXA5|HOXA6|HOXB4|HOXB7|HOXC-8|HOXC4|HOXC5|HOXD1|HOXD3|HSF1|HoxA2|HoxB5|ICSBP|ISL1|Irx2|K-2b|LBP-1|LHX3b|Lentiviral|Lhx3|Lhx3a|Lhx4|Lhx5|Lhx9|Lim-1|Lmx-1|MEF-2D|MEIS1A:HOXA9|MEIS1B:HOXA9|MIZF|Meis2|Mox1|Msx-1|Msx-2|Msx-3|NUR77|Nkx6-2|OC-2|OCT-x|OTP|Obox5|Oct-2|PKNOX2|PMX2A|PMX2B|PNR|POU2F3|POU6F1|PREP1|Prop-1|RORalpha|RSRFC4|S8|SOX17|SREBP|STAT3:STAT3|Shox2|Six-1|Six-2|Six-3|Six-6|TEF|TGIF1|TGIF2|Tal-1alpha:E47|Tal-1beta:E47|Uncx-4.1|VBP|Vax-2|Vsx1|XFD-1|XFD-2|XFD-3|ZNF333|c-Myc|dlx-3|dlx5|hbp1|lmx1b|p63|rax	Abcc5|Abhd11|Abhd13|Acta2|Acvr2a|Ado|Agfg1|Akap11|Aldh1l2|Ano3|Ap3m1|Arhgap44|Arid1a|Armc1|Armcx3|Arpp19|Atp11a|Azin1|Bcor|Bend4|Bicd1|Blcap|Bloc1s6|Bmi1|Bmpr2|Bnip2|Bod1l|Btg2|Bub1|Caprin1|Cdk13|Cdk6|Chek1|Clip1|Cnot2|Cnot6l|Col4a3bp|Col4a4|Cox17|Cpd|Cpeb1|Cpeb3|Cript|Csnk1g3|Cttnbp2|Cux1|Cxcl14|Dbf4|Dcc|Dclk1|Dcp1a|Des|Dhdds|Dmd|Dmxl2|Dusp3|Dzip3|Ell2|Enox2|Eny2|Epc2|Erp44|Etnk1|Eya1|Fam122a|Fam126b|Fam160b1|Fam198b|Fam199x|Far1|Fbxo32|Fbxo33|Fem1b|Fgd4|Fign|Foxq1|G2e3|Gdap1|Golim4|Golt1b|Gpbp1|Gphn|Grpel2|Gxylt1|Herc1|Hipk3|Hspa4|Icmt|Ide|Igf2bp3|Ikzf2|Ino80d|Ints7|Ipo5|Irf2|Itgal|Itm2b|Itsn1|Itsn2|Jak2|Kcmf1|Kcnj2|Kcnk2|Kdsr|Klhl23|Lair1|Las1l|Lcmt2|Lcorl|Lpp|Lrp6|Lsm6|Lzts3|Magi1|Map3k2|Mdm2|Mecp2|Med12|Med14|Mfhas1|Mical2|Mllt3|Mmp9|Mospd2|Mpp3|Mrpl50|Msi2|Mtdh|Myo1c|Myo6|Naa20|Ncoa4|Ncor1|Neil2|Nos1|Nudt5|Nufip2|Nup98|Ociad1|Onecut2|Otud1|Pak7|Pan3|Pard3|Pax3|Pbx1|Pbx3|Pcdh19|Pde7a|Pdlim5|Pdpk1|Pdss2|Pdzd8|Pfkm|Picalm|Pik3ca|Plekha3|Plxnc1|Poc1b|Ppm1b|Prps1|Pter|Pyroxd1|Qsox2|Rab14|Rad18|Rap1a|Rap2a|Rasa1|Rassf2|Rb1cc1|Rbm26|Rbm27|Rc3h1|Rhot1|Rmdn3|Rpp30|Rraga|Rreb1|Ryk|Samd4b|Satb2|Sav1|Scai|Sdf2|Sdk1|Sec14l2|Sec24c|Sema6a|Sfi1|Shb|Slc1a2|Slc25a35|Slc25a40|Slc38a2|Slc41a2|Smad4|Smarcc1|Snap25|Spsb4|Srl|Steap2|Tada2b|Tbx15|Tcf7l2|Tet2|Tiprl|Tmem108|Tmem123|Trap1|Triap1|Trim41|Trim8|Trove2|Tshz3|Ttll4|Ube2d3|Ubqln1|Ubr3|Unc13c|Ust|Utp15|Utp6|Vdac2|Vps13a|Vps37a|Vrk1|Wasf1|Xpo1|Ythdc2|Ythdf3|Ywhah|Zc3h7b|Zfhx3|Zfp62|Zfyve16|Zhx1|Zmynd11|Zranb2|Zswim6|Zxdb
Up_LPS-RVista_TFsites.txt	RVista_TFsites	Cphx	113	2912	9820	3.88049	29.6538	4.18219	4.35e-05	0.00027934	Cdc5|Cdx|Cdx-1|DMRT5|HNF-4alpha|HOXB13|HOXB3|HOXB7|HOXB8|HOXC6|HOXC9|HOXD10|HOXD3|IRX4|Isl2|MEF-2|Mox1|Nanog|Nkx1-2|Nkx6-3|Oct-4|PSX1|RFX1|TATA|Xvent-1|ipf1|lhx6.1|pax6		Abcc5|Acta2|Acvr2a|Ado|Agfg1|Ano3|Arhgap44|Arid1a|Armcx3|Azin1|Bend4|Blcap|Bloc1s6|Bmpr2|Btg2|Cdk13|Cdk6|Chek1|Cnot2|Col4a3bp|Col4a4|Cript|Csnk1g3|Cttnbp2|Cux1|Dcp1a|Dusp3|Ell2|Enox2|Epc2|Eya1|Fam122a|Fam198b|Far1|Fbxo32|Fbxo33|Fem1b|Fign|Foxq1|Gdap1|Golt1b|Gphn|Grpel2|Gxylt1|Herc1|Hspa4|Igf2bp3|Ikzf2|Ino80d|Irf2|Itsn2|Jak2|Kcnj2|Lcorl|Lpp|Lsm6|Lzts3|Mecp2|Med14|Mical2|Mllt3|Mmp9|Msi2|Mtdh|Nup98|Onecut2|Otud1|Pak7|Pax3|Pbx1|Pbx3|Pcdh19|Pdlim5|Picalm|Plekha3|Plxnc1|Poc1b|Ppm1b|Rab14|Rap1a|Rap2a|Rasa1|Rassf2|Rbm27|Rc3h1|Rhot1|Satb2|Scai|Sec14l2|Shb|Slc25a35|Slc25a40|Slc38a2|Snap25|Spsb4|Steap2|Tet2|Trap1|Triap1|Trim8|Trove2|Tshz3|Ust|Vdac2|Vrk1|Wasf1|Ythdc2|Ythdf3|Zfhx3|Zhx1|Zmynd11|Zranb2|Zswim6
Up_LPS-RVista_TFsites.txt	RVista_TFsites	MEF-2D	140	3811	12547	3.67358	30.3738	4.16444	3.71e-05	0.00024686	C/EBPgamma|Cdx|Cdx-1|Cdx-2|FOX|FOXD3|HNF-4alpha|HNF3|HNF3alpha|HOXB13|HOXB3|HOXB8|HOXC6|HOXC9|HOXD10|HOXD3|Isl2|MEF-2|Mox1|Nanog|Nkx1-2|Nkx5-1|Nkx6-2|OG-2|Oct-4|PSX1|TATA|Xvent-1|ipf1|lhx6.1|mef2A|pax6		Acta2|Agfg1|Akap11|Ap3m1|Arhgap44|Arid1a|Armcx3|Arpp19|Azin1|Bcor|Bend4|Bloc1s6|Bmi1|Bmpr2|Bnip2|Btg2|Caprin1|Cdk13|Cdk6|Chek1|Cnot2|Cnot6l|Col4a4|Cpd|Cpeb1|Cript|Cttnbp2|Cux1|Dbf4|Dcc|Dcp1a|Des|Dhdds|Dmd|Dusp3|Dzip3|Ell2|Eny2|Epc2|Erp44|Eya1|Fam122a|Fam126b|Fam160b1|Far1|Fbxo32|Fbxo33|Fem1b|Fign|Foxq1|G2e3|Golim4|Gphn|Grpel2|Hspa4|Icmt|Ide|Igf2bp3|Ikzf2|Irf2|Itm2b|Itsn2|Jak2|Kcnj2|Lair1|Las1l|Lcmt2|Lpp|Lsm6|Map3k2|Med14|Mfhas1|Mical2|Mllt3|Mpp3|Mrpl50|Msi2|Mtdh|Myo6|Naa20|Neil2|Nufip2|Nup98|Ociad1|Onecut2|Pak7|Pard3|Pax3|Pbx1|Pbx3|Pcdh19|Pde7a|Pdlim5|Pdss2|Pik3ca|Plekha3|Plxnc1|Poc1b|Pter|Rab14|Rap1a|Rap2a|Rasa1|Rassf2|Rbm27|Rc3h1|Rhot1|Rreb1|Ryk|Satb2|Scai|Sema6a|Shb|Slc25a35|Slc38a2|Slc41a2|Snap25|Spsb4|Srl|Steap2|Tbx15|Tcf7l2|Tmem108|Trim8|Tshz3|Ttll4|Ube2d3|Ubqln1|Unc13c|Utp15|Vps13a|Vps37a|Ythdc2|Ywhah|Zfhx3|Zfp62|Zfyve16|Zhx1|Zmynd11|Zswim6
Up_LPS-RVista_TFsites.txt	RVista_TFsites	Prop-1	142	3892	12974	3.64851	29.9985	4.11629	5.04e-05	0.00031981	Barx-2|Cdx-1|GSH2|HNF-4alpha|HOXB13|HOXB3|HOXB7|HOXB8|HOXC-8|HOXC5|HOXC6|HOXC9|HOXD1|HOXD10|HOXD3|HoxB5|Isl2|LH-2|Lbx2|Lhx4|Lhx9|MEF-2|Mox1|Nanog|Nkx1-2|Nkx5-1|Nkx6-2|Nkx6-3|OG-2|Oct-4|Octamer|PSX1|TATA|Xvent-1|ipf1|lhx6.1|pax6	OTP	Acta2|Acvr2a|Ado|Akap11|Aldh1l2|Ap3m1|Arhgap44|Arid1a|Armcx3|Arpp19|Bcor|Bend4|Bloc1s6|Bmi1|Bmpr2|Bod1l|Btg2|Caprin1|Cdk13|Cdk6|Chek1|Cnot2|Cnot6l|Col4a3bp|Cpd|Cpeb1|Cpeb3|Cript|Csnk1g3|Cttnbp2|Cux1|Dclk1|Dcp1a|Dhdds|Dzip3|Ell2|Enox2|Epc2|Erp44|Eya1|Fam122a|Fam126b|Fam160b1|Fam198b|Far1|Fbxo32|Fbxo33|Fign|Foxq1|Golim4|Grpel2|Hspa4|Icmt|Ide|Igf2bp3|Ikzf2|Ino80d|Ints7|Irf2|Itm2b|Itsn2|Jak2|Kcnj2|Lair1|Las1l|Lpp|Lsm6|Magi1|Mllt3|Mpp3|Mrpl50|Msi2|Mtdh|Myo6|Nos1|Nufip2|Nup98|Ociad1|Onecut2|Pax3|Pbx1|Pbx3|Pcdh19|Pde7a|Pdlim5|Pdss2|Pik3ca|Plekha3|Plxnc1|Poc1b|Ppm1b|Prps1|Pter|Pyroxd1|Qsox2|Rab14|Rap1a|Rap2a|Rasa1|Rassf2|Rbm27|Rc3h1|Rhot1|Rraga|Rreb1|Ryk|Satb2|Sav1|Scai|Sdf2|Sema6a|Shb|Slc1a2|Slc41a2|Smarcc1|Snap25|Spsb4|Steap2|Tbx15|Tcf7l2|Tet2|Tmem108|Trap1|Triap1|Trim8|Trove2|Tshz3|Ttll4|Ubqln1|Unc13c|Ust|Utp15|Vps37a|Vrk1|Wasf1|Zfhx3|Zfp62|Zfyve16|Zmynd11|Zranb2|Zswim6|Zxdb
Up_LPS-RVista_TFsites.txt	RVista_TFsites	Brn-2	185	5437	17741	3.40261	30.6465	4.07873	4.19e-05	0.00027569	Cdx-1|FOXD3|HNF-4alpha|HNF3|HOXC9|HOXD10|Isl2|Nanog|Oct-4|TATA|Xvent-1	CLOCK:BMAL|Clox|HNF6	Abhd11|Abhd13|Acta2|Ado|Agfg1|Akap11|Ano3|Ap3m1|Arhgap44|Arid1a|Armc1|Armcx3|Arpp19|Azin1|Bcor|Bend4|Blcap|Bloc1s6|Bmi1|Bmpr2|Bod1l|Bub1|Caprin1|Cdk13|Cdk6|Chek1|Cnot2|Cnot6l|Col4a3bp|Col4a4|Cox17|Cpd|Cpeb1|Cpeb3|Cript|Csnk1g3|Cttnbp2|Cux1|Dcc|Dclk1|Dcp1a|Des|Dhdds|Dmd|Dmxl2|Dusp3|Dzip3|Ell2|Enox2|Epc2|Erp44|Eya1|Fam122a|Fam126b|Fam160b1|Fam198b|Fbxo32|Fbxo33|Fem1b|Fgd4|Fign|G2e3|Golim4|Gphn|Grpel2|Gxylt1|Herc1|Hipk3|Hspa4|Ide|Igf2bp3|Ikzf2|Ino80d|Ints7|Irf2|Itgal|Itm2b|Itsn1|Itsn2|Jak2|Kcmf1|Kcnj2|Kdsr|Lair1|Las1l|Lcmt2|Lcorl|Lpp|Lsm6|Lzts3|Magi1|Map3k2|Med12|Med14|Mfhas1|Mllt3|Mmp9|Mospd2|Mpp3|Mrpl50|Msi2|Mtdh|Myo1c|Myo6|Ncor1|Nos1|Nudt5|Nufip2|Ociad1|Onecut2|Otud1|Pak7|Pard3|Pax3|Pbx1|Pbx3|Pcdh19|Pde7a|Pdlim5|Pdss2|Pfkm|Picalm|Pik3ca|Plekha3|Plxnc1|Poc1b|Ppm1b|Pter|Qsox2|Rab14|Rad18|Rap1a|Rap2a|Rasa1|Rb1cc1|Rbm26|Rc3h1|Rhot1|Rmdn3|Rraga|Rreb1|Ryk|Satb2|Sav1|Scai|Sec14l2|Sec24c|Sema6a|Shb|Slc1a2|Slc25a40|Slc41a2|Smarcc1|Snap25|Srl|Steap2|Svip|Tbx15|Tcf7l2|Tet2|Tmem108|Tmem123|Triap1|Trim41|Trim8|Trove2|Tshz3|Ttll4|Ube2d3|Ubr3|Unc13c|Ust|Utp15|Vdac2|Vps37a|Vrk1|Ythdc2|Zc3h7b|Zfhx3|Zfp62|Zfyve16|Zhx1|Zmynd11|Zranb2|Zswim6
Up_LPS-RVista_TFsites.txt	RVista_TFsites	Lhx9	229	7189	22978	3.18542	31.2864	4.07699	1.51e-05	0.00011026	HNF-4alpha|HOXB3|HOXB8|HOXC6|HOXC9|HOXD10|HOXD3|Isl2|Mox1|Nanog|Nkx1-2|Oct-4|PSX1|TATA|Xvent-1|ipf1|lhx6.1|pax6	AFP1|ALX-3|Alx-4|Arx|Barhl-1|Barhl2|Barx-2|Brn-3c|CART1|CHX10|CLOCK:BMAL|Clox|Dlx-2|Dlx7|EMX2|En-1|En-2|Esx1|Evx-1|Evx2|FXR|GSH2|Gbx1|Gbx2|Gfi1b|HB9|HNF6|HOXA1|HOXA6|HOXB4|HOXC4|HOXD1|ICSBP|ISL1|K-2b|Lentiviral|Lhx3|Lhx3a|Lhx5|Lim-1|MEIS1B:HOXA9|MIZF|Meis2|Msx-1|Msx-2|Msx-3|OCT-x|OTP|PMX2A|PMX2B|PNR|POU2F3|PREP1|Prop-1|RSRFC4|S8|STAT3:STAT3|Shox2|TGIF1|TGIF2|Tal-1alpha:E47|Tal-1beta:E47|Uncx-4.1|VBP|Vax-2|Vsx1|XFD-1|XFD-2|XFD-3|ZNF333|c-Myc|dlx-3|dlx5|hbp1|lmx1b|p63|rax	Abcc5|Abhd11|Abhd13|Acta2|Acvr2a|Ado|Agfg1|Akap11|Aldh1l2|Ano3|Ap3m1|Arhgap44|Arid1a|Armc1|Armcx3|Arpp19|Azin1|Bcor|Bend4|Blcap|Bloc1s6|Bmi1|Bmpr2|Bnip2|Bod1l|Btg2|Bub1|Caprin1|Cdk13|Cdk6|Chek1|Clip1|Cnot2|Cnot6l|Col4a3bp|Col4a4|Cox17|Cpd|Cpeb1|Cpeb3|Cript|Csnk1g3|Cttnbp2|Cux1|Cxcl14|Dbf4|Dcc|Dclk1|Dcp1a|Des|Dhdds|Dmd|Dmxl2|Dusp3|Dzip3|Ell2|Enox2|Eny2|Epc2|Erp44|Etnk1|Eya1|Fam122a|Fam126b|Fam160b1|Fam198b|Fam199x|Far1|Fbxo32|Fbxo33|Fem1b|Fgd4|Fign|Foxq1|Golim4|Golt1b|Gpbp1|Gphn|Grpel2|Gxylt1|Herc1|Hipk3|Hspa4|Icmt|Ide|Igf2bp3|Ikzf2|Ino80d|Ints7|Irf2|Itm2b|Itsn1|Itsn2|Jak2|Kcmf1|Kcnj2|Kdsr|Klhl23|Lair1|Las1l|Lcmt2|Lcorl|Lpp|Lrp6|Lsm6|Lzts3|Magi1|Map3k2|Mdm2|Mecp2|Med14|Mfhas1|Mical2|Mllt3|Mmp9|Mospd2|Mpp3|Mrpl50|Msi2|Mtdh|Myo1c|Myo6|Naa20|Ncor1|Neil2|Nos1|Nudt5|Nufip2|Nup98|Ociad1|Onecut2|Otud1|Pak7|Pan3|Pard3|Pax3|Pbx1|Pbx3|Pcdh19|Pde7a|Pdlim5|Pdpk1|Pdss2|Pdzd8|Pfkm|Picalm|Pik3ca|Plekha3|Plxnc1|Poc1b|Ppm1b|Prps1|Pter|Pyroxd1|Qsox2|Rab14|Rad18|Rap1a|Rap2a|Rasa1|Rassf2|Rb1cc1|Rbm26|Rbm27|Rc3h1|Rhot1|Rmdn3|Rpp30|Rraga|Rreb1|Ryk|Samd4b|Satb2|Sav1|Scai|Sdf2|Sdk1|Sec14l2|Sec24c|Sema6a|Sfi1|Shb|Slc1a2|Slc25a35|Slc25a40|Slc38a2|Slc41a2|Smad4|Smarcc1|Snap25|Spsb4|Srl|Steap2|Tbx15|Tcf7l2|Tet2|Tmem108|Tmem123|Trap1|Triap1|Trim8|Trove2|Tshz3|Ttll4|Ube2d3|Ubqln1|Ubr3|Unc13c|Ust|Utp15|Utp6|Vdac2|Vps13a|Vps37a|Vrk1|Wasf1|Xpo1|Ythdc2|Ythdf3|Ywhah|Zc3h7b|Zfhx3|Zfp62|Zfyve16|Zhx1|Zmynd11|Zranb2|Zswim6|Zxdb
Up_LPS-RVista_TFsites.txt	RVista_TFsites	FOXO4	172	4960	16298	3.46774	30.4332	4.07403	4.26e-05	0.00027717	Cdc5|Cdx|FOXD3|FOXO1|HNF-3gamma|HNF-4alpha|HNF3|HNF3alpha|HOXB13|HOXD10|LEF-1|NF-AT2|Nanog|Oct-4|RFX1|TATA|Xvent-1|pax6	FOXO3|XFD-3	Acta2|Acvr2a|Ado|Agfg1|Akap11|Ano3|Ap3m1|Arhgap44|Arid1a|Armc1|Armcx3|Arpp19|Bcor|Bdh1|Bend4|Bicd1|Blcap|Bmi1|Bmpr2|Bnip2|Caprin1|Cdk13|Cdk6|Chek1|Cnot2|Cnot6l|Col4a3bp|Col4a4|Cox17|Cpd|Cpeb1|Cpeb3|Cript|Csnk1g3|Cttnbp2|Cux1|Cxcl14|Des|Dhdds|Dmd|Dmxl2|Dusp3|Ell2|Enox2|Eny2|Epc2|Erp44|Eya1|Fam122a|Fam126b|Fam160b1|Fam198b|Fam199x|Far1|Fbxo32|Fbxo33|Fem1b|Fgd4|Fign|Foxq1|Gdap1|Golim4|Gpbp1|Grpel2|Herc1|Hipk3|Hook3|Hspa4|Icmt|Igf2bp3|Ikzf2|Ino80d|Ints7|Irf2|Itm2b|Itsn2|Jak2|Kcmf1|Lpp|Lsm6|Lzts3|Magi1|Map3k2|Mecp2|Med12|Med14|Mical2|Mllt3|Mmp9|Mpp3|Msi2|Myo1c|Naa20|Ncoa4|Ncor1|Nos1|Nufip2|Nup98|Ociad1|Onecut2|Otud1|Pan3|Pard3|Pax3|Pbx1|Pbx3|Pcdh19|Pde7a|Pdlim5|Pdpk1|Picalm|Pik3ca|Plxnc1|Poc1b|Ppm1b|Prps1|Pter|Qsox2|Rab14|Rad18|Rap1a|Rap2a|Rasa1|Rassf2|Rb1cc1|Rbm26|Rc3h1|Rhot1|Rpp30|Rreb1|Ryk|Samd4b|Satb2|Sav1|Scai|Sdf2|Sec24c|Sema6a|Shb|Slc1a2|Slc25a40|Slc38a2|Smarcc1|Snap25|Spsb4|Srl|Steap2|Tbx15|Tcf7l2|Tet2|Tmem108|Tmem123|Trim41|Trim8|Tshz3|Ttll4|Ube2d3|Ubqln1|Ubr3|Unkl|Ust|Utp15|Vdac2|Vps37a|Wasf1|Ythdc2|Ywhah|Zc3h7b|Zfhx3|Zfp62|Zhx1|Zswim6
Up_LPS-RVista_TFsites.txt	RVista_TFsites	hbp1	79	1878	6444	4.2066	29.1434	4.06593	0.00011379	0.00065241	Barx-2|Barx1|CHOP:C/EBPalpha|Cdc5|Cdx|Cdx-1|Cdx-2|DMRT5|Dax1|E2F1|ER|FOX|FOXD3|FOXM1|GATA-4|HLF|HNF-3gamma|HNF-4alpha|HNF3|HNF3alpha|HNF3beta|HOXA4|HOXB13|HOXB3|HOXB4|HOXB7|HOXB8|HOXC5|HOXC6|HOXC9|HOXD1|HOXD10|HOXD3|Homez|IRF-7|IRX4|Isl2|LEF-1|LH-2|LXRbeta:RXRalpha|Lbx2|Lhx4|Lhx9|Lmx-1|MEF-2|Mox1|NF-AT2|Nanog|Nkx1-2|Nkx2-4|Nkx5-1|Nkx6-3|OG-2|Oct-4|PSX1|PU.1|RFX1|Rhox11|STAT1|TATA|Xvent-1|ipf1|lhx6.1|pax6		Abcc5|Akap11|Ano3|Arhgap44|Arid1a|Armcx3|Bcor|Bend4|Bloc1s6|Bmpr2|Cdk6|Chek1|Cnot6l|Col4a3bp|Col4a4|Cpd|Cpeb3|Cttnbp2|Cux1|Dcc|Dhdds|Dmd|Dmxl2|Ell2|Epc2|Eya1|Fam122a|Far1|Fbxo32|Fbxo33|Fign|Gphn|Gxylt1|Igf2bp3|Jak2|Kcmf1|Lcorl|Lpp|Lsm6|Magi1|Mecp2|Mical2|Mllt3|Mmp9|Mpp3|Msi2|Myo1c|Ncor1|Nos1|Onecut2|Pax3|Pbx1|Pbx3|Pcdh19|Pde7a|Qsox2|Rad18|Rbm26|Ryk|Samd4b|Satb2|Sav1|Scai|Sema6a|Shb|Slc1a2|Slc38a2|Snap25|Spsb4|Tbx15|Tcf7l2|Tmem108|Tshz3|Ubqln1|Vps37a|Wasf1|Ythdf3|Zfhx3|Zranb2
Up_LPS-RVista_TFsites.txt	RVista_TFsites	Gfi1b	68	1554	5477	4.3758	28.3732	4.06038	0.00013594	0.00074974	Cdc5|Cdx|Cdx-1|Cdx-2|DMRT5|E2F1|FOX|FOXD3|FOXM1|HLF|HNF-3gamma|HNF-4alpha|HNF3|HNF3alpha|HNF3beta|HOXB13|HOXB3|HOXB7|HOXB8|HOXB9|HOXC6|HOXC9|HOXD10|HOXD13|HOXD3|IRF-1|IRX4|Isl2|LEF-1|Lhx4|Lhx8|Lhx9|MEF-2|MRF-2|Mox1|NF-AT|Nanog|Nkx1-2|Nkx2-4|OG-2|Oct-4|Octamer|PSX1|Rhox11|STAT1|TATA|Xvent-1|ipf1|lhx6.1|mef2A|pax6		Acvr2a|Ano3|Ap3m1|Arhgap44|Bcor|Bmpr2|Cdk6|Chek1|Cpd|Cript|Cttnbp2|Dhdds|Dmd|Dmxl2|Dzip3|Epc2|Eya1|Fam126b|Fbxo33|Fign|Foxq1|Golt1b|Gphn|Ide|Igf2bp3|Ikzf2|Itm2b|Itsn1|Jak2|Lcmt2|Lpp|Lsm6|Lzts3|Mecp2|Mllt3|Mtdh|Myo1c|Naa20|Nos1|Nufip2|Onecut2|Pax3|Pbx1|Pbx3|Pcdh19|Pfkm|Ppm1b|Pter|Rab14|Rap1a|Rasa1|Rbm26|Rbm27|Scai|Sec24c|Sema6a|Shb|Slc38a2|Snap25|Tbx15|Tmem108|Tshz3|Utp15|Utp6|Vrk1|Xpo1|Zfhx3|Zfp62
Up_LPS-RVista_TFsites.txt	RVista_TFsites	GATA-X	140	3842	12926	3.64394	29.723	4.04761	6.49e-05	0.00039827	Cdc5|Cdx|FOXD3|HNF-3gamma|HNF-4alpha|HNF3|HNF3alpha|HOXB8|HOXC9|HOXD10|Isl2|LEF-1|Nanog|Nkx1-2|Oct-4|TATA|Xvent-1|ipf1|pax6		Abhd11|Acta2|Acvr2a|Ado|Agfg1|Akap11|Arid1a|Armc1|Armcx3|Arpp19|Azin1|Bcor|Bend4|Blcap|Bmi1|Bmpr2|Btg2|Cdk6|Chek1|Cnot6l|Col4a3bp|Col4a4|Cpeb1|Cpeb3|Cript|Csnk1g3|Cttnbp2|Cux1|Cxcl14|Dbf4|Dcc|Des|Dmd|Dzip3|Ell2|Enox2|Epc2|Etnk1|Eya1|Fam122a|Fam160b1|Fam198b|Fem1b|Fign|Foxq1|Gdap1|Golim4|Gphn|Grpel2|Herc1|Hspa4|Ide|Igf2bp3|Ikzf2|Ino80d|Ints7|Irf2|Itm2b|Itsn1|Itsn2|Kdsr|Klhl23|Lcorl|Lpp|Lsm6|Magi1|Map3k2|Mical2|Mllt3|Mpp3|Mrpl50|Msi2|Mtdh|Myo1c|Naa20|Ncor1|Neil2|Nos1|Nufip2|Nup98|Onecut2|Otud1|Pax3|Pbx1|Pcdh19|Pde7a|Pdlim5|Pfkm|Picalm|Plxnc1|Poc1b|Ppm1b|Prps1|Pter|Rab14|Rap1a|Rap2a|Rasa1|Rb1cc1|Rbm26|Rbm27|Rc3h1|Rmdn3|Rpp30|Rreb1|Ryk|Satb2|Sav1|Scai|Sdf2|Sec14l2|Sec24c|Sema6a|Sfi1|Shb|Slc1a2|Slc38a2|Spsb4|Steap2|Tbx15|Tcf7l2|Tet2|Tfg|Tmem108|Trim41|Trim8|Trove2|Ube2d3|Ubqln1|Ubr3|Unc13c|Ust|Utp15|Utp6|Vps37a|Zfhx3|Zfp62|Zhx1|Zmynd11|Zswim6
Up_LPS-RVista_TFsites.txt	RVista_TFsites	Barx1	206	6256	20080	3.29284	31.1554	4.03021	3.57e-05	0.0002404	FOXD3|HNF-4alpha|HNF3|HOXB8|HOXC9|HOXD10|Isl2|Nanog|Nkx1-2|Oct-4|TATA|Xvent-1|ipf1|pax6	Barhl2|Clox|HNF6|ICSBP|MEIS1B:HOXA9|MIZF|Msx-1|c-Myc|hbp1|p63	Abcc5|Abhd11|Abhd13|Acta2|Acvr2a|Ado|Agfg1|Akap11|Aldh1l2|Ano3|Ap3m1|Arhgap44|Arid1a|Armc1|Armcx3|Arpp19|Bcor|Bend4|Blcap|Bloc1s6|Bmi1|Bmpr2|Bnip2|Bod1l|Btg2|Bub1|Caprin1|Cdk13|Cdk6|Chek1|Cnot2|Cnot6l|Col4a3bp|Col4a4|Cpd|Cpeb3|Cript|Csnk1g3|Cttnbp2|Cux1|Dbf4|Dcc|Dclk1|Dcp1a|Des|Dhdds|Dmd|Dmxl2|Dusp3|Dzip3|Ell2|Enox2|Eny2|Epc2|Erp44|Eya1|Fam122a|Fam126b|Fam160b1|Fam198b|Fam199x|Far1|Fbxo32|Fbxo33|Fem1b|Fgd4|Fign|Foxq1|Gdap1|Golim4|Golt1b|Gpbp1|Gphn|Grpel2|Gxylt1|Herc1|Hipk3|Hspa4|Icmt|Ide|Igf2bp3|Ikzf2|Ino80d|Ints7|Irf2|Itm2b|Itsn1|Itsn2|Jak2|Kcmf1|Kcnj2|Kdsr|Klhl23|Lair1|Las1l|Lcmt2|Lcorl|Lpp|Lsm6|Lzts3|Magi1|Mecp2|Med14|Mical2|Mllt3|Mmp9|Mpp3|Mrpl50|Msi2|Mtdh|Myo1c|Myo6|Ncor1|Nos1|Nudt5|Nufip2|Nup98|Onecut2|Otud1|Pan3|Pard3|Pax3|Pbx1|Pbx3|Pcdh19|Pde7a|Pdlim5|Pdpk1|Pdss2|Pdzd8|Pfkm|Picalm|Pik3ca|Plekha3|Plxnc1|Poc1b|Ppm1b|Prps1|Pter|Pyroxd1|Qsox2|Rab14|Rad18|Rap1a|Rap2a|Rasa1|Rassf2|Rb1cc1|Rbm26|Rbm27|Rc3h1|Rhot1|Rmdn3|Rpp30|Rraga|Rreb1|Ryk|Samd4b|Satb2|Sav1|Scai|Sdf2|Sdk1|Sema6a|Sfi1|Shb|Slc1a2|Slc25a35|Slc25a40|Slc38a2|Slc41a2|Smad4|Snap25|Spsb4|Steap2|Tbx15|Tcf7l2|Tet2|Tfg|Tmem108|Triap1|Trim8|Trove2|Tshz3|Ttll4|Ube2d3|Ubqln1|Ubr3|Unc13c|Ust|Utp15|Vps13a|Vps37a|Vrk1|Wasf1|Xpo1|Ythdc2|Ythdf3|Zc3h7b|Zfhx3|Zfp62|Zfyve16|Zhx1|Zmynd11|Zranb2|Zswim6
Up_LPS-RVista_TFsites.txt	RVista_TFsites	VBP	127	3439	11263	3.69293	30.5336	3.91003	0.00014093	0.00076949	Cdc5|Cdx|Cdx-1|FOX|HLF|HNF-4alpha|HNF3alpha|HOXB13|HOXB3|HOXB8|HOXC6|HOXC9|HOXD10|HOXD3|Isl2|LEF-1|Lhx9|Mox1|Nanog|Nkx1-2|Oct-4|PSX1|STAT1|TATA|Xvent-1|ipf1|lhx6.1|pax6		Abhd13|Acta2|Ado|Ano3|Ap3m1|Arhgap44|Arid1a|Armc1|Armcx3|Bend4|Blcap|Bloc1s6|Bmi1|Bnip2|Caprin1|Cdk13|Cdk6|Chek1|Cnot2|Col4a3bp|Col4a4|Cpd|Cpeb3|Csnk1g3|Cttnbp2|Cux1|Dhdds|Dzip3|Ell2|Eny2|Epc2|Erp44|Etnk1|Eya1|Fam122a|Fam126b|Fam198b|Fam199x|Fbxo32|Fign|Golim4|Gpbp1|Gphn|Grpel2|Gxylt1|Hipk3|Hspa4|Ide|Igf2bp3|Ino80d|Ints7|Irf2|Itm2b|Itsn1|Itsn2|Jak2|Kcmf1|Kcnj2|Klhl23|Lpp|Lsm6|Lzts3|Mical2|Mllt3|Msi2|Myo1c|Naa20|Nos1|Nufip2|Onecut2|Otud1|Pan3|Pax3|Pbx1|Pbx3|Pcdh19|Pdlim5|Pdss2|Pdzd8|Picalm|Pik3ca|Plekha3|Plxnc1|Poc1b|Ppm1b|Prps1|Pter|Rad18|Rap1a|Rap2a|Rasa1|Rbm27|Rhot1|Rreb1|Ryk|Satb2|Sav1|Scai|Sdf2|Sdk1|Sec14l2|Sema6a|Shb|Slc1a2|Slc41a2|Smad4|Snap25|Steap2|Tcf7l2|Tet2|Tmem108|Tmem123|Trap1|Trim8|Ttll4|Ubqln1|Unc13c|Ust|Utp6|Vrk1|Ythdc2|Zfhx3|Zfp62|Zfyve16|Zhx1|Zmynd11|Zswim6
Up_LPS-RVista_TFsites.txt	RVista_TFsites	isx	122	3280	10916	3.71951	30.0476	3.88079	0.00015847	0.00084005	Cdc5|FOX|FOXD3|HNF-4alpha|HNF3|HNF3alpha|HOXA4|HOXB13|HOXD10|IRF-7|LEF-1|Nanog|Nkx1-2|Nkx2-4|OG-2|Oct-4|Rhox11|STAT1|TATA|Xvent-1|ipf1|pax6	p63	Abcc5|Abhd11|Acta2|Acvr2a|Ado|Akap11|Ap3m1|Arhgap44|Arid1a|Armcx3|Azin1|Bcor|Bend4|Bmi1|Bmpr2|Bod1l|Btg2|Caprin1|Cdk13|Cdk6|Chek1|Cnot2|Col4a4|Cpeb1|Cpeb3|Cttnbp2|Cux1|Dclk1|Des|Dhdds|Dmd|Dmxl2|Ell2|Enox2|Epc2|Eya1|Fam122a|Fam126b|Fam198b|Far1|Fem1b|Fgd4|Fign|Foxq1|Golim4|Icmt|Ide|Igf2bp3|Ikzf2|Ino80d|Ints7|Itm2b|Itsn1|Jak2|Kcnj2|Lpp|Lsm6|Magi1|Mecp2|Mical2|Mllt3|Mmp9|Mpp3|Msi2|Mtdh|Myo6|Ncor1|Nos1|Nudt5|Nup98|Onecut2|Pax3|Pbx1|Pbx3|Pcdh19|Pdlim5|Pdpk1|Pdss2|Pdzd8|Picalm|Plekha3|Plxnc1|Ppm1b|Pter|Rab14|Rad18|Rap1a|Rasa1|Rc3h1|Rhot1|Rraga|Rreb1|Ryk|Satb2|Sav1|Scai|Sdk1|Sema6a|Sfi1|Shb|Slc25a35|Slc25a40|Snap25|Steap2|Tbx15|Tcf7l2|Tmem108|Trim8|Trove2|Ubqln1|Ubr3|Unc13c|Unkl|Ust|Utp15|Wasf1|Xpo1|Zfhx3|Zfyve16|Zhx1|Zmynd11|Zswim6
Up_LPS-RVista_TFsites.txt	RVista_TFsites	POU1F1	176	5173	16942	3.40228	30.5336	3.83912	0.00011471	0.00065241	FOX|FOXD3|HNF-4alpha|HNF3|HNF3alpha|HOXC9|HOXD10|Isl2|Nanog|Oct-4|TATA|Xvent-1|pax6	POU3F2	Abhd13|Acta2|Acvr2a|Ado|Agfg1|Akap11|Ano3|Arhgap44|Arid1a|Armc1|Armcx3|Arpp19|Azin1|Bcor|Bend4|Blcap|Bloc1s6|Bmi1|Bmpr2|Bnip2|Bod1l|Caprin1|Cdk6|Chek1|Cnot2|Cnot6l|Col4a3bp|Col4a4|Cox17|Cpd|Cpeb1|Cpeb3|Cript|Csnk1g3|Cttnbp2|Cux1|Dcp1a|Des|Dhdds|Dmd|Dmxl2|Dzip3|Ell2|Enox2|Epc2|Eya1|Fam122a|Fam160b1|Fam198b|Far1|Fbxo32|Fbxo33|Fem1b|Fign|Foxq1|Golim4|Golt1b|Gpbp1|Gphn|Grpel2|Gxylt1|Herc1|Hipk3|Hook3|Hspa4|Icmt|Ide|Igf2bp3|Ikzf2|Ino80d|Ints7|Irf2|Itgal|Itm2b|Itsn1|Itsn2|Jak2|Kcnj2|Kdsr|Lair1|Las1l|Lcorl|Lpp|Lrp6|Lsm6|Lzts3|Magi1|Map3k2|Mdm2|Mecp2|Med14|Mfhas1|Mical2|Mllt3|Mpp3|Mrpl50|Msi2|Mtdh|Myo1c|Myo6|Naa20|Ncor1|Neil2|Nos1|Nufip2|Nup98|Ociad1|Onecut2|Otud1|Pax3|Pbx1|Pbx3|Pcdh19|Pde7a|Pdlim5|Pdss2|Pfkm|Picalm|Plekha3|Plxnc1|Poc1b|Pter|Rab14|Rad18|Rap1a|Rap2a|Rasa1|Rassf2|Rb1cc1|Rc3h1|Rhot1|Rmdn3|Rraga|Rreb1|Satb2|Sav1|Scai|Sdf2|Sec14l2|Sec24c|Sema6a|Sfi1|Shb|Slc1a2|Slc38a2|Slc41a2|Snap25|Spsb4|Steap2|Tbx15|Tcf7l2|Tet2|Tfg|Tmem108|Tmem123|Trim8|Trove2|Ttll4|Ube2d3|Ubr3|Unc13c|Ust|Utp15|Vps13a|Vps37a|Vrk1|Wasf1|Ythdf3|Zc3h7b|Zfhx3|Zfp62|Zfyve16|Zhx1|Zmynd11|Zranb2|Zswim6
Up_LPS-RVista_TFsites.txt	RVista_TFsites	E2F-1:DP-2	181	5361	16694	3.37624	32.1133	3.82606	0.00010494	0.00061612	Cdc5|HNF-4alpha	PNR	Abcc5|Abhd11|Acta2|Acvr2a|Ado|Agfg1|Akap11|Ap3m1|Arhgap44|Arid1a|Armcx3|Azin1|Bcor|Bdh1|Bend4|Bmi1|Bmpr2|Bnip2|Bod1l|Btg2|Caprin1|Cdk6|Chek1|Clip1|Cnot2|Cnot6l|Col4a3bp|Cpd|Cpeb1|Cpeb3|Cript|Csnk1g3|Cttnbp2|Cux1|Cxcl14|Dcc|Dclk1|Des|Dhdds|Dmd|Dmxl2|Dusp3|Ell2|Enox2|Epc2|Erp44|Eya1|Fam122a|Fam126b|Fam160b1|Fam198b|Far1|Fbxo32|Fbxo33|Fem1b|Fign|Foxq1|Gdap1|Golim4|Golt1b|Gpbp1|Grpel2|Herc1|Hspa4|Icmt|Igf2bp3|Ikzf2|Ino80d|Ints7|Irf2|Itsn1|Itsn2|Jak2|Kcnj2|Kcnk2|Klhl23|Las1l|Lcorl|Lpp|Lrp6|Lsm6|Lzts3|Magi1|Mecp2|Med14|Mfhas1|Mical2|Mllt3|Mmp9|Mpp3|Mrpl50|Msi2|Mtdh|Myo1c|Myo6|Ncor1|Nos1|Nudt5|Nufip2|Nup98|Ociad1|Onecut2|Otud1|Pak7|Pan3|Pax3|Pbx1|Pbx3|Pcdh19|Pdlim5|Pdpk1|Pdss2|Pdzd8|Pfkm|Picalm|Pigk|Pik3ca|Plekha3|Plxnc1|Poc1b|Ppm1b|Rab14|Rad18|Rap1a|Rap2a|Rasa1|Rassf2|Rbm26|Rbm27|Rc3h1|Rhot1|Rreb1|Ryk|Samd4b|Satb2|Sav1|Scai|Sdf2|Sdk1|Sec14l2|Sema6a|Sfi1|Shb|Slc1a2|Slc25a35|Slc38a2|Smad4|Smarcc1|Snap25|Spsb4|Srl|Steap2|Tada2b|Tbx15|Tcf7l2|Tet2|Tfg|Tiprl|Tmem108|Trim41|Trim8|Trove2|Tshz3|Ttc21b|Ttll4|Ube2d3|Ubr3|Utp15|Utp6|Vdac2|Vps13a|Vps37a|Vrk1|Wasf1|Xpo1|Ythdc2|Ythdf3|Ywhah|Zfhx3|Zhx1|Zswim6
Up_LPS-RVista_TFsites.txt	RVista_TFsites	OCT-x	68	1596	5494	4.26065	29.0499	3.82046	0.00031321	0.00146167	C/EBPgamma|CHOP:C/EBPalpha|Cdc5|Cdx|Cdx-1|Cdx-2|E2F1|FOX|FOXD3|HLF|HNF-3gamma|HNF-4alpha|HNF3|HNF3alpha|HNF3beta|HOXA4|HOXB13|HOXB3|HOXB7|HOXB8|HOXB9|HOXC5|HOXC6|HOXC9|HOXD10|HOXD13|HOXD3|IRF-1|IRF-7|IRX4|Isl2|LEF-1|Lhx9|MEF-2|Mox1|NF-AT2|Nanog|Nkx1-2|Nkx2-4|Nkx5-1|Oct-4|Octamer|PARP|PSX1|RFX1|SF1|STAT1|TATA|Xvent-1|ipf1|lhx6.1|pax6		Arid1a|Bcor|Bend4|Bmpr2|Caprin1|Cdk6|Cpeb3|Cript|Cux1|Dclk1|Dmd|Ell2|Epc2|Eya1|Fam122a|Fam126b|Far1|Fbxo32|Fbxo33|Fign|Golim4|Igf2bp3|Ikzf2|Ints7|Irf2|Itsn1|Kcnj2|Klhl23|Lpp|Lsm6|Mospd2|Mpp3|Mrpl50|Msi2|Mtdh|Myo6|Nos1|Nufip2|Onecut2|Pak7|Pan3|Pbx1|Pbx3|Pcdh19|Pde7a|Pfkm|Picalm|Poc1b|Ppm1b|Rap2a|Ryk|Satb2|Scai|Sdk1|Sema6a|Shb|Slc1a2|Spsb4|Steap2|Tcf7l2|Tmem123|Trove2|Ubr3|Ythdf3|Zfhx3|Zfyve16|Zhx1|Zswim6
Up_LPS-RVista_TFsites.txt	RVista_TFsites	POU3F2	16	231	833	6.92641	27.7311	3.81441	0.00082749	0.00299212	Bsx|Cdx|Cdx-2|FOX|FOXD3|HNF-3gamma|HNF-4alpha|HNF3|HNF3alpha|HOXA4|HOXB8|HOXC9|HOXD10|Isl2|MRF-2|NKX6.1|Nanog|Nkx1-2|Oct-4|Octamer|POU1F1|RFX1|TATA|Xvent-1|ipf1|mef2A|pax6		Cdk6|Cttnbp2|Cux1|Lair1|Las1l|Mical2|Msi2|Plxnc1|Rab14|Satb2|Shb|Spsb4|Tbx15|Tfg|Tmem123|Zfhx3
Up_LPS-RVista_TFsites.txt	RVista_TFsites	C/EBP	137	3802	12574	3.60337	30.237	3.81299	0.00018301	0.00092522	C/EBPbeta|Cdc5|Cdx|Cdx-1|FOX|HLF|HNF-4alpha|HNF3alpha|HOXB3|HOXC6|HOXC9|HOXD10|Isl2|LEF-1|Mox1|NF-AT2|Nanog|Nkx1-2|Oct-4|PSX1|RFX1|TATA|Xvent-1|ipf1|pax6		Acvr2a|Ado|Akap11|Ano3|Ap3m1|Arid1a|Armcx3|Azin1|Bend4|Blcap|Bmi1|Bmpr2|Bod1l|Bub1|Caprin1|Cdk13|Chek1|Clip1|Cnot2|Col4a3bp|Col4a4|Cpd|Cpeb1|Cpeb3|Cript|Csnk1g3|Cttnbp2|Cux1|Cxcl14|Dcc|Dmd|Ell2|Enox2|Eny2|Epc2|Eya1|Fam122a|Fam126b|Fam198b|Fam199x|Far1|Fbxo32|Fbxo33|Fem1b|Fgd4|Fign|Foxq1|Gdap1|Golim4|Gphn|Gxylt1|Herc1|Hipk3|Icmt|Igf2bp3|Ikzf2|Ino80d|Ints7|Irf2|Itsn1|Itsn2|Jak2|Kcnj2|Kcnk2|Las1l|Lcmt2|Lrp6|Lsm6|Lzts3|Magi1|Map3k2|Mical2|Mllt3|Mmp9|Mospd2|Mpp3|Mrpl50|Msi2|Mtdh|Myo1c|Myo6|Nufip2|Ociad1|Onecut2|Otud1|Pan3|Pax3|Pbx1|Pbx3|Pcdh19|Pde7a|Pdlim5|Pdss2|Pdzd8|Picalm|Pik3ca|Plxnc1|Poc1b|Ppm1b|Rad18|Rap1a|Rasa1|Rassf2|Rb1cc1|Rbm27|Rc3h1|Ryk|Satb2|Scai|Sdk1|Sec14l2|Sec24c|Sema6a|Sfi1|Shb|Slc25a40|Slc38a2|Smad4|Snap25|Spsb4|Tbx15|Tcf7l2|Tet2|Tmem108|Tmem123|Trap1|Trim8|Trove2|Ttll4|Ubr3|Ust|Wasf1|Ythdc2|Zc3h7b|Zfhx3|Zhx1|Zswim6
Up_LPS-RVista_TFsites.txt	RVista_TFsites	2023-10-02	167	4859	15856	3.43692	30.6446	3.7933	0.00016608	0.00087192	Cdc5|FOXD3|HNF-4alpha|HNF3|HOXB13|HOXB3|HOXB8|HOXC6|HOXC9|HOXD10|HOXD3|Isl2|Mox1|Nanog|Nkx1-2|Oct-4|PSX1|TATA|Xvent-1|ipf1|lhx6.1|pax6	POU2F3|STAT3:STAT3	Abcc5|Abhd11|Ado|Agfg1|Akap11|Ap3m1|Arhgap44|Arid1a|Armcx3|Arpp19|Azin1|Bcor|Bend4|Blcap|Bloc1s6|Bmi1|Bmpr2|Bod1l|Btg2|Caprin1|Cdk13|Cdk6|Chek1|Clip1|Cnot2|Cnot6l|Col4a3bp|Col4a4|Cpd|Cpeb1|Cpeb3|Cript|Csnk1g3|Cttnbp2|Cux1|Cxcl14|Dbf4|Dcc|Dclk1|Des|Dhdds|Dmd|Dzip3|Ell2|Enox2|Epc2|Eya1|Fam122a|Fam126b|Fam160b1|Fam198b|Fam199x|Far1|Fbxo32|Fbxo33|Fem1b|Fign|Golim4|Golt1b|Gphn|Gxylt1|Herc1|Hspa4|Icmt|Ide|Igf2bp3|Ikzf2|Ino80d|Ints7|Irf2|Itgal|Itm2b|Itsn1|Jak2|Kcnj2|Klhl23|Lcmt2|Lcorl|Lpp|Lsm6|Lzts3|Magi1|Mdm2|Mecp2|Mfhas1|Mical2|Mllt3|Mmp9|Mospd2|Mpp3|Mrpl50|Msi2|Mtdh|Myo1c|Myo6|Naa20|Ncor1|Nos1|Nufip2|Onecut2|Pak7|Pan3|Pax3|Pbx1|Pbx3|Pcdh19|Pde7a|Pdlim5|Pdss2|Pfkm|Picalm|Plekha3|Plxnc1|Poc1b|Ppm1b|Prps1|Pter|Qsox2|Rab14|Rap1a|Rap2a|Rasa1|Rb1cc1|Rc3h1|Rhot1|Rmdn3|Rraga|Rreb1|Ryk|Satb2|Sav1|Scai|Sdf2|Sdk1|Sec14l2|Sec24c|Sema6a|Shb|Slc1a2|Slc25a40|Slc38a2|Smad4|Snap25|Spsb4|Srl|Steap2|Tbx15|Tcf7l2|Tet2|Tmem108|Tmem123|Triap1|Trim8|Trove2|Ube2d3|Ubr3|Unc13c|Utp15|Vps13a|Vps37a|Ythdc2|Zc3h7b|Zfhx3|Zfp62|Zfyve16|Zhx1|Zswim6
Up_LPS-RVista_TFsites.txt	RVista_TFsites	HP1	131	3606	12072	3.63283	29.8708	3.78384	0.00020986	0.0010512	C/EBPgamma|Cdc5|Cdx|Cdx-1|FOXD3|GATA-4|HNF-3gamma|HNF-4alpha|HNF3|HNF3alpha|HOXB13|HOXB9|HOXC6|HOXC9|HOXD10|IRX4|Isl2|LEF-1|NF-AT2|Nanog|Oct-4|PSX1|RFX1|TATA|Xvent-1|pax6		Abhd11|Abhd13|Acvr2a|Ado|Akap11|Arhgap44|Arid1a|Armcx3|Arpp19|Bcor|Bend4|Blcap|Bloc1s6|Bmi1|Bmpr2|Caprin1|Cdk6|Chek1|Clip1|Cnot2|Cnot6l|Col4a3bp|Col4a4|Cpd|Cpeb1|Cpeb3|Csnk1g3|Cttnbp2|Cux1|Dbf4|Dhdds|Dmd|Dzip3|Enox2|Epc2|Erp44|Eya1|Fam122a|Fam160b1|Fam198b|Fam199x|Far1|Fbxo32|Fem1b|Fgd4|Fign|Foxq1|Golim4|Grpel2|Herc1|Hipk3|Hook3|Icmt|Igf2bp3|Ikzf2|Ino80d|Irf2|Itm2b|Jak2|Kcnj2|Kdsr|Lcmt2|Lpp|Lsm6|Lzts3|Magi1|Mecp2|Mllt3|Mpp3|Mrpl50|Msi2|Mtdh|Myo1c|Myo6|Neil2|Nudt5|Nufip2|Onecut2|Pax3|Pbx1|Pbx3|Pcdh19|Pde7a|Pdlim5|Pdss2|Pdzd8|Picalm|Plxnc1|Poc1b|Pter|Rab14|Rap1a|Rap2a|Rasa1|Rb1cc1|Rreb1|Ryk|Satb2|Scai|Sdf2|Sema6a|Shb|Slc1a2|Slc25a35|Slc25a40|Slc38a2|Snap25|Spsb4|Steap2|Tbx15|Tcf7l2|Tet2|Tmem108|Trim41|Trim8|Trove2|Tshz3|Ubqln1|Ubr3|Unc13c|Ust|Utp15|Utp6|Vps13a|Vps37a|Ythdc2|Ythdf3|Zfhx3|Zhx1|Zranb2|Zswim6
Up_LPS-RVista_TFsites.txt	RVista_TFsites	Freac-7	215	6688	21383	3.21471	31.2772	3.77649	9.31e-05	0.00055874	Cdx|FOXD3|HNF-4alpha|HNF3|HNF3alpha|HOXD10|Nanog|Oct-4|Xvent-1|pax6	Clox|FXR|HFH1|HFH8|HNF6|ICSBP|MIZF|PNR|RSRFC4|STAT3:STAT3|Tal-1beta:E47|XFD-1|XFD-2|p63	Abcc5|Abhd13|Acta2|Acvr2a|Ado|Agfg1|Akap11|Aldh1l2|Ano3|Ap3m1|Arhgap44|Arid1a|Arl8b|Armc1|Armcx3|Arpp19|Azin1|Bcor|Bdh1|Bend4|Bicd1|Blcap|Bloc1s6|Bmi1|Bmpr2|Bnip2|Bod1l|Btg2|Caprin1|Cdk13|Cdk6|Chek1|Clip1|Cnot2|Cnot6l|Col4a3bp|Col4a4|Cox17|Cpd|Cpeb1|Cript|Csnk1g3|Cttnbp2|Cux1|Dbf4|Dcc|Dclk1|Dcp1a|Des|Dhdds|Dmd|Dmxl2|Dusp3|Dzip3|Ell2|Enox2|Eny2|Epc2|Erp44|Eya1|Fam122a|Fam126b|Fam160b1|Fam198b|Far1|Fbxo32|Fbxo33|Fem1b|Fgd4|Fign|Foxq1|G2e3|Gdap1|Golim4|Gphn|Gxylt1|Herc1|Hipk3|Hook3|Hspa4|Icmt|Ide|Igf2bp3|Ikzf2|Ino80d|Ints7|Ipo5|Irf2|Itgal|Itm2b|Itsn1|Itsn2|Jak2|Kcmf1|Kcnj2|Kcnk2|Kdsr|Klhl23|Lair1|Las1l|Lpp|Lrp6|Lsm6|Lzts3|Magi1|Map3k2|Mecp2|Med12|Med14|Mfhas1|Mical2|Mllt3|Mmp9|Mpp3|Mrpl50|Msi2|Mtdh|Myo1c|Myo6|Naa20|Ncoa4|Ncor1|Neil2|Nos1|Nufip2|Nup98|Ociad1|Onecut2|Otud1|Otud6b|Pak7|Pan3|Pard3|Pax3|Pbx1|Pbx3|Pcdh19|Pde7a|Pdlim5|Pdpk1|Pdss2|Pdzd8|Pfkm|Picalm|Pik3ca|Plekha3|Plxnc1|Poc1b|Ppm1b|Pter|Pyroxd1|Qsox2|Rab14|Rad18|Rap1a|Rap2a|Rasa1|Rassf2|Rbm26|Rc3h1|Rhot1|Rreb1|Ryk|Samd4b|Satb2|Sav1|Scai|Sdf2|Sdk1|Sec14l2|Sec24c|Sema6a|Sfi1|Shb|Slc1a2|Slc25a35|Slc25a40|Slc38a2|Slc41a2|Smarcc1|Snap25|Spsb4|Srl|Steap2|Tbx15|Tcf7l2|Tet2|Tmem108|Trim41|Trim8|Trove2|Tshz3|Ttc21b|Ttll4|Ube2d3|Ubr3|Unc13c|Unkl|Ust|Utp15|Utp6|Vps13a|Vps37a|Vrk1|Wasf1|Xpo1|Ythdc2|Ythdf3|Ywhah|Zc3h7b|Zfhx3|Zfp62|Zfyve16|Zhx1|Zswim6
Up_LPS-RVista_TFsites.txt	RVista_TFsites	OTP	91	2306	8075	3.94623	28.5573	3.7717	0.00025939	0.00124831	Alx-4|Arx|Barx-2|CART1|Cdc5|Cdx-1|Dlx-1|EMX2|Esx1|Evx-1|GSH2|HB9|HNF-4alpha|HOXA4|HOXA5|HOXA6|HOXB13|HOXB3|HOXB4|HOXB7|HOXB8|HOXC-8|HOXC4|HOXC5|HOXC6|HOXC9|HOXD1|HOXD10|HOXD3|HoxA2|HoxB5|Isl2|LH-2|Lbx2|Lhx4|Lhx5|Lhx9|Lim-1|Lmx-1|MEF-2|Mox1|NKX6.1|Nanog|Nkx1-2|Nkx2-4|Nkx5-1|Nkx6-2|Nkx6-3|OG-2|Oct-4|Octamer|PMX2A|PMX2B|PSX1|Prop-1|Shox2|TATA|Uncx-4.1|Vax-2|Vsx1|Xvent-1|ipf1|lhx6.1|lmx1b|pax6		Acta2|Acvr2a|Akap11|Aldh1l2|Ap3m1|Arhgap44|Arid1a|Arpp19|Bend4|Bloc1s6|Bmpr2|Bod1l|Cdk13|Cdk6|Chek1|Cnot2|Cpeb3|Cript|Csnk1g3|Cttnbp2|Cux1|Dclk1|Dcp1a|Ell2|Enox2|Epc2|Eya1|Fam122a|Fam126b|Fam198b|Fign|Foxq1|Icmt|Igf2bp3|Ikzf2|Ino80d|Irf2|Itsn2|Jak2|Kcnj2|Lpp|Lsm6|Mllt3|Mpp3|Mrpl50|Msi2|Myo6|Nos1|Nufip2|Nup98|Onecut2|Pax3|Pbx1|Pbx3|Pcdh19|Pdss2|Pik3ca|Plxnc1|Prps1|Pter|Pyroxd1|Rab14|Rap1a|Rasa1|Rc3h1|Rhot1|Rraga|Rreb1|Ryk|Satb2|Sav1|Scai|Sema6a|Shb|Smarcc1|Snap25|Steap2|Tbx15|Tcf7l2|Tmem108|Trap1|Triap1|Trim8|Ubqln1|Ust|Vrk1|Zfhx3|Zfp62|Zmynd11|Zswim6|Zxdb
Up_LPS-RVista_TFsites.txt	RVista_TFsites	MZF1	133	3680	12076	3.61413	30.4737	3.75975	0.00022105	0.00108733	Cdx|HNF-4alpha|Nanog|RFX1|Xvent-1|ipf1|pax6		Abcc5|Acta2|Acvr2a|Ado|Agfg1|Ano3|Ap3m1|Arhgap44|Arid1a|Armcx3|Bcor|Bdh1|Bend4|Blcap|Bmi1|Bmpr2|Bnip2|Btg2|Caprin1|Cdk6|Chek1|Clip1|Cnot2|Cnot6l|Col4a3bp|Cpd|Cpeb1|Cript|Cttnbp2|Cux1|Dcc|Des|Dhdds|Dmxl2|Dusp3|Eif2d|Ell2|Epc2|Eya1|Fam122a|Far1|Fign|Foxq1|Golim4|Gpbp1|Hipk3|Icmt|Igf2bp3|Ikzf2|Ino80d|Irf2|Itsn1|Itsn2|Jak2|Kcmf1|Kcnj2|Kcnk2|Lcorl|Lrp6|Lzts3|Map3k2|Mecp2|Med14|Mical2|Mllt3|Mmp9|Mpp3|Msi2|Myo1c|Myo6|Ncoa4|Nos1|Nqo1|Nufip2|Onecut2|Otud1|Pak7|Pan3|Pax3|Pbx1|Pbx3|Pcdh19|Pdzd8|Pfkm|Picalm|Pik3ca|Plekha3|Plxnc1|Poc1b|Ppm1b|Prps1|Rap1a|Rasa1|Rassf2|Rb1cc1|Rbm26|Rbm27|Rhot1|Rreb1|Ryk|Samd4b|Satb2|Sav1|Scai|Sec14l2|Sema6a|Shb|Slc1a2|Slc25a35|Slc38a2|Snap25|Spsb4|Srl|Steap2|Tbx15|Tcf7l2|Tmem123|Triap1|Trim41|Trim8|Trove2|Tshz3|Ube2d3|Ubqln1|Ubr3|Unc13c|Xpo1|Ythdf3|Ywhah|Zc3h7b|Zfhx3|Zhx1|Zswim6
Up_LPS-RVista_TFsites.txt	RVista_TFsites	TEF	159	4584	15140	3.46859	30.2774	3.75371	0.00017561	0.00091077	C/EBPgamma|Cdx|Cdx-1|FOX|FOXD3|HNF-3gamma|HNF-4alpha|HNF3|HNF3alpha|HOXB13|HOXB3|HOXC6|HOXC9|HOXD10|Isl2|Mox1|Nanog|Nkx1-2|Oct-4|PSX1|TATA|Xvent-1|ipf1|pax6	HNF6	Abcc5|Abhd11|Abhd13|Acta2|Acvr2a|Ado|Agfg1|Akap11|Aldh1l2|Ano3|Ap3m1|Arhgap44|Arid1a|Armcx3|Arpp19|Bcor|Bend4|Blcap|Bloc1s6|Bmpr2|Bnip2|Btg2|Caprin1|Cdk13|Cdk6|Chek1|Cnot2|Col4a3bp|Col4a4|Cpd|Cpeb1|Cript|Csnk1g3|Cttnbp2|Cux1|Dbf4|Dcc|Dclk1|Dhdds|Dmd|Dmxl2|Dusp3|Dzip3|Epc2|Erp44|Etnk1|Eya1|Fam122a|Fam160b1|Fam198b|Fam199x|Far1|Fbxo32|Fem1b|Fgd4|Fign|Foxq1|Gdap1|Golim4|Gpbp1|Gphn|Gxylt1|Herc1|Hspa4|Igf2bp3|Ikzf2|Ino80d|Ints7|Irf2|Itgal|Itm2b|Itsn2|Kcnj2|Kcnk2|Kdsr|Klhl23|Lair1|Las1l|Lpp|Lrp6|Lsm6|Lzts3|Magi1|Map3k2|Mecp2|Mllt3|Mmp9|Mpp3|Msi2|Mtdh|Myo1c|Naa20|Nos1|Nufip2|Onecut2|Pak7|Pan3|Pax3|Pbx1|Pbx3|Pcdh19|Pde7a|Pdlim5|Pdss2|Picalm|Pik3ca|Plxnc1|Poc1b|Ppm1b|Qsox2|Rab14|Rad18|Rap1a|Rap2a|Rasa1|Rassf2|Rb1cc1|Rbm27|Rc3h1|Rhot1|Ryk|Satb2|Sav1|Scai|Sdf2|Sec14l2|Sema6a|Shb|Slc1a2|Slc25a40|Slc38a2|Slc41a2|Snap25|Spsb4|Steap2|Tbx15|Tcf7l2|Tmem108|Trim8|Trove2|Tshz3|Ubqln1|Ubr3|Unc13c|Ust|Utp15|Utp6|Vps13a|Vps37a|Vrk1|Wasf1|Ythdc2|Zfhx3|Zfp62|Zfyve16|Zhx1|Zmynd11|Zranb2|Zswim6
Up_LPS-RVista_TFsites.txt	RVista_TFsites	Bsx	227	7194	22755	3.15541	31.615	3.74581	8.36e-05	0.0005074	HNF-4alpha|HOXB8|HOXC9|HOXD10|Isl2|Nanog|Nkx1-2|Oct-4|TATA|Xvent-1|ipf1|pax6	AFP1|Barhl2|Clox|Evx2|FXR|HNF6|ICSBP|ISL1|Lentiviral|MEIS1B:HOXA9|MIZF|Meis2|Msx-1|Msx-2|PNR|POU2F3|POU3F2|PREP1|SREBP|STAT3:STAT3|TGIF1|TGIF2|Tal-1alpha:E47|Tal-1beta:E47|XFD-3|ZNF333|dlx-3|p63	Abcc5|Abhd11|Abhd13|Acta2|Acvr2a|Ado|Agfg1|Akap11|Aldh1l2|Ano3|Ap3m1|Arhgap44|Arid1a|Armc1|Armcx3|Arpp19|Azin1|Bcor|Bend4|Blcap|Bloc1s6|Bmi1|Bmpr2|Bnip2|Bod1l|Btg2|Bub1|Caprin1|Cdk13|Cdk6|Chek1|Clip1|Cnot2|Cnot6l|Col4a3bp|Col4a4|Cpd|Cpeb1|Cpeb3|Cript|Csnk1g3|Cttnbp2|Cux1|Cxcl14|Dbf4|Dcc|Dclk1|Dcp1a|Des|Dhdds|Dmd|Dmxl2|Dusp3|Dzip3|Ell2|Enox2|Eny2|Epc2|Erp44|Etnk1|Eya1|Fam122a|Fam126b|Fam160b1|Fam198b|Fam199x|Far1|Fbxo32|Fbxo33|Fem1b|Fgd4|Fign|Foxq1|G2e3|Gdap1|Golim4|Golt1b|Gpbp1|Gphn|Grpel2|Gxylt1|Herc1|Hipk3|Hspa4|Icmt|Ide|Igf2bp3|Ikzf2|Ino80d|Ints7|Irf2|Itgal|Itm2b|Itsn1|Itsn2|Jak2|Kcnj2|Kdsr|Klhl23|Lair1|Las1l|Lcmt2|Lcorl|Lpp|Lrp6|Lsm6|Lzts3|Magi1|Map3k2|Mdm2|Mecp2|Med14|Mfhas1|Mical2|Mllt3|Mmp9|Mospd2|Mpp3|Mrpl50|Msi2|Mtdh|Myo1c|Myo6|Ncor1|Neil2|Nos1|Nudt5|Nufip2|Nup98|Onecut2|Otud1|Pan3|Pard3|Pax3|Pbx1|Pbx3|Pcdh19|Pde7a|Pdlim5|Pdpk1|Pdss2|Pdzd8|Pfkm|Picalm|Pik3ca|Plekha3|Plxnc1|Poc1b|Ppm1b|Prps1|Pter|Pyroxd1|Qsox2|Rab14|Rad18|Rap1a|Rap2a|Rasa1|Rassf2|Rb1cc1|Rbm26|Rbm27|Rc3h1|Rhot1|Rmdn3|Rpp30|Rraga|Rreb1|Ryk|Samd4b|Satb2|Sav1|Scai|Sdf2|Sdk1|Sec14l2|Sec24c|Sema6a|Sfi1|Shb|Slc1a2|Slc25a35|Slc25a40|Slc38a2|Slc41a2|Smad4|Smarcc1|Snap25|Spsb4|Srl|Steap2|Tbx15|Tcf7l2|Tet2|Tfg|Tmem108|Tmem123|Trap1|Triap1|Trim8|Trove2|Tshz3|Ttll4|Ube2d3|Ubqln1|Ubr3|Unc13c|Ust|Utp15|Utp6|Vdac2|Vps13a|Vps37a|Vrk1|Wasf1|Xpo1|Ythdc2|Ythdf3|Ywhah|Zc3h7b|Zfhx3|Zfp62|Zfyve16|Zhx1|Zmynd11|Zranb2|Zswim6
Up_LPS-RVista_TFsites.txt	RVista_TFsites	XFD-2	55	1233	4246	4.46067	29.0391	3.73547	0.00040926	0.00178763	Barx-2|C/EBPgamma|Cdx|Cdx-1|Cdx-2|FOX|FOXD3|FOXJ2|FOXO3A|Freac-7|GSH2|HFH3|HFH8|HNF-3gamma|HNF-4alpha|HNF3|HNF3A|HNF3alpha|HNF3beta|HOXA4|HOXB13|HOXB3|HOXB4|HOXB7|HOXB8|HOXB9|HOXC-8|HOXC5|HOXC6|HOXC9|HOXD10|HOXD13|HOXD3|Isl2|LH-2|Lhx9|Lmx-1|MEF-2|MRF-2|Mox1|Nanog|Nkx1-2|Nkx2-4|Nkx5-1|Nkx6-2|Nkx6-3|OG-2|Oct-4|Octamer|PSX1|RFX1|TATA|Xvent-1|ipf1|lhx6.1|mef2A|pax6		Acta2|Ano3|Azin1|Bend4|Blcap|Cdk6|Chek1|Cnot6l|Cpd|Cttnbp2|Cux1|Des|Dhdds|Dmd|Erp44|Eya1|Fign|Gxylt1|Igf2bp3|Ikzf2|Itsn2|Kcnj2|Lair1|Las1l|Lsm6|Ociad1|Onecut2|Pan3|Pax3|Pbx1|Pbx3|Pcdh19|Pde7a|Pik3ca|Plxnc1|Rassf2|Rc3h1|Rreb1|Ryk|Satb2|Sema6a|Snap25|Spsb4|Srl|Steap2|Tbx15|Tcf7l2|Tet2|Tmem108|Trim8|Ywhah|Zfhx3|Zfp62|Zhx1|Zswim6
Up_LPS-RVista_TFsites.txt	RVista_TFsites	FOXO1	208	6420	20787	3.23988	30.8847	3.73311	0.00011953	0.00066595	HNF-4alpha|HNF3|Nanog	FOXO3|FOXO4|FXR|HNF6|XFD-3	Abcc5|Abhd13|Acta2|Acvr2a|Ado|Agfg1|Akap11|Aldh1l2|Ano3|Ap3m1|Arhgap44|Arid1a|Armc1|Armcx3|Arpp19|Atp11a|Azin1|Bcor|Bdh1|Bend4|Bicd1|Blcap|Bloc1s6|Bmi1|Bmpr2|Bnip2|Caprin1|Cdk13|Cdk6|Chek1|Clip1|Cnot2|Cnot6l|Col4a3bp|Col4a4|Cox17|Cpd|Cpeb1|Cpeb3|Cript|Csnk1g3|Cttnbp2|Cux1|Cxcl14|Dcp1a|Des|Dhdds|Dmd|Dmxl2|Dusp3|Dzip3|Ell2|Enox2|Eny2|Epc2|Erp44|Eya1|Fam122a|Fam126b|Fam160b1|Fam198b|Fam199x|Far1|Fbxo32|Fbxo33|Fem1b|Fgd4|Fign|Foxq1|G2e3|Gdap1|Golim4|Gpbp1|Gphn|Grpel2|Gxylt1|Herc1|Hipk3|Hook3|Hspa4|Icmt|Igf2bp3|Ikzf2|Ino80d|Ints7|Irf2|Itm2b|Itsn2|Jak2|Kcmf1|Kcnj2|Kcnk2|Kdsr|Klhl23|Lcmt2|Lpp|Lrp6|Lsm6|Lzts3|Magi1|Map3k2|Mdm2|Mecp2|Med12|Med14|Mical2|Mllt3|Mmp9|Mpp3|Mrpl50|Msi2|Mtdh|Myo1c|Myo6|Naa20|Napg|Ncoa4|Ncor1|Neil2|Nos1|Nudt5|Nufip2|Nup98|Ociad1|Onecut2|Otud1|Pak7|Pan3|Pard3|Pax3|Pbx1|Pbx3|Pcdh19|Pde7a|Pdlim5|Pdpk1|Picalm|Pik3ca|Plekha3|Plxnc1|Poc1b|Ppm1b|Prps1|Pter|Qsox2|Rab14|Rad18|Rap1a|Rap2a|Rasa1|Rassf2|Rb1cc1|Rbm26|Rbm27|Rc3h1|Rhot1|Rpp30|Rreb1|Ryk|Samd4b|Satb2|Sav1|Scai|Sdf2|Sec24c|Sema6a|Shb|Slc1a2|Slc25a40|Slc38a2|Slc41a2|Smad4|Smarcc1|Snap25|Spsb4|Srl|Steap2|Tbx15|Tcf7l2|Tet2|Tmem108|Tmem123|Trim41|Trim8|Trove2|Tshz3|Ttll4|Ube2d3|Ubqln1|Ubr3|Unc13c|Unkl|Ust|Utp15|Utp6|Vdac2|Vps37a|Vrk1|Wasf1|Ythdc2|Ywhah|Zc3h7b|Zfhx3|Zfp62|Zhx1|Zranb2|Zswim6|Zxdb
Up_LPS-RVista_TFsites.txt	RVista_TFsites	IRF-4	152	4343	14114	3.49988	30.7709	3.73184	0.00022056	0.00108733	Cdc5|Cdx|FOX|FOXD3|HNF-4alpha|HNF3|HNF3alpha|HOXB13|HOXD10|LEF-1|Nanog|Oct-4|RFX1|STAT1|Xvent-1|pax6		Abhd11|Ado|Agfg1|Akap11|Ano3|Arhgap44|Arid1a|Armc1|Armcx3|Bcor|Bend4|Bmi1|Bmpr2|Bnip2|Btg2|Caprin1|Cdk13|Cdk6|Cnot2|Cnot6l|Col4a3bp|Col4a4|Cpd|Cpeb1|Cpeb3|Cript|Csnk1g3|Cttnbp2|Cux1|Cxcl14|Dbf4|Dcc|Des|Dhdds|Dmxl2|Dusp3|Dzip3|Ell2|Eny2|Epc2|Eya1|Fam122a|Fam126b|Fam160b1|Fam198b|Far1|Fbxo32|Fign|Foxq1|G2e3|Gdap1|Golim4|Gxylt1|Hipk3|Hspa4|Igf2bp3|Ikzf2|Ino80d|Ipo5|Irf2|Itgal|Itm2b|Itsn1|Itsn2|Jak2|Kcnj2|Klhl23|Las1l|Lcmt2|Lcorl|Lpp|Lrp6|Lsm6|Magi1|Med12|Mfhas1|Mical2|Mllt3|Mospd2|Mpp3|Mrpl50|Msi2|Mtdh|Myo1c|Myo6|Naa20|Nos1|Nufip2|Onecut2|Pak7|Pan3|Pard3|Pax3|Pbx1|Pbx3|Pcdh19|Pde7a|Pdlim5|Pdss2|Pdzd8|Pfkm|Picalm|Plxnc1|Poc1b|Ppm1b|Prps1|Qsox2|Rab14|Rad18|Rap1a|Rap2a|Rasa1|Rassf2|Rbm27|Rhot1|Rpp30|Rreb1|Ryk|Satb2|Sav1|Scai|Sdf2|Sdk1|Sema6a|Sfi1|Shb|Slc1a2|Slc38a2|Smad4|Snap25|Spsb4|Steap2|Tada2b|Tbx15|Tcf7l2|Tet2|Tmem108|Trim8|Trove2|Tshz3|Ttc21b|Ubqln1|Unc13c|Ust|Utp15|Vps37a|Wasf1|Zc3h7b|Zfhx3|Zfp62|Zranb2|Zswim6
Up_LPS-RVista_TFsites.txt	RVista_TFsites	XFD-1	64	1494	5157	4.2838	28.9703	3.7305	0.00042038	0.00180275	Brn-4|C/EBPgamma|Cdx|Cdx-1|Cdx-2|FOX|FOXD3|FOXJ2|Freac-7|HNF-3gamma|HNF-4alpha|HNF3|HNF3A|HNF3alpha|HNF3beta|HOXA4|HOXB13|HOXB3|HOXB7|HOXB8|HOXB9|HOXC-8|HOXC5|HOXC6|HOXC9|HOXD1|HOXD10|HOXD13|HOXD3|HoxB5|Isl2|LH-2|Lhx9|MEF-2|MRF-2|Mox1|Nanog|Nkx1-2|Nkx6-2|Nkx6-3|OG-2|Oct-4|Octamer|PSX1|RFX1|TATA|Xvent-1|ipf1|lhx6.1|pax6		Acta2|Ano3|Arid1a|Azin1|Bcor|Bend4|Blcap|Bmi1|Cdk6|Cnot2|Cpd|Cpeb1|Cript|Cttnbp2|Cux1|Dhdds|Dmd|Enox2|Epc2|Eya1|Fem1b|Fign|Golim4|Hspa4|Icmt|Igf2bp3|Ino80d|Itsn2|Kcnj2|Lair1|Las1l|Lpp|Lsm6|Naa20|Nufip2|Ociad1|Otud1|Pard3|Pax3|Pbx1|Pbx3|Pcdh19|Pdlim5|Pik3ca|Plxnc1|Rassf2|Rc3h1|Rhot1|Rreb1|Satb2|Scai|Sema6a|Shb|Slc41a2|Spsb4|Srl|Tcf7l2|Ttll4|Unc13c|Ust|Zfhx3|Zfp62|Zhx1|Zswim6
Up_LPS-RVista_TFsites.txt	RVista_TFsites	Barhl-1	194	5878	19034	3.30044	30.8816	3.72722	0.00014696	0.00078668	Cdx-1|FOX|FOXD3|HNF-4alpha|HNF3|HNF3alpha|HOXB13|HOXB3|HOXB8|HOXC5|HOXC6|HOXC9|HOXD10|HOXD3|Isl2|LH-2|Lhx9|Mox1|Nanog|Nkx1-2|Nkx5-1|OG-2|Oct-4|PSX1|TATA|Xvent-1|ipf1|lhx6.1|pax6	Barhl2|Clox|HNF6|MIZF|Msx-3|STAT3:STAT3|c-Myc|p63	Abcc5|Abhd11|Abhd13|Acta2|Acvr2a|Ado|Agfg1|Akap11|Aldh1l2|Ano3|Ap3m1|Arhgap44|Arid1a|Armc1|Armcx3|Arpp19|Azin1|Bcor|Bend4|Blcap|Bloc1s6|Bmi1|Bmpr2|Bod1l|Btg2|Caprin1|Cdk13|Cdk6|Chek1|Clip1|Cnot2|Cnot6l|Col4a3bp|Col4a4|Cpd|Cpeb1|Cpeb3|Cript|Csnk1g3|Cttnbp2|Cux1|Cxcl14|Dbf4|Dcc|Dclk1|Des|Dhdds|Dmd|Dmxl2|Dusp3|Dzip3|Ell2|Enox2|Eny2|Epc2|Erp44|Eya1|Fam122a|Fam126b|Fam160b1|Fam198b|Fam199x|Far1|Fbxo32|Fbxo33|Fem1b|Fign|Foxq1|Golim4|Golt1b|Gphn|Grpel2|Gxylt1|Herc1|Icmt|Ide|Igf2bp3|Ikzf2|Ino80d|Ints7|Irf2|Itm2b|Itsn1|Itsn2|Jak2|Kcmf1|Kcnj2|Kdsr|Klhl23|Lair1|Las1l|Lcmt2|Lcorl|Lpp|Lsm6|Mecp2|Mfhas1|Mical2|Mllt3|Mmp9|Mpp3|Mrpl50|Msi2|Mtdh|Myo1c|Myo6|Naa20|Ncor1|Nos1|Nufip2|Nup98|Onecut2|Pak7|Pard3|Pax3|Pbx1|Pbx3|Pcdh19|Pde7a|Pdlim5|Pdss2|Pfkm|Picalm|Pik3ca|Plekha3|Plxnc1|Poc1b|Ppm1b|Pter|Pyroxd1|Qsox2|Rab14|Rad18|Rap1a|Rap2a|Rasa1|Rassf2|Rbm26|Rbm27|Rc3h1|Rhot1|Rpp30|Rraga|Rreb1|Ryk|Samd4b|Satb2|Sav1|Scai|Sdf2|Sdk1|Sema6a|Sfi1|Shb|Slc25a35|Slc25a40|Slc38a2|Slc41a2|Smad4|Smarcc1|Snap25|Spsb4|Steap2|Tbx15|Tcf7l2|Tet2|Tmem108|Trim8|Trove2|Tshz3|Ttll4|Ube2d3|Ubqln1|Ubr3|Unc13c|Ust|Utp15|Utp6|Vdac2|Vps13a|Vps37a|Vrk1|Wasf1|Xpo1|Ythdc2|Ythdf3|Zfhx3|Zfp62|Zfyve16|Zhx1|Zmynd11|Zranb2|Zswim6|Zxdb
Up_LPS-RVista_TFsites.txt	RVista_TFsites	Lhx4	224	7075	22617	3.16608	31.2818	3.71771	0.00011766	0.00066228	HNF-4alpha|HOXB3|HOXB8|HOXC6|HOXC9|HOXD10|HOXD3|Isl2|Mox1|Nanog|OG-2|Oct-4|PSX1|Xvent-1|ipf1|lhx6.1|pax6	AFP1|ALX-3|Alx-4|Barhl2|CART1|CHX10|Clox|Dlx7|En-1|Esx1|Evx-1|Evx2|FXR|Gbx1|Gbx2|Gfi1b|HB9|HNF6|HOXA1|HOXC4|ICSBP|K-2b|Lentiviral|Lhx3|Lhx3a|MEIS1B:HOXA9|MIZF|Meis2|Msx-2|OTP|PMX2A|PMX2B|PNR|PREP1|Prop-1|RSRFC4|S8|STAT3:STAT3|Shox2|TGIF2|Vax-2|Vsx1|c-Myc|dlx-3|hbp1|lmx1b|p63	Abcc5|Abhd11|Abhd13|Acta2|Acvr2a|Ado|Agfg1|Akap11|Aldh1l2|Ano3|Ap3m1|Arhgap44|Arid1a|Armc1|Armcx3|Arpp19|Azin1|Bcor|Bend4|Blcap|Bloc1s6|Bmi1|Bmpr2|Bnip2|Bod1l|Btg2|Bub1|Caprin1|Cdk13|Cdk6|Chek1|Clip1|Cnot2|Cnot6l|Col4a3bp|Col4a4|Cox17|Cpd|Cpeb1|Cpeb3|Cript|Csnk1g3|Cttnbp2|Cux1|Dbf4|Dcc|Dclk1|Dcp1a|Des|Dhdds|Dmd|Dmxl2|Dusp3|Dzip3|Ell2|Enox2|Eny2|Epc2|Erp44|Eya1|Fam122a|Fam126b|Fam160b1|Fam198b|Fam199x|Far1|Fbxo32|Fbxo33|Fem1b|Fgd4|Fign|Foxq1|Golim4|Golt1b|Gpbp1|Gphn|Grpel2|Gxylt1|Herc1|Hipk3|Hspa4|Icmt|Ide|Igf2bp3|Ikzf2|Ino80d|Ints7|Irf2|Itm2b|Itsn1|Itsn2|Jak2|Kcmf1|Kcnj2|Kdsr|Klhl23|Lair1|Las1l|Lcmt2|Lcorl|Lpp|Lrp6|Lsm6|Lzts3|Magi1|Map3k2|Mdm2|Mecp2|Med14|Mfhas1|Mical2|Mllt3|Mmp9|Mospd2|Mpp3|Mrpl50|Msi2|Mtdh|Myo1c|Myo6|Naa20|Ncor1|Nos1|Nudt5|Nufip2|Nup98|Ociad1|Onecut2|Pak7|Pard3|Pax3|Pbx1|Pbx3|Pcdh19|Pde7a|Pdlim5|Pdpk1|Pdss2|Pdzd8|Pfkm|Picalm|Pik3ca|Plekha3|Plxnc1|Poc1b|Ppm1b|Prps1|Pter|Pyroxd1|Qsox2|Rab14|Rad18|Rap1a|Rap2a|Rasa1|Rassf2|Rb1cc1|Rbm26|Rbm27|Rc3h1|Rhot1|Rmdn3|Rpp30|Rraga|Rreb1|Ryk|Samd4b|Satb2|Sav1|Scai|Sdf2|Sdk1|Sec14l2|Sec24c|Sema6a|Sfi1|Shb|Slc1a2|Slc25a35|Slc25a40|Slc38a2|Slc41a2|Smad4|Smarcc1|Snap25|Spsb4|Srl|Steap2|Tbx15|Tcf7l2|Tet2|Tiprl|Tmem108|Trap1|Triap1|Trim8|Trove2|Tshz3|Ttll4|Ube2d3|Ubqln1|Ubr3|Unc13c|Ust|Utp15|Utp6|Vdac2|Vps13a|Vps37a|Vrk1|Wasf1|Xpo1|Ythdc2|Ythdf3|Ywhah|Zc3h7b|Zfhx3|Zfp62|Zfyve16|Zhx1|Zmynd11|Zranb2|Zswim6|Zxdb
Up_LPS-RVista_TFsites.txt	RVista_TFsites	Zfp206	121	3289	9470	3.67893	34.7307	3.71312	0.0002737	0.00129946	HNF-4alpha|HNF3|Nanog		Abhd13|Acvr2a|Agfg1|Akap11|Arhgap44|Arid1a|Atp11a|Azin1|Blcap|Bmi1|Bmpr2|Bod1l|Clip1|Cnot6l|Col4a3bp|Cox17|Cpeb1|Cux1|Cyth1|Dcc|Des|Dmxl2|Eny2|Epc2|Eya1|Fam122a|Far1|Fbxo32|Fign|Foxq1|Golim4|Gpbp1|Hipk3|Hook3|Hspa4|Igf2bp3|Ikzf2|Ino80d|Irf2|Itsn2|Jak2|Kcnj2|Kcnk2|Lcorl|Lrp6|Lsm6|Lzts3|Magi1|Mdm2|Mecp2|Med14|Mfhas1|Mllt3|Msi2|Mtdh|Myo1c|Napg|Ncor1|Neil2|Nufip2|Ociad1|Onecut2|Otud1|Pan3|Pard3|Pax3|Pbx1|Pbx3|Pcdh19|Pde7a|Pdpk1|Pdzd8|Pfkm|Pik3ca|Plxnc1|Poc1b|Ppm1b|Qsox2|Rab14|Rap1a|Rap2a|Rasa1|Rassf2|Rb1cc1|Rbm26|Rreb1|Ryk|Samd4b|Satb2|Sav1|Scai|Sec14l2|Sec24c|Sema6a|Shb|Slc25a40|Smad4|Smarcc1|Snap25|Spsb4|Tbx15|Tet2|Tmem108|Trim8|Tshz3|Ttc21b|Ttll4|Ubqln1|Ubr3|Unkl|Ust|Utp6|Vps13a|Vps37a|Xpo1|Ywhah|Zc3h7b|Zfhx3|Zfyve16|Zhx1|Zswim6
Up_LPS-RVista_TFsites.txt	RVista_TFsites	HFH1	88	2225	7425	3.95506	29.9663	3.71182	0.00037924	0.00171128	Cdc5|Cdx|DMRT5|E2F1|FOX|FOXD3|FOXP3|Freac-7|HNF-3gamma|HNF-4alpha|HNF3|HNF3A|HNF3alpha|HNF3beta|HOXB13|HOXB9|HOXD10|HOXD13|IRF-7|LEF-1|MEF-2|MRF-2|NF-AT2|Nanog|Nkx2-4|Oct-4|RFX1|Rhox11|SOX4|TATA|Xvent-1|ipf1|pax6		Acta2|Acvr2a|Ano3|Arid1a|Armcx3|Bcor|Bdh1|Bend4|Bicd1|Blcap|Bloc1s6|Bmpr2|Cdk6|Chek1|Cnot2|Cnot6l|Cpd|Cpeb1|Cript|Cttnbp2|Dhdds|Dmd|Dusp3|Epc2|Eya1|Fam122a|Fbxo32|Fbxo33|Fem1b|Fgd4|Fign|Foxq1|Ikzf2|Ints7|Irf2|Itsn2|Kcmf1|Lsm6|Myo6|Naa20|Ncoa4|Nos1|Nufip2|Ociad1|Onecut2|Otud1|Pan3|Pard3|Pax3|Pbx1|Pbx3|Pcdh19|Pdpk1|Pik3ca|Plxnc1|Rab14|Rasa1|Rassf2|Rbm26|Rc3h1|Rreb1|Ryk|Satb2|Scai|Sema6a|Shb|Slc1a2|Slc38a2|Snap25|Srl|Steap2|Tbx15|Tcf7l2|Tet2|Trim8|Unkl|Ust|Utp15|Utp6|Vps13a|Vps37a|Wasf1|Ywhah|Zfhx3|Zfp62|Zfyve16|Zhx1|Zswim6
Up_LPS-RVista_TFsites.txt	RVista_TFsites	Irx2	128	3526	11659	3.63018	30.2427	3.70234	0.00026064	0.00124831	C/EBPgamma|Cdc5|Cdx|Cdx-1|Cdx-2|FOXD3|HLF|HNF-3gamma|HNF-4alpha|HNF3|HNF3alpha|HNF3beta|HOXB13|HOXB3|HOXC6|HOXC9|HOXD10|IRF-1|IRX4|IRXB3|Irx-3|Irx5|Isl2|LEF-1|MEF-2|Mox1|NF-AT|NF-AT2|Nanog|Nkx1-2|Oct-4|PSX1|RFX1|TATA|Xvent-1|ipf1|pax6		Abcc5|Acta2|Agfg1|Akap11|Ano3|Ap3m1|Arhgap44|Arid1a|Armcx3|Bcor|Bend4|Blcap|Bmpr2|Cdk6|Chek1|Cnot6l|Col4a4|Cpd|Cpeb1|Cript|Csnk1g3|Cttnbp2|Cux1|Cxcl14|Dcc|Des|Dhdds|Dmd|Dmxl2|Ell2|Enox2|Epc2|Erp44|Eya1|Fam126b|Fam160b1|Fam198b|Fam199x|Far1|Fbxo32|Fbxo33|Fign|Gdap1|Golim4|Gphn|Gxylt1|Herc1|Hipk3|Hspa4|Igf2bp3|Ikzf2|Ino80d|Irf2|Itm2b|Itsn1|Itsn2|Jak2|Kcnk2|Lcmt2|Lcorl|Lpp|Lsm6|Lzts3|Magi1|Mecp2|Med14|Mllt3|Mospd2|Mrpl50|Msi2|Myo1c|Ncor1|Nos1|Nufip2|Nup98|Onecut2|Pan3|Pax3|Pbx1|Pbx3|Pcdh19|Pde7a|Pdlim5|Pfkm|Picalm|Plekha3|Plxnc1|Poc1b|Rad18|Rap1a|Rasa1|Rbm27|Rhot1|Rmdn3|Rreb1|Ryk|Satb2|Scai|Sdf2|Sec24c|Sema6a|Shb|Slc1a2|Slc25a40|Slc38a2|Snap25|Spsb4|Steap2|Tbx15|Tcf7l2|Tmem123|Trim41|Trove2|Tshz3|Ube2d3|Ubr3|Unc13c|Utp15|Vps37a|Vrk1|Wasf1|Ythdc2|Zc3h7b|Zfhx3|Zfp62|Zhx1|Zranb2|Zswim6
Up_LPS-RVista_TFsites.txt	RVista_TFsites	RBP-Jkappa	201	6163	19807	3.2614	31.1153	3.67237	0.00017682	0.00091077	HNF-4alpha|HNF3alpha|LEF-1|NF-AT2|Nanog|RFX1|Xvent-1|pax6	Clox|HNF6|MIZF|PNR|STAT3:STAT3|c-Myc|p63	Abcc5|Abhd11|Abhd13|Acta2|Acvr2a|Ado|Akap11|Ano3|Ap3m1|Arhgap44|Arid1a|Armc1|Armcx3|Arpp19|Azin1|Bcor|Bdh1|Bend4|Blcap|Bmi1|Bmpr2|Bnip2|Bod1l|Btg2|Caprin1|Cdk13|Cdk6|Chek1|Clip1|Cnot6l|Col4a3bp|Col4a4|Cox17|Cpd|Cpeb1|Cpeb3|Cript|Csnk1g3|Cttnbp2|Cux1|Cxcl14|Dbf4|Dcc|Dcp1a|Des|Dhdds|Dmd|Dmxl2|Dusp3|Dzip3|Eif2d|Ell2|Enox2|Eny2|Epc2|Erp44|Eya1|Fam122a|Fam126b|Fam198b|Far1|Fbxo32|Fbxo33|Fem1b|Fgd4|Fign|Foxq1|G2e3|Gdap1|Golim4|Golt1b|Gpbp1|Gphn|Grpel2|Herc1|Hipk3|Hook3|Hspa4|Icmt|Igf2bp3|Ikzf2|Ino80d|Irf2|Itgal|Itm2b|Itsn1|Itsn2|Jak2|Kcmf1|Kcnj2|Kcnk2|Klhl23|Las1l|Lcorl|Lpp|Lrp6|Lsm6|Lzts3|Magi1|Mecp2|Med12|Med14|Mfhas1|Mical2|Mllt3|Mmp9|Mpp3|Mrpl50|Msi2|Mtdh|Myo1c|Myo6|Ncoa4|Ncor1|Nos1|Nqo1|Nudt5|Nufip2|Nup98|Ociad1|Onecut2|Pak7|Pan3|Pard3|Pax3|Pbx1|Pbx3|Pcdh19|Pde7a|Pdss2|Pdzd8|Pfkm|Picalm|Pik3ca|Plekha3|Plxnc1|Poc1b|Ppm1b|Pter|Qsox2|Rab14|Rad18|Rap1a|Rap2a|Rasa1|Rassf2|Rbm26|Rbm27|Rc3h1|Rhot1|Rraga|Rreb1|Ryk|Samd4b|Satb2|Sav1|Scai|Sdf2|Sdk1|Sec14l2|Sec24c|Sema6a|Shb|Slc1a2|Slc25a35|Slc38a2|Smad4|Snap25|Spsb4|Srl|Steap2|Tbx15|Tcf7l2|Tet2|Tiprl|Tmem108|Tmem123|Trim41|Trim8|Trove2|Tshz3|Ttll4|Ube2d3|Ubqln1|Ubr3|Unc13c|Unkl|Ust|Utp15|Vdac2|Vps37a|Vrk1|Wasf1|Xpo1|Ythdc2|Ywhah|Zc3h7b|Zfhx3|Zfyve16|Zhx1|Zswim6
Up_LPS-RVista_TFsites.txt	RVista_TFsites	PXR	222	7004	22517	3.16962	31.1054	3.67234	0.00014408	0.00077889	Cdx|HNF-4alpha|Nanog|Xvent-1	Clox|GR|HNF6|HOXC11|HOXC12|HOXD11|ICSBP|Lentiviral|MEIS1A:HOXA9|MEIS1B:HOXA9|MIZF|NUR77|STAT3:STAT3|Tal-1beta:E47|XFD-3|p63	Abcc5|Abhd11|Acta2|Acvr2a|Ado|Akap11|Aldh1l2|Ano3|Ap3m1|Arhgap44|Arid1a|Armcx3|Arpp19|Azin1|Bcor|Bdh1|Bend4|Bicd1|Blcap|Bloc1s6|Bmi1|Bmpr2|Bnip2|Bod1l|Btg2|Bub1|Caprin1|Cdk13|Cdk6|Chek1|Clip1|Cnot2|Cnot6l|Col4a4|Cox17|Cpd|Cpeb1|Cpeb3|Cript|Csnk1g3|Cttnbp2|Cux1|Cxcl14|Dbf4|Dcc|Dclk1|Dcp1a|Des|Dhdds|Dmd|Dmxl2|Dusp3|Dzip3|Eif2d|Ell2|Enox2|Eny2|Epc2|Erp44|Etnk1|Eya1|Fam122a|Fam126b|Fam160b1|Fam198b|Fam199x|Far1|Fbxo32|Fbxo33|Fem1b|Fgd4|Fign|Foxq1|G2e3|Golim4|Gpbp1|Gphn|Grpel2|Gxylt1|Herc1|Hipk3|Hook3|Hspa4|Icmt|Igf2bp3|Ikzf2|Ino80d|Ints7|Ipo5|Irf2|Itgal|Itm2b|Itsn1|Itsn2|Jak2|Kcnj2|Kcnk2|Kdsr|Klhl23|Las1l|Lcmt2|Lcorl|Lpp|Lrp6|Lsm6|Lzts3|Magi1|Mdm2|Mecp2|Med12|Med14|Mfhas1|Mical2|Mllt3|Mmp9|Mospd2|Mpp3|Mrpl50|Msi2|Mtdh|Myo1c|Myo6|Naa20|Ncoa4|Ncor1|Neil2|Nos1|Nqo1|Nudt5|Nufip2|Ociad1|Onecut2|Otud1|Otud6b|Pak7|Pan3|Pard3|Pax3|Pbx1|Pbx3|Pcdh19|Pde7a|Pdlim5|Pdpk1|Pdss2|Pdzd8|Pfkm|Picalm|Pik3ca|Plekha3|Plxnc1|Poc1b|Ppm1b|Pter|Qsox2|Rab14|Rad18|Rap1a|Rap2a|Rasa1|Rassf2|Rb1cc1|Rbm26|Rbm27|Rc3h1|Rhot1|Rmdn3|Rreb1|Ryk|Samd4b|Satb2|Sav1|Scai|Sdk1|Sec14l2|Sec24c|Sema6a|Shb|Slc1a2|Slc25a35|Slc38a2|Smad4|Smarcc1|Snap25|Spsb4|Srl|Steap2|Svip|Tbx15|Tcf7l2|Tet2|Tiprl|Tmem108|Tmem123|Trap1|Triap1|Trim41|Trim8|Trove2|Tshz3|Ttll4|Ube2d3|Ubr3|Unc13c|Ust|Utp15|Utp6|Vdac2|Vps13a|Vps37a|Vrk1|Wasf1|Xpo1|Ythdc2|Zc3h7b|Zfhx3|Zfp62|Zfyve16|Zhx1|Zranb2|Zswim6|Zxdb
Up_LPS-RVista_TFsites.txt	RVista_TFsites	Six-6	138	3878	12946	3.55854	29.9552	3.65621	0.00031726	0.001468	Cdc5|Cdx|Cdx-1|HNF-4alpha|HNF3alpha|HOXB13|HOXB3|HOXB8|HOXC6|HOXC9|HOXD10|HOXD3|IRX4|Isl2|LEF-1|Mox1|Nanog|Nkx1-2|Oct-4|PSX1|TATA|Xvent-1|ipf1|lhx6.1|pax6		Abhd11|Acta2|Acvr2a|Ado|Agfg1|Akap11|Ano3|Ap3m1|Arhgap44|Armc1|Armcx3|Arpp19|Bend4|Blcap|Bloc1s6|Bmi1|Btg2|Caprin1|Cdk6|Chek1|Cnot6l|Col4a3bp|Col4a4|Cpeb1|Cpeb3|Cript|Csnk1g3|Cttnbp2|Cux1|Dbf4|Dcc|Dmd|Dusp3|Ell2|Enox2|Epc2|Eya1|Fam122a|Fam160b1|Fam198b|Fam199x|Fbxo32|Fgd4|Fign|Gdap1|Golim4|Grpel2|Herc1|Hspa4|Ide|Igf2bp3|Ikzf2|Ino80d|Irf2|Itsn2|Jak2|Kcmf1|Kcnj2|Klhl23|Lcorl|Lpp|Lsm6|Lzts3|Mecp2|Med14|Mical2|Mllt3|Mmp9|Mrpl50|Msi2|Mtdh|Myo1c|Naa20|Ncor1|Nudt5|Nufip2|Ociad1|Onecut2|Otud1|Pax3|Pbx1|Pcdh19|Pde7a|Pdlim5|Pdss2|Pfkm|Picalm|Plekha3|Plxnc1|Poc1b|Ppm1b|Pter|Rab14|Rad18|Rap2a|Rassf2|Rbm27|Rhot1|Rmdn3|Rpp30|Rreb1|Ryk|Samd4b|Satb2|Scai|Sdf2|Sec14l2|Sec24c|Sema6a|Sfi1|Shb|Slc1a2|Slc25a40|Slc38a2|Snap25|Spsb4|Steap2|Tbx15|Tcf7l2|Tet2|Tmem108|Tmem123|Trap1|Trim41|Trim8|Tshz3|Ubqln1|Ubr3|Ust|Utp15|Utp6|Vps37a|Wasf1|Zfhx3|Zfp62|Zfyve16|Zhx1|Zmynd11
Up_LPS-RVista_TFsites.txt	RVista_TFsites	MEQ:c-Jun	148	4232	13854	3.49716	30.5471	3.62669	0.00035517	0.00161604	Cdc5|Cdx|Cdx-1|Dax1|HNF-4alpha|HOXC9|HOXD10|Isl2|Nanog|Oct-4|RFX1|Xvent-1|ipf1|pax6		Abcc5|Abhd11|Akap11|Arhgap44|Arid1a|Armcx3|Arpp19|Azin1|Bcor|Bdh1|Bend4|Blcap|Bloc1s6|Bmi1|Bmpr2|Bod1l|Btg2|Cdk13|Cdk6|Chek1|Cnot2|Cnot6l|Col4a4|Cpeb3|Cript|Cttnbp2|Cux1|Cxcl14|Dcc|Dclk1|Des|Dhdds|Dmd|Dmxl2|Dusp3|Ell2|Enox2|Epc2|Erp44|Eya1|Fam122a|Fam126b|Fam198b|Far1|Fem1b|Fign|Foxq1|Golim4|Golt1b|Gpbp1|Gphn|Grpel2|Herc1|Hipk3|Hspa4|Icmt|Igf2bp3|Ikzf2|Ints7|Ipo5|Irf2|Itgal|Itm2b|Itsn2|Jak2|Kcnj2|Kcnk2|Lcmt2|Lcorl|Lrp6|Lsm6|Lzts3|Mecp2|Med14|Mfhas1|Mical2|Mllt3|Mrpl50|Msi2|Mtdh|Myo6|Naa20|Nufip2|Nup98|Ociad1|Onecut2|Otud1|Pax3|Pbx1|Pbx3|Pcdh19|Pde7a|Pdlim5|Pdss2|Pdzd8|Picalm|Plxnc1|Ppm1b|Pter|Qsox2|Rap2a|Rassf2|Rbm27|Rhot1|Rmdn3|Rreb1|Satb2|Sav1|Scai|Sdf2|Sec14l2|Sema6a|Sfi1|Shb|Slc1a2|Slc25a40|Slc41a2|Snap25|Spsb4|Srl|Steap2|Tada2b|Tbx15|Tcf7l2|Tet2|Tiprl|Tmem108|Trap1|Triap1|Trim41|Trim8|Trove2|Tshz3|Ube2d3|Ubqln1|Ust|Utp15|Utp6|Vps13a|Vps37a|Vrk1|Wasf1|Ythdc2|Ywhah|Zfhx3|Zfyve16|Zhx1|Zswim6
Up_LPS-RVista_TFsites.txt	RVista_TFsites	HOXA4	240	7799	24795	3.07732	31.4539	3.6263	0.00010928	0.00063477	HNF-4alpha|Nanog|Xvent-1	AFP1|ALX-3|Alx-4|Arx|Barhl2|Brn-3c|CART1|CHX10|CLOCK:BMAL|Clox|Dlx7|En-1|Esx1|Evx2|FXR|GR|HB9|HFH8|HNF6|HOXA1|HOXA6|HOXB4|HOXC4|ICSBP|K-2b|Lentiviral|Lhx3|Lhx3a|MEIS1B:HOXA9|MIZF|Meis2|Msx-1|Msx-2|OCT-x|OTP|PKNOX2|PMX2A|PMX2B|PNR|POU3F2|PREP1|RORalpha|RSRFC4|S8|SOX17|STAT1:STAT1|STAT3:STAT3|Shox2|TGIF1|TGIF2|Tal-1alpha:E47|Tal-1beta:E47|Uncx-4.1|Vax-2|Vsx1|XFD-1|XFD-2|XFD-3|c-Myc|dlx-3|hbp1|isx|lmx1b|p63|rax	Abcc5|Abhd11|Abhd13|Acta2|Acvr2a|Ado|Agfg1|Akap11|Aldh1l2|Ano3|Ap3m1|Arhgap44|Arid1a|Arl8b|Armc1|Armcx3|Arpp19|Azin1|Bcor|Bdh1|Bend4|Bicd1|Blcap|Bloc1s6|Bmi1|Bmpr2|Bnip2|Bod1l|Btg2|Bub1|Caprin1|Cdk13|Cdk6|Chek1|Clip1|Cnot2|Cnot6l|Col4a3bp|Col4a4|Cox17|Cpd|Cpeb1|Cpeb3|Cript|Csnk1g3|Cttnbp2|Cux1|Dbf4|Dcc|Dclk1|Dcp1a|Des|Dhdds|Dmd|Dmxl2|Dusp3|Dzip3|Eif2d|Ell2|Enox2|Eny2|Epc2|Erp44|Etnk1|Eya1|Fam122a|Fam126b|Fam160b1|Fam198b|Fam199x|Far1|Fbxo32|Fbxo33|Fem1b|Fgd4|Fign|Foxq1|G2e3|Gdap1|Golim4|Golt1b|Gpbp1|Gphn|Grpel2|Gxylt1|Herc1|Hipk3|Hspa4|Icmt|Ide|Igf2bp3|Ikzf2|Ino80d|Ints7|Irf2|Itm2b|Itsn1|Itsn2|Jak2|Kcmf1|Kcnj2|Kdsr|Klhl23|Lair1|Las1l|Lcmt2|Lcorl|Lpp|Lrp6|Lsm6|Lzts3|Magi1|Map3k2|Mecp2|Med12|Med14|Mfhas1|Mical2|Mllt3|Mmp9|Mospd2|Mpp3|Mrpl50|Msi2|Mtdh|Myo1c|Myo6|Naa20|Napg|Ncor1|Nos1|Nqo1|Nudt5|Nufip2|Nup98|Ociad1|Onecut2|Otud1|Pak7|Pan3|Pard3|Pax3|Pbx1|Pbx3|Pcdh19|Pde7a|Pdlim5|Pdpk1|Pdss2|Pdzd8|Pfkm|Picalm|Pik3ca|Plekha3|Plxnc1|Poc1b|Ppm1b|Prps1|Pter|Pyroxd1|Qsox2|Rab14|Rad18|Rap1a|Rap2a|Rasa1|Rassf2|Rb1cc1|Rbm26|Rc3h1|Rhot1|Rmdn3|Rpp30|Rraga|Rreb1|Ryk|Samd4b|Satb2|Sav1|Scai|Sdf2|Sdk1|Sec14l2|Sec24c|Sema6a|Sfi1|Shb|Slc1a2|Slc25a35|Slc25a40|Slc38a2|Slc41a2|Smad4|Smarcc1|Snap25|Spsb4|Srl|Steap2|Svip|Tada2b|Tbx15|Tcf7l2|Tet2|Tfg|Tiprl|Tmem108|Tmem123|Trap1|Triap1|Trim8|Trove2|Tshz3|Ttc21b|Ttll4|Ube2d3|Ubqln1|Ubr3|Unc13c|Unkl|Ust|Utp15|Utp6|Vdac2|Vps13a|Vps37a|Vrk1|Wasf1|Xpo1|Ythdc2|Ythdf3|Ywhah|Zc3h7b|Zfhx3|Zfp62|Zfyve16|Zhx1|Zmynd11|Zranb2|Zswim6|Zxdb
Up_LPS-RVista_TFsites.txt	RVista_TFsites	FOX	247	8134	25695	3.03664	31.656	3.62623	6.39e-05	0.00039637	HNF-4alpha|HNF3alpha|Nanog|pax6	AFP1|ALX-3|ATF5|Barhl-1|Barhl2|C/EBP|CHX10|CIZ|CLOCK:BMAL|Clox|DMRT2|DMRT3|Duxl|E47|Evx2|FXR|GR|Gbx1|Gbx2|Gfi1b|HFH1|HFH3|HFH4|HFH8|HMGA2|HNF6|HSF1|Hoxd9|ICSBP|IRF-4|ISL1|Ik-3|LRH1|Lentiviral|Lhx3a|MEF-2D|MIZF|Msx-1|Msx-2|Msx-3|NUR77|OC-2|OCA-B|OCT-x|Obox5|PKNOX2|PNR|POU1F1|POU2F3|POU3F2|PREP1|RORalpha|RSRFC4|SOX|SOX17|SOX2|SOX5|SREBP|STAT1:STAT1|STAT3:STAT3|TEF|TGIF2|Tal-1alpha:E47|Tal-1beta:E47|VBP|XFD-1|XFD-2|XFD-3|ZNF219|ZNF333|c-Myc|dlx-3|hbp1|isx|p63	Abcc5|Abhd11|Abhd13|Acta2|Acvr2a|Ado|Agfg1|Akap11|Aldh1l2|Ano3|Ap3m1|Arhgap44|Arid1a|Arl8b|Armc1|Armcx3|Arpp19|Atp11a|Azin1|Bcor|Bdh1|Bend4|Bicd1|Blcap|Bloc1s6|Bmi1|Bmpr2|Bnip2|Bod1l|Btg2|Bub1|Caprin1|Cdk13|Cdk6|Chek1|Clip1|Cnot2|Cnot6l|Col4a3bp|Col4a4|Cox17|Cpd|Cpeb1|Cpeb3|Cript|Csnk1g3|Cttnbp2|Cux1|Cxcl14|Cyth1|Dbf4|Dcc|Dclk1|Dcp1a|Des|Dhdds|Dmd|Dmxl2|Dusp3|Dzip3|Eif2d|Ell2|Enox2|Eny2|Epc2|Erp44|Etnk1|Eya1|Fam122a|Fam126b|Fam160b1|Fam198b|Fam199x|Far1|Fbxo32|Fbxo33|Fem1b|Fgd4|Fign|Foxq1|G2e3|Gdap1|Golim4|Golt1b|Gpbp1|Gphn|Grpel2|Gxylt1|Herc1|Hipk3|Hook3|Hspa4|Icmt|Ide|Igf2bp3|Ikzf2|Ino80d|Ints7|Ipo5|Irf2|Itgal|Itm2b|Itsn1|Itsn2|Jak2|Kcmf1|Kcnj2|Kcnk2|Kdsr|Klhl23|Lair1|Las1l|Lcmt2|Lcorl|Lpp|Lrp6|Lsm6|Lzts3|Magi1|Map3k2|Mdm2|Mecp2|Med12|Med14|Mfhas1|Mical2|Mllt3|Mmp9|Mospd2|Mpp3|Mrpl50|Msi2|Mtdh|Myo1c|Myo6|Naa20|Ncoa4|Ncor1|Neil2|Nos1|Nudt5|Nufip2|Nup98|Ociad1|Onecut2|Otud1|Otud6b|Pak7|Pan3|Pard3|Pax3|Pbx1|Pbx3|Pcdh19|Pde7a|Pdlim5|Pdpk1|Pdss2|Pdzd8|Pfkm|Picalm|Pik3ca|Plekha3|Plxnc1|Poc1b|Ppm1b|Prps1|Pter|Pyroxd1|Qsox2|Rab14|Rad18|Rap1a|Rap2a|Rasa1|Rassf2|Rb1cc1|Rbm26|Rbm27|Rc3h1|Rhot1|Rmdn3|Rpp30|Rraga|Rreb1|Ryk|Samd4b|Satb2|Sav1|Scai|Sdf2|Sdk1|Sec14l2|Sec24c|Sema6a|Sfi1|Shb|Slc1a2|Slc25a35|Slc25a40|Slc38a2|Slc41a2|Smad4|Smarcc1|Snap25|Spsb4|Srl|Steap2|Tada2b|Tbx15|Tcf7l2|Tet2|Tfg|Tmem108|Tmem123|Trap1|Trim8|Trove2|Tshz3|Ttc21b|Ttll4|Ube2d3|Ubqln1|Ubr3|Unc13c|Unkl|Ust|Utp15|Utp6|Vdac2|Vps13a|Vps37a|Vrk1|Wasf1|Xpo1|Ythdc2|Ythdf3|Ywhah|Zc3h7b|Zfhx3|Zfp62|Zfyve16|Zhx1|Zmynd11|Zranb2|Zswim6|Zxdb
Up_LPS-RVista_TFsites.txt	RVista_TFsites	Msx-2	138	3889	12916	3.54847	30.1099	3.61514	0.0004065	0.00178763	Bsx|Cdc5|Cdx-1|Cdx-2|FOX|FOXD3|HNF-4alpha|HNF3|HNF3alpha|HOXA4|HOXB13|HOXB3|HOXB7|HOXB8|HOXC-8|HOXC5|HOXC6|HOXC9|HOXD1|HOXD10|HOXD3|Isl2|LEF-1|LH-2|Lbx2|Lhx4|Lhx8|Lhx9|MEF-2|Mox1|Nanog|Nkx1-2|OG-2|Oct-4|PSX1|STAT1|TATA|Xvent-1|ipf1|lhx6.1|mef2A|pax6		Abhd13|Acta2|Acvr2a|Ado|Agfg1|Akap11|Aldh1l2|Ap3m1|Arhgap44|Arid1a|Armcx3|Bcor|Bend4|Bmi1|Bmpr2|Bod1l|Btg2|Caprin1|Cdk13|Cdk6|Chek1|Cnot2|Col4a3bp|Cpeb1|Cpeb3|Cript|Csnk1g3|Cttnbp2|Cux1|Dcc|Dclk1|Des|Dhdds|Dmd|Dmxl2|Dzip3|Ell2|Enox2|Epc2|Erp44|Eya1|Fam122a|Fam126b|Fam160b1|Fam198b|Far1|Fbxo32|Fbxo33|Fign|Foxq1|Golim4|Hspa4|Icmt|Igf2bp3|Ikzf2|Ino80d|Ints7|Irf2|Itm2b|Itsn1|Itsn2|Jak2|Kcnj2|Klhl23|Lpp|Lsm6|Mecp2|Mical2|Mllt3|Mpp3|Mrpl50|Msi2|Mtdh|Myo1c|Myo6|Ncor1|Nos1|Nufip2|Nup98|Onecut2|Pard3|Pax3|Pbx1|Pbx3|Pcdh19|Pde7a|Pdlim5|Pdpk1|Pdss2|Pdzd8|Pik3ca|Plekha3|Plxnc1|Poc1b|Ppm1b|Pter|Pyroxd1|Qsox2|Rab14|Rad18|Rap1a|Rasa1|Rc3h1|Rhot1|Rraga|Rreb1|Ryk|Satb2|Sav1|Scai|Sema6a|Sfi1|Shb|Slc25a35|Slc25a40|Smad4|Steap2|Tbx15|Tcf7l2|Tet2|Tmem108|Trim8|Trove2|Ubqln1|Unc13c|Ust|Utp15|Vps37a|Wasf1|Xpo1|Ythdf3|Zfhx3|Zfp62|Zfyve16|Zhx1|Zmynd11|Zranb2|Zswim6
Up_LPS-RVista_TFsites.txt	RVista_TFsites	HSF1	37	754	2558	4.90716	29.4762	3.60878	0.00078684	0.00286409	CHOP:C/EBPalpha|Cdc5|Cdx|Cdx-1|Dax1|ELF1|ELF2|ELK-1|Ets|FOX|FOXD3|GATA-4|HNF-3gamma|HNF-4alpha|HNF3|HNF3alpha|HOXB13|HOXB3|HOXC6|HOXC9|HOXD10|IRF-7|Isl2|LEF-1|Mox1|NF-AT|NF-AT2|NF-E2|Nanog|Nkx1-2|Nkx2-4|OG-2|Oct-4|PARP|PSX1|PU.1|RFX1|Rhox11|STAT1|TATA|Xvent-1|ipf1|pax6		Abhd11|Arhgap44|Bend4|Btg2|Cnot2|Cript|Dhdds|Far1|Gpbp1|Grpel2|Hipk3|Hspa4|Ikzf2|Ipo5|Itgal|Kcnj2|Kcnk2|Lpp|Mllt3|Mpp3|Myo1c|Nos1|Ociad1|Onecut2|Pdlim5|Pfkm|Picalm|Rassf2|Rreb1|Ryk|Satb2|Sfi1|Slc38a2|Snap25|Tmem108|Trim8|Zswim6
Up_LPS-RVista_TFsites.txt	RVista_TFsites	DMRT3	108	2897	9477	3.72799	30.5687	3.56562	0.0005039	0.00206836	Cdc5|Cdx|Cdx-2|E2F1|FOX|FOXD3|HNF-4alpha|HNF3|HNF3alpha|HOXB13|HOXB3|HOXB8|HOXC6|HOXC9|HOXD10|HOXD3|IRF-1|IRX4|Isl2|LEF-1|MEF-2|Mox1|NF-AT|Nanog|Nkx1-2|OG-2|Oct-4|PSX1|RFX1|TATA|Xvent-1|ipf1|lhx6.1|mef2A|pax6		Ado|Akap11|Ap3m1|Arhgap44|Arid1a|Armcx3|Bcor|Bend4|Bloc1s6|Bmi1|Bod1l|Cdk13|Cdk6|Chek1|Cnot2|Col4a4|Cpd|Cript|Cttnbp2|Cux1|Cxcl14|Dhdds|Dmd|Ell2|Enox2|Epc2|Eya1|Fam122a|Fam160b1|Fbxo33|Fgd4|Fign|Foxq1|Golim4|Gphn|Grpel2|Hipk3|Igf2bp3|Ino80d|Irf2|Itgal|Itsn1|Itsn2|Klhl23|Lpp|Lsm6|Lzts3|Magi1|Mdm2|Med14|Mfhas1|Mllt3|Mmp9|Mospd2|Mrpl50|Msi2|Mtdh|Myo1c|Myo6|Naa20|Ncor1|Nudt5|Nufip2|Nup98|Onecut2|Pan3|Pbx3|Pcdh19|Pdlim5|Pdpk1|Pdzd8|Pfkm|Picalm|Plekha3|Plxnc1|Poc1b|Pter|Rab14|Rap1a|Rassf2|Rb1cc1|Rc3h1|Rreb1|Scai|Sdf2|Sema6a|Slc25a40|Slc41a2|Snap25|Spsb4|Steap2|Tcf7l2|Tet2|Tmem108|Trim8|Tshz3|Ubr3|Unc13c|Ust|Vps37a|Wasf1|Zc3h7b|Zfhx3|Zfp62|Zfyve16|Zhx1|Zmynd11|Zswim6
Up_LPS-RVista_TFsites.txt	RVista_TFsites	GABP-beta	195	5964	18780	3.26962	31.7572	3.5604	0.00029578	0.0013922	ELK-1|FOXD3|HNF-4alpha|HNF3|HOXC9|Nanog|RFX1	Clox	Abcc5|Abhd11|Acta2|Acvr2a|Ado|Agfg1|Akap11|Ano3|Ap3m1|Arhgap44|Arid1a|Armc1|Armcx3|Arpp19|Atp11a|Azin1|Bcor|Bdh1|Bend4|Blcap|Bloc1s6|Bmi1|Bmpr2|Bod1l|Btg2|Caprin1|Cdk13|Cdk6|Chek1|Clip1|Cnot2|Cnot6l|Col4a3bp|Cox17|Cpd|Cpeb1|Cpeb3|Cript|Csnk1g3|Cttnbp2|Cux1|Cxcl14|Dbf4|Dcc|Dclk1|Des|Dhdds|Dmd|Dmxl2|Ell2|Enox2|Epc2|Erp44|Etnk1|Eya1|Fam122a|Fam126b|Fam160b1|Fam198b|Fam199x|Fbxo32|Fem1b|Fign|Foxq1|Golim4|Golt1b|Gpbp1|Gphn|Grpel2|Gxylt1|Herc1|Hipk3|Hspa4|Icmt|Igf2bp3|Ikzf2|Ino80d|Ints7|Ipo5|Irf2|Itgal|Itm2b|Itsn1|Itsn2|Kcmf1|Kcnj2|Kcnk2|Las1l|Lcmt2|Lcorl|Lpp|Lrp6|Lzts3|Mecp2|Med14|Mical2|Mllt3|Mmp9|Mpp3|Mrpl50|Msi2|Mtdh|Myo1c|Myo6|Ncor1|Nos1|Nudt5|Nufip2|Nup98|Onecut2|Otud1|Pak7|Pan3|Pard3|Pax3|Pbx1|Pbx3|Pcdh19|Pdlim5|Pdpk1|Pdss2|Pdzd8|Pfkm|Picalm|Pik3ca|Plekha3|Plxnc1|Poc1b|Prps1|Pter|Qsox2|Rad18|Rap1a|Rap2a|Rasa1|Rassf2|Rb1cc1|Rbm26|Rbm27|Rc3h1|Rmdn3|Rpp30|Rreb1|Ryk|Samd4b|Satb2|Sav1|Scai|Sdf2|Sec14l2|Sec24c|Sema6a|Sfi1|Shb|Slc1a2|Slc25a35|Slc25a40|Slc38a2|Slc41a2|Smad4|Smarcc1|Snap25|Spsb4|Srl|Steap2|Svip|Tbx15|Tcf7l2|Tet2|Tfg|Tiprl|Triap1|Trim41|Trim8|Trove2|Tshz3|Ttll4|Ube2d3|Ubr3|Unc13c|Ust|Utp15|Utp6|Vps13a|Vps37a|Vrk1|Wasf1|Ythdc2|Ythdf3|Zc3h7b|Zfhx3|Zfp62|Zhx1|Zranb2|Zswim6
Up_LPS-RVista_TFsites.txt	RVista_TFsites	HNF-3gamma	239	7771	24632	3.07554	31.5484	3.55548	0.00018108	0.00092401	Cdx|HNF-4alpha|HNF3|Nanog	AFP1|CIZ|Clox|DMRT2|FOXO3|FOXO4|FXR|GATA-X|GR|Gfi1b|HFH1|HFH3|HFH4|HFH8|HNF6|HP1|HSF1|ICSBP|IRF-3|ISL1|Irx2|Lentiviral|MIZF|NUR77|OC-2|OCT-x|PKNOX2|PNR|POU3F2|RREB-1|RSRFC4|SOX|SOX2|SREBP|STAT1:STAT1|TEF|Tal-1alpha:E47|Tal-1beta:E47|XFD-1|XFD-2|XFD-3|ZNF333|c-Myc|hbp1|p63	Abcc5|Abhd11|Abhd13|Acta2|Acvr2a|Ado|Agfg1|Akap11|Aldh1l2|Ano3|Ap3m1|Arhgap44|Arid1a|Arl8b|Armc1|Armcx3|Arpp19|Azin1|Bcor|Bdh1|Bend4|Bicd1|Blcap|Bloc1s6|Bmi1|Bmpr2|Bnip2|Bod1l|Btg2|Bub1|Caprin1|Cdk13|Cdk6|Chek1|Clip1|Cnot2|Cnot6l|Col4a3bp|Col4a4|Cox17|Cpd|Cpeb1|Cpeb3|Cript|Csnk1g3|Cttnbp2|Cux1|Cxcl14|Cyth1|Dbf4|Dcc|Dclk1|Dcp1a|Des|Dhdds|Dmd|Dmxl2|Dusp3|Dzip3|Ell2|Enox2|Eny2|Epc2|Erp44|Etnk1|Eya1|Fam122a|Fam126b|Fam160b1|Fam198b|Fam199x|Far1|Fbxo32|Fbxo33|Fem1b|Fgd4|Fign|Foxq1|G2e3|Gdap1|Golim4|Golt1b|Gpbp1|Gphn|Grpel2|Gxylt1|Herc1|Hipk3|Hook3|Hspa4|Icmt|Ide|Igf2bp3|Ikzf2|Ino80d|Ints7|Ipo5|Irf2|Itgal|Itm2b|Itsn1|Itsn2|Jak2|Kcmf1|Kcnj2|Kcnk2|Kdsr|Klhl23|Lair1|Las1l|Lcmt2|Lcorl|Lpp|Lrp6|Lsm6|Lzts3|Magi1|Map3k2|Mecp2|Med12|Med14|Mical2|Mllt3|Mmp9|Mospd2|Mpp3|Mrpl50|Msi2|Mtdh|Myo1c|Myo6|Naa20|Napg|Ncoa4|Ncor1|Neil2|Nos1|Nudt5|Nufip2|Nup98|Ociad1|Onecut2|Otud1|Otud6b|Pak7|Pan3|Pard3|Pax3|Pbx1|Pbx3|Pcdh19|Pde7a|Pdlim5|Pdpk1|Pdss2|Pdzd8|Pfkm|Picalm|Pik3ca|Plekha3|Plxnc1|Poc1b|Ppm1b|Prps1|Pter|Qsox2|Rab14|Rad18|Rap1a|Rap2a|Rasa1|Rassf2|Rb1cc1|Rbm26|Rbm27|Rc3h1|Rhot1|Rmdn3|Rpp30|Rreb1|Ryk|Samd4b|Satb2|Sav1|Scai|Sdf2|Sdk1|Sec14l2|Sec24c|Sema6a|Sfi1|Shb|Slc1a2|Slc25a35|Slc25a40|Slc38a2|Slc41a2|Smarcc1|Snap25|Spsb4|Srl|Steap2|Tbx15|Tcf7l2|Tet2|Tfg|Tmem108|Tmem123|Trim41|Trim8|Trove2|Tshz3|Ttc21b|Ttll4|Ube2d3|Ubqln1|Ubr3|Unc13c|Unkl|Ust|Utp15|Utp6|Vdac2|Vps13a|Vps37a|Vrk1|Wasf1|Xpo1|Ythdc2|Ythdf3|Ywhah|Zc3h7b|Zfhx3|Zfp62|Zfyve16|Zhx1|Zmynd11|Zranb2|Zswim6
Up_LPS-RVista_TFsites.txt	RVista_TFsites	OCA-B	136	3839	12761	3.54259	30.0838	3.54564	0.00050762	0.00206836	Cdc5|Cdx|Cdx-1|FOX|FOXD3|HLF|HNF-4alpha|HNF3|HNF3alpha|HOXB13|HOXC6|HOXC9|HOXD10|Isl2|LEF-1|MEF-2|MRF-2|Nanog|Oct-4|PSX1|TATA|Xvent-1|pax6		Abhd13|Acta2|Acvr2a|Ado|Agfg1|Akap11|Aldh1l2|Arid1a|Armcx3|Azin1|Bcor|Bend4|Blcap|Bmi1|Bmpr2|Bnip2|Bod1l|Btg2|Caprin1|Cdk6|Chek1|Clip1|Cnot6l|Col4a4|Cript|Cttnbp2|Cux1|Cxcl14|Dbf4|Dcc|Des|Dhdds|Dmd|Ell2|Epc2|Eya1|Fam122a|Fam198b|Fam199x|Far1|Fbxo32|Fbxo33|Fem1b|Fgd4|Fign|Foxq1|Golim4|Gxylt1|Herc1|Hipk3|Hook3|Icmt|Ide|Igf2bp3|Ikzf2|Ino80d|Ints7|Irf2|Itgal|Itm2b|Itsn1|Itsn2|Kcmf1|Kcnk2|Lcmt2|Lcorl|Lpp|Lrp6|Lsm6|Lzts3|Magi1|Mecp2|Med14|Mfhas1|Mllt3|Mmp9|Mpp3|Mrpl50|Msi2|Myo1c|Myo6|Naa20|Nufip2|Onecut2|Pak7|Pbx1|Pbx3|Pcdh19|Pde7a|Pdlim5|Pfkm|Picalm|Plxnc1|Poc1b|Rab14|Rad18|Rap1a|Rap2a|Rasa1|Rb1cc1|Rbm27|Rpp30|Satb2|Sav1|Scai|Sdk1|Sec14l2|Sec24c|Sema6a|Shb|Slc1a2|Slc38a2|Smarcc1|Snap25|Spsb4|Steap2|Tbx15|Tcf7l2|Tet2|Tmem108|Tmem123|Trim8|Trove2|Tshz3|Ube2d3|Ubqln1|Vps13a|Vrk1|Wasf1|Ywhah|Zc3h7b|Zfhx3|Zfp62|Zhx1|Zranb2|Zswim6
Up_LPS-RVista_TFsites.txt	RVista_TFsites	SOX4	225	7164	22893	3.1407	31.2934	3.5445	0.00023572	0.00114915	FOXD3|HNF-4alpha|HNF3|HNF3alpha|HOXD10|LEF-1|Nanog|pax6	CLOCK:BMAL|Clox|FOXO3|FXR|GR|HFH1|HNF6|ICSBP|MIZF|RSRFC4|SOX|SOX17|SOX2|STAT3:STAT3|Tal-1beta:E47|XFD-3|c-Myc	Abcc5|Abhd11|Acta2|Acvr2a|Ado|Agfg1|Akap11|Aldh1l2|Ano3|Ap3m1|Arhgap44|Arid1a|Arl8b|Armc1|Armcx3|Arpp19|Bcor|Bdh1|Bend4|Bicd1|Blcap|Bloc1s6|Bmi1|Bmpr2|Bnip2|Bod1l|Btg2|Caprin1|Cdk13|Cdk6|Chek1|Clip1|Cnot2|Cnot6l|Col4a3bp|Col4a4|Cox17|Cpd|Cpeb1|Cpeb3|Cript|Csnk1g3|Cttnbp2|Cux1|Cxcl14|Cyth1|Dbf4|Dcc|Dclk1|Dcp1a|Des|Dhdds|Dmd|Dmxl2|Dusp3|Dzip3|Eif2d|Ell2|Enox2|Eny2|Epc2|Erp44|Etnk1|Eya1|Fam122a|Fam126b|Fam160b1|Fam198b|Fam199x|Far1|Fbxo32|Fbxo33|Fem1b|Fgd4|Fign|Foxq1|G2e3|Gdap1|Golim4|Golt1b|Gpbp1|Gphn|Grpel2|Gxylt1|Herc1|Hipk3|Hook3|Hspa4|Icmt|Ide|Igf2bp3|Ikzf2|Ino80d|Ints7|Ipo5|Irf2|Itm2b|Itsn1|Itsn2|Jak2|Kcmf1|Kcnj2|Kcnk2|Kdsr|Klhl23|Las1l|Lcmt2|Lcorl|Lpp|Lrp6|Lsm6|Lzts3|Magi1|Map3k2|Mecp2|Med12|Med14|Mfhas1|Mical2|Mllt3|Mmp9|Mpp3|Mrpl50|Msi2|Mtdh|Myo1c|Myo6|Naa20|Ncoa4|Ncor1|Nos1|Nufip2|Nup98|Ociad1|Onecut2|Otud1|Pak7|Pan3|Pard3|Pax3|Pbx1|Pbx3|Pcdh19|Pde7a|Pdlim5|Pdpk1|Pdss2|Pdzd8|Pfkm|Picalm|Pik3ca|Plekha3|Plxnc1|Poc1b|Ppm1b|Prps1|Pter|Rab14|Rad18|Rap1a|Rap2a|Rasa1|Rassf2|Rb1cc1|Rbm26|Rbm27|Rc3h1|Rhot1|Rpp30|Rraga|Rreb1|Ryk|Samd4b|Satb2|Sav1|Scai|Sdf2|Sdk1|Sec14l2|Sec24c|Sema6a|Sfi1|Shb|Slc1a2|Slc25a40|Slc38a2|Slc41a2|Smad4|Smarcc1|Snap25|Spsb4|Srl|Steap2|Tbx15|Tcf7l2|Tet2|Tfg|Tmem108|Trim41|Trim8|Trove2|Tshz3|Ttc21b|Ttll4|Ube2d3|Ubr3|Unc13c|Unkl|Ust|Utp15|Utp6|Vps13a|Vps37a|Vrk1|Wasf1|Ythdc2|Ywhah|Zc3h7b|Zfhx3|Zfp62|Zfyve16|Zhx1|Zranb2|Zswim6|Zxdb
Up_LPS-RVista_TFsites.txt	RVista_TFsites	HOXA11	85	2171	7309	3.91525	29.7031	3.52371	0.00078324	0.00286409	Cdc5|Cdx|Cdx-1|Cdx-2|FOXD3|HLF|HNF-4alpha|HNF3|HNF3alpha|HOXB13|HOXC13|HOXC9|HOXD10|IRX4|Isl2|LEF-1|MEF-2|NF-AT2|Nanog|Nkx2-4|Oct-4|P50:RELA-P65|RFX1|TATA|Xvent-1	HOXD11	Abcc5|Acta2|Ado|Ano3|Ap3m1|Arhgap44|Arid1a|Armcx3|Bcor|Bend4|Bmpr2|Cdk13|Cdk6|Chek1|Cnot2|Cpd|Cpeb1|Cpeb3|Cript|Csnk1g3|Cttnbp2|Cux1|Dmxl2|Dusp3|Enox2|Epc2|Etnk1|Eya1|Fam122a|Fam126b|Fam160b1|Fam198b|Fbxo33|Fgd4|Fign|Foxq1|Golim4|Gxylt1|Hspa4|Icmt|Igf2bp3|Ikzf2|Irf2|Itm2b|Kcnj2|Lpp|Lsm6|Magi1|Mllt3|Myo6|Naa20|Neil2|Ociad1|Onecut2|Pan3|Pax3|Pbx1|Pbx3|Pcdh19|Pdss2|Picalm|Plxnc1|Pyroxd1|Qsox2|Rab14|Rassf2|Rb1cc1|Rbm27|Rreb1|Samd4b|Satb2|Scai|Sema6a|Shb|Slc1a2|Slc38a2|Snap25|Svip|Tbx15|Tcf7l2|Vps37a|Wasf1|Zfhx3|Zfp62|Zhx1
Up_LPS-RVista_TFsites.txt	RVista_TFsites	POU2F3	107	2877	9668	3.71915	29.758	3.51289	0.00063159	0.00242849	Bsx|C/EBPgamma|Cdc5|Cdx-1|Cdx-2|E2F1|FOX|FOXD3|HNF-4alpha|HNF3|HNF3alpha|HOXB13|HOXB3|HOXB8|HOXC6|HOXC9|HOXD10|HOXD3|IRF-7|Isl2|LEF-1|Lhx9|MEF-2|MRF-2|Mox1|NF-AT2|Nanog|Nkx1-2|Nkx5-1|Oct-2|Oct-4|Octamer|PSX1|RFX1|Rhox11|SF1|STAT1|TATA|Xvent-1|ipf1|lhx6.1|pax6		Agfg1|Akap11|Arid1a|Armcx3|Azin1|Bcor|Bend4|Blcap|Bloc1s6|Bmpr2|Btg2|Caprin1|Cdk6|Chek1|Col4a4|Cpd|Cpeb1|Cpeb3|Cript|Cttnbp2|Cux1|Cxcl14|Dcc|Dclk1|Dmd|Ell2|Epc2|Eya1|Fam122a|Fam160b1|Fam198b|Fam199x|Far1|Fbxo33|Fem1b|Fign|Golim4|Gxylt1|Herc1|Hspa4|Icmt|Igf2bp3|Ikzf2|Ino80d|Ints7|Irf2|Itm2b|Itsn1|Kcnj2|Klhl23|Lpp|Lsm6|Lzts3|Mecp2|Mfhas1|Mllt3|Mpp3|Msi2|Mtdh|Myo1c|Myo6|Nos1|Nufip2|Onecut2|Pan3|Pax3|Pbx1|Pbx3|Pcdh19|Pde7a|Pfkm|Picalm|Plxnc1|Poc1b|Ppm1b|Qsox2|Rap2a|Rasa1|Rhot1|Rraga|Ryk|Satb2|Scai|Sdf2|Sdk1|Sema6a|Shb|Slc1a2|Slc25a40|Snap25|Tcf7l2|Tet2|Tmem108|Tmem123|Trim8|Trove2|Ubr3|Unc13c|Utp15|Vps13a|Vps37a|Ythdc2|Zfhx3|Zfp62|Zfyve16|Zhx1|Zswim6
Up_LPS-RVista_TFsites.txt	RVista_TFsites	ATF-3	196	6024	19623	3.25365	30.6987	3.48423	0.00045761	0.00192196	HNF-4alpha|HOXC9|Nanog|RFX1|pax6	MEIS1B:HOXA9|PNR|p63	Abcc5|Abhd11|Ado|Agfg1|Akap11|Ap3m1|Arhgap44|Arid1a|Armc1|Armcx3|Arpp19|Atp11a|Azin1|Bcor|Bdh1|Bend4|Bicd1|Blcap|Bloc1s6|Bmi1|Bmpr2|Bod1l|Btg2|Caprin1|Cdk13|Cdk6|Chek1|Clip1|Cnot2|Cnot6l|Col4a3bp|Col4a4|Cpeb1|Cpeb3|Cript|Csnk1g3|Cttnbp2|Cux1|Cxcl14|Dcc|Dcp1a|Des|Dhdds|Dmd|Dmxl2|Dusp3|Ell2|Enox2|Epc2|Erp44|Etnk1|Eya1|Fam122a|Fam126b|Fam198b|Fam199x|Far1|Fbxo32|Fbxo33|Fem1b|Fign|Foxq1|G2e3|Golim4|Golt1b|Gpbp1|Gphn|Grpel2|Herc1|Hipk3|Hook3|Icmt|Igf2bp3|Ikzf2|Ino80d|Ints7|Ipo5|Irf2|Itgal|Itm2b|Itsn1|Itsn2|Jak2|Kcnj2|Kcnk2|Lcorl|Lrp6|Lsm6|Lzts3|Magi1|Mecp2|Med12|Med14|Mfhas1|Mical2|Mllt3|Mmp9|Mpp3|Mrpl50|Msi2|Mtdh|Myo1c|Myo6|Naa20|Ncoa4|Ncor1|Nudt5|Nufip2|Nup98|Ociad1|Onecut2|Otud1|Otud6b|Pan3|Pard3|Pax3|Pbx1|Pbx3|Pcdh19|Pde7a|Pdlim5|Pdpk1|Pdss2|Pdzd8|Pfkm|Picalm|Pik3ca|Plekha3|Plxnc1|Poc1b|Ppm1b|Prps1|Pter|Rab14|Rap1a|Rap2a|Rassf2|Rb1cc1|Rbm27|Rc3h1|Rhot1|Rpp30|Rreb1|Ryk|Samd4b|Satb2|Sav1|Scai|Sdf2|Sema6a|Sfi1|Shb|Slc1a2|Slc25a35|Slc25a40|Slc38a2|Smad4|Snap25|Spsb4|Srl|Steap2|Tada2b|Tbx15|Tcf7l2|Tet2|Tiprl|Tmem108|Tmem123|Trap1|Triap1|Trim8|Trove2|Tshz3|Ube2d3|Ubqln1|Ubr3|Unc13c|Ust|Utp15|Utp6|Vdac2|Vps13a|Vps37a|Vrk1|Wasf1|Xpo1|Ythdc2|Ywhah|Zc3h7b|Zfhx3|Zfp62|Zfyve16|Zhx1|Zmynd11|Zranb2|Zswim6
Up_LPS-RVista_TFsites.txt	RVista_TFsites	FOXO3	48	1075	3646	4.46512	29.4844	3.46267	0.0011192	0.00377211	C/EBPgamma|Cdc5|Cdx|Cdx-1|Cdx-2|DMRT5|E2F1|ELK-1|FOXD3|FOXJ2|FOXO1|FOXO4|HLF|HNF-3gamma|HNF-4alpha|HNF3|HNF3A|HNF3alpha|HNF3beta|HOXB13|HOXB3|HOXB8|HOXC9|HOXD10|HOXD13|IRF-7|LEF-1|LXRalpha:RXRalpha|LXRbeta:RXRalpha|MRF-2|NF-AT2|Nanog|Nkx2-4|Oct-4|RFX1|SF1|SOX4|TATA|Xvent-1|ipf1|pax6		Ado|Ap3m1|Bcor|Blcap|Cdk6|Cnot2|Cpd|Cpeb1|Cttnbp2|Dhdds|Epc2|Eya1|Fem1b|Fign|Gpbp1|Grpel2|Igf2bp3|Itm2b|Lpp|Ncoa4|Onecut2|Otud1|Pan3|Pax3|Pbx1|Pbx3|Pcdh19|Pik3ca|Plxnc1|Rasa1|Rbm26|Rc3h1|Rhot1|Rreb1|Satb2|Scai|Sema6a|Shb|Slc1a2|Slc25a40|Smarcc1|Snap25|Srl|Tbx15|Tet2|Trim41|Trim8|Zswim6
Up_LPS-RVista_TFsites.txt	RVista_TFsites	ERR3	229	7360	23607	3.11141	31.1772	3.4436	0.00033585	0.00154095	HNF-4alpha|Nanog	AFP1|Clox|ERR2|FXR|GR|HNF6|HOXC10|HOXC11|HOXD11|MEIS1B:HOXA9|MIZF|NUR77|PNR|RREB-1|RSRFC4|Tal-1beta:E47|p63	Abcc5|Abhd11|Acta2|Acvr2a|Ado|Agfg1|Akap11|Ano3|Ap3m1|Arhgap44|Arid1a|Armc1|Armcx3|Azin1|Bcor|Bdh1|Bend4|Bicd1|Blcap|Bloc1s6|Bmi1|Bmpr2|Bod1l|Btg2|Bub1|Caprin1|Cdk13|Cdk6|Chek1|Clip1|Cnot2|Cnot6l|Col4a3bp|Col4a4|Cox17|Cpd|Cpeb1|Cpeb3|Cript|Csnk1g3|Cttnbp2|Cux1|Cxcl14|Cyth1|Dbf4|Dcc|Dclk1|Dcp1a|Des|Dhdds|Dmd|Dmxl2|Dusp3|Dzip3|Eif2d|Ell2|Enox2|Eny2|Epc2|Erp44|Etnk1|Eya1|Fam122a|Fam126b|Fam198b|Fam199x|Far1|Fbxo32|Fbxo33|Fem1b|Fgd4|Fign|Foxq1|G2e3|Golim4|Golt1b|Gpbp1|Gphn|Grpel2|Gxylt1|Herc1|Hipk3|Hook3|Hspa4|Icmt|Ide|Igf2bp3|Ikzf2|Ino80d|Ints7|Ipo5|Irf2|Itm2b|Itsn1|Itsn2|Kcnj2|Kcnk2|Kdsr|Las1l|Lcmt2|Lcorl|Lpp|Lrp6|Lsm6|Lzts3|Magi1|Map3k2|Mdm2|Mecp2|Med14|Mfhas1|Mical2|Mllt3|Mmp9|Mospd2|Mpp3|Mrpl50|Msi2|Mtdh|Myo1c|Myo6|Naa20|Napg|Ncoa4|Ncor1|Neil2|Nos1|Nufip2|Nup98|Ociad1|Onecut2|Otud1|Otud6b|Pak7|Pan3|Pard3|Pax3|Pbx1|Pbx3|Pcdh19|Pde7a|Pdlim5|Pdpk1|Pdss2|Pdzd8|Pfkm|Picalm|Pik3ca|Plekha3|Plxnc1|Poc1b|Ppm1b|Pter|Qsox2|Rab14|Rad18|Rap1a|Rap2a|Rasa1|Rassf2|Rb1cc1|Rbm26|Rbm27|Rc3h1|Rhot1|Rmdn3|Rraga|Rreb1|Ryk|Samd4b|Satb2|Sav1|Scai|Sdf2|Sdk1|Sec14l2|Sec24c|Sema6a|Sfi1|Shb|Slc1a2|Slc25a35|Slc25a40|Slc38a2|Smad4|Snap25|Spsb4|Srl|Steap2|Svip|Tada2b|Tbx15|Tcf7l2|Tet2|Tiprl|Tmem108|Tmem123|Trap1|Triap1|Trim41|Trim8|Trove2|Tshz3|Ttc21b|Ube2d3|Ubqln1|Ubr3|Unc13c|Unkl|Ust|Utp15|Utp6|Vdac2|Vps13a|Vps37a|Vrk1|Wasf1|Xpo1|Ythdc2|Ythdf3|Ywhah|Zc3h7b|Zfhx3|Zfp62|Zfyve16|Zhx1|Zmynd11|Zranb2|Zswim6
Up_LPS-RVista_TFsites.txt	RVista_TFsites	HOXC12	85	2189	7339	3.88305	29.827	3.43851	0.00083461	0.00299802	Cdc5|Cdx|Cdx-1|Cdx-2|FOXD3|GATA-4|HLF|HNF-4alpha|HNF3|HNF3alpha|HOXB13|HOXC13|HOXC9|HOXD10|IRX4|Isl2|LEF-1|MEF-2|NF-AT2|Nanog|Nkx2-4|Oct-4|P50:RELA-P65|PXR|RFX1|Rhox11|TATA|Xvent-1	HOXD11	Abcc5|Acta2|Ado|Ano3|Ap3m1|Arid1a|Armcx3|Bcor|Bend4|Bmi1|Bmpr2|Cdk13|Cdk6|Chek1|Cpeb1|Cpeb3|Cript|Csnk1g3|Cttnbp2|Cux1|Dhdds|Dusp3|Epc2|Etnk1|Eya1|Fam122a|Fam160b1|Fam199x|Fbxo33|Fgd4|Fign|Foxq1|Golim4|Gphn|Icmt|Igf2bp3|Ikzf2|Ino80d|Irf2|Itm2b|Kcnj2|Lcmt2|Lpp|Lsm6|Magi1|Mllt3|Mtdh|Myo6|Naa20|Neil2|Ociad1|Onecut2|Pan3|Pax3|Pbx1|Pcdh19|Pdss2|Picalm|Plxnc1|Qsox2|Rassf2|Rb1cc1|Rbm27|Rhot1|Rreb1|Ryk|Samd4b|Satb2|Scai|Sema6a|Shb|Slc1a2|Slc38a2|Snap25|Svip|Tbx15|Tcf7l2|Ust|Vps37a|Wasf1|Xpo1|Zfhx3|Zfp62|Zhx1|Zswim6
Up_LPS-RVista_TFsites.txt	RVista_TFsites	SPI-B	98	2605	8165	3.762	31.9045	3.428	0.00094762	0.00333808	Dax1|E2F1|ELF1|ELK-1|Ets|FOXD3|HNF-4alpha|HNF3|HNF3alpha|HOXC9|LEF-1|NF-AT2|Nanog|Nkx2-4|PU.1|RFX1		Acvr2a|Ado|Akap11|Ap3m1|Arid1a|Armcx3|Arpp19|Atp11a|Azin1|Bcor|Bend4|Blcap|Bloc1s6|Bmi1|Bod1l|Cdk13|Cdk6|Chek1|Cnot6l|Col4a4|Cpeb1|Csnk1g3|Cttnbp2|Cux1|Dhdds|Dmd|Eif2d|Ell2|Enox2|Epc2|Fam126b|Fam198b|Fam199x|Fem1b|Foxq1|Gpbp1|Herc1|Hipk3|Igf2bp3|Ino80d|Ints7|Ipo5|Itm2b|Itsn1|Kcmf1|Kcnj2|Lcorl|Lpp|Lsm6|Lzts3|Med14|Mical2|Mllt3|Mmp9|Mrpl50|Mtdh|Myo1c|Myo6|Ncor1|Nos1|Nufip2|Pan3|Pax3|Pbx3|Pcdh19|Pdpk1|Picalm|Pik3ca|Plxnc1|Ppm1b|Rasa1|Rassf2|Rb1cc1|Rpp30|Samd4b|Satb2|Scai|Sec24c|Spsb4|Steap2|Svip|Tbx15|Tcf7l2|Tet2|Trim8|Tshz3|Ube2d3|Unc13c|Ust|Utp15|Utp6|Vps37a|Vrk1|Zc3h7b|Zfhx3|Zfp62|Zhx1|Zswim6
Up_LPS-RVista_TFsites.txt	RVista_TFsites	PKNOX2	80	2035	7036	3.9312	28.9227	3.42777	0.00102975	0.00355849	Cdc5|Cdx|Cdx-1|DMRT5|Dax1|ER|FOX|FOXD3|FOXM1|FOXP3|GATA-4|HNF-3gamma|HNF-4alpha|HNF3|HNF3alpha|HNF3beta|HOXA4|HOXB13|HOXB3|HOXB8|HOXC6|HOXC9|HOXD10|HOXD3|IRF-7|Isl2|LEF-1|LH-2|Mox1|NF-AT2|Nanog|Nkx1-2|Nkx2-4|Nkx5-1|OG-2|Oct-4|PARP|PSX1|RFX1|Rhox11|STAT1|TATA|Xvent-1|ipf1|lhx6.1|pax6		Abhd11|Acvr2a|Ado|Ap3m1|Arid1a|Armc1|Bend4|Bmi1|Bmpr2|Btg2|Caprin1|Cdk6|Col4a4|Cript|Cttnbp2|Des|Dhdds|Dmxl2|Dusp3|Enox2|Eny2|Epc2|Eya1|Fam126b|Far1|Golim4|Golt1b|Grpel2|Hspa4|Igf2bp3|Ikzf2|Irf2|Itsn2|Lcorl|Lsm6|Lzts3|Mecp2|Med12|Mllt3|Mpp3|Msi2|Myo1c|Nufip2|Onecut2|Pax3|Pbx1|Pbx3|Pcdh19|Pde7a|Pdlim5|Pfkm|Picalm|Plxnc1|Poc1b|Rap1a|Rasa1|Rassf2|Rbm26|Rreb1|Samd4b|Satb2|Scai|Sdf2|Sema6a|Shb|Slc38a2|Snap25|Srl|Steap2|Tmem108|Trim8|Ttll4|Ust|Utp15|Utp6|Xpo1|Zc3h7b|Zfhx3|Zfyve16|Zhx1
Up_LPS-RVista_TFsites.txt	RVista_TFsites	FOXJ2	222	7072	22485	3.13914	31.4521	3.42268	0.00040774	0.00178763	Cdx|FOXD3|HNF-4alpha|HNF3|HNF3alpha|HOXD10|Nanog|Oct-4|TATA|Xvent-1	AFP1|Clox|FOXO3|HFH4|HNF6|MIZF|PNR|RSRFC4|STAT3:STAT3|Tal-1alpha:E47|Tal-1beta:E47|XFD-1|XFD-2|XFD-3|p63	Abhd13|Acta2|Acvr2a|Ado|Agfg1|Akap11|Aldh1l2|Ano3|Ap3m1|Arhgap44|Arid1a|Arl8b|Armc1|Armcx3|Arpp19|Azin1|Bcor|Bdh1|Bend4|Bicd1|Blcap|Bloc1s6|Bmi1|Bmpr2|Bnip2|Bod1l|Btg2|Bub1|Caprin1|Cdk13|Cdk6|Chek1|Cnot2|Cnot6l|Col4a3bp|Col4a4|Cox17|Cpd|Cpeb1|Cpeb3|Cript|Csnk1g3|Cttnbp2|Cux1|Dbf4|Dcc|Dclk1|Dcp1a|Des|Dhdds|Dmd|Dmxl2|Dzip3|Ell2|Enox2|Eny2|Epc2|Erp44|Eya1|Fam122a|Fam126b|Fam160b1|Fam198b|Fam199x|Far1|Fbxo32|Fbxo33|Fem1b|Fgd4|Fign|Foxq1|G2e3|Golim4|Golt1b|Gpbp1|Gphn|Grpel2|Gxylt1|Herc1|Hipk3|Hook3|Hspa4|Icmt|Ide|Igf2bp3|Ikzf2|Ino80d|Ints7|Ipo5|Irf2|Itm2b|Itsn1|Itsn2|Jak2|Kcmf1|Kcnj2|Kdsr|Klhl23|Lair1|Las1l|Lcmt2|Lcorl|Lpp|Lrp6|Lsm6|Lzts3|Magi1|Map3k2|Mecp2|Med12|Med14|Mfhas1|Mical2|Mllt3|Mmp9|Mpp3|Mrpl50|Msi2|Mtdh|Myo1c|Myo6|Naa20|Ncoa4|Ncor1|Neil2|Nos1|Nudt5|Nufip2|Nup98|Ociad1|Onecut2|Otud1|Pak7|Pan3|Pard3|Pax3|Pbx1|Pbx3|Pcdh19|Pde7a|Pdlim5|Pdpk1|Pdss2|Pdzd8|Picalm|Pik3ca|Plekha3|Plxnc1|Poc1b|Ppm1b|Prps1|Pter|Pyroxd1|Qsox2|Rab14|Rad18|Rap1a|Rap2a|Rasa1|Rassf2|Rb1cc1|Rbm26|Rbm27|Rc3h1|Rhot1|Rmdn3|Rpp30|Rreb1|Ryk|Satb2|Sav1|Scai|Sdf2|Sec14l2|Sec24c|Sema6a|Sfi1|Shb|Slc1a2|Slc25a35|Slc25a40|Slc38a2|Slc41a2|Smarcc1|Snap25|Spsb4|Srl|Steap2|Svip|Tada2b|Tbx15|Tcf7l2|Tet2|Tmem108|Tmem123|Trim41|Trim8|Trove2|Tshz3|Ttll4|Ube2d3|Ubr3|Unc13c|Unkl|Ust|Utp15|Utp6|Vps13a|Vps37a|Vrk1|Wasf1|Xpo1|Ythdc2|Ythdf3|Ywhah|Zfhx3|Zfp62|Zfyve16|Zhx1|Zranb2|Zswim6|Zxdb
Up_LPS-RVista_TFsites.txt	RVista_TFsites	STAT4	206	6434	20781	3.20174	30.961	3.40449	0.00059101	0.00233835	FOXD3|HNF-4alpha|HNF3|HNF3alpha|HOXC9|HOXD10|Isl2|LEF-1|Nanog|Oct-4|STAT1|TATA|Xvent-1|ipf1|pax6	AFP1|FXR|ICSBP|MIZF|STAT1:STAT1|STAT3:STAT3|Tal-1beta:E47|c-Myc|p63	Abcc5|Abhd11|Acta2|Acvr2a|Ado|Agfg1|Akap11|Ano3|Ap3m1|Arhgap44|Arid1a|Armcx3|Arpp19|Bcor|Bend4|Bicd1|Blcap|Bloc1s6|Bmi1|Bmpr2|Bnip2|Bod1l|Btg2|Caprin1|Cdk13|Cdk6|Chek1|Clip1|Cnot2|Cnot6l|Col4a3bp|Col4a4|Cpd|Cpeb1|Cpeb3|Cript|Csnk1g3|Cttnbp2|Cux1|Cxcl14|Dbf4|Dcc|Dcp1a|Des|Dhdds|Dmd|Dmxl2|Dusp3|Dzip3|Eif2d|Ell2|Enox2|Eny2|Epc2|Erp44|Etnk1|Eya1|Fam122a|Fam126b|Fam160b1|Fam198b|Fam199x|Far1|Fbxo32|Fbxo33|Fem1b|Fgd4|Fign|Foxq1|Gdap1|Golim4|Golt1b|Gpbp1|Gxylt1|Herc1|Hipk3|Hspa4|Icmt|Ide|Igf2bp3|Ikzf2|Ino80d|Ints7|Irf2|Itm2b|Itsn1|Itsn2|Jak2|Kcmf1|Kcnj2|Kcnk2|Kdsr|Klhl23|Las1l|Lcmt2|Lcorl|Lpp|Lrp6|Lsm6|Lzts3|Magi1|Map3k2|Mecp2|Med12|Mfhas1|Mical2|Mllt3|Mmp9|Mospd2|Mpp3|Mrpl50|Msi2|Mtdh|Myo1c|Myo6|Naa20|Ncor1|Neil2|Nos1|Nudt5|Nufip2|Nup98|Ociad1|Onecut2|Pak7|Pan3|Pard3|Pax3|Pbx1|Pbx3|Pcdh19|Pde7a|Pdlim5|Pdss2|Pdzd8|Pfkm|Picalm|Pik3ca|Plekha3|Plxnc1|Ppm1b|Pter|Pyroxd1|Qsox2|Rab14|Rap1a|Rap2a|Rasa1|Rassf2|Rbm26|Rbm27|Rc3h1|Rpp30|Rraga|Rreb1|Ryk|Samd4b|Satb2|Sav1|Scai|Sdf2|Sec14l2|Sec24c|Sema6a|Sfi1|Shb|Slc1a2|Slc25a40|Slc38a2|Slc41a2|Snap25|Spsb4|Srl|Steap2|Tada2b|Tbx15|Tcf7l2|Tet2|Tfg|Tmem108|Tmem123|Trim41|Trim8|Trove2|Tshz3|Ube2d3|Ubqln1|Unc13c|Ust|Utp15|Utp6|Vps13a|Vps37a|Vrk1|Wasf1|Xpo1|Ythdc2|Ythdf3|Zc3h7b|Zfhx3|Zfp62|Zfyve16|Zhx1|Zmynd11|Zranb2|Zswim6
Up_LPS-RVista_TFsites.txt	RVista_TFsites	TCF-4	164	4862	15991	3.3731	30.4046	3.40134	0.00072641	0.00271659	Cdx|FOXD3|HNF-4alpha|HNF3|HNF3alpha|HOXC9|HOXD10|IRF-1|Isl2|LEF-1|Nanog|Oct-4|RFX1|TATA|Xvent-1	FXR|MIZF	Abcc5|Acta2|Acvr2a|Ado|Akap11|Ano3|Ap3m1|Arhgap44|Arid1a|Armcx3|Arpp19|Azin1|Bcor|Bdh1|Bend4|Blcap|Bloc1s6|Bmi1|Bod1l|Btg2|Caprin1|Cdk6|Chek1|Clip1|Cnot2|Cnot6l|Col4a4|Cpd|Cpeb1|Cpeb3|Cttnbp2|Cux1|Cxcl14|Dcc|Dclk1|Dcp1a|Des|Dhdds|Dmd|Dzip3|Eif2d|Ell2|Eny2|Epc2|Erp44|Etnk1|Eya1|Fam122a|Fam160b1|Fam198b|Fam199x|Far1|Fbxo32|Fbxo33|Fem1b|Fgd4|Fign|Foxq1|G2e3|Gdap1|Golim4|Herc1|Hipk3|Hook3|Hspa4|Icmt|Igf2bp3|Ikzf2|Ino80d|Irf2|Itm2b|Itsn1|Itsn2|Jak2|Kcmf1|Kcnj2|Kcnk2|Kdsr|Klhl23|Lpp|Lrp6|Lsm6|Magi1|Mdm2|Mecp2|Med12|Mical2|Mllt3|Mmp9|Mpp3|Mrpl50|Msi2|Myo1c|Myo6|Naa20|Ncor1|Nos1|Nufip2|Nup98|Ociad1|Onecut2|Pan3|Pard3|Pax3|Pbx1|Pbx3|Pcdh19|Pde7a|Pdlim5|Pdss2|Pdzd8|Pfkm|Picalm|Plekha3|Plxnc1|Qsox2|Rap1a|Rap2a|Rasa1|Rassf2|Rbm26|Rhot1|Rreb1|Ryk|Satb2|Sav1|Scai|Sdf2|Sdk1|Sec14l2|Sec24c|Sema6a|Shb|Slc1a2|Slc25a40|Slc38a2|Snap25|Spsb4|Srl|Steap2|Svip|Tbx15|Tcf7l2|Tet2|Tfg|Tmem108|Tmem123|Trim41|Trim8|Trove2|Tshz3|Ube2d3|Ust|Utp6|Vps13a|Vps37a|Vrk1|Xpo1|Ythdc2|Ythdf3|Zfhx3|Zfyve16|Zhx1|Zswim6
Up_LPS-RVista_TFsites.txt	RVista_TFsites	Nrf-2	177	5339	17129	3.31523	31.1694	3.38726	0.00062615	0.00242468	HNF-4alpha|HNF3alpha|LEF-1|Nanog|pax6		Abcc5|Acta2|Acvr2a|Ado|Agfg1|Akap11|Aldh1l2|Ano3|Arhgap44|Arid1a|Armcx3|Arpp19|Atp11a|Azin1|Bcor|Bend4|Bicd1|Blcap|Bmi1|Bmpr2|Bod1l|Caprin1|Cdk13|Cdk6|Chek1|Cnot2|Cnot6l|Col4a4|Cox17|Cpeb1|Cpeb3|Cript|Cttnbp2|Cux1|Cxcl14|Dbf4|Dcc|Dcp1a|Des|Dhdds|Dmd|Dmxl2|Enox2|Epc2|Erp44|Etnk1|Eya1|Fam122a|Fam198b|Fam199x|Far1|Fbxo32|Fbxo33|Fem1b|Fgd4|Fign|G2e3|Golim4|Golt1b|Grpel2|Herc1|Hipk3|Hspa4|Icmt|Igf2bp3|Irf2|Itgal|Itm2b|Itsn2|Jak2|Kcmf1|Kcnj2|Kdsr|Las1l|Lcmt2|Lcorl|Lrp6|Lsm6|Mecp2|Med12|Med14|Mfhas1|Mical2|Mllt3|Mmp9|Mpp3|Mrpl50|Msi2|Mtdh|Myo1c|Ncoa4|Ncor1|Nos1|Nqo1|Nudt5|Nufip2|Nup98|Ociad1|Onecut2|Otud1|Pan3|Pax3|Pbx1|Pbx3|Pcdh19|Pde7a|Pdlim5|Pdss2|Pdzd8|Pfkm|Picalm|Pik3ca|Plekha3|Plxnc1|Poc1b|Ppm1b|Rab14|Rad18|Rap1a|Rap2a|Rasa1|Rassf2|Rb1cc1|Rbm26|Rbm27|Rmdn3|Rpp30|Rreb1|Samd4b|Satb2|Sav1|Scai|Sdf2|Sdk1|Sec14l2|Sec24c|Sema6a|Shb|Slc1a2|Slc25a35|Slc38a2|Slc41a2|Smad4|Smarcc1|Snap25|Spsb4|Srl|Steap2|Tbx15|Tcf7l2|Tet2|Tfg|Tiprl|Tmem108|Tmem123|Trim8|Trove2|Tshz3|Ube2d3|Ubqln1|Ubr3|Ust|Utp15|Utp6|Vps13a|Vps37a|Vrk1|Wasf1|Xpo1|Ythdc2|Zfhx3|Zfp62|Zfyve16|Zhx1|Zmynd11|Zranb2|Zswim6
Up_LPS-RVista_TFsites.txt	RVista_TFsites	HNF3A	213	6717	21620	3.17106	31.0685	3.38377	0.00049777	0.00206836	HNF-4alpha|HNF3|Nanog	FOXO3|GR|HFH1|HNF6|ICSBP|RSRFC4|Tal-1beta:E47|XFD-1|XFD-2|XFD-3|p63	Abcc5|Acta2|Acvr2a|Ado|Agfg1|Akap11|Aldh1l2|Ano3|Ap3m1|Arhgap44|Arid1a|Armc1|Armcx3|Arpp19|Atp11a|Azin1|Bcor|Bdh1|Bend4|Bicd1|Blcap|Bloc1s6|Bmi1|Bmpr2|Bnip2|Btg2|Caprin1|Cdk13|Cdk6|Chek1|Cnot2|Cnot6l|Col4a3bp|Col4a4|Cox17|Cpd|Cpeb1|Cpeb3|Cript|Csnk1g3|Cttnbp2|Cux1|Cyth1|Dbf4|Dcc|Dclk1|Dcp1a|Des|Dhdds|Dmd|Dmxl2|Dusp3|Dzip3|Ell2|Enox2|Epc2|Erp44|Eya1|Fam122a|Fam126b|Fam160b1|Fam198b|Fam199x|Far1|Fbxo32|Fbxo33|Fem1b|Fgd4|Fign|Foxq1|Gdap1|Golim4|Golt1b|Gpbp1|Gphn|Grpel2|Gxylt1|Herc1|Hspa4|Icmt|Ide|Igf2bp3|Ikzf2|Ino80d|Ints7|Irf2|Itgal|Itm2b|Itsn2|Jak2|Kcmf1|Kcnj2|Kdsr|Klhl23|Lair1|Las1l|Lcmt2|Lcorl|Lpp|Lrp6|Lsm6|Lzts3|Magi1|Map3k2|Mecp2|Med12|Med14|Mical2|Mllt3|Mmp9|Mpp3|Mrpl50|Msi2|Mtdh|Myo1c|Myo6|Naa20|Napg|Ncoa4|Ncor1|Nos1|Nudt5|Nufip2|Nup98|Ociad1|Onecut2|Otud1|Pak7|Pan3|Pard3|Pax3|Pbx1|Pbx3|Pcdh19|Pde7a|Pdlim5|Pdpk1|Pdss2|Pdzd8|Pfkm|Picalm|Pik3ca|Plekha3|Plxnc1|Poc1b|Ppm1b|Prps1|Pter|Pyroxd1|Qsox2|Rab14|Rad18|Rap2a|Rasa1|Rassf2|Rb1cc1|Rbm26|Rbm27|Rc3h1|Rhot1|Rmdn3|Rpp30|Rraga|Rreb1|Ryk|Samd4b|Satb2|Sav1|Scai|Sdf2|Sec14l2|Sema6a|Shb|Slc1a2|Slc25a40|Slc38a2|Slc41a2|Smad4|Smarcc1|Snap25|Spsb4|Srl|Steap2|Tbx15|Tcf7l2|Tet2|Tmem108|Tmem123|Trim41|Trim8|Trove2|Tshz3|Ttll4|Ube2d3|Ubqln1|Ubr3|Unc13c|Unkl|Ust|Utp15|Utp6|Vps13a|Vps37a|Wasf1|Xpo1|Ythdc2|Ywhah|Zfhx3|Zfp62|Zfyve16|Zhx1|Zranb2|Zswim6
Up_LPS-RVista_TFsites.txt	RVista_TFsites	ERR1	206	6441	20953	3.19826	30.7402	3.37955	0.0005889	0.00233835	Cdx|HNF-4alpha|HOXC9|HOXD10|Nanog|Oct-4|RFX1|Xvent-1	FXR|MEIS1B:HOXA9|MIZF|NUR77|PNR|STAT3:STAT3|p63	Abcc5|Abhd11|Acvr2a|Ado|Agfg1|Akap11|Ano3|Ap3m1|Arhgap44|Arid1a|Armcx3|Arpp19|Bcor|Bdh1|Bend4|Blcap|Bloc1s6|Bmi1|Bmpr2|Bod1l|Btg2|Caprin1|Cdk13|Cdk6|Chek1|Clip1|Cnot2|Cnot6l|Col4a3bp|Col4a4|Cpeb1|Cpeb3|Cript|Csnk1g3|Cttnbp2|Cux1|Cxcl14|Dcc|Dcp1a|Des|Dhdds|Dmd|Dmxl2|Dusp3|Dzip3|Eif2d|Ell2|Enox2|Eny2|Epc2|Erp44|Etnk1|Eya1|Fam122a|Fam126b|Fam198b|Fam199x|Far1|Fbxo32|Fbxo33|Fem1b|Fign|Foxq1|Gdap1|Golim4|Golt1b|Gpbp1|Herc1|Hipk3|Hook3|Hspa4|Icmt|Igf2bp3|Ikzf2|Ino80d|Ints7|Ipo5|Irf2|Itgal|Itm2b|Itsn1|Itsn2|Jak2|Kcnj2|Kcnk2|Kdsr|Klhl23|Lcmt2|Lcorl|Lpp|Lrp6|Lsm6|Lzts3|Magi1|Map3k2|Mdm2|Mecp2|Med12|Med14|Mfhas1|Mical2|Mllt3|Mmp9|Mpp3|Mrpl50|Msi2|Myo1c|Myo6|Naa20|Ncoa4|Ncor1|Nos1|Nufip2|Nup98|Ociad1|Onecut2|Otud1|Pak7|Pan3|Pard3|Pax3|Pbx1|Pbx3|Pcdh19|Pde7a|Pdlim5|Pdpk1|Pdss2|Pdzd8|Pfkm|Picalm|Pik3ca|Plekha3|Plxnc1|Poc1b|Ppm1b|Pter|Qsox2|Rab14|Rap2a|Rasa1|Rassf2|Rb1cc1|Rbm26|Rbm27|Rc3h1|Rhot1|Rmdn3|Rpp30|Rreb1|Ryk|Samd4b|Satb2|Sav1|Scai|Sdf2|Sdk1|Sec14l2|Sema6a|Shb|Slc1a2|Slc25a35|Slc25a40|Slc38a2|Smad4|Smarcc1|Snap25|Spsb4|Srl|Steap2|Svip|Tada2b|Tbx15|Tcf7l2|Tet2|Tfg|Tiprl|Tmem108|Tmem123|Trap1|Triap1|Trim41|Trim8|Trove2|Tshz3|Ube2d3|Ubqln1|Ubr3|Unc13c|Ust|Utp15|Vdac2|Vps13a|Vps37a|Vrk1|Wasf1|Xpo1|Ythdc2|Ythdf3|Ywhah|Zc3h7b|Zfhx3|Zhx1|Zmynd11|Zranb2|Zswim6
Up_LPS-RVista_TFsites.txt	RVista_TFsites	HNF4alpha	195	6017	19473	3.24082	30.8992	3.3746	0.0006042	0.00237335	HNF-4alpha|HNF3alpha|HOXC9|LEF-1|Nanog|RFX1|pax6	FXR|HNF6|MIZF|PNR|c-Myc|p63	Abcc5|Abhd11|Acta2|Acvr2a|Ado|Agfg1|Akap11|Ano3|Ap3m1|Arhgap44|Arid1a|Armcx3|Arpp19|Atp11a|Azin1|Bcor|Bdh1|Bend4|Blcap|Bloc1s6|Bmi1|Bmpr2|Btg2|Caprin1|Cdk13|Cdk6|Chek1|Clip1|Cnot2|Cnot6l|Col4a3bp|Col4a4|Cpd|Cpeb1|Cpeb3|Cript|Csnk1g3|Cttnbp2|Cux1|Cxcl14|Dbf4|Dclk1|Des|Dhdds|Dmd|Dmxl2|Dusp3|Dzip3|Eif2d|Ell2|Enox2|Eny2|Epc2|Erp44|Etnk1|Eya1|Fam122a|Fam126b|Fam198b|Fam199x|Far1|Fbxo32|Fbxo33|Fem1b|Fgd4|Fign|Foxq1|G2e3|Golim4|Golt1b|Gpbp1|Gphn|Grpel2|Gxylt1|Herc1|Hipk3|Hook3|Hspa4|Icmt|Igf2bp3|Ikzf2|Ino80d|Ints7|Irf2|Itm2b|Itsn1|Itsn2|Kcmf1|Kcnj2|Kcnk2|Kdsr|Klhl23|Las1l|Lcmt2|Lcorl|Lpp|Lrp6|Lsm6|Lzts3|Magi1|Mdm2|Mecp2|Mical2|Mllt3|Mmp9|Mpp3|Mrpl50|Msi2|Mtdh|Myo1c|Myo6|Ncor1|Nos1|Nudt5|Nufip2|Nup98|Onecut2|Pan3|Pard3|Pax3|Pbx1|Pbx3|Pcdh19|Pde7a|Pdlim5|Pdpk1|Pdss2|Pdzd8|Pfkm|Picalm|Pik3ca|Plekha3|Plxnc1|Poc1b|Ppm1b|Prps1|Qsox2|Rad18|Rap1a|Rap2a|Rasa1|Rassf2|Rb1cc1|Rbm26|Rbm27|Rhot1|Rpp30|Rreb1|Ryk|Samd4b|Satb2|Sav1|Scai|Sdf2|Sec14l2|Sec24c|Sema6a|Shb|Slc1a2|Slc25a35|Slc25a40|Slc38a2|Slc41a2|Smad4|Snap25|Spsb4|Srl|Steap2|Tada2b|Tbx15|Tcf7l2|Tet2|Tmem108|Trap1|Trim41|Trim8|Trove2|Tshz3|Ube2d3|Ubqln1|Ubr3|Unc13c|Utp15|Vps13a|Vps37a|Vrk1|Xpo1|Ythdc2|Ythdf3|Ywhah|Zfhx3|Zfyve16|Zhx1|Zranb2|Zswim6
Up_LPS-RVista_TFsites.txt	RVista_TFsites	HNF3beta	234	7594	24139	3.08138	31.4595	3.37336	0.0003985	0.00178343	Cdx|FOXD3|HNF-4alpha|HNF3|HNF3alpha|HOXD10|Nanog|Oct-4|TATA|Xvent-1|pax6	AFP1|CLOCK:BMAL|Clox|ERR2|FOXO3|GR|Gfi1b|HFH1|HFH4|HFH8|HNF6|ICSBP|Ik-3|Irx2|MIZF|OC-2|OCT-x|PKNOX2|PNR|PREP1|RSRFC4|SOX|SOX2|STAT3:STAT3|TGIF2|Tal-1alpha:E47|Tal-1beta:E47|XFD-1|XFD-2|XFD-3|c-Myc|hbp1|p63	Abcc5|Abhd11|Abhd13|Acta2|Acvr2a|Ado|Agfg1|Akap11|Aldh1l2|Ano3|Ap3m1|Arhgap44|Arid1a|Arl8b|Armc1|Armcx3|Arpp19|Azin1|Bcor|Bdh1|Bend4|Bicd1|Blcap|Bloc1s6|Bmi1|Bmpr2|Bnip2|Bod1l|Btg2|Caprin1|Cdk13|Cdk6|Chek1|Cnot2|Cnot6l|Col4a3bp|Col4a4|Cox17|Cpd|Cpeb1|Cpeb3|Cript|Csnk1g3|Cttnbp2|Cux1|Cxcl14|Dbf4|Dcc|Dclk1|Dcp1a|Des|Dhdds|Dmd|Dmxl2|Dusp3|Dzip3|Eif2d|Ell2|Enox2|Eny2|Epc2|Erp44|Etnk1|Eya1|Fam122a|Fam126b|Fam160b1|Fam198b|Fam199x|Far1|Fbxo32|Fbxo33|Fem1b|Fgd4|Fign|Foxq1|G2e3|Gdap1|Golim4|Golt1b|Gpbp1|Gphn|Grpel2|Gxylt1|Herc1|Hipk3|Hook3|Hspa4|Icmt|Ide|Igf2bp3|Ikzf2|Ino80d|Ints7|Ipo5|Irf2|Itm2b|Itsn1|Itsn2|Jak2|Kcmf1|Kcnj2|Kcnk2|Kdsr|Klhl23|Lair1|Las1l|Lcmt2|Lcorl|Lpp|Lrp6|Lsm6|Lzts3|Magi1|Map3k2|Mdm2|Mecp2|Med12|Med14|Mfhas1|Mical2|Mllt3|Mmp9|Mospd2|Mpp3|Mrpl50|Msi2|Mtdh|Myo1c|Myo6|Naa20|Ncoa4|Ncor1|Neil2|Nos1|Nudt5|Nufip2|Nup98|Ociad1|Onecut2|Otud1|Pak7|Pan3|Pard3|Pax3|Pbx1|Pbx3|Pcdh19|Pde7a|Pdlim5|Pdpk1|Pdss2|Pdzd8|Pfkm|Picalm|Pik3ca|Plekha3|Plxnc1|Poc1b|Ppm1b|Pter|Pyroxd1|Qsox2|Rab14|Rad18|Rap1a|Rap2a|Rasa1|Rassf2|Rb1cc1|Rbm26|Rbm27|Rc3h1|Rhot1|Rmdn3|Rpp30|Rreb1|Ryk|Samd4b|Satb2|Sav1|Scai|Sdf2|Sdk1|Sec14l2|Sec24c|Sema6a|Sfi1|Shb|Slc1a2|Slc25a35|Slc25a40|Slc38a2|Slc41a2|Smad4|Smarcc1|Snap25|Spsb4|Srl|Steap2|Tada2b|Tbx15|Tcf7l2|Tet2|Tmem108|Tmem123|Trim41|Trim8|Trove2|Tshz3|Ttll4|Ube2d3|Ubqln1|Ubr3|Unc13c|Unkl|Ust|Utp15|Utp6|Vps13a|Vps37a|Vrk1|Wasf1|Xpo1|Ythdc2|Ythdf3|Ywhah|Zc3h7b|Zfhx3|Zfp62|Zfyve16|Zhx1|Zranb2|Zswim6
Up_LPS-RVista_TFsites.txt	RVista_TFsites	Irx5	169	5051	16469	3.34587	30.6697	3.37191	0.00070306	0.00264739	Cdx|Cdx-1|FOXD3|HNF-4alpha|HNF3|HOXB13|HOXC9|HOXD10|IRX4|Isl2|Nanog|Oct-4|TATA|Xvent-1|ipf1|pax6	HNF6|Irx-3|Irx2|MEIS1B:HOXA9	Abcc5|Acta2|Ado|Agfg1|Akap11|Ano3|Ap3m1|Arhgap44|Arid1a|Armcx3|Bcor|Bdh1|Bend4|Bicd1|Blcap|Bloc1s6|Bmi1|Bmpr2|Btg2|Caprin1|Cdk6|Chek1|Cnot6l|Col4a4|Cox17|Cpd|Cpeb1|Cpeb3|Cript|Csnk1g3|Cttnbp2|Cux1|Cxcl14|Dcc|Des|Dhdds|Dmd|Dmxl2|Dusp3|Dzip3|Eif2d|Ell2|Enox2|Epc2|Erp44|Eya1|Fam122a|Fam126b|Fam160b1|Fam198b|Fam199x|Far1|Fbxo32|Fbxo33|Fign|Gdap1|Golim4|Gphn|Grpel2|Gxylt1|Herc1|Hipk3|Hspa4|Ide|Igf2bp3|Ikzf2|Ino80d|Irf2|Itgal|Itm2b|Itsn1|Itsn2|Jak2|Kcmf1|Kcnj2|Kcnk2|Klhl23|Lcmt2|Lcorl|Lpp|Lsm6|Lzts3|Magi1|Map3k2|Mecp2|Med14|Mical2|Mllt3|Mospd2|Mpp3|Mrpl50|Msi2|Myo1c|Ncor1|Neil2|Nos1|Nufip2|Nup98|Onecut2|Pan3|Pax3|Pbx1|Pbx3|Pcdh19|Pde7a|Pdlim5|Pdss2|Pfkm|Picalm|Plekha3|Plxnc1|Poc1b|Ppm1b|Rab14|Rad18|Rap1a|Rap2a|Rasa1|Rassf2|Rbm27|Rc3h1|Rhot1|Rmdn3|Rpp30|Rreb1|Ryk|Satb2|Sav1|Scai|Sdf2|Sec24c|Sema6a|Sfi1|Shb|Slc1a2|Slc25a35|Slc25a40|Slc38a2|Snap25|Spsb4|Srl|Steap2|Tbx15|Tcf7l2|Tet2|Tmem108|Tmem123|Triap1|Trim41|Trim8|Trove2|Tshz3|Ube2d3|Ubr3|Unc13c|Ust|Utp15|Vps37a|Vrk1|Wasf1|Ythdc2|Zc3h7b|Zfhx3|Zfp62|Zfyve16|Zhx1|Zmynd11|Zranb2|Zswim6
Up_LPS-RVista_TFsites.txt	RVista_TFsites	Meis2	104	2815	9510	3.69449	29.6004	3.36245	0.00098358	0.00344254	Bsx|Cdc5|Cdx|Cdx-1|DMRT5|Dax1|ER|FOXD3|GATA-4|HNF-4alpha|HNF3|HOXA4|HOXB13|HOXB3|HOXB7|HOXB8|HOXC6|HOXC9|HOXD10|HOXD3|IRF-7|IRX4|Isl2|LH-2|Lhx4|Lhx9|MRG2|Mox1|Nanog|Nkx1-2|Nkx2-4|Nkx5-1|OG-2|Oct-4|PSX1|RFX1|TATA|Xvent-1|ipf1|lhx6.1|pax6	MIZF|PREP1|TGIF2	Abhd11|Acvr2a|Ado|Ano3|Ap3m1|Arhgap44|Arid1a|Armc1|Armcx3|Bend4|Bmi1|Bmpr2|Btg2|Cdk6|Cnot6l|Col4a3bp|Col4a4|Cpeb1|Cript|Csnk1g3|Cttnbp2|Des|Dhdds|Dmxl2|Dusp3|Eny2|Epc2|Erp44|Eya1|Fam126b|Far1|Fbxo32|Fign|Golim4|Golt1b|Grpel2|Herc1|Hspa4|Igf2bp3|Ikzf2|Irf2|Itm2b|Itsn1|Itsn2|Kcnj2|Lcorl|Lsm6|Lzts3|Magi1|Mfhas1|Mical2|Mllt3|Mpp3|Msi2|Myo1c|Ncor1|Onecut2|Pax3|Pbx1|Pbx3|Pcdh19|Pde7a|Pdlim5|Pfkm|Picalm|Plxnc1|Poc1b|Ppm1b|Qsox2|Rab14|Rad18|Rap1a|Rasa1|Rassf2|Rbm26|Rreb1|Ryk|Samd4b|Satb2|Scai|Sdf2|Shb|Slc25a35|Smad4|Snap25|Spsb4|Srl|Steap2|Tmem108|Triap1|Tshz3|Ttll4|Ube2d3|Unc13c|Ust|Utp15|Utp6|Wasf1|Xpo1|Zc3h7b|Zfhx3|Zfyve16|Zhx1|Zswim6
Up_LPS-RVista_TFsites.txt	RVista_TFsites	Lentiviral	34	703	2371	4.83642	29.6499	3.35605	0.0018493	0.0057698	Barx-2|Bsx|C/EBPgamma|CHOP:C/EBPalpha|Cdc5|Cdx|Cdx-1|Cdx-2|Dax1|Dobox4|FOX|FOXD3|FOXP3|GATA-4|HLF|HMX1|HNF-3gamma|HNF-4alpha|HNF3|HNF3alpha|HOXA4|HOXB13|HOXB3|HOXB7|HOXB8|HOXB9|HOXC5|HOXC6|HOXC9|HOXD1|HOXD10|HOXD13|HOXD3|Homez|IRF-1|IRF-7|IRX4|Isl2|LEF-1|LH-2|LXRbeta:RXRalpha|Lbx2|Lhx4|Lhx9|MEF-2|MRF-2|Mox1|NF-AT|NF-AT2|Nanog|Nkx1-2|Nkx2-4|Nkx5-1|Nkx5-2|Nkx6-3|OG-2|Oct-4|PSX1|PU.1|PXR|RFX1|Rhox11|SF1|TATA|Xvent-1|ipf1|lhx6.1|pax6		Armcx3|Bend4|Clip1|Cpd|Dmd|Eny2|Epc2|Eya1|Fbxo32|Fgd4|Fign|Gxylt1|Itm2b|Itsn1|Klhl23|Mpp3|Mtdh|Ncor1|Pax3|Pbx1|Pbx3|Pik3ca|Ppm1b|Qsox2|Rasa1|Rmdn3|Scai|Spsb4|Tcf7l2|Tmem108|Trim8|Tshz3|Ubr3|Zfhx3
Up_LPS-RVista_TFsites.txt	RVista_TFsites	Ik-1	150	4378	14036	3.42622	31.1912	3.35164	0.00093767	0.00332446	Cdc5|Cdx|HNF-4alpha|Nanog|RFX1|Xvent-1|pax6	MIZF|STAT3:STAT3	Abcc5|Abhd11|Acvr2a|Ado|Agfg1|Akap11|Arid1a|Armcx3|Arpp19|Azin1|Bcor|Bdh1|Bend4|Bicd1|Blcap|Bmi1|Bmpr2|Bnip2|Bod1l|Btg2|Chek1|Clip1|Cnot2|Cnot6l|Col4a3bp|Cpd|Cpeb1|Cript|Cttnbp2|Cux1|Dcc|Dclk1|Des|Dhdds|Dmxl2|Dusp3|Dzip3|Ell2|Enox2|Eny2|Epc2|Erp44|Eya1|Fam126b|Fam199x|Far1|Fbxo32|Fem1b|Fign|Foxq1|Gdap1|Golim4|Golt1b|Gpbp1|Hook3|Icmt|Igf2bp3|Ikzf2|Ino80d|Irf2|Itm2b|Itsn2|Jak2|Kcnj2|Kcnk2|Klhl23|Lcmt2|Lcorl|Lpp|Lrp6|Lsm6|Lzts3|Magi1|Mdm2|Med12|Med14|Mfhas1|Mllt3|Mmp9|Mrpl50|Msi2|Myo1c|Ncor1|Nos1|Nqo1|Nudt5|Nufip2|Nup98|Onecut2|Pard3|Pax3|Pbx1|Pbx3|Pcdh19|Pde7a|Pdlim5|Pdss2|Pdzd8|Pfkm|Picalm|Pik3ca|Plekha3|Plxnc1|Poc1b|Ppm1b|Prps1|Rad18|Rap1a|Rap2a|Rasa1|Rassf2|Rb1cc1|Rbm26|Rbm27|Rreb1|Ryk|Samd4b|Satb2|Sav1|Scai|Sdf2|Sec14l2|Sema6a|Slc1a2|Snap25|Spsb4|Srl|Steap2|Tada2b|Tbx15|Tcf7l2|Tet2|Tmem108|Trap1|Triap1|Trim8|Trove2|Tshz3|Ube2d3|Ubr3|Ust|Vps37a|Vrk1|Wasf1|Ythdc2|Zc3h7b|Zfhx3|Zhx1|Zranb2|Zswim6
Up_LPS-RVista_TFsites.txt	RVista_TFsites	HLF	237	7737	24587	3.0632	31.4678	3.33121	0.00044352	0.00187723	Cdx|HNF-4alpha|HNF3alpha|HOXD10|LEF-1|Nanog|Oct-4|Xvent-1	AFP1|Barhl2|C/EBP|Clox|DMRT2|FOXO3|FXR|GATA-2|GR|Gfi1b|HNF6|HOXA11|HOXC10|HOXC12|HOXD11|ICSBP|ISL1|Ik-3|Irx2|Lentiviral|MIZF|NUR77|OCA-B|OCT-x|RSRFC4|STAT3:STAT3|Tal-1alpha:E47|Tal-1beta:E47|VBP|XFD-3|hbp1|p63	Abcc5|Abhd13|Acta2|Acvr2a|Ado|Agfg1|Akap11|Aldh1l2|Ano3|Ap3m1|Arhgap44|Arid1a|Armc1|Armcx3|Arpp19|Azin1|Bcor|Bdh1|Bend4|Bicd1|Blcap|Bloc1s6|Bmi1|Bmpr2|Bnip2|Bod1l|Btg2|Bub1|Caprin1|Cdk13|Cdk6|Chek1|Clip1|Cnot2|Cnot6l|Col4a3bp|Col4a4|Cpd|Cpeb1|Cpeb3|Cript|Csnk1g3|Cttnbp2|Cux1|Cxcl14|Dbf4|Dcc|Dclk1|Dcp1a|Des|Dhdds|Dmd|Dmxl2|Dusp3|Dzip3|Eif2d|Ell2|Enox2|Eny2|Epc2|Erp44|Etnk1|Eya1|Fam122a|Fam126b|Fam160b1|Fam198b|Fam199x|Far1|Fbxo32|Fbxo33|Fem1b|Fgd4|Fign|Foxq1|G2e3|Gdap1|Golim4|Golt1b|Gpbp1|Gphn|Grpel2|Gxylt1|Herc1|Hipk3|Hook3|Hspa4|Icmt|Ide|Igf2bp3|Ikzf2|Ino80d|Ints7|Irf2|Itgal|Itm2b|Itsn1|Itsn2|Jak2|Kcmf1|Kcnj2|Kcnk2|Kdsr|Klhl23|Las1l|Lcmt2|Lcorl|Lpp|Lrp6|Lsm6|Lzts3|Magi1|Map3k2|Mecp2|Med12|Med14|Mfhas1|Mical2|Mllt3|Mmp9|Mospd2|Mpp3|Mrpl50|Msi2|Mtdh|Myo1c|Myo6|Naa20|Ncoa4|Ncor1|Neil2|Nos1|Nudt5|Nufip2|Nup98|Ociad1|Onecut2|Otud1|Otud6b|Pak7|Pan3|Pax3|Pbx1|Pbx3|Pcdh19|Pde7a|Pdlim5|Pdpk1|Pdss2|Pdzd8|Pfkm|Picalm|Pik3ca|Plekha3|Plxnc1|Poc1b|Ppm1b|Prps1|Pter|Pyroxd1|Qsox2|Rab14|Rad18|Rap1a|Rap2a|Rasa1|Rassf2|Rb1cc1|Rbm26|Rbm27|Rc3h1|Rhot1|Rmdn3|Rpp30|Rreb1|Ryk|Samd4b|Satb2|Sav1|Scai|Sdf2|Sdk1|Sec14l2|Sec24c|Sema6a|Sfi1|Shb|Slc1a2|Slc25a40|Slc38a2|Slc41a2|Smad4|Smarcc1|Snap25|Spsb4|Srl|Steap2|Svip|Tada2b|Tbx15|Tcf7l2|Tet2|Tfg|Tiprl|Tmem108|Tmem123|Trap1|Trim41|Trim8|Trove2|Tshz3|Ttc21b|Ttll4|Ube2d3|Ubqln1|Ubr3|Unc13c|Unkl|Ust|Utp15|Utp6|Vps13a|Vps37a|Vrk1|Wasf1|Xpo1|Ythdc2|Ythdf3|Ywhah|Zc3h7b|Zfhx3|Zfp62|Zfyve16|Zhx1|Zmynd11|Zranb2|Zswim6
Up_LPS-RVista_TFsites.txt	RVista_TFsites	LH-2	227	7307	23280	3.10661	31.3875	3.32295	0.00054306	0.00218392	HNF-4alpha|HOXC9|HOXD10|Isl2|Nanog|OG-2|Oct-4|PSX1|Xvent-1|ipf1|pax6	AFP1|ALX-3|Alx-4|Arx|Barhl-1|Barhl2|CHX10|CLOCK:BMAL|Clox|Dlx-2|Dlx7|En-1|En-2|Esx1|Evx-1|Evx2|FXR|Gbx1|Gbx2|HB9|HNF6|HOXA1|HOXC4|ICSBP|ISL1|K-2b|Lentiviral|Lhx3|Lhx3a|Lhx5|MEIS1B:HOXA9|MIZF|Meis2|Msx-1|Msx-2|Msx-3|OTP|PKNOX2|PMX2A|PMX2B|PNR|PREP1|Prop-1|RORalpha|RSRFC4|S8|STAT3:STAT3|Shox2|TGIF1|TGIF2|Tal-1alpha:E47|Tal-1beta:E47|Uncx-4.1|Vax-2|Vsx1|XFD-1|XFD-2|XFD-3|ZNF333|c-Myc|dlx-3|dlx5|hbp1|lmx1b|p63|rax	Abcc5|Abhd11|Abhd13|Acta2|Acvr2a|Ado|Agfg1|Akap11|Aldh1l2|Ano3|Ap3m1|Arhgap44|Arid1a|Armc1|Armcx3|Arpp19|Azin1|Bcor|Bend4|Blcap|Bloc1s6|Bmi1|Bmpr2|Bnip2|Bod1l|Btg2|Bub1|Caprin1|Cdk13|Cdk6|Chek1|Clip1|Cnot2|Cnot6l|Col4a3bp|Col4a4|Cpd|Cpeb1|Cpeb3|Cript|Csnk1g3|Cttnbp2|Cux1|Cxcl14|Dbf4|Dcc|Dclk1|Dcp1a|Des|Dhdds|Dmd|Dmxl2|Dusp3|Dzip3|Eif2d|Ell2|Enox2|Eny2|Epc2|Erp44|Eya1|Fam122a|Fam126b|Fam160b1|Fam198b|Fam199x|Far1|Fbxo32|Fbxo33|Fem1b|Fgd4|Fign|Foxq1|Golim4|Golt1b|Gpbp1|Gphn|Grpel2|Gxylt1|Herc1|Hipk3|Hspa4|Icmt|Ide|Igf2bp3|Ikzf2|Ino80d|Ints7|Irf2|Itm2b|Itsn1|Itsn2|Jak2|Kcmf1|Kcnj2|Kdsr|Klhl23|Lair1|Las1l|Lcmt2|Lcorl|Lpp|Lrp6|Lsm6|Lzts3|Magi1|Mdm2|Mecp2|Med12|Med14|Mfhas1|Mical2|Mllt3|Mmp9|Mospd2|Mpp3|Mrpl50|Msi2|Mtdh|Myo1c|Myo6|Naa20|Ncor1|Neil2|Nos1|Nudt5|Nufip2|Nup98|Ociad1|Onecut2|Otud1|Pak7|Pan3|Pard3|Pax3|Pbx1|Pbx3|Pcdh19|Pde7a|Pdlim5|Pdpk1|Pdss2|Pdzd8|Pfkm|Picalm|Pik3ca|Plekha3|Plxnc1|Poc1b|Ppm1b|Prps1|Pter|Pyroxd1|Qsox2|Rab14|Rad18|Rap1a|Rap2a|Rasa1|Rassf2|Rb1cc1|Rbm26|Rbm27|Rc3h1|Rhot1|Rmdn3|Rpp30|Rraga|Rreb1|Ryk|Samd4b|Satb2|Sav1|Scai|Sdf2|Sdk1|Sec14l2|Sema6a|Sfi1|Shb|Slc1a2|Slc25a35|Slc25a40|Slc38a2|Slc41a2|Smad4|Smarcc1|Snap25|Spsb4|Srl|Steap2|Tbx15|Tcf7l2|Tet2|Tiprl|Tmem108|Trap1|Triap1|Trim8|Trove2|Tshz3|Ttll4|Ube2d3|Ubqln1|Ubr3|Unc13c|Ust|Utp15|Utp6|Vdac2|Vps13a|Vps37a|Vrk1|Wasf1|Xpo1|Ythdc2|Ythdf3|Ywhah|Zc3h7b|Zfhx3|Zfp62|Zfyve16|Zhx1|Zmynd11|Zranb2|Zswim6|Zxdb
Up_LPS-RVista_TFsites.txt	RVista_TFsites	IRF-7	239	7829	24755	3.05275	31.6259	3.32207	0.00042262	0.00180275	HNF-4alpha|Nanog|Oct-4|Xvent-1	AFP1|BRF-1|CHX10|CLOCK:BMAL|Clox|DMRT2|ERR2|Evx2|FOXO3|FXR|GR|HFH1|HNF6|HSF1|ICSBP|Lentiviral|MEIS1B:HOXA9|MIZF|MRG2|Meis1|Meis2|NUR77|OC-2|OCT-x|PKNOX2|PNR|POU2F3|PREP1|RORalpha|RSRFC4|SOX|STAT1:STAT1|STAT3:STAT3|TGIF1|TGIF2|TTF1|Tal-1beta:E47|XFD-3|c-Myc|hbp1|isx|p63	Abcc5|Abhd11|Acta2|Acvr2a|Ado|Agfg1|Akap11|Aldh1l2|Ano3|Ap3m1|Arhgap44|Arid1a|Arl8b|Armc1|Armcx3|Arpp19|Azin1|Bcor|Bdh1|Bend4|Bicd1|Blcap|Bloc1s6|Bmi1|Bmpr2|Bnip2|Bod1l|Btg2|Bub1|Caprin1|Cdk13|Cdk6|Chek1|Clip1|Cnot2|Cnot6l|Col4a3bp|Col4a4|Cox17|Cpd|Cpeb1|Cpeb3|Cript|Csnk1g3|Cttnbp2|Cux1|Cxcl14|Dbf4|Dcc|Dclk1|Dcp1a|Des|Dhdds|Dmd|Dmxl2|Dusp3|Dzip3|Eif2d|Ell2|Enox2|Eny2|Epc2|Erp44|Etnk1|Eya1|Fam122a|Fam126b|Fam160b1|Fam198b|Fam199x|Far1|Fbxo32|Fbxo33|Fem1b|Fgd4|Fign|Foxq1|G2e3|Gdap1|Golim4|Golt1b|Gpbp1|Gphn|Grpel2|Gxylt1|Herc1|Hipk3|Hook3|Hspa4|Icmt|Ide|Igf2bp3|Ikzf2|Ino80d|Ints7|Ipo5|Irf2|Itgal|Itm2b|Itsn1|Itsn2|Jak2|Kcmf1|Kcnj2|Kcnk2|Kdsr|Klhl23|Las1l|Lcmt2|Lcorl|Lpp|Lrp6|Lsm6|Lzts3|Magi1|Map3k2|Mecp2|Med12|Med14|Mfhas1|Mical2|Mllt3|Mmp9|Mospd2|Mpp3|Mrpl50|Msi2|Mtdh|Myo1c|Myo6|Naa20|Napg|Ncoa4|Ncor1|Neil2|Nos1|Nudt5|Nufip2|Nup98|Ociad1|Onecut2|Otud1|Pak7|Pan3|Pard3|Pax3|Pbx1|Pbx3|Pcdh19|Pde7a|Pdlim5|Pdpk1|Pdss2|Pdzd8|Pfkm|Picalm|Pik3ca|Plekha3|Plxnc1|Poc1b|Ppm1b|Prps1|Pter|Qsox2|Rab14|Rad18|Rap1a|Rap2a|Rasa1|Rassf2|Rb1cc1|Rbm26|Rc3h1|Rhot1|Rmdn3|Rpp30|Rraga|Rreb1|Ryk|Samd4b|Satb2|Sav1|Scai|Sdf2|Sdk1|Sec14l2|Sec24c|Sema6a|Sfi1|Shb|Slc1a2|Slc25a35|Slc25a40|Slc38a2|Smad4|Smarcc1|Snap25|Spsb4|Srl|Steap2|Tada2b|Tbx15|Tcf7l2|Tet2|Tfg|Tiprl|Tmem108|Tmem123|Trap1|Triap1|Trim41|Trim8|Trove2|Tshz3|Ttll4|Ube2d3|Ubqln1|Ubr3|Unc13c|Unkl|Ust|Utp15|Utp6|Vps13a|Vps37a|Vrk1|Wasf1|Xpo1|Ythdc2|Ythdf3|Ywhah|Zc3h7b|Zfhx3|Zfp62|Zfyve16|Zhx1|Zmynd11|Zranb2|Zswim6
Up_LPS-RVista_TFsites.txt	RVista_TFsites	IRF	217	6899	21818	3.14538	31.6207	3.307	0.000782	0.00286409	Cdx|HNF-4alpha|Nanog|Oct-4|Xvent-1	AFP1|Clox|FXR|HNF6|PNR|RSRFC4|STAT3:STAT3|p63	Abcc5|Acta2|Acvr2a|Ado|Agfg1|Akap11|Aldh1l2|Ano3|Ap3m1|Arhgap44|Arid1a|Arl8b|Armc1|Armcx3|Arpp19|Azin1|Bcor|Bdh1|Bend4|Bicd1|Blcap|Bloc1s6|Bmi1|Bmpr2|Bnip2|Bod1l|Btg2|Caprin1|Cdk13|Cdk6|Chek1|Clip1|Cnot2|Cnot6l|Col4a3bp|Col4a4|Cox17|Cpd|Cpeb1|Cpeb3|Cript|Csnk1g3|Cttnbp2|Cux1|Dbf4|Dcc|Dclk1|Dcp1a|Des|Dhdds|Dmd|Dmxl2|Dusp3|Dzip3|Eif2d|Ell2|Enox2|Epc2|Erp44|Etnk1|Eya1|Fam122a|Fam126b|Fam160b1|Fam198b|Fam199x|Far1|Fbxo32|Fbxo33|Fem1b|Fgd4|Fign|Foxq1|G2e3|Gdap1|Golim4|Gphn|Gxylt1|Herc1|Hipk3|Hook3|Hspa4|Igf2bp3|Ikzf2|Ino80d|Ints7|Ipo5|Irf2|Itgal|Itm2b|Itsn1|Itsn2|Jak2|Kcmf1|Kcnj2|Kcnk2|Kdsr|Klhl23|Las1l|Lcmt2|Lcorl|Lpp|Lrp6|Lsm6|Lzts3|Magi1|Map3k2|Mdm2|Med12|Med14|Mfhas1|Mical2|Mllt3|Mmp9|Mpp3|Mrpl50|Msi2|Mtdh|Myo1c|Myo6|Naa20|Napg|Ncoa4|Ncor1|Neil2|Nos1|Nudt5|Nufip2|Ociad1|Onecut2|Otud1|Otud6b|Pan3|Pard3|Pax3|Pbx1|Pbx3|Pcdh19|Pde7a|Pdlim5|Pdpk1|Pdss2|Pfkm|Picalm|Pik3ca|Plekha3|Plxnc1|Poc1b|Ppm1b|Pter|Qsox2|Rab14|Rad18|Rap1a|Rap2a|Rasa1|Rassf2|Rbm26|Rc3h1|Rhot1|Rmdn3|Rpp30|Rreb1|Ryk|Satb2|Sav1|Scai|Sdf2|Sec24c|Sema6a|Sfi1|Shb|Slc1a2|Slc25a35|Slc25a40|Slc38a2|Slc41a2|Smad4|Smarcc1|Snap25|Spsb4|Srl|Steap2|Svip|Tbx15|Tcf7l2|Tet2|Tfg|Tiprl|Tmem108|Tmem123|Trap1|Trim8|Trove2|Tshz3|Ttll4|Ube2d3|Ubr3|Unkl|Ust|Utp15|Utp6|Vps13a|Vps37a|Vrk1|Wasf1|Xpo1|Ythdc2|Ythdf3|Ywhah|Zc3h7b|Zfhx3|Zfyve16|Zhx1|Zmynd11|Zranb2|Zswim6
Up_LPS-RVista_TFsites.txt	RVista_TFsites	ISL1	96	2570	8757	3.73541	29.348	3.29959	0.00148751	0.00469469	Bsx|C/EBPgamma|Cdc5|Cdx|Cdx-1|Cdx-2|DMRT5|FOX|FOXD3|FOXM1|GATA-4|HLF|HNF-3gamma|HNF-4alpha|HNF3|HNF3alpha|HOXB13|HOXB3|HOXB8|HOXB9|HOXC-8|HOXC5|HOXC6|HOXC9|HOXD10|HOXD13|HOXD3|IRF-1|IRX4|Isl2|LEF-1|LH-2|Lbx2|Lhx9|MEF-2|Mox1|NF-AT2|Nanog|Nkx1-2|OG-2|Oct-4|PSX1|RFX1|TATA|Xvent-1|ipf1|lhx6.1|pax6		Acta2|Acvr2a|Ado|Ano3|Ap3m1|Arhgap44|Arid1a|Armc1|Armcx3|Arpp19|Bcor|Bend4|Bmi1|Bmpr2|Cdk6|Cnot2|Cnot6l|Col4a4|Cpd|Cript|Csnk1g3|Cttnbp2|Cux1|Cxcl14|Des|Dhdds|Dzip3|Epc2|Eya1|Fam122a|Fam126b|Fam160b1|Fam199x|Fbxo32|Fbxo33|Fign|Foxq1|Golim4|Grpel2|Gxylt1|Ino80d|Itm2b|Itsn2|Kcnj2|Kdsr|Lpp|Lsm6|Magi1|Med14|Mllt3|Mmp9|Mpp3|Msi2|Myo1c|Myo6|Nos1|Onecut2|Otud1|Pax3|Pbx1|Pbx3|Pcdh19|Pde7a|Pdss2|Pik3ca|Plxnc1|Poc1b|Pter|Rap2a|Rb1cc1|Rbm27|Rreb1|Satb2|Sav1|Scai|Sdf2|Sema6a|Shb|Slc1a2|Slc25a40|Slc41a2|Snap25|Steap2|Tbx15|Tcf7l2|Tet2|Trim8|Ube2d3|Ust|Utp6|Vrk1|Wasf1|Ythdf3|Zfhx3|Zmynd11|Zswim6
Up_LPS-RVista_TFsites.txt	RVista_TFsites	Irx-3	161	4789	15642	3.36187	30.6163	3.27852	0.00116291	0.00384817	Cdx|Cdx-1|FOXD3|HNF-4alpha|HNF3|HOXB13|HOXC9|HOXD10|IRX4|Irx5|Isl2|Nanog|Oct-4|RFX1|TATA|Xvent-1|ipf1|pax6	Irx2|MEIS1B:HOXA9	Abcc5|Acta2|Ado|Agfg1|Akap11|Ano3|Ap3m1|Arhgap44|Arid1a|Armcx3|Bcor|Bdh1|Bend4|Bicd1|Blcap|Bloc1s6|Bmi1|Bmpr2|Caprin1|Cdk6|Chek1|Cnot6l|Col4a4|Cox17|Cpd|Cpeb1|Cpeb3|Cript|Csnk1g3|Cttnbp2|Cux1|Cxcl14|Dcc|Des|Dhdds|Dmd|Dmxl2|Dusp3|Eif2d|Ell2|Enox2|Epc2|Erp44|Eya1|Fam126b|Fam160b1|Fam198b|Fam199x|Far1|Fbxo32|Fbxo33|Fign|Gdap1|Golim4|Gphn|Grpel2|Gxylt1|Herc1|Hipk3|Hspa4|Igf2bp3|Ikzf2|Ino80d|Irf2|Itgal|Itm2b|Itsn1|Itsn2|Jak2|Kcmf1|Kcnj2|Kcnk2|Klhl23|Lcmt2|Lcorl|Lpp|Lsm6|Lzts3|Magi1|Mecp2|Med14|Mical2|Mllt3|Mospd2|Mpp3|Mrpl50|Msi2|Myo1c|Ncor1|Neil2|Nos1|Nufip2|Nup98|Onecut2|Pan3|Pax3|Pbx1|Pbx3|Pcdh19|Pde7a|Pdlim5|Pdss2|Pfkm|Picalm|Plekha3|Plxnc1|Poc1b|Ppm1b|Rad18|Rap1a|Rap2a|Rasa1|Rassf2|Rbm27|Rc3h1|Rhot1|Rmdn3|Rreb1|Ryk|Satb2|Sav1|Scai|Sdf2|Sec24c|Sema6a|Sfi1|Shb|Slc1a2|Slc25a35|Slc25a40|Slc38a2|Snap25|Spsb4|Srl|Steap2|Tbx15|Tcf7l2|Tmem108|Tmem123|Triap1|Trim41|Trim8|Trove2|Tshz3|Ube2d3|Ubr3|Unc13c|Ust|Utp15|Vps37a|Vrk1|Wasf1|Ythdc2|Zc3h7b|Zfhx3|Zfp62|Zfyve16|Zhx1|Zmynd11|Zranb2|Zswim6
Up_LPS-RVista_TFsites.txt	RVista_TFsites	Meis1	148	4329	14470	3.4188	29.9171	3.2748	0.00117582	0.00386747	Cdc5|Cdx|Cdx-1|Dax1|FOXD3|HNF-4alpha|HNF3|HOXB13|HOXC6|HOXC9|HOXD10|IRF-7|Isl2|Nanog|Nkx2-4|Oct-4|RFX1|TATA|Xvent-1|pax6	HNF6|MIZF	Abcc5|Abhd11|Acvr2a|Ado|Akap11|Ano3|Ap3m1|Arid1a|Armc1|Armcx3|Bdh1|Bend4|Blcap|Bmi1|Bmpr2|Bnip2|Bod1l|Btg2|Caprin1|Cdk13|Cdk6|Chek1|Cnot2|Cnot6l|Col4a3bp|Col4a4|Cpd|Cpeb1|Cpeb3|Cript|Csnk1g3|Cttnbp2|Cxcl14|Dcc|Dclk1|Des|Dhdds|Dmd|Dmxl2|Dusp3|Ell2|Eny2|Epc2|Erp44|Eya1|Fam122a|Fam126b|Fam199x|Far1|Fbxo32|Fem1b|Fign|Golim4|Golt1b|Gphn|Grpel2|Gxylt1|Hook3|Hspa4|Igf2bp3|Ikzf2|Irf2|Itsn1|Itsn2|Kcnj2|Klhl23|Lcorl|Lpp|Lrp6|Lsm6|Lzts3|Med12|Mfhas1|Mical2|Mllt3|Mmp9|Mpp3|Mrpl50|Myo1c|Naa20|Ncor1|Nos1|Nufip2|Ociad1|Onecut2|Pan3|Pard3|Pax3|Pbx1|Pbx3|Pcdh19|Pde7a|Pdlim5|Pdpk1|Pfkm|Picalm|Pik3ca|Plekha3|Plxnc1|Poc1b|Ppm1b|Pter|Rad18|Rap1a|Rassf2|Rbm26|Rmdn3|Rreb1|Ryk|Samd4b|Satb2|Sav1|Scai|Sdf2|Sec14l2|Sec24c|Sema6a|Shb|Slc1a2|Slc25a35|Slc38a2|Smad4|Snap25|Srl|Steap2|Tbx15|Tmem108|Triap1|Trim8|Trove2|Tshz3|Ttll4|Ube2d3|Ubqln1|Ubr3|Unc13c|Ust|Utp15|Utp6|Vrk1|Wasf1|Xpo1|Zc3h7b|Zfhx3|Zfyve16|Zhx1|Zranb2|Zswim6
Up_LPS-RVista_TFsites.txt	RVista_TFsites	DMRT2	72	1820	6242	3.95604	29.1573	3.26477	0.00192724	0.00591609	C/EBPgamma|CHOP:C/EBPalpha|Cdc5|Cdx|Cdx-1|Cdx-2|DMRT5|E2F1|FOX|FOXD3|HLF|HNF-3gamma|HNF-4alpha|HNF3|HNF3alpha|HOXB13|HOXB3|HOXB8|HOXC9|HOXD10|IRF-1|IRF-7|IRX4|LEF-1|MEF-2|Nanog|Nkx2-4|Oct-4|TATA|Xvent-1|ipf1|mef2A|pax6		Acvr2a|Ado|Arhgap44|Arid1a|Armcx3|Bcor|Bend4|Bloc1s6|Bmi1|Cdk6|Chek1|Cnot2|Cript|Csnk1g3|Cttnbp2|Cux1|Cxcl14|Dhdds|Dmd|Eny2|Epc2|Eya1|Fign|Golim4|Gphn|Ide|Igf2bp3|Ikzf2|Itgal|Itsn1|Lpp|Magi1|Med14|Mllt3|Mospd2|Msi2|Mtdh|Myo1c|Myo6|Ncoa4|Nufip2|Nup98|Onecut2|Pax3|Pbx3|Pcdh19|Pdlim5|Pdpk1|Pdss2|Picalm|Plekha3|Plxnc1|Poc1b|Rab14|Rassf2|Rc3h1|Rreb1|Satb2|Scai|Sdf2|Sema6a|Slc38a2|Steap2|Tcf7l2|Tmem108|Trim8|Ubr3|Ust|Vps37a|Wasf1|Zfhx3|Zhx1
Up_LPS-RVista_TFsites.txt	RVista_TFsites	NF-AT	227	7323	23297	3.09982	31.4332	3.26187	0.00070028	0.00264739	Cdx|FOXD3|HNF-4alpha|HNF3|HNF3alpha|HOXD10|LEF-1|Nanog|pax6	AFP1|CLOCK:BMAL|Clox|DMRT3|FXR|GR|Gfi1b|HNF6|HSF1|ICSBP|Ik-3|Irx2|Lentiviral|MIZF|PNR|STAT1:STAT1|STAT3:STAT3|Tal-1beta:E47|c-Myc|p63	Abcc5|Abhd11|Acta2|Acvr2a|Ado|Agfg1|Akap11|Ano3|Ap3m1|Arhgap44|Arid1a|Arl8b|Armc1|Armcx3|Arpp19|Bcor|Bdh1|Bend4|Bicd1|Blcap|Bloc1s6|Bmi1|Bmpr2|Bnip2|Bod1l|Btg2|Caprin1|Cdk13|Cdk6|Chek1|Clip1|Cnot2|Cnot6l|Col4a3bp|Col4a4|Cox17|Cpd|Cpeb1|Cpeb3|Cript|Csnk1g3|Cttnbp2|Cux1|Cxcl14|Cyth1|Dbf4|Dcc|Dclk1|Dcp1a|Des|Dhdds|Dmd|Dmxl2|Dusp3|Dzip3|Ell2|Enox2|Eny2|Epc2|Erp44|Eya1|Fam122a|Fam126b|Fam160b1|Fam198b|Fam199x|Far1|Fbxo32|Fbxo33|Fem1b|Fgd4|Fign|Foxq1|G2e3|Gdap1|Golim4|Golt1b|Gpbp1|Gphn|Grpel2|Gxylt1|Herc1|Hipk3|Hook3|Hspa4|Icmt|Ide|Igf2bp3|Ikzf2|Ino80d|Ints7|Ipo5|Irf2|Itgal|Itm2b|Itsn1|Itsn2|Jak2|Kcmf1|Kcnj2|Kcnk2|Kdsr|Klhl23|Lcmt2|Lcorl|Lpp|Lrp6|Lsm6|Lzts3|Magi1|Map3k2|Mdm2|Mecp2|Med12|Med14|Mfhas1|Mical2|Mllt3|Mmp9|Mospd2|Mpp3|Mrpl50|Msi2|Mtdh|Myo1c|Myo6|Naa20|Ncor1|Nos1|Nudt5|Nufip2|Nup98|Ociad1|Onecut2|Otud1|Otud6b|Pak7|Pan3|Pard3|Pax3|Pbx1|Pbx3|Pcdh19|Pde7a|Pdlim5|Pdpk1|Pdss2|Pdzd8|Pfkm|Picalm|Pik3ca|Plekha3|Plxnc1|Poc1b|Ppm1b|Prps1|Pter|Qsox2|Rab14|Rad18|Rap1a|Rap2a|Rasa1|Rassf2|Rb1cc1|Rbm26|Rbm27|Rc3h1|Rhot1|Rmdn3|Rpp30|Rreb1|Ryk|Satb2|Sav1|Scai|Sdf2|Sdk1|Sec14l2|Sec24c|Sema6a|Sfi1|Shb|Slc1a2|Slc25a35|Slc25a40|Slc38a2|Slc41a2|Snap25|Spsb4|Srl|Steap2|Tada2b|Tbx15|Tcf7l2|Tet2|Tfg|Tmem108|Tmem123|Trim41|Trim8|Trove2|Tshz3|Ttc21b|Ttll4|Ube2d3|Ubqln1|Ubr3|Unc13c|Ust|Utp15|Utp6|Vdac2|Vps13a|Vps37a|Vrk1|Wasf1|Xpo1|Ythdc2|Zc3h7b|Zfhx3|Zfp62|Zfyve16|Zhx1|Zmynd11|Zranb2|Zswim6
Up_LPS-RVista_TFsites.txt	RVista_TFsites	CREB	207	6514	21020	3.17777	30.9895	3.25875	0.00089381	0.00318967	HNF-4alpha|HOXC9|Nanog|RFX1|pax6	CLOCK:BMAL|CREM|Clox|FXR|HNF6|MEIS1B:HOXA9|MIZF|PNR|STAT3:STAT3|c-Myc|p63	Abcc5|Abhd11|Acvr2a|Ado|Akap11|Ano3|Ap3m1|Arhgap44|Arid1a|Armc1|Armcx3|Arpp19|Atp11a|Azin1|Bcor|Bdh1|Bend4|Bicd1|Blcap|Bloc1s6|Bmi1|Bmpr2|Bnip2|Bod1l|Btg2|Caprin1|Cdk13|Cdk6|Chek1|Clip1|Cnot2|Cnot6l|Col4a3bp|Col4a4|Cpd|Cpeb1|Cpeb3|Cript|Csnk1g3|Cttnbp2|Cux1|Cxcl14|Dcc|Des|Dhdds|Dmd|Dmxl2|Dusp3|Dzip3|Eif2d|Ell2|Enox2|Eny2|Epc2|Erp44|Etnk1|Eya1|Fam122a|Fam126b|Fam198b|Fam199x|Far1|Fbxo32|Fbxo33|Fem1b|Fgd4|Fign|Foxq1|G2e3|Golim4|Golt1b|Gpbp1|Gphn|Grpel2|Herc1|Hipk3|Hook3|Hspa4|Icmt|Igf2bp3|Ikzf2|Ino80d|Ints7|Ipo5|Irf2|Itgal|Itm2b|Itsn1|Itsn2|Jak2|Kcmf1|Kcnk2|Kdsr|Klhl23|Lair1|Lcmt2|Lcorl|Lpp|Lrp6|Lsm6|Lzts3|Magi1|Mecp2|Med12|Med14|Mfhas1|Mical2|Mllt3|Mmp9|Mpp3|Mrpl50|Msi2|Mtdh|Myo1c|Myo6|Ncoa4|Ncor1|Nudt5|Nufip2|Nup98|Ociad1|Onecut2|Otud1|Otud6b|Pan3|Pax3|Pbx1|Pbx3|Pcdh19|Pde7a|Pdlim5|Pdpk1|Pdss2|Pdzd8|Pfkm|Picalm|Pik3ca|Plekha3|Plxnc1|Poc1b|Ppm1b|Prps1|Pter|Qsox2|Rab14|Rad18|Rap1a|Rap2a|Rasa1|Rassf2|Rb1cc1|Rc3h1|Rhot1|Rmdn3|Rpp30|Rraga|Rreb1|Ryk|Samd4b|Satb2|Sav1|Scai|Sdf2|Sec14l2|Sec24c|Sema6a|Shb|Slc1a2|Slc25a35|Slc25a40|Slc38a2|Slc41a2|Smarcc1|Snap25|Spsb4|Srl|Steap2|Tbx15|Tcf7l2|Tet2|Tiprl|Tmem108|Trap1|Triap1|Trim41|Trim8|Trove2|Tshz3|Ube2d3|Ubqln1|Unc13c|Ust|Utp15|Utp6|Vdac2|Vps13a|Vps37a|Vrk1|Wasf1|Xpo1|Ythdc2|Ywhah|Zc3h7b|Zfhx3|Zfp62|Zhx1|Zswim6
Up_LPS-RVista_TFsites.txt	RVista_TFsites	TGIF2	76	1945	6669	3.90746	29.1648	3.25853	0.00191636	0.00591609	Bsx|CCAAT|Cdc5|Cdx|Cdx-1|DMRT5|Dax1|ER|FOX|FOXD3|GATA-4|HNF-4alpha|HNF3|HNF3alpha|HNF3beta|HOXA4|HOXB13|HOXB3|HOXB7|HOXB8|HOXB9|HOXC6|HOXC9|HOXD10|HOXD3|IRF-7|IRX4|Isl2|LEF-1|LH-2|Lhx4|Lhx9|MRG2|Meis2|Mox1|NF-AT2|Nanog|Nkx1-2|Nkx2-4|Nkx5-1|OG-2|Oct-4|PSX1|RFX1|Rhox11|STAT1|TATA|Xvent-1|ipf1|lhx6.1|pax6		Abhd11|Acvr2a|Ado|Arhgap44|Arid1a|Armc1|Bend4|Bmi1|Bmpr2|Btg2|Cdk6|Cnot6l|Col4a3bp|Col4a4|Cpeb1|Csnk1g3|Cttnbp2|Des|Dhdds|Dmxl2|Dusp3|Eny2|Epc2|Eya1|Fam126b|Far1|Fbxo32|Golt1b|Grpel2|Herc1|Hspa4|Igf2bp3|Ikzf2|Lsm6|Lzts3|Mical2|Msi2|Myo1c|Ncor1|Onecut2|Pax3|Pbx3|Pcdh19|Pde7a|Pdlim5|Picalm|Plxnc1|Poc1b|Ppm1b|Rad18|Rap1a|Rasa1|Rassf2|Rreb1|Ryk|Samd4b|Satb2|Scai|Sdf2|Shb|Slc25a35|Smad4|Snap25|Spsb4|Steap2|Tmem108|Tshz3|Ttll4|Ust|Utp15|Utp6|Xpo1|Zc3h7b|Zfhx3|Zfyve16|Zhx1
Up_LPS-RVista_TFsites.txt	RVista_TFsites	HOXB13	246	8172	25812	3.01028	31.6597	3.25347	0.00042119	0.00180275	HNF-4alpha|HOXD10|Nanog	AFP1|ALX-3|Alx-4|Arx|BRF-1|Barhl-1|Barhl2|Brn-3c|CHX10|CIZ|CLOCK:BMAL|Clox|Cphx|DMRT2|DMRT3|ERR2|Esx1|Evx2|FOXO3|FOXO4|FOXP3|FXR|GATA-2|GATA-3|GR|Gbx1|Gbx2|Gfi1b|HFH1|HFH4|HFH8|HMX1|HNF-1beta|HNF6|HOXA1|HOXA11|HOXA13|HOXB9|HOXC10|HOXC11|HOXC12|HOXC13|HOXD11|HOXD13|HP1|HSF1|ICSBP|IRF-3|IRF-4|IRXB3|ISL1|Ik-3|Irx-3|Irx2|Irx5|LBP-1|LHX3b|LRH1|Lentiviral|Lhx3|Lhx3a|Lhx5|Lim-1|MEF-2D|MEIS1A:HOXA9|MEIS1B:HOXA9|MIZF|MRG2|Meis1|Meis2|Msx-2|Msx-3|NFAT3|NUR77|NURR1|Nkx5-1|Nkx5-2|OC-2|OCA-B|OCT-x|OTP|Obox5|Oct-2|PKNOX2|PNR|POU2F3|PREP1|Prop-1|RORalpha|RREB-1|RSRFC4|S8|SOX|SOX17|SOX2|SOX5|SREBP|STAT3:STAT3|Six-1|Six-2|Six-3|Six-6|TEF|TEF-1|TGIF1|TGIF2|Tal-1alpha:E47|Tal-1beta:E47|Uncx-4.1|VBP|Vsx1|XFD-1|XFD-2|XFD-3|aMEF-2|c-Myc|dlx-3|hbp1|isx|lmx1b|p63|rax	Abcc5|Abhd11|Abhd13|Acta2|Acvr2a|Ado|Agfg1|Akap11|Aldh1l2|Ano3|Ap3m1|Arhgap44|Arid1a|Armc1|Armcx3|Arpp19|Azin1|Bcor|Bdh1|Bend4|Bicd1|Blcap|Bloc1s6|Bmi1|Bmpr2|Bnip2|Bod1l|Btg2|Caprin1|Cdk13|Cdk6|Chek1|Clip1|Cnot2|Cnot6l|Col4a3bp|Col4a4|Cox17|Cpd|Cpeb1|Cpeb3|Cript|Csnk1g3|Cttnbp2|Cux1|Cxcl14|Cyth1|Dbf4|Dcc|Dclk1|Dcp1a|Des|Dhdds|Dmd|Dmxl2|Dusp3|Dzip3|Eif2d|Ell2|Enox2|Eny2|Epc2|Erp44|Etnk1|Eya1|Fam122a|Fam126b|Fam160b1|Fam198b|Fam199x|Far1|Fbxo32|Fbxo33|Fem1b|Fgd4|Fign|Foxq1|G2e3|Gdap1|Golim4|Golt1b|Gpbp1|Gphn|Grpel2|Gxylt1|Herc1|Hipk3|Hook3|Hspa4|Icmt|Ide|Igf2bp3|Ikzf2|Ino80d|Ints7|Ipo5|Irf2|Itgal|Itm2b|Itsn1|Itsn2|Jak2|Kcmf1|Kcnj2|Kcnk2|Kdsr|Klhl23|Lair1|Las1l|Lcmt2|Lcorl|Lpp|Lrp6|Lsm6|Lzts3|Magi1|Map3k2|Mdm2|Mecp2|Med12|Med14|Mfhas1|Mical2|Mllt3|Mmp9|Mospd2|Mpp3|Mrpl50|Msi2|Mtdh|Myo1c|Myo6|Naa20|Ncoa4|Ncor1|Neil2|Nos1|Nudt5|Nufip2|Nup98|Ociad1|Onecut2|Otud1|Otud6b|Pak7|Pan3|Pard3|Pax3|Pbx1|Pbx3|Pcdh19|Pde7a|Pdlim5|Pdpk1|Pdss2|Pdzd8|Pfkm|Picalm|Pik3ca|Plekha3|Plxnc1|Poc1b|Ppm1b|Prps1|Pter|Pyroxd1|Qsox2|Rab14|Rad18|Rap1a|Rap2a|Rasa1|Rassf2|Rb1cc1|Rbm26|Rbm27|Rc3h1|Rhot1|Rmdn3|Rpp30|Rraga|Rreb1|Ryk|Samd4b|Satb2|Sav1|Scai|Sdf2|Sdk1|Sec14l2|Sec24c|Sema6a|Sfi1|Shb|Slc1a2|Slc25a35|Slc25a40|Slc38a2|Slc41a2|Smad4|Smarcc1|Snap25|Spsb4|Srl|Steap2|Svip|Tada2b|Tbx15|Tcf7l2|Tet2|Tmem108|Tmem123|Trap1|Triap1|Trim41|Trim8|Trove2|Tshz3|Ttc21b|Ttll4|Ube2d3|Ubqln1|Ubr3|Unc13c|Unkl|Ust|Utp15|Utp6|Vdac2|Vps13a|Vps37a|Vrk1|Wasf1|Xpo1|Ythdc2|Ythdf3|Ywhah|Zc3h7b|Zfhx3|Zfp62|Zfyve16|Zhx1|Zmynd11|Zranb2|Zswim6|Zxdb
Up_LPS-RVista_TFsites.txt	RVista_TFsites	FOXM1	232	7538	24024	3.07774	31.377	3.25241	0.00067468	0.00257604	Xvent-1	AFP1|Clox|GR|Gfi1b|HNF6|ICSBP|ISL1|MEIS1B:HOXA9|MIZF|PKNOX2|SOX17|STAT1:STAT1|Tal-1alpha:E47|Tal-1beta:E47|c-Myc|hbp1|p63	Abcc5|Abhd11|Abhd13|Acta2|Acvr2a|Ado|Agfg1|Akap11|Aldh1l2|Ano3|Ap3m1|Arhgap44|Arid1a|Armc1|Armcx3|Arpp19|Azin1|Bcor|Bdh1|Bend4|Blcap|Bloc1s6|Bmi1|Bmpr2|Bnip2|Bod1l|Btg2|Bub1|Caprin1|Cdk13|Cdk6|Chek1|Cnot2|Cnot6l|Col4a3bp|Col4a4|Cox17|Cpd|Cpeb1|Cpeb3|Cript|Csnk1g3|Cttnbp2|Cux1|Cxcl14|Dbf4|Dcc|Dclk1|Dcp1a|Des|Dhdds|Dmd|Dmxl2|Dusp3|Dzip3|Eif2d|Ell2|Enox2|Eny2|Epc2|Erp44|Eya1|Fam122a|Fam126b|Fam160b1|Fam198b|Fam199x|Far1|Fbxo32|Fbxo33|Fem1b|Fgd4|Fign|Foxq1|G2e3|Gdap1|Golim4|Golt1b|Gpbp1|Gphn|Grpel2|Gxylt1|Herc1|Hipk3|Hook3|Hspa4|Icmt|Ide|Igf2bp3|Ikzf2|Ino80d|Ints7|Ipo5|Irf2|Itm2b|Itsn1|Itsn2|Jak2|Kcmf1|Kcnj2|Kcnk2|Kdsr|Klhl23|Lcmt2|Lcorl|Lpp|Lrp6|Lsm6|Lzts3|Magi1|Map3k2|Mecp2|Med12|Med14|Mical2|Mllt3|Mmp9|Mpp3|Mrpl50|Msi2|Mtdh|Myo1c|Myo6|Naa20|Napg|Ncor1|Nos1|Nqo1|Nudt5|Nufip2|Nup98|Ociad1|Onecut2|Otud1|Otud6b|Pak7|Pan3|Pard3|Pax3|Pbx1|Pbx3|Pcdh19|Pde7a|Pdlim5|Pdpk1|Pdss2|Pdzd8|Pfkm|Picalm|Pik3ca|Plekha3|Plxnc1|Poc1b|Ppm1b|Pter|Qsox2|Rab14|Rad18|Rap1a|Rap2a|Rasa1|Rassf2|Rb1cc1|Rbm26|Rbm27|Rc3h1|Rhot1|Rmdn3|Rpp30|Rraga|Rreb1|Ryk|Samd4b|Satb2|Sav1|Scai|Sdf2|Sdk1|Sec14l2|Sec24c|Sema6a|Shb|Slc1a2|Slc25a40|Slc38a2|Slc41a2|Smad4|Snap25|Spsb4|Srl|Steap2|Tbx15|Tcf7l2|Tet2|Tfg|Tiprl|Tmem108|Tmem123|Trap1|Triap1|Trim41|Trim8|Trove2|Tshz3|Ttc21b|Ttll4|Ube2d3|Ubqln1|Ubr3|Unc13c|Unkl|Ust|Utp15|Utp6|Vdac2|Vps13a|Vps37a|Vrk1|Wasf1|Xpo1|Ythdc2|Ythdf3|Zc3h7b|Zfhx3|Zfp62|Zfyve16|Zhx1|Zmynd11|Zranb2|Zswim6|Zxdb|Zxdc
Up_LPS-RVista_TFsites.txt	RVista_TFsites	Cdx-1	245	8125	25767	3.01538	31.5326	3.24843	0.00054398	0.00218392	HNF-4alpha|HOXC9|Nanog|Oct-4|Xvent-1	AFP1|ALX-3|Alx-4|Arx|BRF-1|Barhl-1|Barhl2|Brn-2|Brn-3c|C/EBP|CART1|CHX10|CLOCK:BMAL|Clox|Cphx|DMRT2|Dlx-1|Dlx-2|Dlx7|Duxl|ERR2|En-1|En-2|Esx1|Evx2|FOXO3|FXR|GATA-2|GR|Gfi1b|HB9|HIF-2alpha|HIF1|HMGA2|HMX1|HNF-1beta|HNF6|HOXA1|HOXA11|HOXA13|HOXA3|HOXA6|HOXB4|HOXC10|HOXC11|HOXC12|HOXC13|HOXC4|HOXD11|HP1|HSF1|Hmbox1|HoxA2|HoxB5|Hoxd9|ICSBP|IRF-3|IRXB3|ISL1|Ik-3|Irx-3|Irx2|Irx5|K-2b|LHX3b|Lentiviral|Lhx3|Lhx3a|Lhx5|Lim-1|Lmx-1|MEF-2D|MEIS1A:HOXA9|MEIS1B:HOXA9|MEQ:c-Jun|MIZF|MRG2|Meis1|Meis2|Msx-1|Msx-2|Msx-3|NUR77|NURR1|Nkx6-2|OC-2|OCA-B|OCT-x|OTP|PKNOX2|PMX2A|PMX2B|PNR|POU2F3|PREP1|Prop-1|RORalpha|RREB-1|RSRFC4|S8|SOX|SOX17|SOX2|SOX5|SREBP|STAT3:STAT3|Shox2|Six-1|Six-2|Six-3|Six-6|TEF|TEF-1|TGIF1|TGIF2|TTF1|Tal-1alpha:E47|Tal-1beta:E47|Uncx-4.1|VBP|Vax-2|Vsx1|XFD-1|XFD-2|XFD-3|ZNF333|aMEF-2|c-Myc|dlx-3|dlx5|hbp1|lmx1b|p63|rax	Abcc5|Abhd11|Abhd13|Acta2|Acvr2a|Ado|Agfg1|Akap11|Aldh1l2|Ano3|Ap3m1|Arhgap44|Arid1a|Armc1|Armcx3|Arpp19|Azin1|Bcor|Bdh1|Bend4|Bicd1|Blcap|Bloc1s6|Bmi1|Bmpr2|Bnip2|Bod1l|Btg2|Bub1|Caprin1|Cdk13|Cdk6|Chek1|Clip1|Cnot2|Cnot6l|Col4a3bp|Col4a4|Cox17|Cpd|Cpeb1|Cpeb3|Cript|Csnk1g3|Cttnbp2|Cux1|Cxcl14|Dbf4|Dcc|Dclk1|Dcp1a|Des|Dhdds|Dmd|Dmxl2|Dusp3|Dzip3|Eif2d|Ell2|Enox2|Eny2|Epc2|Erp44|Etnk1|Eya1|Fam122a|Fam126b|Fam160b1|Fam198b|Fam199x|Far1|Fbxo32|Fbxo33|Fem1b|Fgd4|Fign|Foxq1|G2e3|Gdap1|Golim4|Golt1b|Gpbp1|Gphn|Grpel2|Gxylt1|Herc1|Hipk3|Hook3|Hspa4|Icmt|Ide|Igf2bp3|Ikzf2|Ino80d|Ints7|Ipo5|Irf2|Itgal|Itm2b|Itsn1|Itsn2|Jak2|Kcmf1|Kcnj2|Kcnk2|Kdsr|Klhl23|Lair1|Las1l|Lcmt2|Lcorl|Lpp|Lrp6|Lsm6|Lzts3|Magi1|Map3k2|Mecp2|Med12|Med14|Mfhas1|Mical2|Mllt3|Mmp9|Mospd2|Mpp3|Mrpl50|Msi2|Mtdh|Myo1c|Myo6|Naa20|Napg|Ncoa4|Ncor1|Neil2|Nos1|Nudt5|Nufip2|Nup98|Ociad1|Onecut2|Otud1|Otud6b|Pak7|Pan3|Pard3|Pax3|Pbx1|Pbx3|Pcdh19|Pde7a|Pdlim5|Pdpk1|Pdss2|Pdzd8|Pfkm|Picalm|Pik3ca|Plekha3|Plxnc1|Poc1b|Ppm1b|Prps1|Pter|Pyroxd1|Qsox2|Rab14|Rad18|Rap1a|Rap2a|Rasa1|Rassf2|Rb1cc1|Rbm26|Rbm27|Rc3h1|Rhot1|Rmdn3|Rpp30|Rraga|Rreb1|Ryk|Samd4b|Satb2|Sav1|Scai|Sdf2|Sdk1|Sec14l2|Sec24c|Sema6a|Sfi1|Shb|Slc1a2|Slc25a35|Slc25a40|Slc38a2|Slc41a2|Smad4|Smarcc1|Snap25|Spsb4|Srl|Steap2|Svip|Tada2b|Tbx15|Tcf7l2|Tet2|Tiprl|Tmem108|Tmem123|Trap1|Triap1|Trim41|Trim8|Trove2|Tshz3|Ttll4|Ube2d3|Ubqln1|Ubr3|Unc13c|Ust|Utp15|Utp6|Vdac2|Vps13a|Vps37a|Vrk1|Wasf1|Xpo1|Ythdc2|Ythdf3|Ywhah|Zc3h7b|Zfhx3|Zfp62|Zfyve16|Zhx1|Zmynd11|Zranb2|Zswim6|Zxdb
Up_LPS-RVista_TFsites.txt	RVista_TFsites	MEF-2	244	8078	25578	3.02055	31.5818	3.24607	0.00050412	0.00206836	HNF-4alpha|HOXD10|Nanog	AFP1|ALX-3|Alx-4|Arx|Barhl2|Brn-3c|CHX10|Clox|Cphx|DMRT2|DMRT3|ERR2|Esx1|Evx2|FOXO3A|FXR|GATA-2|Gfi1b|HFH1|HFH3|HFH4|HFH8|HNF6|HOXA1|HOXA11|HOXC10|HOXC11|HOXC12|HOXD11|ICSBP|ISL1|Irx2|LHX3b|Lentiviral|Lhx3|Lhx3a|Lhx5|MEF-2D|MEIS1A:HOXA9|MEIS1B:HOXA9|MIZF|Msx-2|Msx-3|NFAT3|NUR77|NURR1|OC-2|OCA-B|OCT-x|OTP|PNR|POU2F3|Prop-1|RREB-1|RSRFC4|S8|SOX|SOX2|SREBP|STAT3:STAT3|TTF1|Tal-1alpha:E47|Tal-1beta:E47|Vsx1|XFD-1|XFD-2|aMEF-2|dlx-3|hbp1|lmx1b|p63	Abcc5|Abhd13|Acta2|Acvr2a|Ado|Agfg1|Akap11|Aldh1l2|Ano3|Ap3m1|Arhgap44|Arid1a|Arl8b|Armc1|Armcx3|Arpp19|Azin1|Bcor|Bdh1|Bend4|Bicd1|Blcap|Bloc1s6|Bmi1|Bmpr2|Bnip2|Bod1l|Btg2|Caprin1|Cdk13|Cdk6|Chek1|Clip1|Cnot2|Cnot6l|Col4a3bp|Col4a4|Cox17|Cpd|Cpeb1|Cpeb3|Cript|Csnk1g3|Cttnbp2|Cux1|Cxcl14|Cyth1|Dbf4|Dcc|Dclk1|Dcp1a|Des|Dhdds|Dmd|Dmxl2|Dusp3|Dzip3|Ell2|Enox2|Eny2|Epc2|Erp44|Etnk1|Eya1|Fam122a|Fam126b|Fam160b1|Fam198b|Fam199x|Far1|Fbxo32|Fbxo33|Fem1b|Fgd4|Fign|Foxq1|G2e3|Gdap1|Golim4|Golt1b|Gphn|Grpel2|Gxylt1|Herc1|Hipk3|Hook3|Hspa4|Icmt|Ide|Igf2bp3|Ikzf2|Ino80d|Ints7|Ipo5|Irf2|Itgal|Itm2b|Itsn1|Itsn2|Jak2|Kcmf1|Kcnj2|Kcnk2|Kdsr|Klhl23|Lair1|Las1l|Lcmt2|Lcorl|Lpp|Lrp6|Lsm6|Lzts3|Magi1|Map3k2|Mdm2|Mecp2|Med12|Med14|Mfhas1|Mical2|Mllt3|Mmp9|Mospd2|Mpp3|Mrpl50|Msi2|Mtdh|Myo1c|Myo6|Naa20|Ncoa4|Ncor1|Neil2|Nos1|Nudt5|Nufip2|Nup98|Ociad1|Onecut2|Otud1|Otud6b|Pak7|Pan3|Pard3|Pax3|Pbx1|Pbx3|Pcdh19|Pde7a|Pdlim5|Pdpk1|Pdss2|Pdzd8|Pfkm|Picalm|Pik3ca|Plekha3|Plxnc1|Poc1b|Ppm1b|Prps1|Pter|Pyroxd1|Qsox2|Rab14|Rad18|Rap1a|Rap2a|Rasa1|Rassf2|Rb1cc1|Rbm26|Rbm27|Rc3h1|Rhot1|Rmdn3|Rpp30|Rraga|Rreb1|Ryk|Samd4b|Satb2|Sav1|Scai|Sdf2|Sdk1|Sec14l2|Sec24c|Sema6a|Sfi1|Shb|Slc1a2|Slc25a35|Slc25a40|Slc38a2|Slc41a2|Smad4|Smarcc1|Snap25|Spsb4|Srl|Steap2|Svip|Tada2b|Tbx15|Tcf7l2|Tet2|Tiprl|Tmem108|Tmem123|Trap1|Triap1|Trim41|Trim8|Trove2|Tshz3|Ttll4|Ube2d3|Ubqln1|Ubr3|Unc13c|Unkl|Ust|Utp15|Utp6|Vdac2|Vps13a|Vps37a|Vrk1|Wasf1|Xpo1|Ythdc2|Ythdf3|Ywhah|Zc3h7b|Zfhx3|Zfp62|Zfyve16|Zhx1|Zmynd11|Zranb2|Zswim6|Zxdb
Up_LPS-RVista_TFsites.txt	RVista_TFsites	MRF-2	237	7760	24575	3.05412	31.5768	3.23824	0.00077581	0.00286409	FOXD3|HNF-4alpha|HNF3|HNF3alpha|HOXD10|Nanog|Oct-4|Xvent-1|pax6	AFP1|Clox|FOXO3|FOXO3A|FXR|GR|Gfi1b|HFH1|HFH4|HFH8|HNF6|ICSBP|Lentiviral|MIZF|OC-2|OCA-B|PNR|POU2F3|POU3F2|RREB-1|RSRFC4|SREBP|STAT3:STAT3|Tal-1alpha:E47|Tal-1beta:E47|XFD-1|XFD-2|XFD-3|p63	Abhd13|Acta2|Acvr2a|Ado|Agfg1|Akap11|Aldh1l2|Ano3|Ap3m1|Arhgap44|Arid1a|Arl8b|Armc1|Armcx3|Arpp19|Azin1|Bcor|Bdh1|Bend4|Bicd1|Blcap|Bloc1s6|Bmi1|Bmpr2|Bnip2|Bod1l|Btg2|Caprin1|Cdk13|Cdk6|Chek1|Clip1|Cnot2|Cnot6l|Col4a3bp|Col4a4|Cpd|Cpeb1|Cpeb3|Cript|Csnk1g3|Cttnbp2|Cux1|Cxcl14|Dbf4|Dcc|Dclk1|Dcp1a|Des|Dhdds|Dmd|Dmxl2|Dusp3|Dzip3|Eif2d|Ell2|Enox2|Eny2|Epc2|Erp44|Etnk1|Eya1|Fam122a|Fam126b|Fam160b1|Fam198b|Fam199x|Far1|Fbxo32|Fbxo33|Fem1b|Fgd4|Fign|Foxq1|G2e3|Gdap1|Golim4|Golt1b|Gpbp1|Gphn|Grpel2|Gxylt1|Herc1|Hipk3|Hook3|Hspa4|Icmt|Ide|Igf2bp3|Ikzf2|Ino80d|Ints7|Ipo5|Irf2|Itgal|Itm2b|Itsn1|Itsn2|Jak2|Kcmf1|Kcnj2|Kcnk2|Kdsr|Klhl23|Lair1|Las1l|Lcmt2|Lcorl|Lpp|Lrp6|Lsm6|Lzts3|Magi1|Map3k2|Mdm2|Mecp2|Med12|Med14|Mfhas1|Mical2|Mllt3|Mmp9|Mpp3|Mrpl50|Msi2|Mtdh|Myo1c|Myo6|Naa20|Ncoa4|Ncor1|Neil2|Nos1|Nudt5|Nufip2|Nup98|Ociad1|Onecut2|Otud1|Otud6b|Pak7|Pan3|Pard3|Pax3|Pbx1|Pbx3|Pcdh19|Pde7a|Pdlim5|Pdpk1|Pdss2|Pdzd8|Pfkm|Picalm|Pik3ca|Plekha3|Plxnc1|Poc1b|Ppm1b|Prps1|Pter|Pyroxd1|Qsox2|Rab14|Rad18|Rap1a|Rap2a|Rasa1|Rassf2|Rb1cc1|Rbm26|Rbm27|Rc3h1|Rhot1|Rmdn3|Rpp30|Rraga|Rreb1|Ryk|Samd4b|Satb2|Sav1|Scai|Sdf2|Sdk1|Sec14l2|Sec24c|Sema6a|Sfi1|Shb|Slc1a2|Slc25a35|Slc25a40|Slc38a2|Slc41a2|Smad4|Smarcc1|Snap25|Spsb4|Srl|Steap2|Tbx15|Tcf7l2|Tet2|Tfg|Tiprl|Tmem108|Tmem123|Trim41|Trim8|Trove2|Tshz3|Ttll4|Ube2d3|Ubqln1|Ubr3|Unc13c|Unkl|Ust|Utp15|Utp6|Vdac2|Vps13a|Vps37a|Vrk1|Wasf1|Xpo1|Ythdc2|Ythdf3|Ywhah|Zc3h7b|Zfhx3|Zfp62|Zfyve16|Zhx1|Zranb2|Zswim6
Up_LPS-RVista_TFsites.txt	RVista_TFsites	Tal-1alpha:E47	65	1613	5644	4.02976	28.579	3.22767	0.00206009	0.00614651	Barx-2|Bsx|C/EBPgamma|CHOP:C/EBPalpha|Cdc5|Cdx|Cdx-1|Cdx-2|Dax1|E2F1|FOX|FOXD3|FOXJ2|FOXM1|FOXP3|GATA-4|HLF|HNF-3gamma|HNF-4alpha|HNF3|HNF3alpha|HNF3beta|HOXA4|HOXB13|HOXB3|HOXB7|HOXB8|HOXB9|HOXC6|HOXC9|HOXD10|HOXD13|HOXD3|Homez|IRF-1|IRX4|Isl2|LEF-1|LH-2|Lbx2|Lhx9|MEF-2|MRF-2|Mox1|NF-AT2|Nanog|Nkx1-2|Nkx5-1|Nkx6-2|Nkx6-3|OG-2|Oct-4|PSX1|RFX1|Rhox11|STAT1|TATA|Xvent-1|ipf1|lhx6.1|mef2A|pax6	Tal-1beta:E47	Abhd13|Acta2|Ado|Akap11|Ano3|Arid1a|Btg2|Cdk6|Cnot2|Cnot6l|Col4a4|Cpeb1|Cpeb3|Cript|Cttnbp2|Cux1|Dcc|Des|Epc2|Eya1|Fgd4|Fign|Foxq1|Gxylt1|Hspa4|Igf2bp3|Ikzf2|Itsn1|Kcnj2|Lpp|Lsm6|Lzts3|Magi1|Mecp2|Mical2|Msi2|Nos1|Nufip2|Onecut2|Pan3|Pax3|Pbx3|Pcdh19|Pde7a|Pdlim5|Picalm|Plxnc1|Rassf2|Scai|Shb|Slc1a2|Slc38a2|Snap25|Spsb4|Srl|Steap2|Tbx15|Tmem108|Tshz3|Ube2d3|Ubr3|Utp15|Wasf1|Zfhx3|Zhx1
Up_LPS-RVista_TFsites.txt	RVista_TFsites	ATF-4	198	6176	19763	3.20596	31.2503	3.21875	0.00106942	0.00362674	HNF-4alpha|Nanog|RFX1|pax6	MEIS1B:HOXA9|PNR|STAT3:STAT3|c-Myc|p63	Abhd11|Abhd13|Ado|Agfg1|Akap11|Ap3m1|Arhgap44|Arid1a|Armc1|Armcx3|Arpp19|Atp11a|Azin1|Bcor|Bdh1|Bend4|Bicd1|Blcap|Bloc1s6|Bmi1|Bmpr2|Bod1l|Btg2|Caprin1|Cdk13|Cdk6|Chek1|Clip1|Cnot2|Cnot6l|Col4a3bp|Col4a4|Cpeb1|Cpeb3|Cript|Csnk1g3|Cttnbp2|Cux1|Cxcl14|Dcc|Des|Dhdds|Dmd|Dmxl2|Dusp3|Ell2|Enox2|Epc2|Erp44|Etnk1|Eya1|Fam122a|Fam126b|Fam198b|Fam199x|Far1|Fbxo32|Fbxo33|Fem1b|Fgd4|Fign|Foxq1|Golim4|Gpbp1|Grpel2|Herc1|Hipk3|Hook3|Hspa4|Icmt|Igf2bp3|Ikzf2|Ino80d|Ints7|Ipo5|Irf2|Itgal|Itm2b|Itsn2|Jak2|Kcmf1|Kcnj2|Klhl23|Lair1|Lcorl|Lrp6|Lsm6|Lzts3|Magi1|Mecp2|Med12|Med14|Mfhas1|Mical2|Mllt3|Mmp9|Mpp3|Mrpl50|Msi2|Mtdh|Myo1c|Myo6|Naa20|Ncoa4|Ncor1|Nos1|Nudt5|Nufip2|Nup98|Ociad1|Onecut2|Otud1|Otud6b|Pan3|Pard3|Pax3|Pbx1|Pbx3|Pcdh19|Pde7a|Pdlim5|Pdpk1|Pdss2|Pdzd8|Pfkm|Picalm|Pik3ca|Plekha3|Plxnc1|Poc1b|Ppm1b|Prps1|Pter|Qsox2|Rab14|Rad18|Rap1a|Rap2a|Rasa1|Rassf2|Rb1cc1|Rbm27|Rc3h1|Rhot1|Rmdn3|Rpp30|Rreb1|Ryk|Samd4b|Satb2|Sav1|Scai|Sdf2|Sdk1|Sec14l2|Sema6a|Shb|Slc1a2|Slc25a35|Slc25a40|Slc38a2|Slc41a2|Snap25|Spsb4|Srl|Steap2|Tada2b|Tbx15|Tcf7l2|Tet2|Tiprl|Tmem108|Trap1|Triap1|Trim8|Trove2|Tshz3|Ttc21b|Ube2d3|Ubqln1|Ubr3|Unc13c|Ust|Utp15|Utp6|Vps13a|Vps37a|Vrk1|Wasf1|Xpo1|Ythdc2|Ywhah|Zc3h7b|Zfhx3|Zfp62|Zhx1|Zranb2|Zswim6
Up_LPS-RVista_TFsites.txt	RVista_TFsites	SOX5	180	5498	17890	3.27392	30.7323	3.21831	0.00115852	0.00384817	Cdc5|Cdx|Cdx-1|FOX|FOXD3|HNF-4alpha|HNF3|HNF3alpha|HOXB13|HOXC9|HOXD10|Isl2|LEF-1|Nanog|Oct-4|RFX1|TATA|Xvent-1|pax6	HNF6|SOX17	Abcc5|Abhd11|Abhd13|Acta2|Acvr2a|Ado|Agfg1|Akap11|Ano3|Ap3m1|Arhgap44|Arid1a|Armc1|Armcx3|Arpp19|Azin1|Bcor|Bdh1|Bend4|Bicd1|Blcap|Bloc1s6|Bmi1|Bmpr2|Bnip2|Btg2|Caprin1|Cdk13|Cdk6|Chek1|Cnot6l|Col4a4|Cox17|Cpd|Cpeb1|Cpeb3|Cript|Csnk1g3|Cttnbp2|Cux1|Dcc|Dclk1|Dcp1a|Des|Dhdds|Dmd|Dmxl2|Dzip3|Ell2|Enox2|Epc2|Erp44|Eya1|Fam122a|Fam126b|Fam160b1|Fam198b|Fam199x|Far1|Fbxo32|Fbxo33|Fem1b|Fgd4|Fign|Foxq1|G2e3|Gdap1|Golim4|Golt1b|Gpbp1|Gphn|Grpel2|Herc1|Hipk3|Hspa4|Icmt|Igf2bp3|Ikzf2|Ino80d|Ints7|Irf2|Itm2b|Itsn1|Itsn2|Jak2|Kcmf1|Kcnj2|Kdsr|Klhl23|Lcmt2|Lcorl|Lpp|Lrp6|Lsm6|Lzts3|Magi1|Map3k2|Mecp2|Med14|Mllt3|Mmp9|Mpp3|Mrpl50|Msi2|Mtdh|Myo1c|Naa20|Ncor1|Neil2|Nos1|Nufip2|Nup98|Onecut2|Otud6b|Pan3|Pax3|Pbx1|Pbx3|Pcdh19|Pde7a|Pdlim5|Pdss2|Pfkm|Pik3ca|Plekha3|Plxnc1|Ppm1b|Pter|Pyroxd1|Rab14|Rad18|Rap2a|Rasa1|Rassf2|Rb1cc1|Rbm27|Rc3h1|Rhot1|Rpp30|Rreb1|Ryk|Satb2|Sav1|Scai|Sdf2|Sec14l2|Sema6a|Shb|Slc1a2|Slc25a40|Slc38a2|Smad4|Snap25|Steap2|Tbx15|Tcf7l2|Tet2|Tmem108|Trim8|Trove2|Tshz3|Ttll4|Ube2d3|Ubr3|Unc13c|Ust|Utp15|Utp6|Vps13a|Vps37a|Vrk1|Wasf1|Ythdc2|Zfhx3|Zfp62|Zfyve16|Zhx1|Zranb2|Zswim6|Zxdb
Up_LPS-RVista_TFsites.txt	RVista_TFsites	Dobox4	223	7173	23049	3.10888	31.1207	3.19925	0.00100947	0.00351063	Cdx|HNF-4alpha|Nanog|Xvent-1	Clox|FXR|HNF6|ICSBP|Lentiviral|MEIS1A:HOXA9|MEIS1B:HOXA9|MIZF|PNR|RSRFC4|STAT3:STAT3|Tal-1beta:E47|c-Myc|p63	Abcc5|Abhd11|Acta2|Acvr2a|Ado|Agfg1|Akap11|Ano3|Ap3m1|Arhgap44|Arid1a|Armc1|Armcx3|Arpp19|Azin1|Bcor|Bdh1|Bend4|Blcap|Bloc1s6|Bmi1|Bmpr2|Bnip2|Bod1l|Btg2|Caprin1|Cdk13|Cdk6|Chek1|Clip1|Cnot2|Cnot6l|Col4a3bp|Col4a4|Cox17|Cpd|Cpeb1|Cpeb3|Cript|Csnk1g3|Cttnbp2|Cux1|Cxcl14|Dcc|Dclk1|Des|Dhdds|Dmd|Dmxl2|Dusp3|Dzip3|Eif2d|Ell2|Enox2|Eny2|Epc2|Erp44|Etnk1|Eya1|Fam122a|Fam126b|Fam160b1|Fam198b|Far1|Fbxo32|Fbxo33|Fem1b|Fgd4|Fign|Foxq1|G2e3|Gdap1|Golim4|Golt1b|Gpbp1|Gphn|Gxylt1|Herc1|Hipk3|Hook3|Hspa4|Icmt|Ide|Igf2bp3|Ikzf2|Ino80d|Ints7|Ipo5|Irf2|Itgal|Itm2b|Itsn1|Itsn2|Jak2|Kcmf1|Kcnj2|Kcnk2|Kdsr|Klhl23|Lair1|Lcmt2|Lcorl|Lpp|Lrp6|Lsm6|Lzts3|Magi1|Map3k2|Mecp2|Med14|Mfhas1|Mical2|Mllt3|Mmp9|Mpp3|Mrpl50|Msi2|Mtdh|Myo1c|Myo6|Naa20|Ncoa4|Ncor1|Nos1|Nqo1|Nudt5|Nufip2|Nup98|Ociad1|Onecut2|Pak7|Pan3|Pard3|Pax3|Pbx1|Pbx3|Pcdh19|Pde7a|Pdlim5|Pdpk1|Pdss2|Pdzd8|Pfkm|Picalm|Pik3ca|Plekha3|Plxnc1|Poc1b|Ppm1b|Pter|Qsox2|Rab14|Rad18|Rap1a|Rap2a|Rasa1|Rassf2|Rb1cc1|Rbm26|Rbm27|Rc3h1|Rhot1|Rmdn3|Rpp30|Rreb1|Ryk|Samd4b|Satb2|Sav1|Scai|Sdf2|Sdk1|Sec14l2|Sema6a|Sfi1|Shb|Slc1a2|Slc25a35|Slc25a40|Slc38a2|Smad4|Smarcc1|Snap25|Spsb4|Srl|Steap2|Svip|Tada2b|Tbx15|Tcf7l2|Tet2|Tiprl|Tmem108|Tmem123|Trap1|Triap1|Trim41|Trim8|Trove2|Tshz3|Ttll4|Ube2d3|Ubqln1|Ubr3|Unc13c|Ust|Utp15|Vdac2|Vps13a|Vps37a|Vrk1|Wasf1|Xpo1|Ythdc2|Ywhah|Zc3h7b|Zfhx3|Zfp62|Zfyve16|Zhx1|Zmynd11|Zranb2|Zswim6
Up_LPS-RVista_TFsites.txt	RVista_TFsites	C/EBPbeta	203	6377	20512	3.18332	31.0891	3.19024	0.00135885	0.00433879	Cdc5|Cdx|HNF-4alpha|HNF3alpha|HOXD10|LEF-1|Nanog|Oct-4|Xvent-1|pax6	C/EBP|Clox|HNF6|MIZF|p63	Abcc5|Abhd13|Acta2|Acvr2a|Ado|Akap11|Ano3|Ap3m1|Arhgap44|Arid1a|Armc1|Armcx3|Arpp19|Azin1|Bcor|Bend4|Blcap|Bloc1s6|Bmi1|Bmpr2|Bnip2|Bod1l|Btg2|Bub1|Caprin1|Cdk13|Cdk6|Chek1|Clip1|Cnot2|Col4a3bp|Col4a4|Cox17|Cpd|Cpeb1|Cpeb3|Cript|Csnk1g3|Cttnbp2|Cux1|Cxcl14|Dbf4|Dcc|Dhdds|Dmd|Dusp3|Ell2|Enox2|Eny2|Epc2|Erp44|Etnk1|Eya1|Fam122a|Fam126b|Fam160b1|Fam198b|Fam199x|Far1|Fbxo32|Fbxo33|Fem1b|Fgd4|Fign|Foxq1|G2e3|Gdap1|Golim4|Golt1b|Gphn|Grpel2|Gxylt1|Herc1|Hipk3|Hook3|Hspa4|Icmt|Ide|Igf2bp3|Ikzf2|Ino80d|Ints7|Irf2|Itm2b|Itsn1|Itsn2|Jak2|Kcmf1|Kcnj2|Kcnk2|Kdsr|Klhl23|Las1l|Lcmt2|Lcorl|Lpp|Lrp6|Lsm6|Lzts3|Magi1|Map3k2|Mecp2|Med12|Mical2|Mllt3|Mmp9|Mospd2|Mpp3|Mrpl50|Msi2|Mtdh|Myo1c|Myo6|Naa20|Ncoa4|Neil2|Nos1|Nudt5|Nufip2|Nup98|Ociad1|Onecut2|Otud1|Pan3|Pax3|Pbx1|Pbx3|Pcdh19|Pde7a|Pdlim5|Pdss2|Pdzd8|Pfkm|Picalm|Pik3ca|Plekha3|Plxnc1|Poc1b|Ppm1b|Prps1|Pter|Qsox2|Rab14|Rad18|Rap1a|Rap2a|Rasa1|Rassf2|Rb1cc1|Rbm27|Rc3h1|Rhot1|Rpp30|Rreb1|Ryk|Satb2|Sav1|Scai|Sdf2|Sdk1|Sec14l2|Sec24c|Sema6a|Sfi1|Shb|Slc1a2|Slc25a40|Slc38a2|Smad4|Snap25|Spsb4|Steap2|Tada2b|Tbx15|Tcf7l2|Tet2|Tiprl|Tmem108|Tmem123|Trap1|Trim41|Trim8|Trove2|Tshz3|Ttc21b|Ttll4|Ubr3|Unc13c|Ust|Utp15|Utp6|Vps37a|Vrk1|Wasf1|Xpo1|Ythdc2|Zc3h7b|Zfhx3|Zfp62|Zfyve16|Zhx1|Zranb2|Zswim6
Up_LPS-RVista_TFsites.txt	RVista_TFsites	TEF-1	110	3056	10299	3.59948	29.6728	3.18349	0.00197324	0.00591973	C/EBPgamma|Cdc5|Cdx|Cdx-1|FOXD3|HNF-4alpha|HNF3|HNF3alpha|HOXB13|HOXC9|HOXD10|IRF-1|IRX4|Isl2|LEF-1|NF-AT2|Nanog|Oct-4|RFX1|TATA|Xvent-1		Abhd11|Akap11|Ano3|Arhgap44|Arid1a|Armcx3|Bcor|Bdh1|Bend4|Blcap|Bmi1|Bmpr2|Cdk6|Chek1|Clip1|Cnot2|Cnot6l|Col4a4|Cox17|Cpd|Cpeb1|Cpeb3|Cript|Csnk1g3|Cttnbp2|Cux1|Dbf4|Dcc|Des|Dhdds|Dmd|Dusp3|Dzip3|Enox2|Eny2|Erp44|Eya1|Fam126b|Fam198b|Fam199x|Far1|Fbxo32|Fign|Gdap1|Golim4|Golt1b|Herc1|Hook3|Icmt|Igf2bp3|Ints7|Irf2|Itgal|Itsn1|Kcnj2|Lpp|Lrp6|Lzts3|Mical2|Mllt3|Mmp9|Mospd2|Mrpl50|Msi2|Myo1c|Myo6|Nufip2|Onecut2|Otud1|Pbx1|Pcdh19|Pde7a|Pdzd8|Pfkm|Pik3ca|Plxnc1|Pter|Rad18|Rap2a|Rassf2|Rbm27|Rmdn3|Rreb1|Satb2|Scai|Sdf2|Sema6a|Shb|Slc1a2|Slc25a35|Slc38a2|Snap25|Spsb4|Srl|Steap2|Svip|Tbx15|Tcf7l2|Tet2|Tmem108|Tshz3|Ube2d3|Vdac2|Vps37a|Wasf1|Ythdc2|Zc3h7b|Zfhx3|Zhx1|Zswim6
Up_LPS-RVista_TFsites.txt	RVista_TFsites	PREP1	88	2342	7918	3.75747	29.5782	3.17084	0.00226675	0.00661844	Bsx|CCAAT|Cdc5|Cdx|Cdx-1|DMRT5|Dax1|ER|FOX|FOXD3|GATA-4|HNF-4alpha|HNF3|HNF3alpha|HNF3beta|HOXA4|HOXB13|HOXB3|HOXB7|HOXB8|HOXC6|HOXC9|HOXD10|HOXD3|IRF-7|IRX4|Isl2|LEF-1|LH-2|Lhx4|Lhx9|MRG2|Meis2|Mox1|NF-AT2|Nanog|Nkx1-2|Nkx2-4|Nkx5-1|OG-2|Oct-4|PSX1|RFX1|Rhox11|STAT1|TATA|Xvent-1|ipf1|lhx6.1|pax6		Abhd11|Acvr2a|Ado|Ap3m1|Arid1a|Armc1|Bend4|Bmi1|Bmpr2|Btg2|Cdk6|Cnot6l|Col4a3bp|Col4a4|Cpeb1|Cript|Csnk1g3|Cttnbp2|Des|Dhdds|Dmxl2|Dusp3|Eny2|Epc2|Eya1|Fam126b|Far1|Fbxo32|Golim4|Golt1b|Grpel2|Hspa4|Igf2bp3|Ikzf2|Irf2|Itsn2|Kcnj2|Lcorl|Lsm6|Lzts3|Mical2|Mllt3|Msi2|Myo1c|Ncor1|Onecut2|Pax3|Pbx1|Pbx3|Pcdh19|Pde7a|Pdlim5|Pfkm|Picalm|Plxnc1|Poc1b|Ppm1b|Rab14|Rad18|Rap1a|Rasa1|Rassf2|Rbm26|Rreb1|Ryk|Samd4b|Satb2|Scai|Sdf2|Shb|Slc25a35|Smad4|Snap25|Spsb4|Srl|Steap2|Tmem108|Tshz3|Ttll4|Ust|Utp15|Utp6|Wasf1|Xpo1|Zc3h7b|Zfhx3|Zfyve16|Zhx1
Up_LPS-RVista_TFsites.txt	RVista_TFsites	Six-1	130	3736	12421	3.47966	30.0781	3.16097	0.00193768	0.00591609	Cdc5|Cdx|Cdx-1|HNF-4alpha|HNF3alpha|HOXB13|HOXB3|HOXB8|HOXC6|HOXC9|HOXD10|HOXD3|IRX4|Isl2|LEF-1|Mox1|Nanog|Nkx1-2|Oct-4|PSX1|TATA|Xvent-1|ipf1|lhx6.1|pax6		Abhd11|Acta2|Acvr2a|Ado|Agfg1|Akap11|Ap3m1|Arhgap44|Armc1|Armcx3|Arpp19|Azin1|Bend4|Blcap|Bloc1s6|Bmi1|Bmpr2|Btg2|Caprin1|Cdk6|Chek1|Cnot6l|Col4a3bp|Col4a4|Cpeb1|Cpeb3|Cript|Csnk1g3|Cttnbp2|Cux1|Dbf4|Dcc|Dmd|Dusp3|Dzip3|Ell2|Enox2|Epc2|Eya1|Fam122a|Fam160b1|Fam198b|Fam199x|Fbxo32|Fgd4|Fign|Gdap1|Golim4|Grpel2|Herc1|Ide|Igf2bp3|Ikzf2|Irf2|Itsn2|Kcmf1|Kcnj2|Klhl23|Lpp|Lsm6|Lzts3|Mecp2|Mical2|Mllt3|Mmp9|Mrpl50|Msi2|Mtdh|Myo1c|Ncor1|Nudt5|Nufip2|Nup98|Ociad1|Onecut2|Otud1|Pax3|Pbx1|Pcdh19|Pde7a|Pdlim5|Pdss2|Pfkm|Picalm|Plekha3|Plxnc1|Poc1b|Ppm1b|Pter|Rab14|Rad18|Rap2a|Rbm27|Rc3h1|Rhot1|Rmdn3|Rpp30|Rreb1|Ryk|Samd4b|Satb2|Scai|Sdf2|Sec14l2|Sec24c|Sema6a|Sfi1|Shb|Slc1a2|Slc25a40|Slc38a2|Snap25|Spsb4|Tcf7l2|Tmem108|Tmem123|Trap1|Trim41|Ubqln1|Ubr3|Ust|Utp15|Utp6|Wasf1|Zfhx3|Zfp62|Zfyve16|Zhx1|Zmynd11|Zswim6
Up_LPS-RVista_TFsites.txt	RVista_TFsites	HOXC9	248	8291	26097	2.9912	31.7699	3.1606	0.00061351	0.0023927	HNF-4alpha|Nanog	AFP1|ALX-3|AP-1|ATF-3|Alx-4|Arx|BRF-1|Barhl-1|Barhl2|Barx-2|Barx1|Brn-2|Brn-3c|Brn-4|Bsx|C/EBP|CART1|CHOP:C/EBPalpha|CHX10|CLOCK:BMAL|COUP|CREB|CREM|Cdx-1|Clox|Cphx|DMRT2|DMRT3|Dlx-1|Dlx-2|Dlx7|Duxl|EMX2|ER|ERR1|ERR2|En-1|En-2|Erm|Esx1|Evx-1|Evx2|FOXO3|FXR|GABP-beta|GATA-1|GATA-2|GATA-3|GATA-X|GR|GSH2|Gbx1|Gbx2|Gfi1b|HB9|HIF-2alpha|HIF1|HMGA2|HMX1|HNF-1beta|HNF4alpha|HNF6|HOXA1|HOXA11|HOXA13|HOXA3|HOXA5|HOXA6|HOXB3|HOXB4|HOXB7|HOXB8|HOXC-8|HOXC10|HOXC11|HOXC12|HOXC13|HOXC4|HOXC5|HOXC6|HOXD1|HOXD11|HOXD3|HP1|HSF1|Hmbox1|HoxA2|HoxB5|Hoxd9|ICSBP|IRF-3|IRXB3|ISL1|Ik-3|Irx-3|Irx2|Irx5|K-2b|LBP-1|LH-2|LHX3b|LXRalpha:RXRalpha|Lbx2|Lentiviral|Lhx3|Lhx3a|Lhx4|Lhx5|Lhx8|Lhx9|Lim-1|Lmx-1|MEF-2D|MEIS1A:HOXA9|MEIS1B:HOXA9|MEQ:c-Jun|MIZF|MRG2|Meis1|Meis2|Mox1|Msx-1|Msx-2|Msx-3|NKX6.1|NUR77|NURR1|Net|Nkx6-2|Nkx6-3|OC-2|OCA-B|OCT-x|OTP|Obox2|Obox5|Oct-2|Octamer|PKNOX2|PMX2A|PMX2B|PNR|POU1F1|POU2F3|POU3F2|POU6F1|PREP1|PSX1|Prop-1|RORalpha|RREB-1|RSRFC4|S8|SAP1A|SOX|SOX17|SOX2|SOX5|SPI-B|SPI1|SREBP|STAT1:STAT1|STAT3:STAT3|STAT4|STAT5A|Shox2|Six-1|Six-2|Six-3|Six-6|TCF-4|TEF|TEF-1|TFIIA|TGIF1|TGIF2|TTF1|Tal-1alpha:E47|Tal-1beta:E47|Uncx-4.1|VBP|Vax-2|Vsx1|XBP1|XFD-1|XFD-2|XFD-3|ZNF333|aMEF-2|c-Myc|dlx-3|dlx5|hbp1|lhx6.1|lmx1b|p63|rax	Abcc5|Abhd11|Abhd13|Acta2|Acvr2a|Ado|Agfg1|Akap11|Aldh1l2|Ano3|Ap3m1|Arhgap44|Arid1a|Armc1|Armcx3|Arpp19|Atp11a|Azin1|Bcor|Bdh1|Bend4|Bicd1|Blcap|Bloc1s6|Bmi1|Bmpr2|Bnip2|Bod1l|Btg2|Bub1|Caprin1|Cdk13|Cdk6|Chek1|Clip1|Cnot2|Cnot6l|Col4a3bp|Col4a4|Cox17|Cpd|Cpeb1|Cpeb3|Cript|Csnk1g3|Cttnbp2|Cux1|Cxcl14|Dbf4|Dcc|Dclk1|Dcp1a|Des|Dhdds|Dmd|Dmxl2|Dusp3|Dzip3|Eif2d|Ell2|Enox2|Eny2|Epc2|Erp44|Etnk1|Eya1|Fam122a|Fam126b|Fam160b1|Fam198b|Fam199x|Far1|Fbxo32|Fbxo33|Fem1b|Fgd4|Fign|Foxq1|G2e3|Gdap1|Golim4|Golt1b|Gpbp1|Gphn|Grpel2|Gxylt1|Herc1|Hipk3|Hook3|Hspa4|Icmt|Ide|Igf2bp3|Ikzf2|Ino80d|Ints7|Ipo5|Irf2|Itgal|Itm2b|Itsn1|Itsn2|Jak2|Kcmf1|Kcnj2|Kcnk2|Kdsr|Klhl23|Lair1|Las1l|Lcmt2|Lcorl|Lpp|Lrp6|Lsm6|Lzts3|Magi1|Map3k2|Mdm2|Mecp2|Med12|Med14|Mfhas1|Mical2|Mllt3|Mmp9|Mospd2|Mpp3|Mrpl50|Msi2|Mtdh|Myo1c|Myo6|Naa20|Napg|Ncoa4|Ncor1|Neil2|Nos1|Nudt5|Nufip2|Nup98|Ociad1|Onecut2|Otud1|Otud6b|Pak7|Pan3|Pard3|Pax3|Pbx1|Pbx3|Pcdh19|Pde7a|Pdlim5|Pdpk1|Pdss2|Pdzd8|Pfkm|Picalm|Pik3ca|Plekha3|Plxnc1|Poc1b|Ppm1b|Prps1|Pter|Pyroxd1|Qsox2|Rab14|Rad18|Rap1a|Rap2a|Rasa1|Rassf2|Rb1cc1|Rbm26|Rbm27|Rc3h1|Rhot1|Rmdn3|Rpp30|Rraga|Rreb1|Ryk|Samd4b|Satb2|Sav1|Scai|Sdf2|Sdk1|Sec14l2|Sec24c|Sema6a|Sfi1|Shb|Slc1a2|Slc25a35|Slc25a40|Slc38a2|Slc41a2|Smad4|Smarcc1|Snap25|Spsb4|Srl|Steap2|Svip|Tada2b|Tbx15|Tcf7l2|Tet2|Tfg|Tiprl|Tmem108|Tmem123|Trap1|Triap1|Trim41|Trim8|Trove2|Tshz3|Ttll4|Ube2d3|Ubqln1|Ubr3|Unc13c|Ust|Utp15|Utp6|Vdac2|Vps13a|Vps37a|Vrk1|Wasf1|Xpo1|Ythdc2|Ythdf3|Ywhah|Zc3h7b|Zfhx3|Zfp62|Zfyve16|Zhx1|Zmynd11|Zranb2|Zswim6|Zxdb
Up_LPS-RVista_TFsites.txt	RVista_TFsites	E2F-1:DP-1	179	5480	16938	3.26642	32.3533	3.15173	0.00147067	0.00466852	Cdx|FOXD3|HNF-4alpha|HNF3|HNF3alpha|HOXD10|LEF-1|Nanog|Oct-4|RFX1|Xvent-1|pax6	CLOCK:BMAL|MIZF|STAT3:STAT3|c-Myc	Abcc5|Abhd11|Abhd13|Acta2|Acvr2a|Ado|Agfg1|Akap11|Ap3m1|Arid1a|Arl8b|Armc1|Armcx3|Arpp19|Azin1|Bcor|Bdh1|Bend4|Blcap|Bmi1|Bmpr2|Bod1l|Btg2|Caprin1|Cdk13|Cdk6|Chek1|Clip1|Cnot6l|Col4a3bp|Cpd|Cpeb1|Cpeb3|Cript|Csnk1g3|Cttnbp2|Cxcl14|Dcc|Dclk1|Dhdds|Dmxl2|Dusp3|Ell2|Enox2|Eny2|Epc2|Erp44|Eya1|Fam122a|Fam126b|Fam160b1|Far1|Fbxo32|Fbxo33|Fem1b|Fign|Foxq1|Gdap1|Golim4|Golt1b|Gpbp1|Grpel2|Herc1|Hipk3|Hspa4|Icmt|Igf2bp3|Ikzf2|Ino80d|Ints7|Irf2|Itgal|Itm2b|Itsn1|Itsn2|Kcmf1|Kcnj2|Kcnk2|Klhl23|Las1l|Lcmt2|Lcorl|Lrp6|Lsm6|Lzts3|Magi1|Mecp2|Med14|Mfhas1|Mical2|Mllt3|Mmp9|Mpp3|Mrpl50|Msi2|Mtdh|Myo1c|Ncor1|Nos1|Nudt5|Nufip2|Nup98|Ociad1|Onecut2|Otud1|Pan3|Pard3|Pax3|Pbx1|Pbx3|Pcdh19|Pde7a|Pdpk1|Pdss2|Pdzd8|Pfkm|Picalm|Pik3ca|Plxnc1|Poc1b|Ppm1b|Rad18|Rap2a|Rasa1|Rbm26|Rbm27|Rc3h1|Rhot1|Rreb1|Ryk|Samd4b|Satb2|Sav1|Scai|Sdf2|Sdk1|Sec14l2|Sec24c|Sema6a|Sfi1|Shb|Slc1a2|Slc25a40|Slc38a2|Smad4|Snap25|Spsb4|Srl|Tada2b|Tbx15|Tcf7l2|Tet2|Tfg|Tiprl|Tmem108|Trim41|Trim8|Trove2|Tshz3|Ttc21b|Ttll4|Ube2d3|Ubr3|Unkl|Ust|Utp15|Utp6|Vdac2|Vps37a|Vrk1|Wasf1|Xpo1|Ythdf3|Ywhah|Zc3h7b|Zfhx3|Zfyve16|Zhx1|Zswim6
Up_LPS-RVista_TFsites.txt	RVista_TFsites	Six-3	109	3033	9962	3.5938	30.4457	3.14231	0.0019721	0.00591973	Cdc5|Cdx|Cdx-1|HNF-4alpha|HNF3alpha|HOXB13|HOXB3|HOXB8|HOXC9|HOXD10|IRX4|Isl2|LEF-1|Nanog|Oct-4|PSX1|TATA|Xvent-1|ipf1|pax6		Abhd11|Acta2|Acvr2a|Ado|Agfg1|Akap11|Ap3m1|Armc1|Armcx3|Arpp19|Bend4|Blcap|Bloc1s6|Bmi1|Caprin1|Cdk6|Cnot6l|Cpeb1|Cpeb3|Cript|Cttnbp2|Cux1|Dbf4|Dcc|Dmd|Ell2|Enox2|Epc2|Eya1|Fam160b1|Fam198b|Fam199x|Fbxo32|Fgd4|Fign|Gdap1|Golim4|Grpel2|Herc1|Ide|Igf2bp3|Ikzf2|Irf2|Itsn2|Kcmf1|Kcnj2|Klhl23|Lpp|Lzts3|Mecp2|Mical2|Mllt3|Mmp9|Msi2|Mtdh|Myo1c|Nudt5|Nufip2|Onecut2|Otud1|Pax3|Pbx1|Pcdh19|Pde7a|Pdlim5|Pdss2|Pfkm|Picalm|Plekha3|Plxnc1|Poc1b|Ppm1b|Rad18|Rap2a|Rbm27|Rmdn3|Rpp30|Rreb1|Ryk|Samd4b|Satb2|Scai|Sdf2|Sec14l2|Sema6a|Sfi1|Shb|Slc1a2|Slc25a40|Slc38a2|Smarcc1|Snap25|Spsb4|Tada2b|Tcf7l2|Tmem108|Trap1|Trim41|Ubqln1|Ubr3|Unc13c|Ust|Utp15|Utp6|Wasf1|Zfhx3|Zfp62|Zhx1|Zmynd11
Up_LPS-RVista_TFsites.txt	RVista_TFsites	SOX17	62	1539	5227	4.02859	29.4433	3.13419	0.00297259	0.00823875	Cdc5|Cdx|Cdx-1|Cdx-2|FOX|FOXD3|FOXM1|GATA-4|HNF-4alpha|HNF3|HNF3alpha|HOXA4|HOXB13|HOXB3|HOXB7|HOXB8|HOXC6|HOXC9|HOXD10|HOXD3|Homez|Isl2|LEF-1|Mox1|NF-AT2|NF-E2|Nanog|Nkx1-2|Nkx6-2|Nkx6-3|Oct-4|PSX1|RFX1|SOX4|SOX5|TATA|Xvent-1|ipf1|lhx6.1|pax6		Acvr2a|Agfg1|Akap11|Ano3|Arhgap44|Arid1a|Arpp19|Bcor|Blcap|Bmi1|Bmpr2|Cdk13|Cdk6|Cttnbp2|Cux1|Des|Dhdds|Dmd|Enox2|Eya1|Fam122a|Fam160b1|Fbxo32|Fem1b|Fgd4|Fign|Gdap1|Gpbp1|Gphn|Herc1|Ikzf2|Ino80d|Kcnj2|Lpp|Lsm6|Mllt3|Mpp3|Myo1c|Nufip2|Onecut2|Pax3|Pbx3|Pcdh19|Plxnc1|Ppm1b|Rassf2|Rhot1|Ryk|Satb2|Scai|Sema6a|Slc1a2|Steap2|Tbx15|Tcf7l2|Tet2|Vps13a|Wasf1|Zfhx3|Zhx1|Zswim6|Zxdb
Up_LPS-RVista_TFsites.txt	RVista_TFsites	PU.1	231	7527	23889	3.06895	31.5082	3.1268	0.00126646	0.00414063	HNF-4alpha|Nanog	Clox|Erm|FXR|GR|HNF6|HOXC10|HOXC11|HOXD11|HSF1|ICSBP|Lentiviral|MEIS1A:HOXA9|MEIS1B:HOXA9|MIZF|NUR77|Net|OC-2|PNR|SAP1A|SOX2|SPI-B|SPI1|STAT3:STAT3|Tal-1beta:E47|c-Myc|hbp1|p63	Abcc5|Abhd11|Acta2|Acvr2a|Ado|Agfg1|Akap11|Ano3|Ap3m1|Arhgap44|Arid1a|Armc1|Armcx3|Arpp19|Atp11a|Azin1|Bcor|Bdh1|Bend4|Bicd1|Blcap|Bloc1s6|Bmi1|Bmpr2|Bnip2|Bod1l|Btg2|Caprin1|Cdk13|Cdk6|Chek1|Clip1|Cnot2|Cnot6l|Col4a3bp|Col4a4|Cox17|Cpd|Cpeb1|Cpeb3|Cript|Csnk1g3|Cttnbp2|Cux1|Cxcl14|Dbf4|Dcc|Dclk1|Dcp1a|Des|Dhdds|Dmd|Dmxl2|Dusp3|Dzip3|Eif2d|Ell2|Enox2|Eny2|Epc2|Erp44|Etnk1|Eya1|Fam122a|Fam126b|Fam160b1|Fam198b|Fam199x|Far1|Fbxo32|Fbxo33|Fem1b|Fgd4|Fign|Foxq1|G2e3|Gdap1|Golim4|Golt1b|Gpbp1|Gphn|Grpel2|Gxylt1|Herc1|Hipk3|Hook3|Hspa4|Icmt|Ide|Igf2bp3|Ikzf2|Ino80d|Ints7|Ipo5|Irf2|Itgal|Itm2b|Itsn1|Itsn2|Jak2|Kcmf1|Kcnj2|Kcnk2|Kdsr|Klhl23|Las1l|Lcmt2|Lcorl|Lpp|Lsm6|Lzts3|Magi1|Map3k2|Mecp2|Med12|Med14|Mfhas1|Mical2|Mllt3|Mmp9|Mpp3|Mrpl50|Msi2|Mtdh|Myo1c|Myo6|Napg|Ncoa4|Ncor1|Neil2|Nos1|Nqo1|Nudt5|Nufip2|Nup98|Ociad1|Onecut2|Pak7|Pan3|Pard3|Pax3|Pbx1|Pbx3|Pcdh19|Pde7a|Pdlim5|Pdpk1|Pdss2|Pdzd8|Pfkm|Picalm|Pik3ca|Plekha3|Plxnc1|Poc1b|Ppm1b|Prps1|Pter|Qsox2|Rab14|Rad18|Rap1a|Rap2a|Rasa1|Rassf2|Rb1cc1|Rbm26|Rbm27|Rc3h1|Rhot1|Rmdn3|Rpp30|Rreb1|Ryk|Samd4b|Satb2|Sav1|Scai|Sdf2|Sdk1|Sec14l2|Sec24c|Sema6a|Sfi1|Shb|Slc1a2|Slc25a35|Slc25a40|Slc38a2|Slc41a2|Smad4|Smarcc1|Snap25|Spsb4|Srl|Steap2|Svip|Tbx15|Tcf7l2|Tet2|Tfg|Tiprl|Tmem108|Tmem123|Trap1|Triap1|Trim41|Trim8|Trove2|Tshz3|Ttll4|Ube2d3|Ubqln1|Ubr3|Unc13c|Ust|Utp15|Utp6|Vps13a|Vps37a|Vrk1|Wasf1|Xpo1|Ythdc2|Ythdf3|Zc3h7b|Zfhx3|Zfp62|Zhx1|Zranb2|Zswim6
Up_LPS-RVista_TFsites.txt	RVista_TFsites	TGIF1	97	2643	8973	3.67007	29.455	3.12416	0.00261843	0.00744617	AP-1|Bsx|Cdc5|Cdx|Cdx-1|Dax1|ER|FOXD3|HNF-4alpha|HNF3|HOXA4|HOXB13|HOXB3|HOXB7|HOXB8|HOXC6|HOXC9|HOXD10|HOXD3|IRF-7|IRX4|Isl2|LH-2|Lhx9|Mox1|Nanog|Nkx1-2|Nkx2-4|OG-2|Oct-4|PSX1|RFX1|TATA|Xvent-1|ipf1|lhx6.1|pax6		Abhd11|Acvr2a|Ap3m1|Arid1a|Armc1|Armcx3|Bend4|Bmi1|Bmpr2|Bod1l|Btg2|Caprin1|Cdk13|Cdk6|Cnot6l|Col4a3bp|Col4a4|Cript|Cttnbp2|Dclk1|Des|Dhdds|Dmd|Dmxl2|Dusp3|Ell2|Epc2|Erp44|Eya1|Fam126b|Far1|Fbxo32|Fem1b|Fign|Golim4|Golt1b|Grpel2|Hspa4|Igf2bp3|Ikzf2|Irf2|Kcnj2|Lcorl|Lzts3|Mfhas1|Mical2|Mllt3|Mmp9|Mpp3|Myo1c|Ncor1|Nufip2|Onecut2|Pan3|Pax3|Pbx1|Pbx3|Pcdh19|Pde7a|Pdlim5|Pdpk1|Picalm|Plxnc1|Poc1b|Pter|Rab14|Rad18|Rassf2|Rreb1|Ryk|Samd4b|Satb2|Scai|Sdf2|Slc25a35|Smad4|Snap25|Srl|Steap2|Tmem108|Triap1|Tshz3|Ttll4|Ube2d3|Ubr3|Unc13c|Ust|Utp15|Utp6|Vrk1|Wasf1|Xpo1|Zc3h7b|Zfhx3|Zfyve16|Zhx1|Zswim6
Up_LPS-RVista_TFsites.txt	RVista_TFsites	lhx6.1	238	7838	24789	3.03649	31.6189	3.10015	0.00113307	0.00379543	HNF-4alpha|HOXC6|HOXC9|Isl2|Nanog|Oct-4|PSX1|Xvent-1|ipf1	AFP1|ALX-3|Alx-4|Arx|Barhl-1|Barhl2|Barx-2|Brn-3c|CART1|CHX10|CLOCK:BMAL|Clox|Cphx|DMRT3|Dlx-1|Dlx-2|Dlx7|EMX2|En-1|En-2|Esx1|Evx-1|Evx2|FXR|GSH2|Gbx1|Gbx2|Gfi1b|HB9|HIF-2alpha|HIF1|HNF6|HOXA1|HOXA3|HOXA5|HOXA6|HOXB4|HOXB7|HOXC-8|HOXC4|HOXC5|HOXD1|HOXD3|HoxA2|HoxB5|ICSBP|ISL1|K-2b|LBP-1|LHX3b|Lentiviral|Lhx3|Lhx3a|Lhx4|Lhx5|Lhx9|Lim-1|Lmx-1|MEF-2D|MEIS1A:HOXA9|MEIS1B:HOXA9|MIZF|Meis2|Msx-1|Msx-2|Msx-3|Nkx6-2|OC-2|OCT-x|OTP|Obox5|Oct-2|PKNOX2|PMX2A|PMX2B|PNR|POU2F3|POU6F1|PREP1|Prop-1|RORalpha|RSRFC4|S8|SOX17|SREBP|STAT3:STAT3|Shox2|Six-1|Six-6|TGIF1|TGIF2|Tal-1alpha:E47|Tal-1beta:E47|Uncx-4.1|VBP|Vax-2|Vsx1|XFD-1|XFD-2|XFD-3|ZNF333|c-Myc|dlx-3|dlx5|hbp1|lmx1b|p63|rax	Abcc5|Abhd11|Abhd13|Acta2|Acvr2a|Ado|Agfg1|Akap11|Aldh1l2|Ano3|Ap3m1|Arhgap44|Arid1a|Armc1|Armcx3|Arpp19|Azin1|Bcor|Bend4|Bicd1|Blcap|Bloc1s6|Bmi1|Bmpr2|Bnip2|Bod1l|Btg2|Bub1|Caprin1|Cdk13|Cdk6|Chek1|Clip1|Cnot2|Cnot6l|Col4a3bp|Col4a4|Cox17|Cpd|Cpeb1|Cpeb3|Cript|Csnk1g3|Cttnbp2|Cux1|Cxcl14|Dbf4|Dcc|Dclk1|Dcp1a|Des|Dhdds|Dmd|Dmxl2|Dusp3|Dzip3|Ell2|Enox2|Eny2|Epc2|Erp44|Etnk1|Eya1|Fam122a|Fam126b|Fam160b1|Fam198b|Fam199x|Far1|Fbxo32|Fbxo33|Fem1b|Fgd4|Fign|Foxq1|G2e3|Gdap1|Golim4|Golt1b|Gpbp1|Gphn|Grpel2|Gxylt1|Herc1|Hipk3|Hspa4|Icmt|Ide|Igf2bp3|Ikzf2|Ino80d|Ints7|Ipo5|Irf2|Itgal|Itm2b|Itsn1|Itsn2|Jak2|Kcmf1|Kcnj2|Kdsr|Klhl23|Lair1|Las1l|Lcmt2|Lcorl|Lpp|Lrp6|Lsm6|Lzts3|Magi1|Map3k2|Mdm2|Mecp2|Med12|Med14|Mfhas1|Mical2|Mllt3|Mmp9|Mospd2|Mpp3|Mrpl50|Msi2|Mtdh|Myo1c|Myo6|Naa20|Napg|Ncor1|Neil2|Nos1|Nudt5|Nufip2|Nup98|Ociad1|Onecut2|Otud1|Pak7|Pan3|Pard3|Pax3|Pbx1|Pbx3|Pcdh19|Pde7a|Pdlim5|Pdpk1|Pdss2|Pdzd8|Pfkm|Picalm|Pik3ca|Plekha3|Plxnc1|Poc1b|Ppm1b|Prps1|Pter|Pyroxd1|Qsox2|Rab14|Rad18|Rap1a|Rap2a|Rasa1|Rassf2|Rb1cc1|Rbm26|Rbm27|Rc3h1|Rhot1|Rmdn3|Rpp30|Rraga|Rreb1|Ryk|Samd4b|Satb2|Sav1|Scai|Sdf2|Sdk1|Sec14l2|Sec24c|Sema6a|Sfi1|Shb|Slc1a2|Slc25a35|Slc25a40|Slc38a2|Slc41a2|Smad4|Smarcc1|Snap25|Spsb4|Srl|Steap2|Tbx15|Tcf7l2|Tet2|Tiprl|Tmem108|Tmem123|Trap1|Triap1|Trim41|Trim8|Trove2|Tshz3|Ttll4|Ube2d3|Ubqln1|Ubr3|Unc13c|Ust|Utp15|Utp6|Vdac2|Vps13a|Vps37a|Vrk1|Wasf1|Xpo1|Ythdc2|Ythdf3|Ywhah|Zc3h7b|Zfhx3|Zfp62|Zfyve16|Zhx1|Zmynd11|Zranb2|Zswim6|Zxdb
Up_LPS-RVista_TFsites.txt	RVista_TFsites	HFH4	81	2137	7001	3.79036	30.5242	3.08875	0.00273931	0.0077096	Cdx|FOX|FOXD3|FOXJ2|FOXO3A|HNF-3gamma|HNF-4alpha|HNF3|HNF3alpha|HNF3beta|HOXB13|HOXB9|HOXD10|HOXD13|MEF-2|MRF-2|Nanog|Oct-4|RFX1|TATA|Xvent-1|ipf1|pax6		Acvr2a|Ano3|Ap3m1|Arid1a|Armcx3|Arpp19|Bcor|Bdh1|Bicd1|Blcap|Bmpr2|Cdk13|Cdk6|Chek1|Cnot2|Cnot6l|Cpd|Cpeb1|Cript|Csnk1g3|Dhdds|Dmd|Epc2|Eya1|Fam198b|Fign|Foxq1|Golim4|Hspa4|Igf2bp3|Irf2|Itsn2|Jak2|Kcmf1|Kcnj2|Lair1|Las1l|Lpp|Lsm6|Mllt3|Ncoa4|Nufip2|Ociad1|Onecut2|Otud1|Pax3|Pbx1|Pbx3|Pcdh19|Pde7a|Pdlim5|Pdpk1|Pik3ca|Plekha3|Plxnc1|Rad18|Rassf2|Rb1cc1|Rc3h1|Rhot1|Ryk|Scai|Sec24c|Sema6a|Shb|Slc25a40|Slc41a2|Srl|Steap2|Tbx15|Tcf7l2|Tshz3|Unkl|Utp15|Utp6|Vps37a|Xpo1|Ywhah|Zfhx3|Zfp62|Zswim6
Up_LPS-RVista_TFsites.txt	RVista_TFsites	SOX2	96	2620	8682	3.66412	30.1774	3.08318	0.00258467	0.00738864	CHOP:C/EBPalpha|Cdc5|Cdx|Cdx-1|Cdx-2|E2F1|FOX|FOXD3|HNF-3gamma|HNF-4alpha|HNF3|HNF3alpha|HNF3beta|HOXB13|HOXC6|HOXC9|HOXD10|IRF-1|IRX4|Isl2|LEF-1|MEF-2|NF-AT2|Nanog|Oct-4|PU.1|RFX1|SOX4|TATA|Xvent-1|ipf1|pax6		Abcc5|Acvr2a|Agfg1|Ano3|Arid1a|Armcx3|Arpp19|Bcor|Bdh1|Bend4|Bmi1|Bmpr2|Cdk6|Chek1|Cnot6l|Col4a4|Csnk1g3|Cttnbp2|Cux1|Dbf4|Dclk1|Dhdds|Dmd|Epc2|Etnk1|Eya1|Fam122a|Fam126b|Fam160b1|Fam198b|Far1|Fbxo32|Fem1b|Fgd4|Fign|Foxq1|Gdap1|Golim4|Herc1|Icmt|Igf2bp3|Ikzf2|Ino80d|Irf2|Itm2b|Kcnj2|Kcnk2|Lsm6|Mpp3|Mrpl50|Msi2|Myo1c|Myo6|Nufip2|Nup98|Onecut2|Pan3|Pard3|Pax3|Pbx1|Pbx3|Pcdh19|Pde7a|Pdpk1|Picalm|Pik3ca|Plekha3|Plxnc1|Poc1b|Ppm1b|Rad18|Rap2a|Rasa1|Rassf2|Rb1cc1|Rbm26|Rbm27|Rhot1|Rpp30|Ryk|Satb2|Sav1|Scai|Sema6a|Shb|Steap2|Tbx15|Tcf7l2|Tet2|Trim8|Trove2|Ust|Utp6|Vps37a|Zfhx3|Zswim6
Up_LPS-RVista_TFsites.txt	RVista_TFsites	TFIIA	185	5723	18821	3.23257	30.4075	3.0812	0.00196984	0.00591973	Cdc5|Cdx|FOXD3|HNF-4alpha|HNF3|HNF3alpha|HOXC9|HOXD10|Isl2|LEF-1|NF-AT2|Nanog|Oct-4|RFX1|TATA|Xvent-1	MIZF|PNR|STAT3:STAT3	Abhd11|Acta2|Acvr2a|Ado|Agfg1|Akap11|Ano3|Ap3m1|Arhgap44|Arid1a|Armc1|Armcx3|Arpp19|Azin1|Bcor|Bdh1|Bend4|Blcap|Bmi1|Bmpr2|Bod1l|Btg2|Caprin1|Cdk13|Cdk6|Chek1|Clip1|Cnot2|Cnot6l|Col4a3bp|Cox17|Cpd|Cpeb1|Cpeb3|Cript|Csnk1g3|Cttnbp2|Cux1|Cxcl14|Dcc|Dclk1|Des|Dhdds|Dmd|Dmxl2|Dusp3|Dzip3|Ell2|Enox2|Eny2|Epc2|Erp44|Etnk1|Eya1|Fam122a|Fam126b|Fam160b1|Fam198b|Fam199x|Fbxo32|Fbxo33|Fem1b|Fign|Foxq1|G2e3|Gdap1|Golim4|Golt1b|Gpbp1|Grpel2|Gxylt1|Herc1|Hipk3|Hspa4|Icmt|Igf2bp3|Ikzf2|Ino80d|Ints7|Irf2|Itgal|Itm2b|Itsn2|Jak2|Kcnj2|Klhl23|Lpp|Lrp6|Lsm6|Lzts3|Map3k2|Med12|Mfhas1|Mical2|Mllt3|Mmp9|Mpp3|Mrpl50|Msi2|Mtdh|Myo1c|Myo6|Ncor1|Nos1|Nudt5|Nufip2|Nup98|Ociad1|Onecut2|Otud1|Pan3|Pax3|Pbx1|Pbx3|Pcdh19|Pde7a|Pdlim5|Pdss2|Pdzd8|Pfkm|Picalm|Pik3ca|Plekha3|Plxnc1|Ppm1b|Pter|Qsox2|Rad18|Rap1a|Rap2a|Rassf2|Rb1cc1|Rbm26|Rbm27|Rhot1|Rmdn3|Rreb1|Ryk|Samd4b|Satb2|Sav1|Scai|Sdf2|Sdk1|Sec14l2|Sema6a|Sfi1|Shb|Slc1a2|Slc25a35|Slc25a40|Slc38a2|Smad4|Snap25|Spsb4|Srl|Steap2|Svip|Tbx15|Tcf7l2|Tet2|Tfg|Tmem108|Trim8|Trove2|Tshz3|Ube2d3|Ubqln1|Ubr3|Unc13c|Ust|Utp15|Utp6|Vps13a|Vps37a|Vrk1|Wasf1|Xpo1|Ythdf3|Ywhah|Zc3h7b|Zfhx3|Zfp62|Zhx1|Zswim6
Up_LPS-RVista_TFsites.txt	RVista_TFsites	IRF-1	237	7799	24717	3.03885	31.5532	3.07823	0.00130866	0.00422798	Cdx|HNF-4alpha|HNF3alpha|HOXD10|LEF-1|Nanog	AFP1|Barbie|CLOCK:BMAL|Clox|DMRT2|DMRT3|FXR|Gfi1b|HNF6|ICSBP|IRF-3|ISL1|Irx2|Lentiviral|MIZF|NUR77|OCT-x|PNR|SOX2|SREBP|STAT1:STAT1|STAT3:STAT3|TCF-4|TEF-1|Tal-1alpha:E47|Tal-1beta:E47|c-Myc|p63	Abcc5|Abhd11|Abhd13|Acta2|Acvr2a|Ado|Agfg1|Akap11|Ano3|Ap3m1|Arhgap44|Arid1a|Arl8b|Armc1|Armcx3|Arpp19|Azin1|Bcor|Bdh1|Bend4|Bicd1|Blcap|Bloc1s6|Bmi1|Bmpr2|Bnip2|Bod1l|Btg2|Caprin1|Cdk13|Cdk6|Chek1|Clip1|Cnot2|Cnot6l|Col4a3bp|Col4a4|Cox17|Cpd|Cpeb1|Cpeb3|Cript|Csnk1g3|Cttnbp2|Cux1|Cxcl14|Cyth1|Dbf4|Dcc|Dclk1|Dcp1a|Des|Dhdds|Dmd|Dmxl2|Dusp3|Dzip3|Eif2d|Ell2|Enox2|Eny2|Epc2|Erp44|Etnk1|Eya1|Fam122a|Fam126b|Fam160b1|Fam198b|Fam199x|Far1|Fbxo32|Fbxo33|Fem1b|Fgd4|Fign|Foxq1|G2e3|Gdap1|Golim4|Golt1b|Gphn|Grpel2|Gxylt1|Herc1|Hipk3|Hook3|Hspa4|Icmt|Ide|Igf2bp3|Ikzf2|Ino80d|Ints7|Ipo5|Irf2|Itgal|Itm2b|Itsn1|Itsn2|Jak2|Kcmf1|Kcnj2|Kcnk2|Kdsr|Klhl23|Lcmt2|Lcorl|Lpp|Lrp6|Lsm6|Lzts3|Magi1|Map3k2|Mdm2|Mecp2|Med12|Med14|Mfhas1|Mical2|Mllt3|Mmp9|Mospd2|Mpp3|Mrpl50|Msi2|Mtdh|Myo1c|Myo6|Naa20|Ncoa4|Ncor1|Nos1|Nudt5|Nufip2|Nup98|Ociad1|Onecut2|Otud1|Otud6b|Pak7|Pan3|Pard3|Pax3|Pbx1|Pbx3|Pcdh19|Pde7a|Pdlim5|Pdpk1|Pdss2|Pdzd8|Pfkm|Picalm|Pik3ca|Plekha3|Plxnc1|Poc1b|Ppm1b|Prps1|Pter|Qsox2|Rab14|Rad18|Rap1a|Rap2a|Rasa1|Rassf2|Rb1cc1|Rbm26|Rbm27|Rc3h1|Rhot1|Rmdn3|Rpp30|Rreb1|Ryk|Satb2|Sav1|Scai|Sdf2|Sdk1|Sec14l2|Sec24c|Sema6a|Sfi1|Shb|Slc1a2|Slc25a35|Slc25a40|Slc38a2|Slc41a2|Smad4|Smarcc1|Snap25|Spsb4|Srl|Steap2|Svip|Tada2b|Tbx15|Tcf7l2|Tet2|Tfg|Tiprl|Tmem108|Tmem123|Trap1|Trim41|Trim8|Trove2|Tshz3|Ttc21b|Ttll4|Ube2d3|Ubqln1|Ubr3|Unc13c|Ust|Utp15|Utp6|Vdac2|Vps13a|Vps37a|Vrk1|Wasf1|Xpo1|Ythdc2|Ythdf3|Zc3h7b|Zfhx3|Zfp62|Zfyve16|Zhx1|Zmynd11|Zranb2|Zswim6
Up_LPS-RVista_TFsites.txt	RVista_TFsites	mef2A	233	7626	24161	3.05534	31.5633	3.07351	0.00130261	0.00422798	FOXD3|HNF-4alpha|HNF3|HNF3alpha|HOXD10|Nanog|pax6	AFP1|Barhl2|CHX10|Clox|DMRT2|DMRT3|GR|Gfi1b|HNF6|ICSBP|MEF-2D|MIZF|Msx-2|Obox5|PNR|POU3F2|RSRFC4|SREBP|STAT3:STAT3|Tal-1alpha:E47|Tal-1beta:E47|XFD-2|p63	Abcc5|Abhd13|Acta2|Acvr2a|Ado|Agfg1|Akap11|Aldh1l2|Ano3|Ap3m1|Arhgap44|Arid1a|Arl8b|Armc1|Armcx3|Arpp19|Azin1|Bcor|Bdh1|Bend4|Bicd1|Blcap|Bloc1s6|Bmi1|Bmpr2|Bnip2|Bod1l|Btg2|Caprin1|Cdk13|Cdk6|Chek1|Cnot2|Cnot6l|Col4a3bp|Col4a4|Cox17|Cpd|Cpeb1|Cpeb3|Cript|Csnk1g3|Cttnbp2|Cux1|Cxcl14|Cyth1|Dbf4|Dcc|Dclk1|Dcp1a|Des|Dhdds|Dmd|Dmxl2|Dusp3|Dzip3|Ell2|Enox2|Eny2|Epc2|Erp44|Etnk1|Eya1|Fam122a|Fam126b|Fam160b1|Fam198b|Fam199x|Far1|Fbxo32|Fbxo33|Fem1b|Fgd4|Fign|Foxq1|G2e3|Gdap1|Golim4|Golt1b|Gpbp1|Gphn|Grpel2|Gxylt1|Herc1|Hipk3|Hspa4|Icmt|Ide|Igf2bp3|Ikzf2|Ino80d|Ints7|Ipo5|Irf2|Itgal|Itm2b|Itsn1|Itsn2|Jak2|Kcmf1|Kcnj2|Kdsr|Klhl23|Lair1|Las1l|Lcmt2|Lcorl|Lpp|Lrp6|Lsm6|Lzts3|Magi1|Map3k2|Mdm2|Mecp2|Med12|Med14|Mfhas1|Mical2|Mllt3|Mmp9|Mospd2|Mpp3|Mrpl50|Msi2|Mtdh|Myo1c|Myo6|Naa20|Ncoa4|Ncor1|Neil2|Nos1|Nudt5|Nufip2|Nup98|Ociad1|Onecut2|Otud6b|Pak7|Pan3|Pard3|Pax3|Pbx1|Pbx3|Pcdh19|Pde7a|Pdlim5|Pdpk1|Pdss2|Pdzd8|Pfkm|Picalm|Pik3ca|Plekha3|Plxnc1|Poc1b|Ppm1b|Prps1|Pter|Pyroxd1|Qsox2|Rab14|Rad18|Rap1a|Rap2a|Rasa1|Rassf2|Rb1cc1|Rbm26|Rbm27|Rc3h1|Rhot1|Rpp30|Rraga|Rreb1|Ryk|Satb2|Sav1|Scai|Sdf2|Sec14l2|Sec24c|Sema6a|Sfi1|Shb|Slc1a2|Slc25a35|Slc25a40|Slc38a2|Slc41a2|Smad4|Smarcc1|Snap25|Spsb4|Srl|Steap2|Tbx15|Tcf7l2|Tet2|Tfg|Tmem108|Tmem123|Trim41|Trim8|Trove2|Tshz3|Ttll4|Ube2d3|Ubqln1|Ubr3|Unc13c|Unkl|Ust|Utp15|Utp6|Vdac2|Vps13a|Vps37a|Vrk1|Wasf1|Xpo1|Ythdc2|Ythdf3|Ywhah|Zc3h7b|Zfhx3|Zfp62|Zfyve16|Zhx1|Zmynd11|Zranb2|Zswim6
Up_LPS-RVista_TFsites.txt	RVista_TFsites	HOXB9	235	7714	24491	3.04641	31.4973	3.06752	0.00131679	0.00422923	Cdx|FOXD3|HNF-4alpha|HNF3|HOXB13|HOXD10|Nanog|Oct-4|Xvent-1|pax6	AFP1|Barhl2|CIZ|Clox|FXR|Gfi1b|HFH1|HFH4|HNF6|HP1|ICSBP|IRF-3|ISL1|Lentiviral|MEIS1A:HOXA9|MEIS1B:HOXA9|MIZF|NUR77|OCT-x|PNR|RSRFC4|SOX|SREBP|TGIF2|Tal-1alpha:E47|Tal-1beta:E47|XFD-1|XFD-2|c-Myc|p63	Abcc5|Abhd11|Abhd13|Acta2|Acvr2a|Ado|Agfg1|Akap11|Aldh1l2|Ano3|Ap3m1|Arhgap44|Arid1a|Armc1|Armcx3|Arpp19|Azin1|Bcor|Bdh1|Bend4|Bicd1|Blcap|Bloc1s6|Bmi1|Bmpr2|Bnip2|Bod1l|Btg2|Caprin1|Cdk13|Cdk6|Chek1|Clip1|Cnot2|Cnot6l|Col4a3bp|Col4a4|Cox17|Cpd|Cpeb1|Cpeb3|Cript|Csnk1g3|Cttnbp2|Cux1|Cxcl14|Dbf4|Dcc|Dclk1|Dcp1a|Des|Dhdds|Dmd|Dmxl2|Dusp3|Dzip3|Ell2|Enox2|Eny2|Epc2|Erp44|Etnk1|Eya1|Fam122a|Fam126b|Fam160b1|Fam198b|Fam199x|Far1|Fbxo32|Fbxo33|Fem1b|Fgd4|Fign|Foxq1|G2e3|Gdap1|Golim4|Golt1b|Gphn|Grpel2|Gxylt1|Herc1|Hipk3|Hook3|Hspa4|Icmt|Ide|Igf2bp3|Ikzf2|Ino80d|Ints7|Ipo5|Irf2|Itgal|Itm2b|Itsn1|Itsn2|Jak2|Kcmf1|Kcnj2|Kcnk2|Kdsr|Klhl23|Lair1|Las1l|Lcmt2|Lpp|Lrp6|Lsm6|Lzts3|Magi1|Map3k2|Mecp2|Med12|Med14|Mical2|Mllt3|Mmp9|Mospd2|Mpp3|Mrpl50|Msi2|Mtdh|Myo1c|Myo6|Naa20|Ncoa4|Ncor1|Neil2|Nos1|Nudt5|Nufip2|Ociad1|Onecut2|Otud1|Otud6b|Pak7|Pan3|Pard3|Pax3|Pbx1|Pbx3|Pcdh19|Pde7a|Pdlim5|Pdpk1|Pdss2|Pdzd8|Pfkm|Picalm|Pik3ca|Plekha3|Plxnc1|Poc1b|Ppm1b|Prps1|Pter|Pyroxd1|Qsox2|Rab14|Rad18|Rap1a|Rap2a|Rasa1|Rassf2|Rb1cc1|Rbm26|Rbm27|Rc3h1|Rhot1|Rmdn3|Rpp30|Rreb1|Ryk|Samd4b|Satb2|Sav1|Scai|Sdf2|Sdk1|Sec14l2|Sec24c|Sema6a|Sfi1|Shb|Slc1a2|Slc25a35|Slc25a40|Slc38a2|Slc41a2|Smad4|Smarcc1|Snap25|Spsb4|Srl|Steap2|Tada2b|Tbx15|Tcf7l2|Tet2|Tmem108|Tmem123|Triap1|Trim41|Trim8|Trove2|Tshz3|Ttc21b|Ttll4|Ube2d3|Ubqln1|Ubr3|Unc13c|Unkl|Ust|Utp15|Utp6|Vps13a|Vps37a|Vrk1|Wasf1|Xpo1|Ythdc2|Ythdf3|Ywhah|Zc3h7b|Zfhx3|Zfp62|Zfyve16|Zhx1|Zmynd11|Zranb2|Zswim6|Zxdb
Up_LPS-RVista_TFsites.txt	RVista_TFsites	TTF1	139	4072	13411	3.41356	30.3631	3.06612	0.00267353	0.00756346	Cdc5|Cdx-1|HNF-4alpha|HNF3alpha|HOXC6|HOXC9|HOXD10|IRF-7|Isl2|LEF-1|MEF-2|NF-AT2|Nanog|Oct-4|RFX1|Xvent-1|pax6		Ano3|Ap3m1|Arhgap44|Arid1a|Armc1|Azin1|Bdh1|Bend4|Bicd1|Blcap|Bmi1|Bmpr2|Bod1l|Btg2|Caprin1|Cdk13|Chek1|Col4a4|Cpd|Cpeb1|Cpeb3|Cript|Csnk1g3|Cttnbp2|Cux1|Dbf4|Dcc|Dhdds|Dmd|Dzip3|Eny2|Epc2|Eya1|Fam122a|Fam198b|Far1|Fbxo32|Foxq1|G2e3|Golim4|Grpel2|Gxylt1|Herc1|Hook3|Icmt|Igf2bp3|Ikzf2|Ipo5|Irf2|Itm2b|Itsn2|Kcnj2|Klhl23|Lcmt2|Lcorl|Lpp|Lrp6|Lsm6|Lzts3|Magi1|Map3k2|Mecp2|Mical2|Mllt3|Mrpl50|Msi2|Mtdh|Naa20|Nos1|Nup98|Ociad1|Onecut2|Pak7|Pan3|Pard3|Pax3|Pbx1|Pbx3|Pcdh19|Pde7a|Pdlim5|Pdss2|Pdzd8|Pfkm|Picalm|Pik3ca|Plekha3|Plxnc1|Ppm1b|Qsox2|Rab14|Rap1a|Rap2a|Rasa1|Rassf2|Rb1cc1|Rhot1|Rpp30|Rraga|Rreb1|Ryk|Samd4b|Satb2|Scai|Sdf2|Sdk1|Sema6a|Slc1a2|Slc25a35|Slc38a2|Smad4|Snap25|Spsb4|Srl|Steap2|Tcf7l2|Tet2|Tiprl|Tmem108|Trap1|Trim8|Trove2|Tshz3|Ttll4|Ubqln1|Ubr3|Unc13c|Ust|Vps37a|Vrk1|Xpo1|Ythdf3|Ywhah|Zc3h7b|Zfhx3|Zfp62|Zhx1|Zranb2|Zswim6
Up_LPS-RVista_TFsites.txt	RVista_TFsites	HFH8	116	3291	10957	3.52476	30.0356	3.04594	0.00293757	0.00818324	Cdx|FOX|FOXD3|Freac-7|HNF-3gamma|HNF-4alpha|HNF3|HNF3alpha|HNF3beta|HOXA4|HOXB13|HOXD10|MEF-2|MRF-2|Nanog|Oct-4|RFX1|TATA|Xvent-1|ipf1|pax6	XFD-2	Acta2|Acvr2a|Ano3|Ap3m1|Arid1a|Armcx3|Arpp19|Azin1|Bcor|Bdh1|Bend4|Bicd1|Blcap|Bmi1|Bmpr2|Caprin1|Cdk6|Chek1|Cnot2|Cnot6l|Col4a3bp|Cpd|Cpeb1|Cttnbp2|Cux1|Des|Dhdds|Dmd|Dmxl2|Dusp3|Ell2|Epc2|Erp44|Eya1|Fam122a|Fam126b|Fam198b|Fbxo32|Fem1b|Fign|Foxq1|Golim4|Gxylt1|Herc1|Hipk3|Hspa4|Igf2bp3|Ikzf2|Ino80d|Ints7|Irf2|Itm2b|Itsn2|Kcmf1|Kcnj2|Kdsr|Lair1|Las1l|Lpp|Lsm6|Map3k2|Mllt3|Mpp3|Mrpl50|Nufip2|Nup98|Ociad1|Onecut2|Otud1|Pan3|Pard3|Pax3|Pbx1|Pbx3|Pcdh19|Pde7a|Pdlim5|Pik3ca|Plekha3|Plxnc1|Ppm1b|Rab14|Rad18|Rassf2|Rbm26|Rc3h1|Rreb1|Ryk|Satb2|Scai|Sdf2|Sema6a|Shb|Slc1a2|Slc25a40|Slc38a2|Slc41a2|Snap25|Spsb4|Srl|Steap2|Tbx15|Tcf7l2|Tet2|Tmem108|Trim8|Ttll4|Ubr3|Unkl|Ust|Vps37a|Ywhah|Zfhx3|Zfp62|Zhx1|Zswim6
Up_LPS-RVista_TFsites.txt	RVista_TFsites	HIF-2alpha	48	1140	3300	4.21053	34.5455	3.02538	0.00395335	0.0104277	CCAAT|Cdc5|Cdx|Cdx-1|Dax1|ELF1|ELK-1|ER|Ets2|FOXD3|GATA-4|HNF-4alpha|HNF3|HNF3alpha|HOXB3|HOXB8|HOXC6|HOXC9|HOXD10|HOXD3|Isl2|LEF-1|LXRbeta:RXRalpha|Mox1|Myc|NF-AT2|Nanog|Nkx2-4|Oct-4|PSX1|RFX1|STAT1|Xvent-1|ipf1|lhx6.1|pax6	CLOCK:BMAL|HIF1|c-Myc	Abhd11|Akap11|Ap3m1|Arid1a|Armc1|Armcx3|Bend4|Bmi1|Bmpr2|Cdk13|Cnot6l|Eny2|Epc2|Etnk1|Eya1|Fbxo33|Fign|Golim4|Gpbp1|Hspa4|Igf2bp3|Itsn1|Kcmf1|Lcorl|Mfhas1|Mical2|Msi2|Mtdh|Onecut2|Otud1|Qsox2|Rassf2|Rbm27|Satb2|Sec24c|Sema6a|Tbx15|Tcf7l2|Tet2|Tiprl|Tmem108|Trim41|Trim8|Trove2|Tshz3|Utp6|Vps37a|Zfhx3
Up_LPS-RVista_TFsites.txt	RVista_TFsites	LXRalpha:RXRalpha	210	6701	21652	3.13386	30.9486	3.00852	0.00235844	0.00684951	HNF-4alpha|HOXC9|Nanog	AFP1|Clox|FOXO3|FXR|GR|HNF6|MEIS1B:HOXA9|MIZF|PNR|RSRFC4|Tal-1beta:E47|XFD-3|c-Myc|p63	Abcc5|Abhd11|Acta2|Acvr2a|Ado|Agfg1|Akap11|Ano3|Ap3m1|Arhgap44|Arid1a|Armc1|Armcx3|Arpp19|Atp11a|Azin1|Bcor|Bdh1|Bend4|Blcap|Bloc1s6|Bmi1|Bmpr2|Bod1l|Btg2|Caprin1|Cdk13|Cdk6|Chek1|Clip1|Cnot2|Cnot6l|Col4a3bp|Col4a4|Cpd|Cpeb1|Cpeb3|Cript|Cttnbp2|Cux1|Cxcl14|Dcc|Dcp1a|Des|Dhdds|Dmd|Dmxl2|Dusp3|Eif2d|Ell2|Enox2|Eny2|Epc2|Erp44|Eya1|Fam122a|Fam126b|Fam198b|Fam199x|Far1|Fbxo32|Fbxo33|Fem1b|Fgd4|Fign|Foxq1|Golim4|Gpbp1|Gphn|Grpel2|Gxylt1|Herc1|Hipk3|Hook3|Hspa4|Icmt|Igf2bp3|Ikzf2|Ino80d|Ints7|Ipo5|Irf2|Itm2b|Itsn1|Itsn2|Jak2|Kcmf1|Kcnj2|Kcnk2|Kdsr|Lcmt2|Lcorl|Lpp|Lrp6|Lsm6|Lzts3|Magi1|Map3k2|Mdm2|Mecp2|Med14|Mfhas1|Mical2|Mllt3|Mmp9|Mpp3|Mrpl50|Msi2|Myo1c|Myo6|Naa20|Napg|Ncoa4|Ncor1|Nos1|Nufip2|Nup98|Ociad1|Onecut2|Otud1|Otud6b|Pan3|Pard3|Pax3|Pbx1|Pbx3|Pcdh19|Pde7a|Pdlim5|Pdpk1|Pdss2|Pdzd8|Pfkm|Picalm|Pik3ca|Plekha3|Plxnc1|Poc1b|Ppm1b|Pter|Qsox2|Rab14|Rap2a|Rasa1|Rassf2|Rb1cc1|Rbm26|Rbm27|Rc3h1|Rhot1|Rmdn3|Rpp30|Rraga|Rreb1|Ryk|Samd4b|Satb2|Sav1|Scai|Sdf2|Sec14l2|Sec24c|Sema6a|Sfi1|Shb|Slc1a2|Slc25a35|Slc25a40|Slc38a2|Smad4|Smarcc1|Snap25|Spsb4|Srl|Steap2|Svip|Tada2b|Tbx15|Tcf7l2|Tet2|Tiprl|Tmem108|Trap1|Triap1|Trim41|Trim8|Trove2|Tshz3|Ube2d3|Ubr3|Unc13c|Ust|Utp15|Utp6|Vdac2|Vps13a|Vps37a|Vrk1|Wasf1|Xpo1|Ythdc2|Ywhah|Zc3h7b|Zfhx3|Zfp62|Zfyve16|Zhx1|Zmynd11|Zranb2|Zswim6
Up_LPS-RVista_TFsites.txt	RVista_TFsites	AP-1	214	6863	22065	3.11817	31.1036	2.99536	0.00237251	0.0068539	HNF-4alpha|HOXC9|Nanog|pax6	AFP1|FXR|GR|MEIS1B:HOXA9|PNR|RSRFC4|TGIF1|Tal-1beta:E47|XFD-3|p63	Abcc5|Abhd11|Acta2|Acvr2a|Ado|Agfg1|Akap11|Aldh1l2|Ano3|Ap3m1|Arhgap44|Arid1a|Armc1|Armcx3|Arpp19|Atp11a|Azin1|Bcor|Bdh1|Bend4|Bicd1|Blcap|Bloc1s6|Bmi1|Bmpr2|Bod1l|Btg2|Caprin1|Cdk13|Cdk6|Chek1|Clip1|Cnot2|Cnot6l|Col4a3bp|Col4a4|Cpd|Cpeb1|Cpeb3|Cript|Csnk1g3|Cttnbp2|Cux1|Cxcl14|Dbf4|Dcc|Dclk1|Dcp1a|Des|Dhdds|Dmd|Dmxl2|Dusp3|Dzip3|Ell2|Enox2|Epc2|Erp44|Etnk1|Eya1|Fam122a|Fam126b|Fam198b|Fam199x|Far1|Fbxo32|Fbxo33|Fem1b|Fgd4|Fign|Foxq1|G2e3|Golim4|Golt1b|Gpbp1|Grpel2|Herc1|Hipk3|Hook3|Hspa4|Icmt|Ide|Igf2bp3|Ikzf2|Ints7|Ipo5|Irf2|Itm2b|Itsn1|Itsn2|Jak2|Kcnj2|Kcnk2|Kdsr|Lair1|Lcorl|Lpp|Lrp6|Lsm6|Lzts3|Mdm2|Mecp2|Med12|Mfhas1|Mical2|Mllt3|Mmp9|Mpp3|Mrpl50|Msi2|Mtdh|Myo1c|Myo6|Naa20|Ncoa4|Ncor1|Nos1|Nudt5|Nufip2|Nup98|Ociad1|Onecut2|Otud1|Otud6b|Pak7|Pan3|Pax3|Pbx1|Pbx3|Pcdh19|Pde7a|Pdlim5|Pdpk1|Pdss2|Pdzd8|Pfkm|Picalm|Pik3ca|Plekha3|Plxnc1|Poc1b|Ppm1b|Prps1|Pter|Qsox2|Rab14|Rad18|Rap1a|Rap2a|Rasa1|Rassf2|Rb1cc1|Rbm26|Rbm27|Rc3h1|Rhot1|Rpp30|Rreb1|Ryk|Samd4b|Satb2|Sav1|Scai|Sdf2|Sec24c|Sema6a|Shb|Slc1a2|Slc25a35|Slc25a40|Slc38a2|Slc41a2|Smad4|Smarcc1|Snap25|Spsb4|Srl|Steap2|Tada2b|Tbx15|Tcf7l2|Tet2|Tfg|Tiprl|Tmem108|Trap1|Triap1|Trim8|Trove2|Tshz3|Ttll4|Ube2d3|Ubqln1|Ubr3|Unc13c|Ust|Utp15|Utp6|Vps13a|Vps37a|Vrk1|Wasf1|Xpo1|Ythdc2|Ythdf3|Ywhah|Zc3h7b|Zfhx3|Zfp62|Zfyve16|Zhx1|Zmynd11|Zranb2|Zswim6
Up_LPS-RVista_TFsites.txt	RVista_TFsites	Isl2	248	8327	26252	2.97826	31.7195	2.9943	0.00159059	0.00499117		AFP1|ALX-3|Alx-4|Arx|BRF-1|Barhl-1|Barhl2|Barx-2|Barx1|Brn-2|Brn-3c|Brn-4|Bsx|C/EBP|CART1|CHX10|CLOCK:BMAL|COUP|Clox|Cphx|DMRT3|Dlx-1|Dlx-2|Dlx7|EMX2|ERR2|En-1|En-2|Esx1|Evx-1|Evx2|FXR|GATA-1|GATA-2|GATA-X|GR|GSH2|Gbx1|Gbx2|Gfi1b|HB9|HIF-2alpha|HIF1|HNF-1beta|HNF6|HOXA1|HOXA11|HOXA13|HOXA3|HOXA5|HOXA6|HOXB4|HOXB7|HOXC-8|HOXC10|HOXC11|HOXC12|HOXC4|HOXC5|HOXC6|HOXD1|HOXD11|HOXD3|HP1|HSF1|Hmbox1|HoxA2|HoxB5|Hoxd9|ICSBP|IRF-3|IRXB3|ISL1|Ik-3|Irx-3|Irx2|Irx5|K-2b|LBP-1|LH-2|LHX3b|Lbx2|Lentiviral|Lhx3|Lhx3a|Lhx4|Lhx5|Lhx8|Lhx9|Lim-1|Lmx-1|MEF-2D|MEIS1A:HOXA9|MEIS1B:HOXA9|MEQ:c-Jun|MIZF|MRG2|Meis1|Meis2|Mox1|Msx-1|Msx-2|Msx-3|NKX25|NKX6.1|Nkx6-2|Nkx6-3|OC-2|OCA-B|OCT-x|OTP|Obox5|Oct-2|PKNOX2|PMX2A|PMX2B|PNR|POU1F1|POU2F3|POU3F2|POU6F1|PREP1|PSX1|Prop-1|RORalpha|RSRFC4|S8|SOX|SOX17|SOX2|SOX5|SREBP|STAT1:STAT1|STAT3:STAT3|STAT4|STAT5A|Shox2|Six-1|Six-2|Six-3|Six-6|TCF-4|TEF|TEF-1|TFIIA|TGIF1|TGIF2|TTF1|Tal-1alpha:E47|Tal-1beta:E47|Uncx-4.1|VBP|Vax-2|Vsx1|XFD-1|XFD-2|XFD-3|ZNF333|aMEF-2|c-Myc|dlx-3|dlx5|hbp1|lhx6.1|lmx1b|p63|rax	Abcc5|Abhd11|Abhd13|Acta2|Acvr2a|Ado|Agfg1|Akap11|Aldh1l2|Ano3|Ap3m1|Arhgap44|Arid1a|Armc1|Armcx3|Arpp19|Azin1|Bcor|Bdh1|Bend4|Bicd1|Blcap|Bloc1s6|Bmi1|Bmpr2|Bnip2|Bod1l|Btg2|Bub1|Caprin1|Cdk13|Cdk6|Chek1|Clip1|Cnot2|Cnot6l|Col4a3bp|Col4a4|Cox17|Cpd|Cpeb1|Cpeb3|Cript|Csnk1g3|Cttnbp2|Cux1|Cxcl14|Dbf4|Dcc|Dclk1|Dcp1a|Des|Dhdds|Dmd|Dmxl2|Dusp3|Dzip3|Eif2d|Ell2|Enox2|Eny2|Epc2|Erp44|Etnk1|Eya1|Fam122a|Fam126b|Fam160b1|Fam198b|Fam199x|Far1|Fbxo32|Fbxo33|Fem1b|Fgd4|Fign|Foxq1|G2e3|Gdap1|Golim4|Golt1b|Gpbp1|Gphn|Grpel2|Gxylt1|Herc1|Hipk3|Hook3|Hspa4|Icmt|Ide|Igf2bp3|Ikzf2|Ino80d|Ints7|Ipo5|Irf2|Itgal|Itm2b|Itsn1|Itsn2|Jak2|Kcmf1|Kcnj2|Kcnk2|Kdsr|Klhl23|Lair1|Las1l|Lcmt2|Lcorl|Lpp|Lrp6|Lsm6|Lzts3|Magi1|Map3k2|Mdm2|Mecp2|Med12|Med14|Mfhas1|Mical2|Mllt3|Mmp9|Mospd2|Mpp3|Mrpl50|Msi2|Mtdh|Myo1c|Myo6|Naa20|Napg|Ncor1|Neil2|Nos1|Nudt5|Nufip2|Nup98|Ociad1|Onecut2|Otud1|Otud6b|Pak7|Pan3|Pard3|Pax3|Pbx1|Pbx3|Pcdh19|Pde7a|Pdlim5|Pdpk1|Pdss2|Pdzd8|Pfkm|Picalm|Pigk|Pik3ca|Plekha3|Plxnc1|Poc1b|Ppm1b|Prps1|Pter|Pyroxd1|Qsox2|Rab14|Rad18|Rap1a|Rap2a|Rasa1|Rassf2|Rb1cc1|Rbm26|Rbm27|Rc3h1|Rhot1|Rmdn3|Rpp30|Rraga|Rreb1|Ryk|Samd4b|Satb2|Sav1|Scai|Sdf2|Sdk1|Sec14l2|Sec24c|Sema6a|Sfi1|Shb|Slc1a2|Slc25a35|Slc25a40|Slc38a2|Slc41a2|Smad4|Smarcc1|Snap25|Spsb4|Srl|Steap2|Svip|Tada2b|Tbx15|Tcf7l2|Tet2|Tfg|Tiprl|Tmem108|Tmem123|Trap1|Triap1|Trim41|Trim8|Trove2|Tshz3|Ttll4|Ube2d3|Ubqln1|Ubr3|Unc13c|Ust|Utp15|Utp6|Vdac2|Vps13a|Vps37a|Vrk1|Wasf1|Xpo1|Ythdc2|Ythdf3|Ywhah|Zc3h7b|Zfhx3|Zfp62|Zfyve16|Zhx1|Zmynd11|Zranb2|Zswim6|Zxdb|Zxdc
Up_LPS-RVista_TFsites.txt	RVista_TFsites	DMRT5	236	7777	24726	3.03459	31.4527	2.98749	0.00193952	0.00591609	HNF-4alpha|Nanog	AFP1|BRF-1|CLOCK:BMAL|Clox|Cphx|DMRT2|FOXO3|FXR|GR|Gfi1b|HFH1|HNF6|ICSBP|ISL1|Ik-3|MEIS1A:HOXA9|MEIS1B:HOXA9|MIZF|Meis2|NUR77|OC-2|PKNOX2|PNR|PREP1|RORalpha|RSRFC4|STAT3:STAT3|Six-2|TGIF2|Tal-1beta:E47|XFD-3|c-Myc|hbp1|p63	Abcc5|Abhd11|Acta2|Acvr2a|Ado|Agfg1|Akap11|Ano3|Ap3m1|Arhgap44|Arid1a|Armc1|Armcx3|Arpp19|Atp11a|Azin1|Bcor|Bdh1|Bend4|Bicd1|Blcap|Bloc1s6|Bmi1|Bmpr2|Bnip2|Bod1l|Btg2|Bub1|Caprin1|Cdk13|Cdk6|Chek1|Clip1|Cnot2|Cnot6l|Col4a3bp|Col4a4|Cpd|Cpeb1|Cpeb3|Cript|Csnk1g3|Cttnbp2|Cux1|Cxcl14|Dbf4|Dcc|Dcp1a|Des|Dhdds|Dmd|Dmxl2|Dusp3|Dzip3|Eif2d|Ell2|Enox2|Eny2|Epc2|Erp44|Etnk1|Eya1|Fam122a|Fam126b|Fam160b1|Fam198b|Fam199x|Far1|Fbxo32|Fbxo33|Fem1b|Fgd4|Fign|Foxq1|G2e3|Gdap1|Golim4|Golt1b|Gpbp1|Gphn|Grpel2|Gxylt1|Herc1|Hipk3|Hook3|Hspa4|Icmt|Ide|Igf2bp3|Ikzf2|Ino80d|Ints7|Ipo5|Irf2|Itgal|Itm2b|Itsn1|Itsn2|Jak2|Kcmf1|Kcnj2|Kdsr|Klhl23|Lcmt2|Lcorl|Lpp|Lrp6|Lsm6|Lzts3|Magi1|Map3k2|Mecp2|Med12|Med14|Mfhas1|Mical2|Mllt3|Mmp9|Mospd2|Mpp3|Mrpl50|Msi2|Mtdh|Myo1c|Myo6|Naa20|Ncoa4|Ncor1|Nos1|Nqo1|Nudt5|Nufip2|Nup98|Ociad1|Onecut2|Otud1|Otud6b|Pak7|Pan3|Pard3|Pax3|Pbx1|Pbx3|Pcdh19|Pde7a|Pdlim5|Pdpk1|Pdss2|Pdzd8|Pfkm|Picalm|Pik3ca|Plekha3|Plxnc1|Poc1b|Ppm1b|Prps1|Pter|Qsox2|Rab14|Rad18|Rap1a|Rap2a|Rasa1|Rassf2|Rb1cc1|Rbm26|Rbm27|Rc3h1|Rhot1|Rpn1|Rpp30|Rraga|Rreb1|Ryk|Samd4b|Satb2|Sav1|Scai|Sdf2|Sdk1|Sec14l2|Sec24c|Sema6a|Sfi1|Shb|Slc1a2|Slc25a35|Slc25a40|Slc38a2|Slc41a2|Smad4|Smarcc1|Snap25|Spsb4|Srl|Steap2|Tada2b|Tbx15|Tcf7l2|Tet2|Tmem108|Tmem123|Trap1|Triap1|Trim41|Trim8|Trove2|Tshz3|Ttc21b|Ttll4|Ube2d3|Ubqln1|Ubr3|Unc13c|Unkl|Ust|Utp15|Utp6|Vdac2|Vps13a|Vps37a|Vrk1|Wasf1|Xpo1|Ythdc2|Ythdf3|Ywhah|Zc3h7b|Zfhx3|Zfp62|Zfyve16|Zhx1|Zmynd11|Zranb2|Zswim6
Up_LPS-RVista_TFsites.txt	RVista_TFsites	Barhl2	87	2354	8079	3.69584	29.1373	2.97197	0.00375693	0.00995768	Barhl-1|Barx-2|Barx1|Brn-4|Bsx|Cdc5|Cdx|Cdx-1|Cdx-2|FOX|FOXD3|HLF|HMX1|HNF-4alpha|HNF3|HNF3alpha|HOXA4|HOXA6|HOXB13|HOXB3|HOXB7|HOXB8|HOXB9|HOXC-8|HOXC5|HOXC6|HOXC9|HOXD1|HOXD10|HOXD13|HOXD3|HoxB5|IRX4|Isl2|LEF-1|LH-2|Lbx2|Lhx4|Lhx9|MEF-2|Mox1|NF-AT2|Nanog|Nkx1-2|Nkx5-1|Nkx5-2|Nkx6-2|Nkx6-3|OG-2|Oct-4|Octamer|PSX1|RFX1|STAT1|TATA|Xvent-1|ipf1|lhx6.1|mef2A|pax6		Abhd13|Acta2|Acvr2a|Ado|Arhgap44|Armcx3|Bcor|Bend4|Bmi1|Caprin1|Cdk6|Chek1|Col4a4|Cpd|Cpeb3|Cript|Cttnbp2|Cux1|Dclk1|Dmd|Dzip3|Ell2|Enox2|Epc2|Eya1|Fam122a|Fam126b|Fbxo32|Fign|Gphn|Grpel2|Herc1|Igf2bp3|Ikzf2|Ino80d|Itsn1|Itsn2|Kcnj2|Klhl23|Lpp|Lsm6|Mical2|Mllt3|Mrpl50|Msi2|Myo1c|Myo6|Nos1|Nufip2|Onecut2|Pax3|Pbx3|Pcdh19|Pdlim5|Pdss2|Pik3ca|Plxnc1|Ppm1b|Pyroxd1|Qsox2|Rab14|Rap2a|Rasa1|Rassf2|Rreb1|Ryk|Satb2|Sav1|Scai|Sema6a|Steap2|Tbx15|Tcf7l2|Tet2|Tmem108|Trim8|Tshz3|Ubqln1|Ust|Utp15|Vps37a|Ythdc2|Zfhx3|Zfp62|Zhx1|Zmynd11|Zswim6
Up_LPS-RVista_TFsites.txt	RVista_TFsites	HNF3alpha	252	8539	26934	2.95117	31.7034	2.96235	0.00105349	0.00359503		AFP1|ALX-3|ATF5|BRF-1|Barbie|Barhl-1|Barhl2|C/EBP|C/EBPbeta|CHX10|CIZ|CLOCK:BMAL|Clox|DMRT2|DMRT3|Duxl|E2F-1:DP-1|E2F-4|E47|EGR-1|ERR2|Erm|Evx2|FOX|FOXJ2|FOXO3|FOXO3A|FOXO4|FOXP3|FRA1|FXR|Freac-7|GATA-1|GATA-2|GATA-3|GATA-X|GR|Gbx1|Gbx2|Gfi1b|HFH1|HFH3|HFH4|HFH8|HIF-2alpha|HIF1|HLF|HMGA2|HNF-1beta|HNF3beta|HNF4alpha|HNF6|HOXA11|HOXA13|HOXC10|HOXC12|HOXD11|HP1|HSF1|Homez|Hoxd9|ICSBP|IRF-1|IRF-3|IRF-4|ISL1|Ik-3|Irx2|LEF-1|LRH1|Lentiviral|Lhx3a|MECP2|MEF-2D|MIZF|MRF-2|Msx-1|Msx-2|Msx-3|Myc|N-Myc|NF-AT|NF-Y|NFAT3|NKX25|NUR77|NURR1|Net|Nrf-2|OC-2|OCA-B|OCT-x|Obox5|PDEF|PKNOX2|PNR|POU1F1|POU2F3|POU3F2|PREP1|RBP-Jkappa|RORalpha|RREB-1|RSRFC4|SAP1A|SOX|SOX17|SOX2|SOX4|SOX5|SP1:SP3|SPI-B|SREBP|STAT1|STAT1:STAT1|STAT3:STAT3|STAT4|STAT5A|Six-1|Six-2|Six-3|Six-6|TCF-4|TEF|TEF-1|TFIIA|TGIF2|TTF1|Tal-1alpha:E47|Tal-1beta:E47|USF|VBP|XBP1|XFD-1|XFD-2|XFD-3|ZNF219|ZNF333|c-Myc|dlx-3|hbp1|isx|mef2A|p63	Abcc5|Abhd11|Abhd13|Acta2|Acvr2a|Ado|Agfg1|Akap11|Aldh1l2|Ano3|Ap3m1|Arhgap44|Arid1a|Arl8b|Armc1|Armcx3|Arpp19|Atp11a|Azin1|Bcor|Bdh1|Bend4|Bicd1|Blcap|Bloc1s6|Bmi1|Bmpr2|Bnip2|Bod1l|Btg2|Bub1|Caprin1|Cdk13|Cdk6|Chek1|Clip1|Cnot2|Cnot6l|Col4a3bp|Col4a4|Cox17|Cpd|Cpeb1|Cpeb3|Cript|Csnk1g3|Cttnbp2|Cux1|Cxcl14|Cyth1|Dbf4|Dcc|Dclk1|Dcp1a|Des|Dhdds|Dmd|Dmxl2|Dusp3|Dzip3|Eif2d|Ell2|Enox2|Eny2|Epc2|Erp44|Etnk1|Eya1|Fam122a|Fam126b|Fam160b1|Fam198b|Fam199x|Far1|Fbxo32|Fbxo33|Fem1b|Fgd4|Fign|Foxq1|G2e3|Gdap1|Golim4|Golt1b|Gpbp1|Gphn|Grpel2|Gxylt1|Herc1|Hipk3|Hook3|Hspa4|Icmt|Ide|Igf2bp3|Ikzf2|Ino80d|Ints7|Ipo5|Irf2|Itgal|Itm2b|Itsn1|Itsn2|Jak2|Kcmf1|Kcnj2|Kcnk2|Kdsr|Klhl23|Lair1|Las1l|Lcmt2|Lcorl|Lpp|Lrp6|Lsm6|Lzts3|Magi1|Map3k2|Mdm2|Mecp2|Med12|Med14|Mfhas1|Mical2|Mllt3|Mmp9|Mospd2|Mpp3|Mrpl50|Msi2|Mtdh|Myo1c|Myo6|Naa20|Ncoa4|Ncor1|Neil2|Nos1|Nqo1|Nudt5|Nufip2|Nup98|Ociad1|Onecut2|Otud1|Otud6b|Pak7|Pan3|Pard3|Pax3|Pbx1|Pbx3|Pcdh19|Pde7a|Pdlim5|Pdpk1|Pdss2|Pdzd8|Pfkm|Picalm|Pik3ca|Plekha3|Plxnc1|Poc1b|Ppm1b|Prps1|Pter|Pyroxd1|Qsox2|Rab14|Rad18|Rap1a|Rap2a|Rasa1|Rassf2|Rb1cc1|Rbm26|Rbm27|Rc3h1|Rhot1|Rmdn3|Rpp30|Rraga|Rreb1|Ryk|Samd4b|Satb2|Sav1|Scai|Sdf2|Sdk1|Sec14l2|Sec24c|Sema6a|Sfi1|Shb|Slc1a2|Slc25a35|Slc25a40|Slc38a2|Slc41a2|Smad4|Smarcc1|Snap25|Spsb4|Srl|Steap2|Svip|Tada2b|Tbx15|Tcf7l2|Tet2|Tfg|Tiprl|Tmem108|Tmem123|Trap1|Trim41|Trim8|Trove2|Tshz3|Ttc21b|Ttll4|Ube2d3|Ubqln1|Ubr3|Unc13c|Unkl|Ust|Utp15|Utp6|Vdac2|Vps13a|Vps37a|Vrk1|Wasf1|Xpo1|Ythdc2|Ythdf3|Ywhah|Zc3h7b|Zfhx3|Zfp62|Zfyve16|Zhx1|Zmynd11|Zranb2|Zswim6|Zxdb|Zxdc
Up_LPS-RVista_TFsites.txt	RVista_TFsites	Cdx	252	8539	26947	2.95117	31.6881	2.96235	0.00105349	0.00359503		AFP1|ATF5|BRF-1|Barbie|Barhl2|Brn-3c|C/EBP|C/EBPbeta|CHOP:C/EBPalpha|CIZ|CLOCK:BMAL|COUP|Clox|Cphx|DMRT2|DMRT3|Dobox4|Duxl|E2F-1:DP-1|E47|ERR1|ERR2|FOXJ2|FOXO3|FOXO3A|FOXO4|FOXP3|FRA1|FXR|Freac-7|GATA-1|GATA-2|GATA-3|GATA-4|GATA-X|GR|Gfi1b|HFH1|HFH3|HFH4|HFH8|HIF-2alpha|HIF1|HLF|HMGA2|HMX1|HNF-1beta|HNF-3gamma|HNF3beta|HNF6|HOXA11|HOXA13|HOXB9|HOXC10|HOXC11|HOXC12|HOXC13|HOXD11|HOXD13|HP1|HSF1|Homez|Hoxd9|ICSBP|IRF|IRF-1|IRF-3|IRF-4|IRX4|IRXB3|ISL1|Ik-1|Ik-3|Irx-3|Irx2|Irx5|LBP-1|LRH1|Lentiviral|MEF-2D|MEIS1A:HOXA9|MEIS1B:HOXA9|MEQ:c-Jun|MIZF|MRG2|MZF1|Meis1|Meis2|NF-AT|NF-Y|NFAT3|NKX25|NUR77|NURR1|OC-2|OCA-B|OCT-x|Obox2|Obox5|PDEF|PKNOX2|PNR|POU3F2|PREP1|PXR|RORalpha|RREB-1|RSRFC4|SMAD4|SOX|SOX17|SOX2|SOX5|SREBP|STAT1:STAT1|STAT3:STAT3|STAT5A|Six-1|Six-2|Six-3|Six-6|TCF-4|TEF|TEF-1|TFIIA|TGIF1|TGIF2|Tal-1alpha:E47|Tal-1beta:E47|VBP|XFD-1|XFD-2|XFD-3|ZNF333|aMEF-2|c-Myc|hbp1|p63	Abcc5|Abhd11|Abhd13|Acta2|Acvr2a|Ado|Agfg1|Akap11|Aldh1l2|Ano3|Ap3m1|Arhgap44|Arid1a|Arl8b|Armc1|Armcx3|Arpp19|Azin1|Bcor|Bdh1|Bend4|Bicd1|Blcap|Bloc1s6|Bmi1|Bmpr2|Bnip2|Bod1l|Btg2|Bub1|Caprin1|Cdk13|Cdk6|Chek1|Clip1|Cnot2|Cnot6l|Col4a3bp|Col4a4|Cox17|Cpd|Cpeb1|Cpeb3|Cript|Csnk1g3|Cttnbp2|Cux1|Cxcl14|Cyth1|Dbf4|Dcc|Dclk1|Dcp1a|Des|Dhdds|Dmd|Dmxl2|Dusp3|Dzip3|Eif2d|Ell2|Enox2|Eny2|Epc2|Erp44|Etnk1|Eya1|Fam122a|Fam126b|Fam160b1|Fam198b|Fam199x|Far1|Fbxo32|Fbxo33|Fem1b|Fgd4|Fign|Foxq1|G2e3|Gdap1|Golim4|Golt1b|Gpbp1|Gphn|Grpel2|Gxylt1|Herc1|Hipk3|Hook3|Hspa4|Icmt|Ide|Igf2bp3|Ikzf2|Ino80d|Ints7|Ipo5|Irf2|Itgal|Itm2b|Itsn1|Itsn2|Jak2|Kcmf1|Kcnj2|Kcnk2|Kdsr|Klhl23|Lair1|Las1l|Lcmt2|Lcorl|Lpp|Lrp6|Lsm6|Lzts3|Magi1|Map3k2|Mdm2|Mecp2|Med12|Med14|Mfhas1|Mical2|Mllt3|Mmp9|Mospd2|Mpp3|Mrpl50|Msi2|Mtdh|Myo1c|Myo6|Naa20|Napg|Ncoa4|Ncor1|Neil2|Nos1|Nqo1|Nudt5|Nufip2|Nup98|Ociad1|Onecut2|Otud1|Otud6b|Pak7|Pan3|Pard3|Pax3|Pbx1|Pbx3|Pcdh19|Pde7a|Pdlim5|Pdpk1|Pdss2|Pdzd8|Pfkm|Picalm|Pik3ca|Plekha3|Plxnc1|Poc1b|Ppm1b|Prps1|Pter|Pyroxd1|Qsox2|Rab14|Rad18|Rap1a|Rap2a|Rasa1|Rassf2|Rb1cc1|Rbm26|Rbm27|Rc3h1|Rhot1|Rmdn3|Rpp30|Rreb1|Ryk|Samd4b|Satb2|Sav1|Scai|Sdf2|Sdk1|Sec14l2|Sec24c|Sema6a|Sfi1|Shb|Slc1a2|Slc25a35|Slc25a40|Slc38a2|Slc41a2|Smad4|Smarcc1|Snap25|Spsb4|Srl|Steap2|Svip|Tada2b|Tbx15|Tcf7l2|Tet2|Tfg|Tiprl|Tmem108|Tmem123|Trap1|Triap1|Trim41|Trim8|Trove2|Tshz3|Ttc21b|Ttll4|Ube2d3|Ubqln1|Ubr3|Unc13c|Unkl|Ust|Utp15|Utp6|Vdac2|Vps13a|Vps37a|Vrk1|Wasf1|Xpo1|Ythdc2|Ythdf3|Ywhah|Zc3h7b|Zfhx3|Zfp62|Zfyve16|Zhx1|Zmynd11|Zranb2|Zswim6|Zxdb|Zxdc
Up_LPS-RVista_TFsites.txt	RVista_TFsites	ER	225	7320	23453	3.07377	31.2114	2.95197	0.00282529	0.00791082	HNF-4alpha|HOXC9|Nanog|RFX1|pax6	AFP1|CLOCK:BMAL|Clox|FXR|GR|HIF-2alpha|HIF1|HNF6|ICSBP|MEIS1A:HOXA9|MEIS1B:HOXA9|MIZF|Meis2|PKNOX2|PNR|PREP1|RORalpha|RSRFC4|TGIF1|TGIF2|Tal-1beta:E47|c-Myc|hbp1|p63	Abcc5|Abhd11|Acta2|Acvr2a|Ado|Agfg1|Akap11|Ano3|Ap3m1|Arhgap44|Arid1a|Armc1|Armcx3|Atp11a|Azin1|Bcor|Bdh1|Bend4|Bicd1|Blcap|Bloc1s6|Bmi1|Bmpr2|Bod1l|Btg2|Caprin1|Cdk13|Cdk6|Chek1|Clip1|Cnot2|Cnot6l|Col4a3bp|Col4a4|Cox17|Cpd|Cpeb1|Cpeb3|Cript|Csnk1g3|Cttnbp2|Cux1|Cxcl14|Dbf4|Dcc|Dclk1|Dcp1a|Des|Dhdds|Dmd|Dmxl2|Dusp3|Dzip3|Eif2d|Ell2|Enox2|Eny2|Epc2|Erp44|Etnk1|Eya1|Fam122a|Fam126b|Fam160b1|Fam198b|Fam199x|Far1|Fbxo32|Fbxo33|Fem1b|Fgd4|Fign|Foxq1|G2e3|Golim4|Golt1b|Gpbp1|Gphn|Grpel2|Gxylt1|Herc1|Hipk3|Hook3|Hspa4|Icmt|Igf2bp3|Ikzf2|Ints7|Ipo5|Irf2|Itm2b|Itsn1|Itsn2|Jak2|Kcmf1|Kcnj2|Kcnk2|Kdsr|Klhl23|Lcmt2|Lcorl|Lpp|Lrp6|Lsm6|Lzts3|Magi1|Map3k2|Mecp2|Med12|Med14|Mfhas1|Mical2|Mllt3|Mmp9|Mpp3|Mrpl50|Msi2|Mtdh|Myo1c|Myo6|Naa20|Ncoa4|Ncor1|Neil2|Nos1|Nudt5|Nufip2|Nup98|Ociad1|Onecut2|Otud1|Pak7|Pan3|Pard3|Pax3|Pbx1|Pbx3|Pcdh19|Pde7a|Pdlim5|Pdpk1|Pdss2|Pdzd8|Pfkm|Picalm|Pik3ca|Plekha3|Plxnc1|Poc1b|Ppm1b|Prps1|Pter|Qsox2|Rab14|Rad18|Rap1a|Rap2a|Rasa1|Rassf2|Rb1cc1|Rbm26|Rbm27|Rc3h1|Rpp30|Rraga|Rreb1|Ryk|Samd4b|Satb2|Sav1|Scai|Sdf2|Sec14l2|Sec24c|Sema6a|Sfi1|Shb|Slc1a2|Slc25a35|Slc25a40|Slc38a2|Slc41a2|Smad4|Smarcc1|Snap25|Spsb4|Srl|Steap2|Tbx15|Tcf7l2|Tet2|Tiprl|Tmem108|Trap1|Triap1|Trim41|Trim8|Trove2|Tshz3|Ttll4|Ube2d3|Ubqln1|Ubr3|Unc13c|Ust|Utp15|Utp6|Vdac2|Vps13a|Vps37a|Vrk1|Wasf1|Xpo1|Ythdc2|Ythdf3|Ywhah|Zc3h7b|Zfhx3|Zfp62|Zfyve16|Zhx1|Zmynd11|Zranb2|Zswim6|Zxdb
Up_LPS-RVista_TFsites.txt	RVista_TFsites	Dax1	239	7919	25185	3.01806	31.4433	2.94592	0.0021726	0.00639266	HNF-4alpha|Nanog	AFP1|BRF-1|CLOCK:BMAL|Clox|E47|ERR2|FXR|GR|HIF-2alpha|HIF1|HNF6|HOXC10|HOXC11|HOXD11|HSF1|Ik-3|LBP-1|Lentiviral|MEIS1A:HOXA9|MEIS1B:HOXA9|MEQ:c-Jun|MIZF|MRG2|Meis1|Meis2|PKNOX2|PNR|PREP1|RORalpha|RSRFC4|SP1:SP3|SPI-B|SPI1|SREBP|STAT3:STAT3|TGIF1|TGIF2|Tal-1alpha:E47|Tal-1beta:E47|XFD-3|ZNF219|c-Myc|hbp1|p63	Abcc5|Abhd11|Abhd13|Acta2|Acvr2a|Ado|Agfg1|Akap11|Aldh1l2|Ano3|Ap3m1|Arhgap44|Arid1a|Arl8b|Armc1|Armcx3|Arpp19|Atp11a|Azin1|Bcor|Bdh1|Bend4|Bicd1|Blcap|Bloc1s6|Bmi1|Bmpr2|Bnip2|Bod1l|Btg2|Bub1|Caprin1|Cdk13|Cdk6|Chek1|Clip1|Cnot2|Cnot6l|Col4a3bp|Col4a4|Cpd|Cpeb1|Cpeb3|Cript|Csnk1g3|Cttnbp2|Cux1|Cxcl14|Cyth1|Dbf4|Dcc|Dclk1|Dcp1a|Des|Dhdds|Dmd|Dmxl2|Dusp3|Dzip3|Eif2d|Ell2|Enox2|Eny2|Epc2|Erp44|Etnk1|Eya1|Fam122a|Fam126b|Fam198b|Fam199x|Far1|Fbxo32|Fbxo33|Fem1b|Fgd4|Fign|Foxq1|G2e3|Golim4|Golt1b|Gpbp1|Gphn|Grpel2|Gxylt1|Herc1|Hipk3|Hook3|Hspa4|Icmt|Igf2bp3|Ikzf2|Ino80d|Ints7|Ipo5|Irf2|Itgal|Itm2b|Itsn1|Itsn2|Jak2|Kcmf1|Kcnj2|Kcnk2|Kdsr|Klhl23|Las1l|Lcmt2|Lcorl|Lpp|Lrp6|Lsm6|Lzts3|Magi1|Map3k2|Mdm2|Mecp2|Med12|Med14|Mfhas1|Mical2|Mllt3|Mmp9|Mpp3|Mrpl50|Msi2|Mtdh|Myo1c|Myo6|Naa20|Ncor1|Neil2|Nos1|Nudt5|Nufip2|Nup98|Ociad1|Onecut2|Otud1|Otud6b|Pak7|Pan3|Pard3|Pax3|Pbx1|Pbx3|Pcdh19|Pde7a|Pdlim5|Pdpk1|Pdss2|Pdzd8|Pfkm|Picalm|Pik3ca|Plekha3|Plxnc1|Poc1b|Ppm1b|Pter|Qsox2|Rab14|Rad18|Rap1a|Rap2a|Rasa1|Rassf2|Rb1cc1|Rbm26|Rbm27|Rc3h1|Rhot1|Rmdn3|Rpp30|Rreb1|Ryk|Samd4b|Satb2|Sav1|Scai|Sdf2|Sdk1|Sec14l2|Sec24c|Sema6a|Sfi1|Shb|Slc1a2|Slc25a35|Slc25a40|Slc38a2|Slc41a2|Smad4|Smarcc1|Snap25|Spsb4|Srl|Steap2|Svip|Tada2b|Tbx15|Tcf7l2|Tet2|Tiprl|Tmem108|Tmem123|Trap1|Triap1|Trim41|Trim8|Trove2|Tshz3|Ttc21b|Ttll4|Ube2d3|Ubqln1|Ubr3|Unc13c|Ust|Utp15|Utp6|Vdac2|Vps13a|Vps37a|Vrk1|Wasf1|Xpo1|Ythdc2|Ythdf3|Ywhah|Zc3h7b|Zfhx3|Zfp62|Zfyve16|Zhx1|Zmynd11|Zranb2|Zswim6|Zxdb
Up_LPS-RVista_TFsites.txt	RVista_TFsites	SOX	71	1854	6335	3.82956	29.266	2.93423	0.00454827	0.011714	C/EBPgamma|Cdc5|Cdx|Cdx-1|Cdx-2|FOX|FOXD3|HNF-3gamma|HNF-4alpha|HNF3|HNF3alpha|HNF3beta|HOXB13|HOXB9|HOXC6|HOXC9|HOXD10|HOXD13|IRF-7|Isl2|LEF-1|MEF-2|NF-AT2|Nanog|Oct-4|RFX1|SOX4|STAT1|TATA|Xvent-1|ipf1|pax6		Acvr2a|Ado|Ano3|Arid1a|Armcx3|Arpp19|Bdh1|Blcap|Bmi1|Cdk13|Cdk6|Chek1|Cnot6l|Col4a3bp|Cox17|Cpeb3|Cux1|Dcc|Dcp1a|Dhdds|Epc2|Erp44|Eya1|Fam122a|Far1|Fgd4|Fign|Foxq1|Golim4|Grpel2|Herc1|Icmt|Ino80d|Itm2b|Kcnk2|Klhl23|Las1l|Lpp|Lrp6|Lsm6|Lzts3|Mical2|Mllt3|Mpp3|Myo6|Nufip2|Onecut2|Pan3|Pard3|Pax3|Pbx3|Pcdh19|Pdpk1|Picalm|Pik3ca|Plekha3|Plxnc1|Ppm1b|Rasa1|Rassf2|Scai|Sec14l2|Steap2|Tbx15|Tcf7l2|Trim8|Ube2d3|Ust|Utp15|Zfhx3|Zswim6
Up_LPS-RVista_TFsites.txt	RVista_TFsites	HFH3	147	4389	14083	3.34928	31.1652	2.9314	0.00349377	0.00944356	Cdx|FOX|FOXD3|HNF-3gamma|HNF-4alpha|HNF3|HNF3alpha|HOXD10|MEF-2|Nanog|Oct-4|TATA|Xvent-1|pax6	XFD-2	Acta2|Acvr2a|Ado|Aldh1l2|Ano3|Ap3m1|Arhgap44|Arid1a|Arl8b|Armc1|Arpp19|Azin1|Bcor|Bdh1|Bend4|Bicd1|Blcap|Bloc1s6|Bmi1|Bmpr2|Caprin1|Cdk6|Chek1|Cnot2|Cnot6l|Col4a3bp|Cox17|Cpd|Cpeb1|Cript|Csnk1g3|Cttnbp2|Cux1|Dcc|Dclk1|Des|Dhdds|Dmd|Epc2|Erp44|Eya1|Fam122a|Fam198b|Far1|Fbxo32|Fbxo33|Fem1b|Fgd4|Fign|Foxq1|G2e3|Golim4|Golt1b|Gxylt1|Hipk3|Hook3|Hspa4|Igf2bp3|Ikzf2|Ipo5|Irf2|Itgal|Itm2b|Itsn2|Kcmf1|Kcnj2|Kdsr|Lair1|Las1l|Lpp|Lsm6|Map3k2|Med14|Mllt3|Mpp3|Mrpl50|Myo1c|Naa20|Ncoa4|Nufip2|Ociad1|Onecut2|Otud1|Pan3|Pard3|Pax3|Pbx1|Pbx3|Pcdh19|Pde7a|Pdlim5|Pdpk1|Pdss2|Pfkm|Pik3ca|Plekha3|Plxnc1|Poc1b|Ppm1b|Pter|Rab14|Rap1a|Rap2a|Rassf2|Rbm26|Rc3h1|Rhot1|Rreb1|Ryk|Satb2|Scai|Sdf2|Sec14l2|Sec24c|Sema6a|Sfi1|Shb|Slc1a2|Slc25a40|Slc38a2|Slc41a2|Smarcc1|Snap25|Spsb4|Srl|Steap2|Tbx15|Tcf7l2|Tet2|Tmem108|Tmem123|Trim8|Ttll4|Ubr3|Unc13c|Unkl|Ust|Vps37a|Vrk1|Xpo1|Ywhah|Zfhx3|Zfp62|Zfyve16|Zhx1|Zranb2|Zswim6
Up_LPS-RVista_TFsites.txt	RVista_TFsites	Barbie	173	5323	17266	3.25005	30.8294	2.92822	0.00368596	0.00983733	Cdx|HNF-4alpha|HNF3alpha|HOXD10|IRF-1|LEF-1|Nanog|Oct-4|RFX1|TATA|Xvent-1	MIZF|c-Myc	Abhd11|Acta2|Acvr2a|Ado|Agfg1|Akap11|Ano3|Ap3m1|Arhgap44|Arid1a|Arl8b|Armcx3|Azin1|Bcor|Bdh1|Bend4|Blcap|Bloc1s6|Bmi1|Bmpr2|Bod1l|Btg2|Caprin1|Cdk13|Cdk6|Chek1|Clip1|Cnot2|Cnot6l|Col4a4|Cpd|Cpeb1|Cpeb3|Cript|Csnk1g3|Cttnbp2|Cux1|Cxcl14|Dbf4|Dcc|Dcp1a|Des|Dhdds|Dmd|Dmxl2|Dusp3|Dzip3|Ell2|Eny2|Epc2|Erp44|Eya1|Fam122a|Fam198b|Fam199x|Far1|Fbxo32|Fem1b|Fgd4|Fign|Foxq1|G2e3|Gdap1|Golim4|Golt1b|Grpel2|Gxylt1|Herc1|Hspa4|Icmt|Igf2bp3|Ikzf2|Ino80d|Ints7|Irf2|Itm2b|Itsn1|Itsn2|Jak2|Kcmf1|Kcnj2|Kcnk2|Kdsr|Klhl23|Lcorl|Lpp|Lrp6|Lsm6|Lzts3|Magi1|Map3k2|Mdm2|Mecp2|Med12|Mical2|Mllt3|Mrpl50|Msi2|Mtdh|Myo1c|Myo6|Ncor1|Nos1|Nufip2|Nup98|Onecut2|Otud6b|Pak7|Pan3|Pard3|Pax3|Pbx1|Pbx3|Pcdh19|Pde7a|Pdlim5|Pdss2|Pfkm|Picalm|Pik3ca|Plekha3|Plxnc1|Poc1b|Ppm1b|Prps1|Pter|Qsox2|Rad18|Rap1a|Rap2a|Rasa1|Rassf2|Rb1cc1|Rbm26|Rc3h1|Rhot1|Rpp30|Rreb1|Ryk|Satb2|Sav1|Scai|Sdk1|Sec14l2|Sema6a|Shb|Slc1a2|Slc25a35|Slc38a2|Slc41a2|Snap25|Srl|Steap2|Svip|Tbx15|Tcf7l2|Tet2|Tfg|Tmem108|Trap1|Trim41|Trim8|Tshz3|Ube2d3|Ust|Utp6|Vps37a|Xpo1|Ythdc2|Zfhx3|Zfp62|Zhx1|Zswim6
Up_LPS-RVista_TFsites.txt	RVista_TFsites	IRX4	240	7969	25221	3.01167	31.5967	2.92278	0.0024504	0.00704167	Cdx|HNF-4alpha|Nanog	AFP1|Barhl2|CLOCK:BMAL|Clox|Cphx|DMRT2|DMRT3|Duxl|FXR|GATA-2|GATA-3|Gfi1b|HNF6|HOXA11|HOXC10|HOXC11|HOXC12|HOXD11|HP1|ICSBP|IRF-3|IRXB3|ISL1|Irx-3|Irx2|Irx5|Lentiviral|MEIS1A:HOXA9|MEIS1B:HOXA9|MIZF|Meis2|NUR77|OC-2|OCT-x|PNR|PREP1|RREB-1|SOX2|SREBP|STAT3:STAT3|Six-1|Six-2|Six-3|Six-6|TEF-1|TGIF1|TGIF2|Tal-1alpha:E47|Tal-1beta:E47|c-Myc|hbp1|p63	Abcc5|Abhd11|Abhd13|Acta2|Acvr2a|Ado|Agfg1|Akap11|Ano3|Ap3m1|Arhgap44|Arid1a|Armc1|Armcx3|Arpp19|Azin1|Bcor|Bdh1|Bend4|Bicd1|Blcap|Bloc1s6|Bmi1|Bmpr2|Bnip2|Bod1l|Btg2|Bub1|Caprin1|Cdk13|Cdk6|Chek1|Clip1|Cnot2|Cnot6l|Col4a3bp|Col4a4|Cox17|Cpd|Cpeb1|Cpeb3|Cript|Csnk1g3|Cttnbp2|Cux1|Cxcl14|Cyth1|Dbf4|Dcc|Dclk1|Dcp1a|Des|Dhdds|Dmd|Dmxl2|Dusp3|Dzip3|Eif2d|Ell2|Enox2|Eny2|Epc2|Erp44|Etnk1|Eya1|Fam122a|Fam126b|Fam160b1|Fam198b|Fam199x|Far1|Fbxo32|Fbxo33|Fem1b|Fgd4|Fign|Foxq1|G2e3|Gdap1|Golim4|Golt1b|Gphn|Grpel2|Gxylt1|Herc1|Hipk3|Hook3|Hspa4|Icmt|Ide|Igf2bp3|Ikzf2|Ino80d|Ints7|Ipo5|Irf2|Itgal|Itm2b|Itsn1|Itsn2|Jak2|Kcmf1|Kcnj2|Kcnk2|Kdsr|Klhl23|Lcmt2|Lcorl|Lpp|Lrp6|Lsm6|Lzts3|Magi1|Map3k2|Mdm2|Mecp2|Med14|Mfhas1|Mical2|Mllt3|Mmp9|Mospd2|Mpp3|Mrpl50|Msi2|Mtdh|Myo1c|Myo6|Naa20|Napg|Ncoa4|Ncor1|Neil2|Nos1|Nudt5|Nufip2|Nup98|Ociad1|Onecut2|Otud1|Pak7|Pan3|Pard3|Pax3|Pbx1|Pbx3|Pcdh19|Pde7a|Pdlim5|Pdpk1|Pdss2|Pdzd8|Pfkm|Picalm|Pik3ca|Plekha3|Plxnc1|Poc1b|Ppm1b|Prps1|Pter|Pyroxd1|Qsox2|Rab14|Rad18|Rap1a|Rap2a|Rasa1|Rassf2|Rb1cc1|Rbm26|Rbm27|Rc3h1|Rhot1|Rmdn3|Rpp30|Rreb1|Ryk|Samd4b|Satb2|Sav1|Scai|Sdf2|Sdk1|Sec14l2|Sec24c|Sema6a|Sfi1|Shb|Slc1a2|Slc25a35|Slc25a40|Slc38a2|Slc41a2|Smad4|Smarcc1|Snap25|Spsb4|Srl|Steap2|Svip|Tada2b|Tbx15|Tcf7l2|Tet2|Tiprl|Tmem108|Tmem123|Trap1|Triap1|Trim41|Trim8|Trove2|Tshz3|Ttll4|Ube2d3|Ubqln1|Ubr3|Unc13c|Unkl|Ust|Utp15|Utp6|Vdac2|Vps13a|Vps37a|Vrk1|Wasf1|Xpo1|Ythdc2|Ythdf3|Zc3h7b|Zfhx3|Zfp62|Zfyve16|Zhx1|Zmynd11|Zranb2|Zswim6|Zxdb
Up_LPS-RVista_TFsites.txt	RVista_TFsites	HOXC11	67	1732	5912	3.86836	29.2963	2.92076	0.00467155	0.011975	Cdc5|Cdx|Cdx-1|Cdx-2|Dax1|ELF1|ELF2|ELK-1|ERR3|Ets|FOXD3|GATA-4|HNF-4alpha|HNF3|HOXB13|HOXC13|HOXC9|HOXD10|IRX4|Isl2|MEF-2|Nanog|Nkx2-4|Oct-4|P50:RELA-P65|PU.1|PXR|RFX1|SF1|TATA|Xvent-1		Abcc5|Acta2|Ado|Ano3|Arhgap44|Arid1a|Armcx3|Bcor|Bend4|Bmpr2|Cdk13|Cdk6|Chek1|Cpd|Cpeb1|Cpeb3|Cript|Csnk1g3|Cux1|Dmxl2|Dusp3|Epc2|Etnk1|Eya1|Fam122a|Fign|Foxq1|Golim4|Gxylt1|Icmt|Igf2bp3|Irf2|Lpp|Lsm6|Magi1|Mllt3|Myo6|Neil2|Ociad1|Onecut2|Pan3|Pax3|Pbx1|Pcdh19|Pdss2|Picalm|Plxnc1|Qsox2|Rassf2|Rb1cc1|Rbm27|Rreb1|Samd4b|Satb2|Scai|Sema6a|Slc1a2|Slc38a2|Svip|Tbx15|Tcf7l2|Triap1|Vps37a|Wasf1|Zfhx3|Zfp62|Zhx1
Up_LPS-RVista_TFsites.txt	RVista_TFsites	FOXO3A	173	5328	16953	3.247	31.4281	2.91062	0.0036935	0.00983733	Cdx|FOXD3|HNF-4alpha|HNF3|HNF3alpha|HOXD10|MEF-2|MRF-2|Nanog|Oct-4|TATA|Xvent-1|pax6	HFH4|HNF6|XFD-2	Acta2|Acvr2a|Ado|Akap11|Aldh1l2|Ano3|Ap3m1|Arhgap44|Arid1a|Arl8b|Armc1|Armcx3|Arpp19|Azin1|Bcor|Bdh1|Bend4|Bicd1|Blcap|Bloc1s6|Bmi1|Bmpr2|Caprin1|Cdk13|Cdk6|Chek1|Cnot2|Cnot6l|Col4a4|Cpd|Cpeb1|Cript|Csnk1g3|Cttnbp2|Cux1|Dclk1|Dcp1a|Des|Dhdds|Dmd|Dmxl2|Dzip3|Enox2|Epc2|Erp44|Eya1|Fam122a|Fam126b|Fam160b1|Fam198b|Far1|Fbxo32|Fbxo33|Fem1b|Fgd4|Fign|Foxq1|G2e3|Golim4|Golt1b|Gphn|Grpel2|Gxylt1|Herc1|Hspa4|Icmt|Igf2bp3|Ikzf2|Ints7|Ipo5|Irf2|Itgal|Itm2b|Itsn2|Jak2|Kcmf1|Kcnj2|Kdsr|Lair1|Las1l|Lpp|Lsm6|Magi1|Map3k2|Mecp2|Med12|Med14|Mical2|Mllt3|Mpp3|Mrpl50|Msi2|Mtdh|Myo6|Ncoa4|Nos1|Nufip2|Nup98|Ociad1|Onecut2|Otud1|Pan3|Pard3|Pax3|Pbx1|Pbx3|Pcdh19|Pde7a|Pdlim5|Pdpk1|Pdss2|Pik3ca|Plekha3|Plxnc1|Poc1b|Ppm1b|Pter|Pyroxd1|Rab14|Rad18|Rap1a|Rasa1|Rassf2|Rb1cc1|Rbm26|Rc3h1|Rhot1|Rreb1|Ryk|Satb2|Scai|Sdf2|Sec24c|Sema6a|Sfi1|Shb|Slc1a2|Slc25a35|Slc25a40|Slc38a2|Slc41a2|Smarcc1|Snap25|Spsb4|Srl|Steap2|Tbx15|Tcf7l2|Tet2|Tmem108|Tmem123|Trim41|Trim8|Trove2|Tshz3|Ttll4|Ubqln1|Ubr3|Unc13c|Unkl|Ust|Utp15|Utp6|Vps13a|Vps37a|Vrk1|Wasf1|Xpo1|Ywhah|Zfhx3|Zfp62|Zhx1|Zswim6
Up_LPS-RVista_TFsites.txt	RVista_TFsites	IRXB3	176	5441	17635	3.2347	30.8534	2.90019	0.00355974	0.00957449	Cdx|Cdx-1|FOXD3|HNF-4alpha|HNF3|HOXB13|HOXC9|HOXD10|IRX4|Isl2|Nanog|Oct-4|RFX1|TATA|Xvent-1	HNF6|Irx2|MEIS1B:HOXA9|PNR	Abcc5|Abhd13|Acta2|Acvr2a|Ado|Agfg1|Akap11|Ano3|Ap3m1|Arhgap44|Arid1a|Armc1|Armcx3|Bcor|Bdh1|Bend4|Bicd1|Blcap|Bloc1s6|Bmi1|Bmpr2|Caprin1|Cdk13|Cdk6|Chek1|Cnot6l|Col4a3bp|Col4a4|Cox17|Cpd|Cpeb1|Cript|Csnk1g3|Cttnbp2|Cux1|Cxcl14|Dcc|Des|Dhdds|Dmd|Dmxl2|Dusp3|Dzip3|Eif2d|Ell2|Enox2|Epc2|Erp44|Etnk1|Eya1|Fam122a|Fam126b|Fam160b1|Fam198b|Fam199x|Far1|Fbxo32|Fbxo33|Fign|Gdap1|Golim4|Gphn|Grpel2|Gxylt1|Herc1|Hipk3|Hspa4|Igf2bp3|Ikzf2|Ino80d|Ints7|Irf2|Itgal|Itm2b|Itsn1|Itsn2|Jak2|Kcmf1|Kcnj2|Kcnk2|Klhl23|Lcmt2|Lcorl|Lpp|Lsm6|Lzts3|Magi1|Map3k2|Mecp2|Med14|Mfhas1|Mical2|Mllt3|Mospd2|Mpp3|Mrpl50|Msi2|Myo1c|Ncor1|Neil2|Nos1|Nufip2|Nup98|Onecut2|Pan3|Pard3|Pax3|Pbx1|Pbx3|Pcdh19|Pde7a|Pdlim5|Pdss2|Pfkm|Picalm|Plekha3|Plxnc1|Poc1b|Ppm1b|Rab14|Rad18|Rap1a|Rap2a|Rasa1|Rassf2|Rbm27|Rc3h1|Rhot1|Rmdn3|Rreb1|Ryk|Satb2|Sav1|Scai|Sdf2|Sec24c|Sema6a|Sfi1|Shb|Slc1a2|Slc25a35|Slc25a40|Slc38a2|Snap25|Spsb4|Srl|Steap2|Svip|Tbx15|Tcf7l2|Tet2|Tmem108|Tmem123|Triap1|Trim41|Trim8|Trove2|Tshz3|Ube2d3|Ubr3|Unc13c|Ust|Utp15|Vps37a|Vrk1|Wasf1|Xpo1|Ythdc2|Zc3h7b|Zfhx3|Zfp62|Zfyve16|Zhx1|Zmynd11|Zranb2|Zswim6
Up_LPS-RVista_TFsites.txt	RVista_TFsites	NFAT3	164	5006	16088	3.27607	31.1164	2.89273	0.00405343	0.0106403	Cdx|FOXD3|HNF-4alpha|HNF3|HNF3alpha|HOXB13|HOXD10|LEF-1|MEF-2|Nanog|pax6	MIZF|p63	Abcc5|Acta2|Acvr2a|Ado|Agfg1|Akap11|Ano3|Ap3m1|Arhgap44|Arid1a|Armcx3|Bcor|Bend4|Blcap|Bmi1|Bmpr2|Bod1l|Btg2|Caprin1|Cdk6|Chek1|Cnot2|Cnot6l|Col4a4|Cox17|Cpd|Cpeb1|Cpeb3|Cript|Csnk1g3|Cttnbp2|Cux1|Cxcl14|Cyth1|Dbf4|Dcc|Dclk1|Des|Dhdds|Dmd|Dmxl2|Dusp3|Ell2|Enox2|Eny2|Epc2|Erp44|Eya1|Fam126b|Far1|Fbxo32|Fem1b|Foxq1|Gdap1|Golim4|Herc1|Hipk3|Hspa4|Ide|Igf2bp3|Ikzf2|Ino80d|Ints7|Ipo5|Irf2|Itgal|Itm2b|Itsn2|Jak2|Kcnj2|Kdsr|Klhl23|Las1l|Lcmt2|Lcorl|Lpp|Lrp6|Lsm6|Lzts3|Magi1|Mecp2|Med14|Mical2|Mllt3|Mmp9|Mpp3|Mrpl50|Msi2|Mtdh|Myo1c|Myo6|Ncor1|Nos1|Nudt5|Nufip2|Ociad1|Onecut2|Otud1|Pan3|Pard3|Pax3|Pbx1|Pbx3|Pcdh19|Pdlim5|Pdpk1|Pdss2|Pdzd8|Pfkm|Picalm|Pik3ca|Plxnc1|Ppm1b|Prps1|Qsox2|Rad18|Rap1a|Rap2a|Rasa1|Rassf2|Rbm26|Rc3h1|Rmdn3|Rpp30|Rreb1|Ryk|Satb2|Sav1|Scai|Sdf2|Sec14l2|Sema6a|Sfi1|Shb|Slc1a2|Slc25a40|Slc38a2|Snap25|Spsb4|Srl|Steap2|Tada2b|Tbx15|Tcf7l2|Tet2|Tmem108|Tmem123|Trim41|Trim8|Trove2|Tshz3|Ube2d3|Ubqln1|Unc13c|Unkl|Ust|Utp6|Vps37a|Vrk1|Xpo1|Ythdc2|Zfhx3|Zhx1|Zswim6
Up_LPS-RVista_TFsites.txt	RVista_TFsites	Cdc5	249	8402	26522	2.96358	31.6794	2.87272	0.00217772	0.00639266	HNF-4alpha	AFP1|BRF-1|Barhl2|C/EBP|C/EBPbeta|CHOP:C/EBPalpha|CHX10|CIZ|CLOCK:BMAL|Clox|Cphx|DMRT2|DMRT3|Duxl|E2F-1:DP-2|ERR2|Evx2|FOXO3|FOXO4|FOXP3|FXR|GATA-1|GATA-2|GATA-X|GR|Gbx1|Gbx2|Gfi1b|HFH1|HIF-2alpha|HIF1|HNF6|HOXA1|HOXA11|HOXA13|HOXC10|HOXC11|HOXC12|HOXD11|HP1|HSF1|ICSBP|IRF-3|IRF-4|ISL1|Ik-1|Ik-3|Irx2|LBP-1|LHX3b|Lentiviral|MEIS1A:HOXA9|MEIS1B:HOXA9|MEQ:c-Jun|MIZF|MRG2|Meis1|Meis2|Msx-1|Msx-2|NUR77|NURR1|OC-2|OCA-B|OCT-x|OTP|Oct-2|PKNOX2|PNR|POU2F3|PREP1|RORalpha|RREB-1|RSRFC4|S8|SOX|SOX17|SOX2|SOX5|SREBP|STAT1:STAT1|STAT3:STAT3|STAT5A|Six-1|Six-2|Six-3|Six-6|TEF-1|TFIIA|TGIF1|TGIF2|TTF1|Tal-1alpha:E47|Tal-1beta:E47|VBP|XFD-3|ZNF333|aMEF-2|c-Myc|dlx-3|dlx5|hbp1|isx|p63|rax	Abcc5|Abhd11|Abhd13|Acta2|Acvr2a|Ado|Agfg1|Akap11|Aldh1l2|Ano3|Ap3m1|Arhgap44|Arid1a|Armc1|Armcx3|Arpp19|Azin1|Bcor|Bdh1|Bend4|Bicd1|Blcap|Bloc1s6|Bmi1|Bmpr2|Bnip2|Bod1l|Btg2|Bub1|Caprin1|Cdk13|Cdk6|Chek1|Clip1|Cnot2|Cnot6l|Col4a3bp|Col4a4|Cox17|Cpd|Cpeb1|Cpeb3|Cript|Csnk1g3|Cttnbp2|Cux1|Cxcl14|Dbf4|Dcc|Dclk1|Dcp1a|Des|Dhdds|Dmd|Dmxl2|Dusp3|Dzip3|Ell2|Enox2|Eny2|Epc2|Erp44|Etnk1|Eya1|Fam122a|Fam126b|Fam160b1|Fam198b|Fam199x|Far1|Fbxo32|Fbxo33|Fem1b|Fgd4|Fign|Foxq1|G2e3|Gdap1|Golim4|Golt1b|Gpbp1|Gphn|Grpel2|Gxylt1|Herc1|Hipk3|Hook3|Hspa4|Icmt|Ide|Igf2bp3|Ikzf2|Ino80d|Ints7|Ipo5|Irf2|Itgal|Itm2b|Itsn1|Itsn2|Jak2|Kcmf1|Kcnj2|Kcnk2|Kdsr|Klhl23|Las1l|Lcmt2|Lcorl|Lpp|Lrp6|Lsm6|Lzts3|Magi1|Map3k2|Mdm2|Mecp2|Med12|Med14|Mfhas1|Mical2|Mllt3|Mmp9|Mospd2|Mpp3|Mrpl50|Msi2|Mtdh|Myo1c|Myo6|Naa20|Napg|Ncoa4|Ncor1|Neil2|Nos1|Nqo1|Nudt5|Nufip2|Nup98|Ociad1|Onecut2|Otud1|Otud6b|Pak7|Pan3|Pard3|Pax3|Pbx1|Pbx3|Pcdh19|Pde7a|Pdlim5|Pdpk1|Pdss2|Pdzd8|Pfkm|Picalm|Pigk|Pik3ca|Plekha3|Plxnc1|Poc1b|Ppm1b|Prps1|Pter|Pyroxd1|Qsox2|Rab14|Rad18|Rap1a|Rap2a|Rasa1|Rassf2|Rb1cc1|Rbm26|Rbm27|Rc3h1|Rhot1|Rmdn3|Rpp30|Rraga|Rreb1|Ryk|Samd4b|Satb2|Sav1|Scai|Sdf2|Sdk1|Sec14l2|Sec24c|Sema6a|Sfi1|Shb|Slc1a2|Slc25a35|Slc25a40|Slc38a2|Slc41a2|Smad4|Smarcc1|Snap25|Spsb4|Srl|Steap2|Svip|Tada2b|Tbx15|Tcf7l2|Tet2|Tfg|Tiprl|Tmem108|Tmem123|Trap1|Triap1|Trim41|Trim8|Trove2|Tshz3|Ttc21b|Ttll4|Ube2d3|Ubqln1|Ubr3|Unc13c|Unkl|Ust|Utp15|Utp6|Vdac2|Vps13a|Vps37a|Vrk1|Wasf1|Xpo1|Ythdc2|Ythdf3|Ywhah|Zc3h7b|Zfhx3|Zfp62|Zfyve16|Zhx1|Zmynd11|Zranb2|Zswim6|Zxdb
Up_LPS-RVista_TFsites.txt	RVista_TFsites	LXRbeta:RXRalpha	228	7466	23639	3.05384	31.5834	2.86682	0.00349107	0.00944356	HNF-4alpha|Nanog	AFP1|CHX10|CLOCK:BMAL|Clox|FOXO3|FXR|GR|HIF-2alpha|HIF1|HNF6|Lentiviral|MEIS1A:HOXA9|MEIS1B:HOXA9|MIZF|Obox5|PNR|RORalpha|RREB-1|RSRFC4|STAT3:STAT3|Tal-1beta:E47|XFD-3|c-Myc|hbp1|p63	Abcc5|Abhd11|Acta2|Acvr2a|Ado|Agfg1|Akap11|Ano3|Ap3m1|Arhgap44|Arid1a|Armc1|Armcx3|Arpp19|Atp11a|Azin1|Bcor|Bdh1|Bend4|Blcap|Bloc1s6|Bmi1|Bmpr2|Bod1l|Btg2|Caprin1|Cdk13|Cdk6|Chek1|Clip1|Cnot2|Cnot6l|Col4a3bp|Col4a4|Cpd|Cpeb1|Cpeb3|Cript|Csnk1g3|Cttnbp2|Cux1|Cxcl14|Dbf4|Dcc|Dclk1|Dcp1a|Des|Dhdds|Dmd|Dmxl2|Dusp3|Dzip3|Ell2|Enox2|Eny2|Epc2|Erp44|Etnk1|Eya1|Fam122a|Fam126b|Fam198b|Fam199x|Far1|Fbxo32|Fbxo33|Fem1b|Fgd4|Fign|Foxq1|G2e3|Golim4|Gpbp1|Gphn|Grpel2|Gxylt1|Herc1|Hipk3|Hook3|Hspa4|Icmt|Igf2bp3|Ikzf2|Ino80d|Ints7|Ipo5|Irf2|Itm2b|Itsn1|Itsn2|Jak2|Kcmf1|Kcnj2|Kcnk2|Kdsr|Klhl23|Lair1|Lcmt2|Lcorl|Lpp|Lrp6|Lsm6|Lzts3|Magi1|Map3k2|Mdm2|Mecp2|Med12|Med14|Mfhas1|Mical2|Mllt3|Mmp9|Mpp3|Mrpl50|Msi2|Mtdh|Myo1c|Myo6|Naa20|Napg|Ncoa4|Ncor1|Neil2|Nos1|Nudt5|Nufip2|Nup98|Ociad1|Onecut2|Otud1|Otud6b|Pak7|Pan3|Pard3|Pax3|Pbx1|Pbx3|Pcdh19|Pde7a|Pdlim5|Pdpk1|Pdss2|Pdzd8|Pfkm|Picalm|Pik3ca|Plekha3|Plxnc1|Poc1b|Ppm1b|Prps1|Pter|Qsox2|Rab14|Rad18|Rap1a|Rap2a|Rasa1|Rassf2|Rb1cc1|Rbm26|Rbm27|Rc3h1|Rhot1|Rmdn3|Rpp30|Rraga|Rreb1|Ryk|Samd4b|Satb2|Sav1|Scai|Sdf2|Sec14l2|Sec24c|Sema6a|Sfi1|Shb|Slc1a2|Slc25a35|Slc25a40|Slc38a2|Smad4|Smarcc1|Snap25|Spsb4|Srl|Steap2|Tada2b|Tbx15|Tcf7l2|Tet2|Tiprl|Tmem108|Trap1|Triap1|Trim41|Trim8|Trove2|Tshz3|Ttll4|Ube2d3|Ubqln1|Ubr3|Unc13c|Unkl|Ust|Utp15|Utp6|Vdac2|Vps13a|Vps37a|Vrk1|Wasf1|Xpo1|Ythdc2|Ythdf3|Ywhah|Zc3h7b|Zfhx3|Zfp62|Zfyve16|Zhx1|Zmynd11|Zranb2|Zswim6
Up_LPS-RVista_TFsites.txt	RVista_TFsites	FRA1	200	6354	20452	3.14762	31.0679	2.85703	0.0044295	0.0114621	Cdx|HNF-4alpha|HNF3alpha|Nanog|Xvent-1|ipf1|pax6	FXR|MIZF|p63	Abcc5|Abhd11|Acta2|Acvr2a|Ado|Agfg1|Akap11|Aldh1l2|Ano3|Ap3m1|Arhgap44|Arid1a|Armc1|Armcx3|Arpp19|Bcor|Bdh1|Bend4|Bicd1|Blcap|Bloc1s6|Bmi1|Bmpr2|Bod1l|Btg2|Bub1|Caprin1|Cdk13|Cdk6|Chek1|Clip1|Cnot2|Cnot6l|Col4a4|Cpeb1|Cpeb3|Cript|Csnk1g3|Cttnbp2|Cux1|Cxcl14|Dbf4|Dcc|Dcp1a|Des|Dhdds|Dmd|Dmxl2|Dusp3|Dzip3|Eif2d|Ell2|Enox2|Eny2|Epc2|Erp44|Etnk1|Eya1|Fam122a|Fam126b|Fam198b|Fam199x|Far1|Fbxo32|Fbxo33|Fem1b|Fgd4|Fign|Foxq1|Golim4|Golt1b|Grpel2|Gxylt1|Herc1|Hipk3|Hspa4|Icmt|Ide|Igf2bp3|Ints7|Ipo5|Irf2|Itm2b|Itsn2|Jak2|Kcnj2|Klhl23|Lair1|Las1l|Lcmt2|Lcorl|Lpp|Lrp6|Lsm6|Lzts3|Map3k2|Mdm2|Mecp2|Med12|Mical2|Mllt3|Mmp9|Mpp3|Mrpl50|Msi2|Mtdh|Myo1c|Myo6|Naa20|Ncoa4|Ncor1|Nos1|Nqo1|Nudt5|Nufip2|Nup98|Onecut2|Otud1|Pak7|Pax3|Pbx1|Pbx3|Pcdh19|Pde7a|Pdlim5|Pdpk1|Pdss2|Pdzd8|Pfkm|Picalm|Pik3ca|Plekha3|Plxnc1|Poc1b|Ppm1b|Prps1|Pter|Rab14|Rad18|Rap1a|Rap2a|Rasa1|Rassf2|Rb1cc1|Rbm26|Rbm27|Rhot1|Rreb1|Ryk|Samd4b|Satb2|Sav1|Scai|Sdf2|Sdk1|Sec24c|Sema6a|Sfi1|Shb|Slc1a2|Slc25a35|Slc25a40|Slc38a2|Slc41a2|Smad4|Snap25|Spsb4|Srl|Steap2|Tbx15|Tcf7l2|Tet2|Tfg|Tiprl|Tmem108|Trim8|Trove2|Tshz3|Ube2d3|Ubqln1|Ubr3|Unc13c|Ust|Utp15|Utp6|Vdac2|Vps37a|Vrk1|Wasf1|Xpo1|Ythdc2|Ythdf3|Zc3h7b|Zfhx3|Zfp62|Zfyve16|Zhx1|Zmynd11|Zranb2|Zswim6
Up_LPS-RVista_TFsites.txt	RVista_TFsites	PNR	17	314	1088	5.41401	28.8603	2.82145	0.008733	0.0205527	AP-1|ATF-3|ATF-4|Barx-2|Brn-4|Bsx|C/EBPgamma|CCAAT|COUP|CREB|Cdc5|Cdx|Cdx-1|Cdx-2|DMRT5|Dax1|Dobox4|E2F-1:DP-2|E2F1|ELF1|ELF2|ELK-1|ER|ERR1|ERR3|Ets|Ets2|FOX|FOXD3|FOXJ2|Freac-7|GAF|GATA-3|GATA-4|GSH2|Gbx1|HIC1|HNF-3gamma|HNF-4alpha|HNF3|HNF3alpha|HNF3beta|HNF4alpha|HOXA4|HOXB13|HOXB3|HOXB7|HOXB8|HOXB9|HOXC-8|HOXC5|HOXC6|HOXC9|HOXD1|HOXD10|HOXD13|HOXD3|HoxB5|IRF|IRF-1|IRF-7|IRX4|IRXB3|Isl2|LEF-1|LH-2|LXRalpha:RXRalpha|LXRbeta:RXRalpha|Lbx2|Lhx4|Lhx8|Lhx9|Lmx-1|MEF-2|MRF-2|MRG2|Mox1|NF-AT|NF-AT2|NF-E2|NF-Y|NKX25|Nanog|Nkx1-2|Nkx2-4|Nkx5-1|Nkx6-2|Nkx6-3|OG-2|Obox2|Oct-4|P50:RELA-P65|PARP|PSX1|PU.1|RBP-Jkappa|RFX1|Rhox11|SF1|SMAD4|STAT1|TATA|TFIIA|Xvent-1|ipf1|lhx6.1|mef2A|pax6		Bend4|Caprin1|Cdk6|Col4a3bp|Eya1|Fbxo32|Fign|Lsm6|Mical2|Msi2|Pax3|Pbx1|Pcdh19|Rreb1|Slc25a35|Srl|Tshz3
Up_LPS-RVista_TFsites.txt	RVista_TFsites	PSX1	243	8128	25604	2.98967	31.745	2.81961	0.00338505	0.00924118	HNF-4alpha|HOXC9|Isl2|Nanog|Oct-4|Xvent-1	AFP1|ALX-3|Alx-4|Arx|BRF-1|Barhl-1|Barhl2|Barx-2|Brn-3c|C/EBP|CART1|CHX10|CLOCK:BMAL|Clox|Cphx|DMRT3|Dlx-1|Dlx-2|Dlx7|EMX2|En-1|En-2|Esx1|Evx-1|Evx2|FXR|GSH2|Gbx1|Gbx2|Gfi1b|HB9|HIF-2alpha|HIF1|HNF-1beta|HNF6|HOXA1|HOXA3|HOXA5|HOXA6|HOXB4|HOXB7|HOXC-8|HOXC4|HOXC5|HOXD1|HOXD3|HP1|HSF1|HoxA2|HoxB5|Hoxd9|ICSBP|ISL1|Irx2|K-2b|LBP-1|LH-2|LHX3b|Lentiviral|Lhx3|Lhx3a|Lhx4|Lhx5|Lhx8|Lhx9|Lim-1|Lmx-1|MEF-2D|MEIS1A:HOXA9|MEIS1B:HOXA9|MIZF|MRG2|Meis2|Mox1|Msx-1|Msx-2|Msx-3|Nkx6-2|OC-2|OCA-B|OCT-x|OTP|Obox5|Oct-2|PKNOX2|PMX2A|PMX2B|PNR|POU2F3|POU6F1|PREP1|Prop-1|RORalpha|RSRFC4|S8|SOX17|SREBP|STAT3:STAT3|Shox2|Six-1|Six-2|Six-3|Six-6|TEF|TGIF1|TGIF2|Tal-1alpha:E47|Tal-1beta:E47|Uncx-4.1|VBP|Vax-2|Vsx1|XFD-1|XFD-2|XFD-3|ZNF333|c-Myc|dlx-3|dlx5|hbp1|lhx6.1|lmx1b|p63|rax	Abcc5|Abhd11|Abhd13|Acta2|Acvr2a|Ado|Agfg1|Akap11|Aldh1l2|Ano3|Ap3m1|Arhgap44|Arid1a|Armc1|Armcx3|Arpp19|Azin1|Bcor|Bend4|Bicd1|Blcap|Bloc1s6|Bmi1|Bmpr2|Bnip2|Bod1l|Btg2|Bub1|Caprin1|Cdk13|Cdk6|Chek1|Clip1|Cnot2|Cnot6l|Col4a3bp|Col4a4|Cox17|Cpd|Cpeb1|Cpeb3|Cript|Csnk1g3|Cttnbp2|Cux1|Cxcl14|Dbf4|Dcc|Dclk1|Dcp1a|Des|Dhdds|Dmd|Dmxl2|Dusp3|Dzip3|Eif2d|Ell2|Enox2|Eny2|Epc2|Erp44|Etnk1|Eya1|Fam122a|Fam126b|Fam160b1|Fam198b|Fam199x|Far1|Fbxo32|Fbxo33|Fem1b|Fgd4|Fign|Foxq1|G2e3|Gdap1|Golim4|Golt1b|Gpbp1|Gphn|Grpel2|Gxylt1|Herc1|Hipk3|Hook3|Hspa4|Icmt|Ide|Igf2bp3|Ikzf2|Ino80d|Ints7|Ipo5|Irf2|Itgal|Itm2b|Itsn1|Itsn2|Jak2|Kcmf1|Kcnj2|Kcnk2|Kdsr|Klhl23|Lair1|Las1l|Lcmt2|Lcorl|Lpp|Lrp6|Lsm6|Lzts3|Magi1|Map3k2|Mdm2|Mecp2|Med12|Med14|Mfhas1|Mical2|Mllt3|Mmp9|Mospd2|Mpp3|Mrpl50|Msi2|Mtdh|Myo1c|Myo6|Naa20|Napg|Ncor1|Neil2|Nos1|Nudt5|Nufip2|Nup98|Ociad1|Onecut2|Otud1|Otud6b|Pak7|Pan3|Pard3|Pax3|Pbx1|Pbx3|Pcdh19|Pde7a|Pdlim5|Pdpk1|Pdss2|Pdzd8|Pfkm|Picalm|Pik3ca|Plekha3|Plxnc1|Poc1b|Ppm1b|Prps1|Pter|Pyroxd1|Qsox2|Rab14|Rad18|Rap1a|Rap2a|Rasa1|Rassf2|Rb1cc1|Rbm26|Rbm27|Rc3h1|Rhot1|Rmdn3|Rpp30|Rraga|Rreb1|Ryk|Samd4b|Satb2|Sav1|Scai|Sdf2|Sdk1|Sec14l2|Sec24c|Sema6a|Sfi1|Shb|Slc1a2|Slc25a35|Slc25a40|Slc38a2|Slc41a2|Smad4|Smarcc1|Snap25|Spsb4|Srl|Steap2|Tada2b|Tbx15|Tcf7l2|Tet2|Tiprl|Tmem108|Tmem123|Trap1|Triap1|Trim41|Trim8|Trove2|Tshz3|Ttll4|Ube2d3|Ubqln1|Ubr3|Unc13c|Ust|Utp15|Utp6|Vdac2|Vps13a|Vps37a|Vrk1|Wasf1|Xpo1|Ythdc2|Ythdf3|Ywhah|Zc3h7b|Zfhx3|Zfp62|Zfyve16|Zhx1|Zmynd11|Zranb2|Zswim6|Zxdb
Up_LPS-RVista_TFsites.txt	RVista_TFsites	Obox2	189	5947	18873	3.17807	31.5106	2.81919	0.00497366	0.0126308	Cdx|HNF-4alpha|HNF3|HOXC9|Nanog|Oct-4|TATA|Xvent-1|ipf1	PNR|STAT3:STAT3|p63	Abcc5|Abhd13|Acvr2a|Agfg1|Akap11|Aldh1l2|Ano3|Ap3m1|Arhgap44|Arid1a|Armc1|Armcx3|Arpp19|Azin1|Bcor|Bend4|Bicd1|Blcap|Bloc1s6|Bmi1|Bmpr2|Btg2|Caprin1|Cdk13|Cdk6|Chek1|Clip1|Cnot2|Cnot6l|Col4a3bp|Col4a4|Cpd|Cpeb1|Cpeb3|Cript|Csnk1g3|Cttnbp2|Cux1|Cxcl14|Dbf4|Dcc|Dcp1a|Des|Dhdds|Dmd|Dmxl2|Dusp3|Dzip3|Eif2d|Ell2|Enox2|Epc2|Erp44|Etnk1|Eya1|Fam122a|Fam126b|Fam160b1|Fam198b|Fam199x|Far1|Fbxo32|Fbxo33|Fem1b|Fign|Foxq1|G2e3|Golim4|Gpbp1|Gphn|Grpel2|Herc1|Hipk3|Hspa4|Icmt|Ide|Igf2bp3|Ikzf2|Ino80d|Ints7|Ipo5|Itgal|Itm2b|Itsn1|Itsn2|Jak2|Kcmf1|Kcnj2|Klhl23|Lair1|Lcmt2|Lpp|Lrp6|Lsm6|Lzts3|Magi1|Map3k2|Mdm2|Mecp2|Med14|Mfhas1|Mical2|Mllt3|Mmp9|Mrpl50|Msi2|Myo1c|Myo6|Naa20|Napg|Ncoa4|Ncor1|Nos1|Nudt5|Nufip2|Nup98|Ociad1|Onecut2|Otud1|Pard3|Pax3|Pbx1|Pbx3|Pcdh19|Pde7a|Pdlim5|Pdpk1|Pdss2|Picalm|Pik3ca|Plekha3|Plxnc1|Poc1b|Ppm1b|Pter|Pyroxd1|Qsox2|Rab14|Rap2a|Rasa1|Rassf2|Rbm26|Rhot1|Rmdn3|Rreb1|Ryk|Satb2|Sav1|Scai|Sdf2|Sdk1|Sec14l2|Sema6a|Sfi1|Shb|Slc1a2|Slc25a35|Slc25a40|Slc38a2|Smad4|Snap25|Spsb4|Srl|Steap2|Tbx15|Tcf7l2|Tet2|Tmem108|Trim8|Tshz3|Ttll4|Ube2d3|Ubr3|Unc13c|Ust|Utp15|Vdac2|Vps13a|Vps37a|Vrk1|Xpo1|Ythdf3|Zc3h7b|Zfhx3|Zfp62|Zhx1|Zmynd11|Zranb2|Zswim6
Up_LPS-RVista_TFsites.txt	RVista_TFsites	CIZ	101	2847	8995	3.54759	31.6509	2.81887	0.00616881	0.0151062	Cdc5|Cdx|FOX|FOXD3|HNF-3gamma|HNF-4alpha|HNF3|HNF3alpha|HOXB13|HOXB9|HOXD10|LEF-1|Nanog|Oct-4|RFX1|Xvent-1|pax6		Abhd11|Acvr2a|Arid1a|Arpp19|Azin1|Bcor|Bend4|Bicd1|Blcap|Bloc1s6|Bmi1|Bnip2|Bod1l|Btg2|Caprin1|Cdk6|Chek1|Cnot2|Cox17|Cpd|Cpeb1|Cript|Cttnbp2|Cux1|Dclk1|Dcp1a|Dhdds|Dmxl2|Dusp3|Dzip3|Ell2|Etnk1|Eya1|Fam122a|Fbxo32|Fbxo33|Foxq1|Hipk3|Igf2bp3|Ikzf2|Ino80d|Ints7|Ipo5|Itgal|Itm2b|Kcnj2|Las1l|Lcmt2|Lsm6|Mecp2|Med14|Mllt3|Mospd2|Mrpl50|Mtdh|Myo1c|Naa20|Ncoa4|Nos1|Nudt5|Nufip2|Pan3|Pax3|Pbx1|Pbx3|Pdlim5|Pdpk1|Pdss2|Pdzd8|Picalm|Pik3ca|Plekha3|Plxnc1|Rab14|Rap1a|Rasa1|Rc3h1|Rhot1|Rreb1|Ryk|Satb2|Scai|Sdf2|Sema6a|Shb|Slc38a2|Spsb4|Srl|Steap2|Tbx15|Tcf7l2|Tmem108|Trim8|Ttc21b|Unkl|Ust|Vps37a|Zfhx3|Zhx1|Zranb2|Zswim6
Up_LPS-RVista_TFsites.txt	RVista_TFsites	CCAAT	228	7478	23952	3.04894	31.2208	2.81883	0.0044209	0.0114621	Oct-4|Xvent-1	CLOCK:BMAL|Clox|FXR|HIF-2alpha|HIF1|ICSBP|Ik-3|MIZF|NUR77|PNR|PREP1|RORalpha|RREB-1|RSRFC4|STAT3:STAT3|TGIF2|c-Myc|p63	Abcc5|Abhd11|Abhd13|Acvr2a|Ado|Agfg1|Akap11|Ano3|Ap3m1|Arhgap44|Arid1a|Armc1|Armcx3|Arpp19|Azin1|Bcor|Bdh1|Bend4|Blcap|Bloc1s6|Bmi1|Bmpr2|Bnip2|Bod1l|Btg2|Bub1|Caprin1|Cdk13|Cdk6|Chek1|Clip1|Cnot2|Cnot6l|Col4a3bp|Col4a4|Cpd|Cpeb1|Cpeb3|Cript|Csnk1g3|Cttnbp2|Cux1|Cxcl14|Dbf4|Dcc|Dclk1|Dcp1a|Des|Dhdds|Dmd|Dmxl2|Dusp3|Dzip3|Eif2d|Ell2|Enox2|Eny2|Epc2|Erp44|Etnk1|Eya1|Fam122a|Fam126b|Fam160b1|Fam198b|Fam199x|Far1|Fbxo32|Fbxo33|Fem1b|Fgd4|Fign|Foxq1|G2e3|Gdap1|Golim4|Golt1b|Gpbp1|Gphn|Grpel2|Gxylt1|Herc1|Hipk3|Hook3|Hspa4|Icmt|Igf2bp3|Ikzf2|Ino80d|Ints7|Irf2|Itgal|Itm2b|Itsn1|Itsn2|Jak2|Kcmf1|Kcnj2|Kcnk2|Kdsr|Klhl23|Lcmt2|Lcorl|Lpp|Lrp6|Lsm6|Lzts3|Magi1|Map3k2|Mecp2|Med12|Med14|Mfhas1|Mical2|Mllt3|Mmp9|Mrpl50|Msi2|Mtdh|Myo1c|Myo6|Naa20|Ncoa4|Ncor1|Nos1|Nudt5|Nufip2|Nup98|Ociad1|Onecut2|Otud1|Otud6b|Pak7|Pard3|Pax3|Pbx1|Pbx3|Pcdh19|Pde7a|Pdlim5|Pdpk1|Pdss2|Pdzd8|Pfkm|Picalm|Pik3ca|Plekha3|Plxnc1|Poc1b|Ppm1b|Pter|Pyroxd1|Qsox2|Rab14|Rad18|Rap1a|Rap2a|Rasa1|Rassf2|Rb1cc1|Rbm26|Rbm27|Rc3h1|Rhot1|Rmdn3|Rpp30|Rraga|Rreb1|Ryk|Samd4b|Satb2|Sav1|Scai|Sdf2|Sdk1|Sec14l2|Sec24c|Sema6a|Shb|Slc1a2|Slc25a35|Slc38a2|Slc41a2|Smad4|Snap25|Spsb4|Srl|Steap2|Svip|Tada2b|Tbx15|Tcf7l2|Tet2|Tiprl|Tmem108|Tmem123|Trap1|Triap1|Trim41|Trim8|Trove2|Tshz3|Ttll4|Ube2d3|Ubqln1|Ubr3|Unc13c|Ust|Utp15|Utp6|Vdac2|Vps37a|Vrk1|Wasf1|Xpo1|Ythdc2|Ythdf3|Ywhah|Zc3h7b|Zfhx3|Zfp62|Zfyve16|Zhx1|Zmynd11|Zranb2|Zswim6|Zxdb|Zxdc
Up_LPS-RVista_TFsites.txt	RVista_TFsites	HNF3	251	8515	26885	2.94774	31.6719	2.81617	0.0021672	0.00639266	HNF-4alpha|Nanog	AFP1|ALX-3|ATF5|BRF-1|Barhl-1|Barhl2|Barx1|Brn-2|Brn-3c|CHX10|CIZ|CLOCK:BMAL|Cdx-2|Clox|DMRT2|DMRT3|Dlx-2|Dlx7|Duxl|E2F-1:DP-1|E47|EGR-1|ERR2|En-1|En-2|Erm|Evx2|FOXD3|FOXJ2|FOXO1|FOXO3|FOXO3A|FOXO4|FOXP3|FXR|Freac-7|GABP-beta|GATA-1|GATA-2|GATA-X|GR|Gbx1|Gbx2|Gfi1b|HFH1|HFH3|HFH4|HFH8|HIF-2alpha|HIF1|HMGA2|HMX1|HNF-3gamma|HNF3A|HNF3beta|HNF6|HOXA1|HOXA11|HOXA13|HOXB9|HOXC10|HOXC11|HOXC12|HOXC13|HOXD11|HOXD13|HP1|HSF1|Homez|Hoxd9|ICSBP|IRF-3|IRF-4|IRXB3|ISL1|Ik-3|Irx-3|Irx2|Irx5|K-2b|LBP-1|LHX3b|LRH1|Lentiviral|Lhx3a|MECP2|MEF-2D|MEIS1A:HOXA9|MEIS1B:HOXA9|MIZF|MRF-2|MRG2|Meis1|Meis2|Msx-1|Msx-2|Msx-3|Myc|N-Myc|NF-AT|NFAT3|NUR77|Net|Nkx5-2|OC-2|OCA-B|OCT-x|Obox2|Obox5|Oct-2|PARP|PDEF|PKNOX2|PNR|POU1F1|POU2F3|POU3F2|POU6F1|PREP1|RREB-1|RSRFC4|S8|SAP1A|SOX|SOX17|SOX2|SOX4|SOX5|SP1:SP3|SPI-B|SPI1|SREBP|STAT1:STAT1|STAT3:STAT3|STAT4|STAT5A|TCF-4|TEF|TEF-1|TFIIA|TGIF1|TGIF2|Tal-1alpha:E47|Tal-1beta:E47|USF|XFD-1|XFD-2|XFD-3|ZNF219|ZNF333|Zfp206|aMEF-2|c-Myc|dlx-3|dlx5|hbp1|isx|mef2A|p63	Abcc5|Abhd11|Abhd13|Acta2|Acvr2a|Ado|Agfg1|Akap11|Aldh1l2|Ano3|Ap3m1|Arhgap44|Arid1a|Arl8b|Armc1|Armcx3|Arpp19|Atp11a|Azin1|Bcor|Bdh1|Bend4|Bicd1|Blcap|Bloc1s6|Bmi1|Bmpr2|Bnip2|Bod1l|Btg2|Bub1|Caprin1|Cdk13|Cdk6|Chek1|Clip1|Cnot2|Cnot6l|Col4a3bp|Col4a4|Cox17|Cpd|Cpeb1|Cpeb3|Cript|Csnk1g3|Cttnbp2|Cux1|Cxcl14|Cyth1|Dbf4|Dcc|Dclk1|Dcp1a|Des|Dhdds|Dmd|Dmxl2|Dusp3|Dzip3|Eif2d|Ell2|Enox2|Eny2|Epc2|Erp44|Etnk1|Eya1|Fam122a|Fam126b|Fam160b1|Fam198b|Fam199x|Far1|Fbxo32|Fbxo33|Fem1b|Fgd4|Fign|Foxq1|G2e3|Gdap1|Golim4|Golt1b|Gpbp1|Gphn|Grpel2|Gxylt1|Herc1|Hipk3|Hook3|Hspa4|Icmt|Ide|Igf2bp3|Ikzf2|Ino80d|Ints7|Ipo5|Irf2|Itgal|Itm2b|Itsn1|Itsn2|Jak2|Kcmf1|Kcnj2|Kcnk2|Kdsr|Klhl23|Lair1|Las1l|Lcmt2|Lcorl|Lpp|Lrp6|Lsm6|Lzts3|Magi1|Map3k2|Mdm2|Mecp2|Med12|Med14|Mfhas1|Mical2|Mllt3|Mmp9|Mospd2|Mpp3|Mrpl50|Msi2|Mtdh|Myo1c|Myo6|Naa20|Napg|Ncoa4|Ncor1|Neil2|Nos1|Nudt5|Nufip2|Nup98|Ociad1|Onecut2|Otud1|Otud6b|Pak7|Pan3|Pard3|Pax3|Pbx1|Pbx3|Pcdh19|Pde7a|Pdlim5|Pdpk1|Pdss2|Pdzd8|Pfkm|Picalm|Pik3ca|Plekha3|Plxnc1|Poc1b|Ppm1b|Prps1|Pter|Pyroxd1|Qsox2|Rab14|Rad18|Rap1a|Rap2a|Rasa1|Rassf2|Rb1cc1|Rbm26|Rbm27|Rc3h1|Rhot1|Rmdn3|Rpp30|Rraga|Rreb1|Ryk|Samd4b|Satb2|Sav1|Scai|Sdf2|Sdk1|Sec14l2|Sec24c|Sema6a|Sfi1|Shb|Slc1a2|Slc25a35|Slc25a40|Slc38a2|Slc41a2|Smad4|Smarcc1|Snap25|Spsb4|Srl|Steap2|Svip|Tada2b|Tbx15|Tcf7l2|Tet2|Tfg|Tiprl|Tmem108|Tmem123|Triap1|Trim41|Trim8|Trove2|Tshz3|Ttc21b|Ttll4|Ube2d3|Ubqln1|Ubr3|Unc13c|Unkl|Ust|Utp15|Utp6|Vdac2|Vps13a|Vps37a|Vrk1|Wasf1|Xpo1|Ythdc2|Ythdf3|Ywhah|Zc3h7b|Zfhx3|Zfp62|Zfyve16|Zhx1|Zmynd11|Zranb2|Zswim6|Zxdb
Up_LPS-RVista_TFsites.txt	RVista_TFsites	IRF-3	141	4214	13521	3.34599	31.1663	2.80248	0.00616976	0.0151062	Cdc5|Cdx|Cdx-1|FOXD3|HNF-3gamma|HNF-4alpha|HNF3|HNF3alpha|HOXB13|HOXB9|HOXC6|HOXC9|HOXD10|IRF-1|IRX4|Isl2|LEF-1|NF-AT2|Nanog|Oct-4|RFX1|STAT1|TATA|Xvent-1|pax6		Abhd11|Agfg1|Akap11|Ap3m1|Arhgap44|Arid1a|Armc1|Armcx3|Bcor|Bdh1|Bend4|Bloc1s6|Bmi1|Bmpr2|Bod1l|Btg2|Caprin1|Cdk6|Chek1|Clip1|Cnot2|Cnot6l|Col4a3bp|Col4a4|Cox17|Cpeb1|Cpeb3|Cript|Csnk1g3|Cttnbp2|Dcc|Dclk1|Dcp1a|Des|Dhdds|Dmd|Dmxl2|Dzip3|Ell2|Enox2|Epc2|Eya1|Fam122a|Fam126b|Fam198b|Fam199x|Far1|Fbxo32|Fbxo33|Fem1b|Fign|Foxq1|Golim4|Grpel2|Hook3|Hspa4|Igf2bp3|Ikzf2|Ints7|Irf2|Itgal|Itm2b|Itsn1|Itsn2|Kcnj2|Kdsr|Lcmt2|Lpp|Magi1|Med14|Mllt3|Mospd2|Mrpl50|Msi2|Myo1c|Myo6|Ncor1|Nos1|Nudt5|Nufip2|Onecut2|Pak7|Pan3|Pard3|Pax3|Pbx1|Pbx3|Pcdh19|Pde7a|Pdlim5|Pdss2|Pdzd8|Pfkm|Picalm|Pik3ca|Plxnc1|Ppm1b|Prps1|Qsox2|Rab14|Rap2a|Rasa1|Rc3h1|Rreb1|Ryk|Satb2|Sav1|Scai|Sdf2|Sec24c|Sema6a|Sfi1|Shb|Slc1a2|Slc25a40|Slc38a2|Slc41a2|Smarcc1|Snap25|Spsb4|Steap2|Tbx15|Tcf7l2|Tmem108|Trim41|Trim8|Trove2|Tshz3|Ube2d3|Ust|Utp15|Utp6|Vps37a|Wasf1|Ythdc2|Ythdf3|Zfhx3|Zhx1|Zmynd11|Zranb2|Zswim6
Up_LPS-RVista_TFsites.txt	RVista_TFsites	FOXD3	250	8472	26741	2.9509	31.6817	2.77439	0.00300861	0.00829646	HNF-4alpha|HNF3|Nanog	AFP1|ALX-3|ATF5|BRF-1|Barhl-1|Barhl2|Barx1|Brn-2|Brn-3c|CHX10|CIZ|CLOCK:BMAL|Clox|DMRT2|DMRT3|Dlx-2|Dlx7|Duxl|E2F-1:DP-1|E47|EGR-1|ERR2|En-1|En-2|Erm|Evx2|FOXJ2|FOXO3|FOXO3A|FOXO4|FOXP3|FXR|Freac-7|GABP-beta|GATA-1|GATA-2|GATA-X|GR|Gbx1|Gbx2|Gfi1b|HFH1|HFH3|HFH4|HFH8|HIF-2alpha|HIF1|HMGA2|HMX1|HNF3beta|HNF6|HOXA1|HOXA11|HOXA13|HOXB9|HOXC10|HOXC11|HOXC12|HOXC13|HOXD11|HOXD13|HP1|HSF1|Homez|Hoxd9|ICSBP|IRF-3|IRF-4|IRXB3|ISL1|Ik-3|Irx-3|Irx2|Irx5|K-2b|LBP-1|LHX3b|LRH1|Lentiviral|Lhx3a|MECP2|MEF-2D|MEIS1A:HOXA9|MEIS1B:HOXA9|MIZF|MRF-2|MRG2|Meis1|Meis2|Msx-1|Msx-2|Msx-3|Myc|N-Myc|NF-AT|NFAT3|NUR77|Net|Nkx5-2|OC-2|OCA-B|OCT-x|Obox5|Oct-2|PDEF|PKNOX2|PNR|POU1F1|POU2F3|POU3F2|POU6F1|PREP1|RREB-1|RSRFC4|S8|SAP1A|SOX|SOX17|SOX2|SOX4|SOX5|SP1:SP3|SPI-B|SPI1|SREBP|STAT1:STAT1|STAT3:STAT3|STAT4|STAT5A|TCF-4|TEF|TEF-1|TFIIA|TGIF1|TGIF2|Tal-1alpha:E47|Tal-1beta:E47|USF|XFD-1|XFD-2|XFD-3|ZNF219|ZNF333|aMEF-2|c-Myc|dlx-3|dlx5|hbp1|isx|mef2A|p63	Abcc5|Abhd11|Abhd13|Acta2|Acvr2a|Ado|Agfg1|Akap11|Aldh1l2|Ano3|Ap3m1|Arhgap44|Arid1a|Arl8b|Armc1|Armcx3|Arpp19|Atp11a|Azin1|Bcor|Bdh1|Bend4|Bicd1|Blcap|Bloc1s6|Bmi1|Bmpr2|Bnip2|Bod1l|Btg2|Bub1|Caprin1|Cdk13|Cdk6|Chek1|Clip1|Cnot2|Cnot6l|Col4a3bp|Col4a4|Cox17|Cpd|Cpeb1|Cpeb3|Cript|Csnk1g3|Cttnbp2|Cux1|Cxcl14|Cyth1|Dbf4|Dcc|Dclk1|Dcp1a|Des|Dhdds|Dmd|Dmxl2|Dusp3|Dzip3|Eif2d|Ell2|Enox2|Eny2|Epc2|Erp44|Etnk1|Eya1|Fam122a|Fam126b|Fam160b1|Fam198b|Fam199x|Far1|Fbxo32|Fbxo33|Fem1b|Fgd4|Fign|Foxq1|G2e3|Gdap1|Golim4|Golt1b|Gpbp1|Gphn|Grpel2|Gxylt1|Herc1|Hipk3|Hook3|Hspa4|Icmt|Ide|Igf2bp3|Ikzf2|Ino80d|Ints7|Ipo5|Irf2|Itgal|Itm2b|Itsn1|Itsn2|Jak2|Kcmf1|Kcnj2|Kcnk2|Kdsr|Klhl23|Lair1|Las1l|Lcmt2|Lcorl|Lpp|Lrp6|Lsm6|Lzts3|Magi1|Map3k2|Mdm2|Mecp2|Med12|Med14|Mfhas1|Mical2|Mllt3|Mmp9|Mospd2|Mpp3|Mrpl50|Msi2|Mtdh|Myo1c|Myo6|Naa20|Ncoa4|Ncor1|Neil2|Nos1|Nudt5|Nufip2|Nup98|Ociad1|Onecut2|Otud1|Otud6b|Pak7|Pan3|Pard3|Pax3|Pbx1|Pbx3|Pcdh19|Pde7a|Pdlim5|Pdpk1|Pdss2|Pdzd8|Pfkm|Picalm|Pik3ca|Plekha3|Plxnc1|Poc1b|Ppm1b|Prps1|Pter|Pyroxd1|Qsox2|Rab14|Rad18|Rap1a|Rap2a|Rasa1|Rassf2|Rb1cc1|Rbm26|Rbm27|Rc3h1|Rhot1|Rmdn3|Rpp30|Rraga|Rreb1|Ryk|Samd4b|Satb2|Sav1|Scai|Sdf2|Sdk1|Sec14l2|Sec24c|Sema6a|Sfi1|Shb|Slc1a2|Slc25a35|Slc25a40|Slc38a2|Slc41a2|Smad4|Smarcc1|Snap25|Spsb4|Srl|Steap2|Svip|Tada2b|Tbx15|Tcf7l2|Tet2|Tfg|Tiprl|Tmem108|Tmem123|Triap1|Trim41|Trim8|Trove2|Tshz3|Ttc21b|Ttll4|Ube2d3|Ubqln1|Ubr3|Unc13c|Unkl|Ust|Utp15|Utp6|Vdac2|Vps13a|Vps37a|Vrk1|Wasf1|Xpo1|Ythdc2|Ythdf3|Ywhah|Zc3h7b|Zfhx3|Zfp62|Zfyve16|Zhx1|Zmynd11|Zranb2|Zswim6|Zxdb
Up_LPS-RVista_TFsites.txt	RVista_TFsites	ELF2	226	7407	23910	3.05117	30.9787	2.77184	0.00515498	0.0129779	ELF1|HNF-4alpha|Nanog|RFX1	CLOCK:BMAL|Clox|Erm|FXR|GR|HNF6|HOXC11|HOXD11|HSF1|ICSBP|MECP2|MEIS1B:HOXA9|MIZF|Net|PNR|SAP1A|XFD-3|ZNF219|c-Myc|p63	Abcc5|Abhd11|Acta2|Acvr2a|Ado|Agfg1|Akap11|Ano3|Ap3m1|Arhgap44|Arid1a|Armc1|Armcx3|Arpp19|Atp11a|Azin1|Bcor|Bdh1|Bend4|Bicd1|Blcap|Bloc1s6|Bmi1|Bmpr2|Bnip2|Bod1l|Btg2|Caprin1|Cdk13|Cdk6|Chek1|Clip1|Cnot2|Cnot6l|Col4a3bp|Col4a4|Cox17|Cpd|Cpeb1|Cpeb3|Cript|Csnk1g3|Cttnbp2|Cux1|Cxcl14|Cyth1|Dbf4|Dcc|Dclk1|Dcp1a|Des|Dhdds|Dmd|Dmxl2|Dusp3|Dzip3|Ell2|Enox2|Eny2|Epc2|Erp44|Etnk1|Eya1|Fam122a|Fam126b|Fam160b1|Fam198b|Fam199x|Far1|Fbxo32|Fem1b|Fign|Foxq1|G2e3|Gdap1|Golim4|Golt1b|Gpbp1|Gphn|Grpel2|Gxylt1|Herc1|Hipk3|Hook3|Hspa4|Icmt|Igf2bp3|Ikzf2|Ino80d|Ints7|Ipo5|Irf2|Itgal|Itm2b|Itsn1|Itsn2|Jak2|Kcmf1|Kcnj2|Kcnk2|Kdsr|Las1l|Lcmt2|Lcorl|Lpp|Lrp6|Lsm6|Lzts3|Magi1|Mecp2|Med12|Med14|Mfhas1|Mical2|Mllt3|Mmp9|Mpp3|Mrpl50|Msi2|Mtdh|Myo1c|Myo6|Ncor1|Neil2|Nos1|Nqo1|Nudt5|Nufip2|Nup98|Ociad1|Onecut2|Otud1|Pak7|Pan3|Pard3|Pax3|Pbx1|Pbx3|Pcdh19|Pde7a|Pdlim5|Pdpk1|Pdss2|Pdzd8|Pfkm|Picalm|Pik3ca|Plekha3|Plxnc1|Poc1b|Ppm1b|Prps1|Qsox2|Rab14|Rad18|Rap1a|Rap2a|Rasa1|Rassf2|Rb1cc1|Rbm26|Rbm27|Rc3h1|Rhot1|Rmdn3|Rpp30|Rreb1|Ryk|Samd4b|Satb2|Sav1|Scai|Sdf2|Sdk1|Sec14l2|Sec24c|Sema6a|Sfi1|Shb|Slc1a2|Slc25a35|Slc25a40|Slc38a2|Slc41a2|Smad4|Smarcc1|Snap25|Spsb4|Srl|Steap2|Svip|Tada2b|Tbx15|Tcf7l2|Tet2|Tfg|Tiprl|Tmem108|Tmem123|Trap1|Triap1|Trim41|Trim8|Trove2|Tshz3|Ttll4|Ube2d3|Ubqln1|Ubr3|Unc13c|Unkl|Ust|Utp15|Utp6|Vps13a|Vps37a|Vrk1|Wasf1|Xpo1|Ythdc2|Ythdf3|Zc3h7b|Zfhx3|Zfp62|Zhx1|Zswim6
Up_LPS-RVista_TFsites.txt	RVista_TFsites	Six-2	108	3092	10190	3.49288	30.3435	2.77102	0.00734023	0.0176554	Cdc5|Cdx|Cdx-1|DMRT5|HNF-4alpha|HNF3alpha|HOXB13|HOXB3|HOXB8|HOXC9|HOXD10|IRX4|Isl2|LEF-1|Nanog|Oct-4|PSX1|STAT1|TATA|Xvent-1|ipf1|pax6		Abhd11|Acta2|Acvr2a|Ado|Agfg1|Akap11|Arid1a|Armc1|Arpp19|Bend4|Blcap|Bloc1s6|Bmi1|Caprin1|Cdk6|Cnot6l|Col4a3bp|Cpd|Cpeb1|Cpeb3|Cript|Cttnbp2|Cux1|Dbf4|Dcc|Dhdds|Dmd|Ell2|Enox2|Epc2|Eya1|Fam198b|Fam199x|Fbxo32|Fgd4|Fign|Gdap1|Grpel2|Herc1|Hspa4|Ide|Igf2bp3|Ikzf2|Irf2|Itsn2|Kcmf1|Klhl23|Lpp|Lzts3|Mecp2|Mical2|Mllt3|Mmp9|Msi2|Mtdh|Myo1c|Nudt5|Nufip2|Onecut2|Otud1|Pax3|Pbx1|Pcdh19|Pde7a|Pdlim5|Pdss2|Pfkm|Picalm|Plekha3|Plxnc1|Poc1b|Ppm1b|Rad18|Rap2a|Rbm27|Rpp30|Rreb1|Ryk|Samd4b|Satb2|Scai|Sdf2|Sec14l2|Sema6a|Sfi1|Shb|Slc1a2|Slc25a40|Slc38a2|Smarcc1|Snap25|Spsb4|Tada2b|Tcf7l2|Tmem108|Trap1|Trim41|Trim8|Ubqln1|Ubr3|Ust|Utp6|Wasf1|Zfhx3|Zfp62|Zhx1|Zmynd11|Zswim6
Up_LPS-RVista_TFsites.txt	RVista_TFsites	HIC1	208	6688	21259	3.11005	31.4596	2.76792	0.00490709	0.01252	HNF-4alpha|Nanog|RFX1	AFP1|HNF6|ICSBP|MIZF|PNR|Tal-1beta:E47|c-Myc	Abcc5|Abhd11|Abhd13|Acvr2a|Ado|Agfg1|Akap11|Ano3|Ap3m1|Arhgap44|Arid1a|Armcx3|Arpp19|Atp11a|Azin1|Bcor|Bdh1|Bend4|Bicd1|Blcap|Bmi1|Bmpr2|Btg2|Bub1|Caprin1|Cdk13|Cdk6|Chek1|Clip1|Cnot2|Cnot6l|Col4a3bp|Col4a4|Cox17|Cpd|Cpeb1|Cpeb3|Cript|Csnk1g3|Cttnbp2|Cux1|Cxcl14|Cyth1|Dcc|Dclk1|Des|Dhdds|Dmd|Dmxl2|Dzip3|Ell2|Eny2|Epc2|Erp44|Eya1|Fam122a|Fam126b|Fam160b1|Fam198b|Fam199x|Far1|Fbxo32|Fbxo33|Fem1b|Fgd4|Fign|Foxq1|G2e3|Gdap1|Golim4|Golt1b|Gpbp1|Gphn|Grpel2|Herc1|Hipk3|Hook3|Icmt|Igf2bp3|Ikzf2|Ino80d|Ints7|Ipo5|Irf2|Itgal|Itm2b|Itsn1|Itsn2|Jak2|Kcmf1|Kcnj2|Kcnk2|Klhl23|Lair1|Lcorl|Lpp|Lrp6|Lsm6|Lzts3|Magi1|Mdm2|Mecp2|Med12|Mfhas1|Mical2|Mllt3|Mmp9|Mpp3|Mrpl50|Msi2|Mtdh|Myo1c|Myo6|Naa20|Ncoa4|Ncor1|Neil2|Nos1|Nudt5|Nufip2|Onecut2|Pan3|Pard3|Pax3|Pbx1|Pbx3|Pcdh19|Pde7a|Pdlim5|Pdpk1|Pdss2|Pdzd8|Pfkm|Picalm|Pik3ca|Plekha3|Plxnc1|Poc1b|Ppm1b|Pter|Qsox2|Rab14|Rad18|Rap1a|Rap2a|Rasa1|Rassf2|Rb1cc1|Rbm26|Rbm27|Rhot1|Rpn1|Rpp30|Rraga|Rreb1|Ryk|Samd4b|Satb2|Sav1|Scai|Sdf2|Sec14l2|Sec24c|Sema6a|Shb|Slc1a2|Slc25a35|Slc25a40|Slc38a2|Smad4|Snap25|Spsb4|Srl|Steap2|Tada2b|Tbx15|Tcf7l2|Tet2|Tiprl|Tmem108|Trim8|Trove2|Tshz3|Ttc21b|Ttll4|Ube2d3|Ubqln1|Ubr3|Unc13c|Unkl|Ust|Utp6|Vdac2|Vps13a|Vps37a|Vrk1|Wasf1|Xpo1|Ythdc2|Ywhah|Zc3h7b|Zfhx3|Zfp62|Zfyve16|Zhx1|Zranb2|Zswim6|Zxdb
Up_LPS-RVista_TFsites.txt	RVista_TFsites	HOXA13	123	3602	11684	3.41477	30.8285	2.76266	0.00644189	0.0157021	Cdc5|Cdx|Cdx-1|Cdx-2|FOXD3|HNF-4alpha|HNF3|HNF3alpha|HOXB13|HOXC13|HOXC9|HOXD10|Isl2|LEF-1|NF-AT2|Nanog|Oct-4|RFX1|TATA|Xvent-1		Acta2|Acvr2a|Ado|Agfg1|Akap11|Ano3|Ap3m1|Arid1a|Armcx3|Azin1|Bcor|Bend4|Bmi1|Caprin1|Cdk13|Cdk6|Chek1|Cnot6l|Col4a4|Cpeb1|Cpeb3|Cript|Cttnbp2|Cux1|Dbf4|Dcc|Dclk1|Dhdds|Dmd|Dusp3|Ell2|Enox2|Epc2|Eya1|Fam122a|Fam160b1|Fam198b|Fam199x|Fbxo33|Fem1b|Fign|Foxq1|G2e3|Golim4|Gpbp1|Gphn|Gxylt1|Herc1|Hspa4|Icmt|Igf2bp3|Ikzf2|Ino80d|Ints7|Irf2|Itgal|Itm2b|Itsn1|Itsn2|Kcnj2|Lsm6|Magi1|Mical2|Mllt3|Msi2|Mtdh|Myo1c|Myo6|Ncor1|Neil2|Nos1|Nudt5|Nufip2|Onecut2|Pax3|Pbx1|Pbx3|Pcdh19|Pde7a|Pdss2|Plxnc1|Pter|Qsox2|Rab14|Rap1a|Rap2a|Rb1cc1|Rbm27|Rhot1|Rreb1|Ryk|Satb2|Scai|Sdf2|Sdk1|Sema6a|Slc1a2|Slc38a2|Snap25|Spsb4|Steap2|Svip|Tada2b|Tbx15|Tcf7l2|Tmem108|Trim41|Trim8|Trove2|Ttll4|Ubr3|Unc13c|Ust|Utp15|Utp6|Vdac2|Vps37a|Zc3h7b|Zfhx3|Zfp62|Zhx1|Zranb2|Zswim6
Up_LPS-RVista_TFsites.txt	RVista_TFsites	GATA-4	236	7835	24901	3.01213	31.4646	2.74282	0.00529301	0.0132568	Cdx|HNF-4alpha|Nanog|Xvent-1	AFP1|CLOCK:BMAL|Clox|E47|FXR|GR|HIF-2alpha|HIF1|HNF6|HOXC10|HOXC11|HOXC12|HOXD11|HP1|HSF1|ICSBP|ISL1|Lentiviral|MEIS1B:HOXA9|MIZF|Meis2|OC-2|PKNOX2|PNR|PREP1|SOX17|SREBP|STAT1:STAT1|STAT3:STAT3|TGIF2|Tal-1alpha:E47|Tal-1beta:E47|c-Myc|hbp1|p63	Abcc5|Abhd11|Abhd13|Acta2|Acvr2a|Ado|Agfg1|Akap11|Ano3|Ap3m1|Arhgap44|Arid1a|Arl8b|Armc1|Armcx3|Arpp19|Azin1|Bcor|Bdh1|Bend4|Bicd1|Blcap|Bloc1s6|Bmi1|Bmpr2|Bnip2|Bod1l|Btg2|Caprin1|Cdk13|Cdk6|Chek1|Clip1|Cnot2|Cnot6l|Col4a3bp|Col4a4|Cox17|Cpd|Cpeb1|Cpeb3|Cript|Csnk1g3|Cttnbp2|Cux1|Cxcl14|Dbf4|Dcc|Dcp1a|Des|Dhdds|Dmd|Dmxl2|Dusp3|Dzip3|Eif2d|Ell2|Enox2|Eny2|Epc2|Erp44|Etnk1|Eya1|Fam122a|Fam126b|Fam160b1|Fam198b|Fam199x|Far1|Fbxo32|Fbxo33|Fem1b|Fgd4|Fign|Foxq1|G2e3|Gdap1|Golim4|Golt1b|Gpbp1|Gphn|Grpel2|Gxylt1|Herc1|Hipk3|Hook3|Hspa4|Icmt|Igf2bp3|Ikzf2|Ino80d|Ints7|Ipo5|Irf2|Itgal|Itm2b|Itsn1|Itsn2|Jak2|Kcmf1|Kcnj2|Kcnk2|Kdsr|Klhl23|Las1l|Lcmt2|Lcorl|Lpp|Lrp6|Lsm6|Lzts3|Magi1|Map3k2|Mdm2|Mecp2|Med12|Med14|Mfhas1|Mical2|Mllt3|Mmp9|Mpp3|Mrpl50|Msi2|Mtdh|Myo1c|Myo6|Naa20|Napg|Ncoa4|Ncor1|Neil2|Nos1|Nqo1|Nudt5|Nufip2|Nup98|Ociad1|Onecut2|Otud1|Pak7|Pan3|Pard3|Pax3|Pbx1|Pbx3|Pcdh19|Pde7a|Pdlim5|Pdss2|Pdzd8|Pfkm|Picalm|Pik3ca|Plekha3|Plxnc1|Poc1b|Ppm1b|Pter|Qsox2|Rab14|Rad18|Rap1a|Rap2a|Rasa1|Rassf2|Rb1cc1|Rbm26|Rbm27|Rc3h1|Rhot1|Rmdn3|Rpp30|Rreb1|Ryk|Samd4b|Satb2|Sav1|Scai|Sdf2|Sdk1|Sec14l2|Sec24c|Sema6a|Sfi1|Shb|Slc1a2|Slc25a35|Slc25a40|Slc38a2|Slc41a2|Smad4|Snap25|Spsb4|Srl|Steap2|Svip|Tbx15|Tcf7l2|Tet2|Tfg|Tiprl|Tmem108|Tmem123|Trap1|Triap1|Trim41|Trim8|Trove2|Tshz3|Ttc21b|Ttll4|Ube2d3|Ubqln1|Ubr3|Unc13c|Unkl|Ust|Utp15|Utp6|Vps13a|Vps37a|Vrk1|Wasf1|Xpo1|Ythdc2|Ythdf3|Zc3h7b|Zfhx3|Zfp62|Zfyve16|Zhx1|Zmynd11|Zranb2|Zswim6|Zxdb
Up_LPS-RVista_TFsites.txt	RVista_TFsites	AFP1	46	1125	3920	4.08889	28.699	2.73939	0.00908855	0.0210269	AP-1|Bsx|CHOP:C/EBPalpha|Cdc5|Cdx|Cdx-1|Cdx-2|DMRT5|Dax1|E2F1|EMX2|ER|ERR3|Evx-1|FOX|FOXD3|FOXJ2|FOXM1|FOXP3|GAF|GATA-4|HIC1|HLF|HNF-3gamma|HNF-4alpha|HNF3|HNF3alpha|HNF3beta|HOXA4|HOXB13|HOXB3|HOXB7|HOXB8|HOXB9|HOXC-8|HOXC5|HOXC6|HOXC9|HOXD1|HOXD10|HOXD13|HOXD3|IRF|IRF-1|IRF-7|IRX4|Isl2|LEF-1|LH-2|LXRalpha:RXRalpha|LXRbeta:RXRalpha|Lbx2|Lhx4|Lhx8|Lhx9|Lmx-1|MEF-2|MRF-2|Mox1|NF-AT|NF-AT2|NKX6.1|Nanog|Nkx1-2|Nkx2-4|Nkx5-1|Nkx6-2|Nkx6-3|OG-2|Oct-4|Octamer|PARP|PSX1|RFX1|Rhox11|SF1|STAT1|STAT4|TATA|Xvent-1|ipf1|lhx6.1|mef2A|pax6		Acvr2a|Arhgap44|Bmi1|Cnot6l|Cpeb3|Cript|Cttnbp2|Des|Eya1|Fam122a|Foxq1|Ikzf2|Itsn1|Kcnj2|Lsm6|Mllt3|Mrpl50|Ncor1|Nufip2|Onecut2|Pbx1|Pbx3|Pcdh19|Pik3ca|Plxnc1|Pter|Rab14|Rasa1|Rassf2|Rbm26|Satb2|Scai|Sema6a|Shb|Slc1a2|Slc25a40|Slc38a2|Steap2|Tcf7l2|Utp6|Vps37a|Xpo1|Zfhx3|Zfyve16|Zranb2|Zswim6
Up_LPS-RVista_TFsites.txt	RVista_TFsites	c-Myc	14	247	713	5.66802	34.6424	2.73724	0.0166502	0.0353736	ATF-4|Barbie|Barhl-1|Barx-2|Barx1|C/EBPgamma|CCAAT|CHOP:C/EBPalpha|CREB|Cdc5|Cdx|Cdx-1|DMRT5|Dax1|Dobox4|Duxl|E2F-1:DP-1|E2F1|ELF1|ELF2|ELK-1|ER|Ets|Ets2|FOX|FOXD3|FOXM1|FOXP3|GAF|GATA-4|Gbx2|HIC1|HIF-2alpha|HIF1|HMX1|HNF-3gamma|HNF-4alpha|HNF3|HNF3alpha|HNF3beta|HNF4alpha|HOXA4|HOXB13|HOXB3|HOXB7|HOXB8|HOXB9|HOXC5|HOXC6|HOXC9|HOXD1|HOXD10|HOXD3|Homez|IRF-1|IRF-7|IRX4|Isl2|LEF-1|LH-2|LXRalpha:RXRalpha|LXRbeta:RXRalpha|Lbx2|Lhx4|Lhx8|Lhx9|Mox1|Myc|N-Myc|NF-AT|NF-AT2|NF-E2|NKX25|Nanog|Nkx1-2|Nkx2-4|Nkx5-1|Nkx5-2|OG-2|Oct-4|P50:RELA-P65|PDEF|PSX1|PU.1|RBP-Jkappa|RFX1|Rhox11|SF1|SMAD4|SOX4|STAT1|STAT4|SZF1-1|TATA|USF|XBP1|Xvent-1|ipf1|lhx6.1|pax6		Abhd11|Akap11|Ap3m1|Arid1a|Bmi1|Golim4|Igf2bp3|Kcmf1|Mical2|Msi2|Sema6a|Tbx15|Tet2|Tmem108
Up_LPS-RVista_TFsites.txt	RVista_TFsites	MRG2	132	3920	13059	3.36735	30.0176	2.73179	0.00710991	0.0172534	Cdc5|Cdx|Cdx-1|Dax1|FOXD3|HNF-4alpha|HNF3|HOXB13|HOXC6|HOXC9|HOXD10|IRF-7|Isl2|Nanog|Nkx2-4|Oct-4|PSX1|RFX1|TATA|Xvent-1|pax6	MIZF|Meis2|PNR|PREP1|TGIF2	Abhd11|Acvr2a|Ado|Ano3|Ap3m1|Arhgap44|Arid1a|Armc1|Armcx3|Bend4|Blcap|Bmi1|Bmpr2|Btg2|Caprin1|Cdk13|Cdk6|Cnot6l|Col4a3bp|Col4a4|Cpeb1|Cript|Csnk1g3|Cttnbp2|Cxcl14|Dcc|Dclk1|Des|Dhdds|Dmd|Dmxl2|Dusp3|Ell2|Enox2|Eny2|Epc2|Erp44|Eya1|Fam126b|Fam199x|Far1|Fbxo32|Fign|Golim4|Golt1b|Grpel2|Herc1|Hook3|Hspa4|Igf2bp3|Ikzf2|Irf2|Itm2b|Itsn1|Itsn2|Kcnj2|Lcorl|Lrp6|Lsm6|Lzts3|Magi1|Med12|Mfhas1|Mical2|Mllt3|Mmp9|Mpp3|Msi2|Myo1c|Ncor1|Nufip2|Ociad1|Onecut2|Pan3|Pax3|Pbx1|Pbx3|Pcdh19|Pde7a|Pdlim5|Pfkm|Picalm|Pik3ca|Plekha3|Plxnc1|Poc1b|Ppm1b|Pter|Qsox2|Rab14|Rad18|Rap1a|Rasa1|Rassf2|Rbm26|Rmdn3|Rreb1|Ryk|Samd4b|Satb2|Sav1|Scai|Sdf2|Sema6a|Shb|Slc25a35|Slc38a2|Smad4|Smarcc1|Snap25|Spsb4|Srl|Steap2|Tmem108|Triap1|Trove2|Tshz3|Ttll4|Ube2d3|Ubr3|Unc13c|Ust|Utp15|Utp6|Wasf1|Xpo1|Zc3h7b|Zfhx3|Zfyve16|Zhx1|Zranb2|Zswim6
Up_LPS-RVista_TFsites.txt	RVista_TFsites	Net	123	3612	10299	3.40532	35.0714	2.72481	0.00781165	0.0185442	ELF1|ELF2|ELK-1|Ets2|FOXD3|HNF-4alpha|HNF3|HNF3alpha|HOXC9|LEF-1|NF-AT2|Nanog|PU.1|RFX1|pax6	MIZF|SAP1A	Acta2|Acvr2a|Ado|Akap11|Arid1a|Atp11a|Azin1|Bend4|Bicd1|Blcap|Bmi1|Bmpr2|Bod1l|Btg2|Caprin1|Cdk13|Cdk6|Cnot6l|Cox17|Cpd|Cpeb1|Cpeb3|Cript|Csnk1g3|Dcc|Dmxl2|Ell2|Eny2|Epc2|Fam126b|Fam199x|Fbxo32|Fem1b|Fign|Golim4|Golt1b|Gpbp1|Hipk3|Igf2bp3|Ikzf2|Ino80d|Ints7|Irf2|Itgal|Itm2b|Itsn1|Itsn2|Jak2|Kcmf1|Kcnj2|Las1l|Lcmt2|Lcorl|Lzts3|Magi1|Mecp2|Med14|Mfhas1|Mical2|Mllt3|Mmp9|Mrpl50|Msi2|Myo1c|Ncor1|Nos1|Nudt5|Nufip2|Onecut2|Pan3|Pax3|Pbx1|Pbx3|Pcdh19|Pdlim5|Pdpk1|Pdss2|Pdzd8|Pfkm|Pik3ca|Plekha3|Plxnc1|Poc1b|Ppm1b|Rap1a|Rap2a|Rasa1|Rassf2|Rb1cc1|Rbm26|Rhot1|Satb2|Scai|Sdf2|Sec24c|Sema6a|Shb|Slc1a2|Slc25a40|Slc38a2|Smad4|Smarcc1|Snap25|Spsb4|Steap2|Tcf7l2|Tfg|Tiprl|Tmem108|Trim41|Trim8|Trove2|Tshz3|Ttll4|Ust|Utp15|Utp6|Vps37a|Wasf1|Xpo1|Zfhx3|Zfp62|Zswim6
Up_LPS-RVista_TFsites.txt	RVista_TFsites	STAT5A	164	5054	16398	3.24495	30.8208	2.72318	0.00724044	0.0174924	Cdc5|Cdx|FOXD3|HNF-4alpha|HNF3|HNF3alpha|HOXB8|HOXC9|HOXD10|Isl2|LEF-1|NF-AT2|Nanog|Oct-4|RFX1|STAT1|TATA|Xvent-1|ipf1|pax6	HNF6|STAT3:STAT3	Abcc5|Abhd11|Acta2|Acvr2a|Ado|Akap11|Ano3|Arhgap44|Arid1a|Armcx3|Arpp19|Azin1|Bend4|Bicd1|Blcap|Bmi1|Bmpr2|Caprin1|Cdk13|Cdk6|Chek1|Clip1|Cnot2|Col4a3bp|Col4a4|Cpd|Cpeb1|Cpeb3|Cript|Csnk1g3|Cttnbp2|Cux1|Cxcl14|Dcc|Des|Dhdds|Dmd|Dmxl2|Dusp3|Dzip3|Ell2|Enox2|Eny2|Epc2|Erp44|Eya1|Fam122a|Fam126b|Fam198b|Far1|Fbxo32|Fbxo33|Fem1b|Fgd4|Fign|Foxq1|Golim4|Gphn|Gxylt1|Herc1|Hipk3|Hspa4|Icmt|Igf2bp3|Ikzf2|Ino80d|Ints7|Irf2|Itm2b|Itsn2|Jak2|Kcnj2|Klhl23|Lcmt2|Lcorl|Lpp|Lrp6|Lsm6|Lzts3|Magi1|Map3k2|Mecp2|Med12|Mfhas1|Mical2|Mllt3|Mmp9|Mospd2|Mpp3|Mrpl50|Msi2|Mtdh|Myo1c|Myo6|Naa20|Nufip2|Nup98|Ociad1|Onecut2|Pak7|Pard3|Pax3|Pbx1|Pbx3|Pcdh19|Pde7a|Pdlim5|Pdss2|Pdzd8|Pfkm|Picalm|Pik3ca|Plxnc1|Ppm1b|Pter|Pyroxd1|Qsox2|Rad18|Rap2a|Rasa1|Rassf2|Rc3h1|Rreb1|Ryk|Satb2|Sav1|Scai|Sdf2|Sdk1|Sec14l2|Sema6a|Slc1a2|Slc25a40|Snap25|Spsb4|Srl|Steap2|Tbx15|Tcf7l2|Tet2|Tfg|Tmem108|Trim41|Trim8|Trove2|Tshz3|Ttll4|Ubqln1|Unc13c|Ust|Utp15|Utp6|Vps37a|Vrk1|Wasf1|Xpo1|Ythdc2|Zc3h7b|Zfhx3|Zfp62|Zfyve16|Zhx1|Zmynd11|Zswim6
Up_LPS-RVista_TFsites.txt	RVista_TFsites	CLOCK:BMAL	17	322	925	5.2795	34.8108	2.71009	0.0144812	0.031627	Brn-2|C/EBPgamma|CCAAT|CREB|Cdc5|Cdx|Cdx-1|DMRT5|Dax1|E2F-1:DP-1|E2F1|ELF1|ELF2|ELK-1|ER|Ets2|FOX|FOXD3|GAF|GATA-4|HIF-2alpha|HIF1|HNF-4alpha|HNF3|HNF3alpha|HNF3beta|HOXA4|HOXB13|HOXB3|HOXB7|HOXB8|HOXC5|HOXC6|HOXC9|HOXD1|HOXD10|HOXD3|IRF-1|IRF-7|IRX4|Isl2|LEF-1|LH-2|LXRbeta:RXRalpha|Lbx2|Lhx9|Mox1|Myc|N-Myc|NF-AT|NF-AT2|Nanog|Nkx1-2|Nkx2-4|OG-2|Oct-4|P50:RELA-P65|PSX1|RFX1|Rhox11|SF1|SMAD4|SOX4|STAT1|TATA|USF|XBP1|Xvent-1|ipf1|lhx6.1|pax6		Abhd11|Ap3m1|Arid1a|Bend4|Bmi1|Golim4|Igf2bp3|Itsn1|Kcmf1|Mfhas1|Msi2|Mtdh|Otud1|Sema6a|Tbx15|Tet2|Tmem108
Up_LPS-RVista_TFsites.txt	RVista_TFsites	CHOP:C/EBPalpha	228	7505	24017	3.03797	31.2487	2.71004	0.00550252	0.0136562	Cdc5|Cdx|HNF-4alpha|HOXC9|Nanog|Oct-4|Xvent-1	AFP1|Clox|DMRT2|FXR|GR|HNF6|HSF1|ICSBP|Lentiviral|MIZF|NUR77|OCT-x|RSRFC4|SOX2|STAT3:STAT3|Tal-1alpha:E47|Tal-1beta:E47|c-Myc|hbp1|p63	Abcc5|Abhd11|Abhd13|Acta2|Acvr2a|Ado|Agfg1|Akap11|Aldh1l2|Ano3|Ap3m1|Arhgap44|Arid1a|Armc1|Armcx3|Arpp19|Azin1|Bcor|Bdh1|Bend4|Bicd1|Blcap|Bloc1s6|Bmi1|Bmpr2|Bnip2|Bod1l|Btg2|Bub1|Caprin1|Cdk13|Cdk6|Chek1|Clip1|Cnot2|Cnot6l|Col4a3bp|Col4a4|Cox17|Cpd|Cpeb1|Cpeb3|Cript|Csnk1g3|Cttnbp2|Cux1|Cxcl14|Dbf4|Dcc|Dclk1|Dcp1a|Des|Dhdds|Dmd|Dmxl2|Dusp3|Dzip3|Ell2|Enox2|Eny2|Epc2|Erp44|Etnk1|Eya1|Fam122a|Fam126b|Fam160b1|Fam198b|Fam199x|Far1|Fbxo32|Fbxo33|Fem1b|Fgd4|Fign|Foxq1|G2e3|Gdap1|Golim4|Gpbp1|Gphn|Grpel2|Gxylt1|Herc1|Hipk3|Hspa4|Icmt|Ide|Igf2bp3|Ikzf2|Ino80d|Ints7|Ipo5|Irf2|Itgal|Itm2b|Itsn1|Itsn2|Jak2|Kcmf1|Kcnj2|Kcnk2|Kdsr|Klhl23|Lcmt2|Lcorl|Lpp|Lrp6|Lsm6|Lzts3|Magi1|Map3k2|Mdm2|Mecp2|Med12|Med14|Mfhas1|Mical2|Mllt3|Mmp9|Mospd2|Mpp3|Mrpl50|Msi2|Mtdh|Myo1c|Myo6|Naa20|Napg|Ncoa4|Ncor1|Nos1|Nudt5|Nufip2|Nup98|Ociad1|Onecut2|Otud6b|Pak7|Pan3|Pard3|Pax3|Pbx1|Pbx3|Pcdh19|Pde7a|Pdlim5|Pdpk1|Pdss2|Pdzd8|Pfkm|Picalm|Pik3ca|Plekha3|Plxnc1|Poc1b|Ppm1b|Prps1|Pter|Qsox2|Rab14|Rad18|Rap1a|Rap2a|Rasa1|Rassf2|Rb1cc1|Rbm26|Rbm27|Rc3h1|Rhot1|Rmdn3|Rpp30|Rreb1|Ryk|Samd4b|Satb2|Sav1|Scai|Sdf2|Sdk1|Sec14l2|Sec24c|Sema6a|Sfi1|Shb|Slc1a2|Slc25a40|Slc38a2|Smad4|Snap25|Spsb4|Srl|Steap2|Svip|Tbx15|Tcf7l2|Tet2|Tiprl|Tmem108|Tmem123|Trap1|Trim8|Trove2|Tshz3|Ttll4|Ube2d3|Ubqln1|Ubr3|Unc13c|Ust|Utp15|Utp6|Vdac2|Vps37a|Vrk1|Wasf1|Xpo1|Ythdc2|Ythdf3|Ywhah|Zc3h7b|Zfhx3|Zfp62|Zfyve16|Zhx1|Zranb2|Zswim6
Up_LPS-RVista_TFsites.txt	RVista_TFsites	ELF1	231	7631	24044	3.02713	31.7376	2.70622	0.00537172	0.0133925	HNF-4alpha|Nanog	CLOCK:BMAL|Clox|ELF2|Erm|FXR|GR|HIF-2alpha|HIF1|HNF6|HOXC11|HOXD11|HSF1|ICSBP|MECP2|MEIS1A:HOXA9|MEIS1B:HOXA9|MIZF|Net|PDEF|PNR|SAP1A|SPI-B|SPI1|XFD-3|ZNF219|c-Myc|p63	Abcc5|Abhd11|Acta2|Acvr2a|Ado|Agfg1|Akap11|Ano3|Ap3m1|Arhgap44|Arid1a|Armc1|Armcx3|Arpp19|Atp11a|Azin1|Bcor|Bdh1|Bend4|Bicd1|Blcap|Bloc1s6|Bmi1|Bmpr2|Bnip2|Bod1l|Btg2|Caprin1|Cdk13|Cdk6|Chek1|Clip1|Cnot2|Cnot6l|Col4a3bp|Col4a4|Cox17|Cpd|Cpeb1|Cpeb3|Cript|Csnk1g3|Cttnbp2|Cux1|Cxcl14|Cyth1|Dbf4|Dcc|Dclk1|Dcp1a|Des|Dhdds|Dmd|Dmxl2|Dusp3|Dzip3|Eif2d|Ell2|Enox2|Eny2|Epc2|Erp44|Etnk1|Eya1|Fam122a|Fam126b|Fam160b1|Fam198b|Fam199x|Far1|Fbxo32|Fbxo33|Fem1b|Fign|Foxq1|G2e3|Gdap1|Golim4|Golt1b|Gpbp1|Gphn|Grpel2|Gxylt1|Herc1|Hipk3|Hook3|Hspa4|Icmt|Ide|Igf2bp3|Ikzf2|Ino80d|Ints7|Ipo5|Irf2|Itgal|Itm2b|Itsn1|Itsn2|Jak2|Kcmf1|Kcnj2|Kcnk2|Kdsr|Las1l|Lcmt2|Lcorl|Lpp|Lrp6|Lsm6|Lzts3|Magi1|Map3k2|Mecp2|Med12|Med14|Mfhas1|Mical2|Mllt3|Mmp9|Mpp3|Mrpl50|Msi2|Mtdh|Myo1c|Myo6|Ncor1|Neil2|Nos1|Nqo1|Nudt5|Nufip2|Nup98|Ociad1|Onecut2|Otud1|Pak7|Pan3|Pard3|Pax3|Pbx1|Pbx3|Pcdh19|Pde7a|Pdlim5|Pdpk1|Pdss2|Pdzd8|Pfkm|Picalm|Pik3ca|Plekha3|Plxnc1|Poc1b|Ppm1b|Prps1|Pter|Qsox2|Rab14|Rad18|Rap1a|Rap2a|Rasa1|Rassf2|Rb1cc1|Rbm26|Rbm27|Rc3h1|Rhot1|Rmdn3|Rpp30|Rreb1|Ryk|Samd4b|Satb2|Sav1|Scai|Sdf2|Sdk1|Sec14l2|Sec24c|Sema6a|Sfi1|Shb|Slc1a2|Slc25a35|Slc25a40|Slc38a2|Slc41a2|Smad4|Smarcc1|Snap25|Spsb4|Srl|Steap2|Svip|Tada2b|Tbx15|Tcf7l2|Tet2|Tfg|Tiprl|Tmem108|Tmem123|Trap1|Triap1|Trim41|Trim8|Trove2|Tshz3|Ttll4|Ube2d3|Ubqln1|Ubr3|Unc13c|Unkl|Ust|Utp15|Utp6|Vps13a|Vps37a|Vrk1|Wasf1|Xpo1|Ythdc2|Ythdf3|Zc3h7b|Zfhx3|Zfp62|Zhx1|Zswim6
Up_LPS-RVista_TFsites.txt	RVista_TFsites	Ets	224	7343	23945	3.05052	30.6661	2.70056	0.00591494	0.0146134	HNF-4alpha|Nanog|RFX1	FXR|GR|HOXC11|HOXD11|HSF1|ICSBP|MEIS1A:HOXA9|MEIS1B:HOXA9|MIZF|NUR77|PNR|SPI-B|STAT1:STAT1|STAT3:STAT3|ZNF219|c-Myc|p63	Abcc5|Abhd11|Acta2|Acvr2a|Ado|Agfg1|Akap11|Ano3|Ap3m1|Arhgap44|Arid1a|Armc1|Armcx3|Arpp19|Atp11a|Azin1|Bcor|Bdh1|Bend4|Blcap|Bloc1s6|Bmi1|Bmpr2|Bod1l|Btg2|Caprin1|Cdk13|Cdk6|Chek1|Clip1|Cnot2|Cnot6l|Col4a3bp|Col4a4|Cox17|Cpd|Cpeb1|Cpeb3|Cript|Csnk1g3|Cttnbp2|Cux1|Cxcl14|Cyth1|Dbf4|Dcc|Dclk1|Des|Dhdds|Dmd|Dmxl2|Dusp3|Dzip3|Eif2d|Ell2|Enox2|Eny2|Epc2|Erp44|Etnk1|Eya1|Fam122a|Fam126b|Fam160b1|Fam198b|Fam199x|Far1|Fbxo32|Fbxo33|Fem1b|Fign|Foxq1|G2e3|Gdap1|Golim4|Golt1b|Gpbp1|Grpel2|Gxylt1|Herc1|Hipk3|Hook3|Hspa4|Icmt|Igf2bp3|Ikzf2|Ino80d|Ints7|Ipo5|Irf2|Itgal|Itm2b|Itsn1|Itsn2|Jak2|Kcmf1|Kcnj2|Kcnk2|Kdsr|Klhl23|Las1l|Lcmt2|Lcorl|Lpp|Lrp6|Lsm6|Lzts3|Magi1|Mecp2|Med12|Med14|Mfhas1|Mical2|Mllt3|Mmp9|Mpp3|Mrpl50|Msi2|Mtdh|Myo1c|Myo6|Ncoa4|Ncor1|Neil2|Nos1|Nudt5|Nufip2|Nup98|Ociad1|Onecut2|Pak7|Pan3|Pard3|Pax3|Pbx1|Pbx3|Pcdh19|Pde7a|Pdlim5|Pdpk1|Pdss2|Pdzd8|Pfkm|Picalm|Pik3ca|Plekha3|Plxnc1|Poc1b|Ppm1b|Pter|Qsox2|Rab14|Rad18|Rap1a|Rap2a|Rasa1|Rassf2|Rb1cc1|Rbm26|Rbm27|Rc3h1|Rmdn3|Rpp30|Rreb1|Ryk|Samd4b|Satb2|Sav1|Scai|Sdf2|Sdk1|Sec14l2|Sec24c|Sema6a|Sfi1|Shb|Slc1a2|Slc25a35|Slc25a40|Slc38a2|Slc41a2|Smad4|Smarcc1|Snap25|Spsb4|Srl|Steap2|Svip|Tada2b|Tbx15|Tcf7l2|Tet2|Tfg|Tiprl|Tmem108|Tmem123|Trap1|Triap1|Trim41|Trim8|Trove2|Tshz3|Ttll4|Ube2d3|Ubqln1|Ubr3|Unc13c|Ust|Utp15|Utp6|Vps13a|Vps37a|Vrk1|Wasf1|Xpo1|Ythdc2|Ythdf3|Ywhah|Zc3h7b|Zfhx3|Zfp62|Zhx1|Zranb2|Zswim6
Up_LPS-RVista_TFsites.txt	RVista_TFsites	Nanog	254	8701	27400	2.9192	31.7555	2.69512	0.0032466	0.00890776	HNF-4alpha	AFP1|ALX-3|AP-1|ATF-3|ATF-4|ATF5|Alx-4|Arx|BRF-1|Barbie|Barhl-1|Barhl2|Barx-2|Barx1|Brn-2|Brn-3c|Brn-4|Bsx|C/EBP|C/EBPbeta|CART1|CHOP:C/EBPalpha|CHX10|CIZ|CLOCK:BMAL|COUP|CREB|CREM|Cdx-1|Cdx-2|Clox|Cphx|DMRT2|DMRT3|DMRT5|Dax1|Dlx-1|Dlx-2|Dlx7|Dobox4|Duxl|E2F-1:DP-1|E2F-4|E2F1|E47|EGR-1|ELF1|ELF2|ELK-1|EMX2|ER|ERR1|ERR2|ERR3|En-1|En-2|Erm|Esx1|Ets|Ets2|Evx-1|Evx2|FOX|FOXD3|FOXJ2|FOXO1|FOXO3|FOXO3A|FOXO4|FOXP3|FRA1|FXR|Freac-7|GABP-beta|GAF|GATA-1|GATA-2|GATA-3|GATA-4|GATA-X|GR|GSH2|Gbx1|Gbx2|Gfi1b|HB9|HFH1|HFH3|HFH4|HFH8|HIC1|HIF-2alpha|HIF1|HLF|HMGA2|HMX1|HNF-1beta|HNF-3gamma|HNF3|HNF3A|HNF3beta|HNF4alpha|HNF6|HOXA1|HOXA11|HOXA13|HOXA3|HOXA4|HOXA5|HOXA6|HOXB13|HOXB3|HOXB4|HOXB7|HOXB8|HOXB9|HOXC-8|HOXC10|HOXC11|HOXC12|HOXC13|HOXC4|HOXC5|HOXC6|HOXC9|HOXD1|HOXD10|HOXD11|HOXD13|HOXD3|HP1|HSF1|Hmbox1|Homez|HoxA2|HoxB5|Hoxd9|ICSBP|IRF|IRF-1|IRF-3|IRF-4|IRF-7|IRX4|IRXB3|ISL1|Ik-1|Ik-3|Irx-3|Irx2|Irx5|K-2b|LBP-1|LEF-1|LH-2|LHX3b|LRH1|LXRalpha:RXRalpha|LXRbeta:RXRalpha|Lbx2|Lentiviral|Lhx3|Lhx3a|Lhx4|Lhx5|Lhx8|Lhx9|Lim-1|Lmx-1|MECP2|MEF-2|MEF-2D|MEIS1A:HOXA9|MEIS1B:HOXA9|MEQ:c-Jun|MIZF|MRF-2|MRG2|MZF1|Meis1|Meis2|Mox1|Msx-1|Msx-2|Msx-3|Myc|N-Myc|NF-AT|NF-AT2|NF-E2|NFAT3|NKX6.1|NUR77|NURR1|Net|Nkx1-2|Nkx5-1|Nkx5-2|Nkx6-2|Nkx6-3|Nrf-2|OC-2|OCA-B|OCT-x|OG-2|OTP|Obox2|Obox5|Oct-2|Octamer|P50:RELA-P65|PARP|PDEF|PKNOX2|PMX2A|PMX2B|PNR|POU1F1|POU2F3|POU3F2|POU6F1|PREP1|PSX1|PU.1|PXR|Prop-1|RBP-Jkappa|RFX1|RORalpha|RREB-1|RSRFC4|Rhox11|S8|SAP1A|SF1|SMAD4|SOX|SOX17|SOX2|SOX4|SOX5|SP1:SP3|SPI-B|SPI1|SREBP|STAT1|STAT1:STAT1|STAT3:STAT3|STAT4|STAT5A|SZF1-1|Shox2|Six-1|Six-2|Six-3|Six-6|Staf|TCF-4|TEF|TEF-1|TFIIA|TGIF1|TGIF2|TTF1|Tal-1alpha:E47|Tal-1beta:E47|USF|Uncx-4.1|VBP|Vax-2|Vsx1|XBP1|XFD-1|XFD-2|XFD-3|ZNF219|ZNF333|Zfp206|aMEF-2|c-Myc|dlx-3|dlx5|hbp1|isx|lhx6.1|lmx1b|mef2A|p63|pax6|rax	Abcc5|Abhd11|Abhd13|Acta2|Acvr2a|Ado|Agfg1|Akap11|Aldh1l2|Ano3|Ap3m1|Arhgap44|Arid1a|Arl8b|Armc1|Armcx3|Arpp19|Atp11a|Azin1|Bcor|Bdh1|Bend4|Bicd1|Blcap|Bloc1s6|Bmi1|Bmpr2|Bnip2|Bod1l|Btg2|Bub1|Caprin1|Cdk13|Cdk6|Chek1|Clip1|Cnot2|Cnot6l|Col4a3bp|Col4a4|Cox17|Cpd|Cpeb1|Cpeb3|Cript|Csnk1g3|Cttnbp2|Cux1|Cxcl14|Cyth1|Dbf4|Dcc|Dclk1|Dcp1a|Des|Dhdds|Dmd|Dmxl2|Dusp3|Dzip3|Eif2d|Ell2|Enox2|Eny2|Epc2|Erp44|Etnk1|Eya1|Fam122a|Fam126b|Fam160b1|Fam198b|Fam199x|Far1|Fbxo32|Fbxo33|Fem1b|Fgd4|Fign|Foxq1|G2e3|Gdap1|Golim4|Golt1b|Gpbp1|Gphn|Grpel2|Gxylt1|Herc1|Hipk3|Hook3|Hspa4|Icmt|Ide|Igf2bp3|Ikzf2|Ino80d|Ints7|Ipo5|Irf2|Itgal|Itm2b|Itsn1|Itsn2|Jak2|Kcmf1|Kcnj2|Kcnk2|Kdsr|Klhl23|Lair1|Las1l|Lcmt2|Lcorl|Lpp|Lrp6|Lsm6|Lzts3|Magi1|Map3k2|Mdm2|Mecp2|Med12|Med14|Mfhas1|Mical2|Mllt3|Mmp9|Mospd2|Mpp3|Mrpl50|Msi2|Mtdh|Myo1c|Myo6|Naa20|Napg|Ncoa4|Ncor1|Neil2|Nos1|Nqo1|Nudt5|Nufip2|Nup98|Ociad1|Onecut2|Otud1|Otud6b|Pak7|Pan3|Pard3|Pax3|Pbx1|Pbx3|Pcdh19|Pde7a|Pdlim5|Pdpk1|Pdss2|Pdzd8|Pfkm|Picalm|Pik3ca|Plekha3|Plxnc1|Poc1b|Ppm1b|Prps1|Pter|Pyroxd1|Qsox2|Rab14|Rad18|Rap1a|Rap2a|Rasa1|Rassf2|Rb1cc1|Rbm26|Rbm27|Rc3h1|Rhot1|Rmdn3|Rpn1|Rpp30|Rraga|Rreb1|Ryk|Samd4b|Satb2|Sav1|Scai|Sdf2|Sdk1|Sec14l2|Sec24c|Sema6a|Sfi1|Shb|Slc1a2|Slc25a35|Slc25a40|Slc38a2|Slc41a2|Smad4|Smarcc1|Snap25|Spsb4|Srl|Steap2|Svip|Tada2b|Tbx15|Tcf7l2|Tet2|Tfg|Tiprl|Tmem108|Tmem123|Trap1|Triap1|Trim41|Trim8|Trove2|Tshz3|Ttc21b|Ttll4|Ube2d3|Ubqln1|Ubr3|Unc13c|Unkl|Ust|Utp15|Utp6|Vdac2|Vps13a|Vps37a|Vrk1|Wasf1|Xpo1|Ythdc2|Ythdf3|Ywhah|Zc3h7b|Zfhx3|Zfp62|Zfyve16|Zhx1|Zmynd11|Zranb2|Zswim6|Zxdb
Up_LPS-RVista_TFsites.txt	RVista_TFsites	MEIS1A:HOXA9	53	1344	4773	3.94345	28.1584	2.68753	0.00948787	0.0218581	Brn-4|Cdc5|Cdx|Cdx-1|Cdx-2|DMRT5|Dax1|Dobox4|E2F1|ELF1|ELK-1|ER|Ets|Ets2|FOXD3|HNF-4alpha|HNF3|HOXB13|HOXB3|HOXB8|HOXB9|HOXC6|HOXC9|HOXD10|HOXD13|HOXD3|IRX4|Isl2|LXRbeta:RXRalpha|MEF-2|Mox1|NF-E2|Nanog|Nkx1-2|Nkx2-4|Nkx5-1|Nkx5-2|Oct-4|PSX1|PU.1|PXR|RFX1|TATA|Xvent-1|ipf1|lhx6.1|pax6		Ano3|Arid1a|Bend4|Caprin1|Cdk6|Cript|Csnk1g3|Cttnbp2|Des|Dmd|Dmxl2|Ell2|Epc2|Eya1|Fam126b|Far1|Fbxo32|Fbxo33|G2e3|Igf2bp3|Ikzf2|Mllt3|Mpp3|Mrpl50|Myo1c|Onecut2|Pax3|Pbx3|Pcdh19|Pdss2|Pfkm|Plekha3|Plxnc1|Rad18|Rap1a|Rbm26|Rbm27|Rreb1|Ryk|Satb2|Scai|Smarcc1|Snap25|Spsb4|Tcf7l2|Tmem108|Triap1|Trim41|Ttll4|Xpo1|Zfhx3|Zhx1|Zswim6
Up_LPS-RVista_TFsites.txt	RVista_TFsites	ICSBP	31	699	2257	4.43491	30.9703	2.67857	0.0118932	0.0267229	Barx-2|Barx1|Brn-4|Bsx|C/EBPgamma|CCAAT|CHOP:C/EBPalpha|Cdc5|Cdx|Cdx-1|Cdx-2|DMRT5|Dlx-2|Dobox4|E2F1|ELF1|ELF2|ELK-1|EMX2|ER|Ets|Ets2|FOX|FOXD3|FOXM1|Freac-7|GATA-4|GSH2|HIC1|HLF|HMGA2|HMX1|HNF-3gamma|HNF-4alpha|HNF3|HNF3A|HNF3alpha|HNF3beta|HOXA4|HOXB13|HOXB3|HOXB7|HOXB8|HOXB9|HOXC5|HOXC6|HOXC9|HOXD1|HOXD10|HOXD13|HOXD3|Homez|HoxB5|IRF-1|IRF-7|IRX4|Isl2|LEF-1|LH-2|Lhx4|Lhx8|Lhx9|MEF-2|MRF-2|Mox1|NF-AT|NF-AT2|NKX25|Nanog|Nkx1-2|Nkx2-4|Nkx5-1|Nkx5-2|OG-2|Oct-4|Octamer|P50:RELA-P65|PSX1|PU.1|PXR|RFX1|Rhox11|SF1|SOX4|STAT1|STAT4|TATA|Xvent-1|dlx5|ipf1|lhx6.1|mef2A|pax6		Arid1a|Bcor|Bend4|Bmi1|Cnot2|Col4a4|Cux1|Dcc|Dzip3|Eya1|Fam160b1|Fign|Foxq1|Golim4|Igf2bp3|Ikzf2|Irf2|Mllt3|Pax3|Pdss2|Pfkm|Plekha3|Plxnc1|Satb2|Shb|Slc1a2|Steap2|Tcf7l2|Trim8|Ube2d3|Unc13c
Up_LPS-RVista_TFsites.txt	RVista_TFsites	HOXD10	250	8492	26756	2.94395	31.7387	2.6721	0.00409084	0.0106871	HNF-4alpha|Nanog	AFP1|ALX-3|ATF5|Alx-4|Arx|BRF-1|Barbie|Barhl-1|Barhl2|Barx-2|Barx1|Brn-2|Brn-3c|Brn-4|Bsx|C/EBP|C/EBPbeta|CART1|CHX10|CIZ|CLOCK:BMAL|Clox|Cphx|DMRT2|DMRT3|Dlx-1|Dlx-2|Dlx7|Duxl|E2F-1:DP-1|E47|EMX2|ERR1|ERR2|En-1|En-2|Esx1|Evx-1|Evx2|FOXJ2|FOXO3|FOXO3A|FOXO4|FOXP3|FXR|Freac-7|GATA-1|GATA-2|GATA-3|GATA-X|GR|GSH2|Gbx1|Gbx2|Gfi1b|HB9|HFH1|HFH3|HFH4|HFH8|HIF-2alpha|HIF1|HLF|HMGA2|HMX1|HNF-1beta|HNF3beta|HNF6|HOXA1|HOXA11|HOXA13|HOXA3|HOXA5|HOXA6|HOXB13|HOXB4|HOXB7|HOXB8|HOXB9|HOXC-8|HOXC10|HOXC11|HOXC12|HOXC13|HOXC4|HOXC5|HOXD1|HOXD11|HOXD13|HOXD3|HP1|HSF1|Homez|HoxA2|HoxB5|Hoxd9|ICSBP|IRF-1|IRF-3|IRF-4|IRXB3|ISL1|Ik-3|Irx-3|Irx2|Irx5|K-2b|LBP-1|LH-2|LHX3b|LRH1|Lbx2|Lentiviral|Lhx3|Lhx3a|Lhx4|Lhx5|Lhx8|Lhx9|Lim-1|Lmx-1|MEF-2|MEF-2D|MEIS1A:HOXA9|MEIS1B:HOXA9|MEQ:c-Jun|MIZF|MRF-2|MRG2|Meis1|Meis2|Mox1|Msx-1|Msx-2|Msx-3|NF-AT|NFAT3|NKX6.1|NUR77|NURR1|Nkx1-2|Nkx5-1|Nkx5-2|Nkx6-2|Nkx6-3|OC-2|OCA-B|OCT-x|OG-2|OTP|Obox5|Oct-2|Octamer|PDEF|PKNOX2|PMX2A|PMX2B|PNR|POU1F1|POU2F3|POU3F2|POU6F1|PREP1|Prop-1|RORalpha|RREB-1|RSRFC4|S8|SMAD4|SOX|SOX17|SOX2|SOX4|SOX5|SREBP|STAT1:STAT1|STAT3:STAT3|STAT4|STAT5A|Shox2|Six-1|Six-2|Six-3|Six-6|TCF-4|TEF|TEF-1|TFIIA|TGIF1|TGIF2|TTF1|Tal-1alpha:E47|Tal-1beta:E47|Uncx-4.1|VBP|Vax-2|Vsx1|XFD-1|XFD-2|XFD-3|ZNF333|aMEF-2|c-Myc|dlx-3|dlx5|hbp1|isx|lmx1b|mef2A|p63|rax	Abcc5|Abhd11|Abhd13|Acta2|Acvr2a|Ado|Agfg1|Akap11|Aldh1l2|Ano3|Ap3m1|Arhgap44|Arid1a|Arl8b|Armc1|Armcx3|Arpp19|Azin1|Bcor|Bdh1|Bend4|Bicd1|Blcap|Bloc1s6|Bmi1|Bmpr2|Bnip2|Bod1l|Btg2|Bub1|Caprin1|Cdk13|Cdk6|Chek1|Clip1|Cnot2|Cnot6l|Col4a3bp|Col4a4|Cox17|Cpd|Cpeb1|Cpeb3|Cript|Csnk1g3|Cttnbp2|Cux1|Cxcl14|Cyth1|Dbf4|Dcc|Dclk1|Dcp1a|Des|Dhdds|Dmd|Dmxl2|Dusp3|Dzip3|Eif2d|Ell2|Enox2|Eny2|Epc2|Erp44|Etnk1|Eya1|Fam122a|Fam126b|Fam160b1|Fam198b|Fam199x|Far1|Fbxo32|Fbxo33|Fem1b|Fgd4|Fign|Foxq1|G2e3|Gdap1|Golim4|Golt1b|Gpbp1|Gphn|Grpel2|Gxylt1|Herc1|Hipk3|Hook3|Hspa4|Icmt|Ide|Igf2bp3|Ikzf2|Ino80d|Ints7|Ipo5|Irf2|Itgal|Itm2b|Itsn1|Itsn2|Jak2|Kcmf1|Kcnj2|Kcnk2|Kdsr|Klhl23|Lair1|Las1l|Lcmt2|Lcorl|Lpp|Lrp6|Lsm6|Lzts3|Magi1|Map3k2|Mdm2|Mecp2|Med12|Med14|Mfhas1|Mical2|Mllt3|Mmp9|Mospd2|Mpp3|Mrpl50|Msi2|Mtdh|Myo1c|Myo6|Naa20|Ncoa4|Ncor1|Neil2|Nos1|Nudt5|Nufip2|Nup98|Ociad1|Onecut2|Otud1|Otud6b|Pak7|Pan3|Pard3|Pax3|Pbx1|Pbx3|Pcdh19|Pde7a|Pdlim5|Pdpk1|Pdss2|Pdzd8|Pfkm|Picalm|Pik3ca|Plekha3|Plxnc1|Poc1b|Ppm1b|Prps1|Pter|Pyroxd1|Qsox2|Rab14|Rad18|Rap1a|Rap2a|Rasa1|Rassf2|Rb1cc1|Rbm26|Rbm27|Rc3h1|Rhot1|Rmdn3|Rpp30|Rraga|Rreb1|Ryk|Samd4b|Satb2|Sav1|Scai|Sdf2|Sdk1|Sec14l2|Sec24c|Sema6a|Sfi1|Shb|Slc1a2|Slc25a35|Slc25a40|Slc38a2|Slc41a2|Smad4|Smarcc1|Snap25|Spsb4|Srl|Steap2|Svip|Tada2b|Tbx15|Tcf7l2|Tet2|Tfg|Tiprl|Tmem108|Tmem123|Trap1|Triap1|Trim41|Trim8|Trove2|Tshz3|Ttc21b|Ttll4|Ube2d3|Ubqln1|Ubr3|Unc13c|Unkl|Ust|Utp15|Utp6|Vdac2|Vps13a|Vps37a|Vrk1|Wasf1|Xpo1|Ythdc2|Ythdf3|Ywhah|Zc3h7b|Zfhx3|Zfp62|Zfyve16|Zhx1|Zmynd11|Zranb2|Zswim6|Zxdb
Up_LPS-RVista_TFsites.txt	RVista_TFsites	E2F1	242	8115	25221	2.98213	32.1756	2.67176	0.00515786	0.0129779	HNF-4alpha|Nanog	AFP1|CLOCK:BMAL|Clox|DMRT2|DMRT3|E47|ERR2|FOXO3|FXR|GR|Gfi1b|HFH1|HNF6|ICSBP|MEIS1A:HOXA9|MEIS1B:HOXA9|MIZF|NUR77|OC-2|OCT-x|PNR|POU2F3|RSRFC4|SOX2|SPI-B|STAT3:STAT3|Tal-1alpha:E47|Tal-1beta:E47|XFD-3|ZNF219|c-Myc|hbp1|p63	Abcc5|Abhd11|Abhd13|Acta2|Acvr2a|Ado|Agfg1|Akap11|Aldh1l2|Ano3|Ap3m1|Arhgap44|Arid1a|Arl8b|Armcx3|Arpp19|Atp11a|Azin1|Bcor|Bdh1|Bend4|Bicd1|Blcap|Bloc1s6|Bmi1|Bmpr2|Bnip2|Bod1l|Btg2|Caprin1|Cdk13|Cdk6|Chek1|Clip1|Cnot2|Cnot6l|Col4a3bp|Col4a4|Cox17|Cpd|Cpeb1|Cpeb3|Cript|Csnk1g3|Cttnbp2|Cux1|Cxcl14|Cyth1|Dbf4|Dcc|Dclk1|Dcp1a|Des|Dhdds|Dmd|Dmxl2|Dusp3|Dzip3|Eif2d|Ell2|Enox2|Eny2|Epc2|Erp44|Etnk1|Eya1|Fam122a|Fam126b|Fam160b1|Fam198b|Fam199x|Far1|Fbxo32|Fbxo33|Fem1b|Fgd4|Fign|Foxq1|G2e3|Gdap1|Golim4|Golt1b|Gpbp1|Gphn|Grpel2|Gxylt1|Herc1|Hipk3|Hook3|Hspa4|Icmt|Ide|Igf2bp3|Ikzf2|Ino80d|Ints7|Ipo5|Irf2|Itgal|Itm2b|Itsn1|Itsn2|Jak2|Kcmf1|Kcnj2|Kcnk2|Kdsr|Klhl23|Lcmt2|Lcorl|Lpp|Lrp6|Lsm6|Lzts3|Magi1|Map3k2|Mdm2|Mecp2|Med14|Mfhas1|Mical2|Mllt3|Mmp9|Mospd2|Mpp3|Mrpl50|Msi2|Mtdh|Myo1c|Myo6|Naa20|Napg|Ncoa4|Ncor1|Nos1|Nudt5|Nufip2|Nup98|Ociad1|Onecut2|Otud1|Otud6b|Pak7|Pan3|Pard3|Pax3|Pbx1|Pbx3|Pcdh19|Pde7a|Pdlim5|Pdpk1|Pdss2|Pdzd8|Pfkm|Picalm|Pik3ca|Plekha3|Plxnc1|Poc1b|Ppm1b|Prps1|Pter|Qsox2|Rab14|Rad18|Rap1a|Rap2a|Rasa1|Rassf2|Rb1cc1|Rbm26|Rbm27|Rc3h1|Rhot1|Rpn1|Rpp30|Rraga|Rreb1|Ryk|Samd4b|Satb2|Sav1|Scai|Sdf2|Sdk1|Sec24c|Sema6a|Shb|Slc1a2|Slc25a35|Slc25a40|Slc38a2|Slc41a2|Smad4|Smarcc1|Snap25|Spsb4|Srl|Steap2|Svip|Tada2b|Tbx15|Tcf7l2|Tet2|Tfg|Tiprl|Tmem108|Tmem123|Trap1|Triap1|Trim41|Trim8|Trove2|Tshz3|Ttc21b|Ttll4|Ube2d3|Ubqln1|Ubr3|Unc13c|Unkl|Ust|Utp15|Utp6|Vdac2|Vps13a|Vps37a|Vrk1|Wasf1|Xpo1|Ythdc2|Ythdf3|Ywhah|Zc3h7b|Zfhx3|Zfp62|Zfyve16|Zhx1|Zmynd11|Zranb2|Zswim6
Up_LPS-RVista_TFsites.txt	RVista_TFsites	XBP1	151	4605	14276	3.27904	32.2569	2.66429	0.00773921	0.0184524	HNF-4alpha|HNF3alpha|HOXC9|LEF-1|Nanog|RFX1|pax6	CLOCK:BMAL|MIZF|c-Myc	Abhd11|Acvr2a|Ado|Agfg1|Akap11|Ap3m1|Arhgap44|Arid1a|Armc1|Armcx3|Atp11a|Bcor|Bdh1|Bend4|Bicd1|Blcap|Bmi1|Bmpr2|Btg2|Bub1|Cdk13|Cdk6|Clip1|Cnot6l|Cpeb1|Cpeb3|Cript|Cux1|Dcc|Dmd|Dusp3|Ell2|Eny2|Epc2|Erp44|Etnk1|Eya1|Fam122a|Fam199x|Far1|Fbxo33|Fgd4|Fign|Foxq1|Gdap1|Golim4|Gpbp1|Grpel2|Herc1|Hipk3|Igf2bp3|Ino80d|Ints7|Ipo5|Irf2|Itm2b|Itsn1|Itsn2|Jak2|Kcmf1|Kcnj2|Klhl23|Lcorl|Lpp|Lrp6|Lsm6|Lzts3|Mecp2|Mfhas1|Mical2|Mmp9|Mrpl50|Msi2|Mtdh|Myo1c|Ncor1|Neil2|Nos1|Nudt5|Nufip2|Nup98|Ociad1|Onecut2|Otud1|Otud6b|Pan3|Pard3|Pax3|Pbx1|Pbx3|Pcdh19|Pdlim5|Pdpk1|Pdss2|Pdzd8|Picalm|Plekha3|Plxnc1|Poc1b|Ppm1b|Rab14|Rap1a|Rap2a|Rasa1|Rassf2|Rbm26|Rbm27|Rhot1|Rreb1|Ryk|Samd4b|Satb2|Scai|Sdf2|Sec14l2|Sec24c|Sema6a|Shb|Slc1a2|Slc25a40|Slc38a2|Smad4|Snap25|Spsb4|Srl|Steap2|Tada2b|Tbx15|Tcf7l2|Tet2|Tiprl|Tmem108|Trap1|Trim41|Trim8|Trove2|Tshz3|Ubqln1|Ubr3|Ust|Utp15|Utp6|Vdac2|Vps37a|Vrk1|Wasf1|Ythdc2|Ywhah|Zfhx3|Zfp62|Zswim6
Up_LPS-RVista_TFsites.txt	RVista_TFsites	MIZF	5	59	179	8.47458	32.9609	2.62955	0.0250189	0.0507818	Barbie|Barhl-1|Barx-2|Barx1|Brn-4|Bsx|C/EBPbeta|C/EBPgamma|CCAAT|CHOP:C/EBPalpha|COUP|CREB|Cdc5|Cdx|Cdx-1|Cdx-2|DMRT5|Dax1|Dlx-2|Dobox4|Duxl|E2F-1:DP-1|E2F1|ELF1|ELF2|ELK-1|ER|ERR1|ERR2|ERR3|En-1|En-2|Erm|Ets|Ets2|FOX|FOXD3|FOXJ2|FOXM1|FOXP3|FRA1|Freac-7|GAF|GATA-3|GATA-4|GSH2|Gbx1|HIC1|HLF|HMX1|HNF-3gamma|HNF-4alpha|HNF3|HNF3alpha|HNF3beta|HNF4alpha|HOXA4|HOXA5|HOXB13|HOXB3|HOXB4|HOXB7|HOXB8|HOXB9|HOXC-8|HOXC13|HOXC5|HOXC6|HOXC9|HOXD1|HOXD10|HOXD13|HOXD3|Homez|HoxA2|HoxB5|Hoxd9|IRF-1|IRF-7|IRX4|Ik-1|Isl2|LEF-1|LH-2|LXRalpha:RXRalpha|LXRbeta:RXRalpha|Lbx2|Lhx4|Lhx8|Lhx9|Lim-1|Lmx-1|MEF-2|MRF-2|MRG2|Meis1|Meis2|Mox1|Msx-3|NF-AT|NF-AT2|NF-E2|NFAT3|NKX25|NKX6.1|Nanog|Net|Nkx1-2|Nkx2-4|Nkx5-1|Nkx5-2|Nkx6-2|Nkx6-3|OG-2|Oct-4|Octamer|P50:RELA-P65|PARP|PDEF|PMX2B|PSX1|PU.1|PXR|RBP-Jkappa|RFX1|Rhox11|SF1|SMAD4|SOX4|STAT1|STAT4|SZF1-1|TATA|TCF-4|TFIIA|XBP1|Xvent-1|dlx5|ipf1|lhx6.1|mef2A|pax6|rax		Acvr2a|Btg2|Eny2|Epc2|Zswim6
Up_LPS-RVista_TFsites.txt	RVista_TFsites	ATF5	107	3094	10182	3.45831	30.387	2.62931	0.0108983	0.0246908	Cdx|FOX|FOXD3|HNF-4alpha|HNF3|HNF3alpha|HOXD10|LEF-1|Nanog|Oct-4|RFX1|Xvent-1|pax6		Ado|Agfg1|Akap11|Ano3|Arhgap44|Arid1a|Arl8b|Armcx3|Bcor|Bend4|Blcap|Bloc1s6|Bmi1|Bmpr2|Bod1l|Btg2|Cdk13|Cdk6|Chek1|Cnot2|Cnot6l|Cox17|Cpd|Cpeb1|Cux1|Des|Dmd|Dmxl2|Epc2|Erp44|Fam122a|Fam126b|Far1|Fbxo32|Fbxo33|Fem1b|Fign|Foxq1|G2e3|Gpbp1|Grpel2|Herc1|Igf2bp3|Ikzf2|Ino80d|Ipo5|Itsn1|Itsn2|Jak2|Kcmf1|Kcnj2|Lpp|Lrp6|Lzts3|Magi1|Mecp2|Mical2|Mllt3|Mrpl50|Mtdh|Myo1c|Ncoa4|Ncor1|Nos1|Nufip2|Ociad1|Onecut2|Otud1|Pan3|Pax3|Pbx1|Pbx3|Pcdh19|Pdpk1|Pdzd8|Pfkm|Picalm|Pik3ca|Plxnc1|Pter|Rab14|Rap1a|Rasa1|Rassf2|Rbm26|Satb2|Scai|Sdf2|Sec14l2|Sec24c|Sema6a|Slc25a35|Slc38a2|Smad4|Snap25|Tcf7l2|Tet2|Tmem108|Trim8|Tshz3|Ttc21b|Ube2d3|Ust|Zc3h7b|Zfhx3|Zhx1|Zswim6
Up_LPS-RVista_TFsites.txt	RVista_TFsites	GATA-1	179	5631	17925	3.17883	31.4142	2.61974	0.00887848	0.0207164	Cdc5|Cdx|FOXD3|HNF-4alpha|HNF3|HNF3alpha|HOXB8|HOXC9|HOXD10|Isl2|LEF-1|Nanog|Nkx1-2|Oct-4|TATA|Xvent-1|ipf1|pax6	p63	Abcc5|Abhd11|Acta2|Acvr2a|Ado|Agfg1|Akap11|Ano3|Ap3m1|Arhgap44|Arid1a|Armc1|Armcx3|Arpp19|Azin1|Bcor|Bend4|Blcap|Bmi1|Bmpr2|Btg2|Bub1|Caprin1|Cdk13|Cdk6|Chek1|Cnot6l|Col4a4|Cox17|Cpd|Cpeb1|Cript|Csnk1g3|Cttnbp2|Cux1|Cxcl14|Dbf4|Dcc|Des|Dhdds|Dmd|Dzip3|Ell2|Enox2|Epc2|Erp44|Etnk1|Eya1|Fam122a|Fam126b|Fam160b1|Fam198b|Fam199x|Far1|Fbxo32|Fbxo33|Fem1b|Fgd4|Fign|Foxq1|G2e3|Gdap1|Golim4|Golt1b|Gpbp1|Gphn|Grpel2|Gxylt1|Herc1|Ide|Igf2bp3|Ikzf2|Ino80d|Ints7|Ipo5|Itm2b|Itsn1|Itsn2|Jak2|Kcnj2|Klhl23|Lcmt2|Lcorl|Lpp|Lsm6|Lzts3|Map3k2|Mdm2|Mecp2|Med14|Mical2|Mllt3|Mmp9|Mpp3|Mrpl50|Msi2|Mtdh|Myo1c|Naa20|Ncor1|Nos1|Nudt5|Nufip2|Onecut2|Otud1|Pard3|Pax3|Pbx1|Pbx3|Pcdh19|Pde7a|Pdlim5|Pdpk1|Pdss2|Pfkm|Picalm|Plxnc1|Poc1b|Ppm1b|Pter|Rab14|Rap1a|Rap2a|Rasa1|Rassf2|Rb1cc1|Rbm26|Rbm27|Rc3h1|Rhot1|Rmdn3|Rpp30|Rreb1|Ryk|Samd4b|Satb2|Sav1|Scai|Sdf2|Sec14l2|Sec24c|Sema6a|Sfi1|Shb|Slc1a2|Slc25a35|Slc25a40|Slc38a2|Snap25|Spsb4|Srl|Steap2|Tbx15|Tcf7l2|Tet2|Tfg|Tmem108|Trim41|Trim8|Trove2|Tshz3|Ttll4|Ube2d3|Ubr3|Unc13c|Ust|Utp15|Utp6|Vps13a|Vps37a|Vrk1|Wasf1|Xpo1|Zc3h7b|Zfhx3|Zfp62|Zhx1|Zmynd11|Zswim6
Up_LPS-RVista_TFsites.txt	RVista_TFsites	NF-Y	181	5708	18465	3.17099	30.9125	2.60886	0.00864278	0.0204284	Cdx|HNF3alpha|Oct-4|Xvent-1	Clox|PNR|STAT3:STAT3	Acvr2a|Ado|Agfg1|Akap11|Ap3m1|Arid1a|Armc1|Armcx3|Arpp19|Azin1|Bdh1|Bend4|Blcap|Bloc1s6|Bmi1|Bmpr2|Bod1l|Btg2|Bub1|Caprin1|Cdk13|Cdk6|Chek1|Clip1|Cnot6l|Col4a3bp|Col4a4|Cpd|Cpeb1|Cript|Csnk1g3|Cttnbp2|Cux1|Dcc|Dclk1|Dcp1a|Des|Dhdds|Dmd|Ell2|Enox2|Epc2|Erp44|Etnk1|Eya1|Fam122a|Fam126b|Fam160b1|Fam198b|Fam199x|Far1|Fbxo32|Fbxo33|Fem1b|Fgd4|Fign|Foxq1|Gdap1|Golim4|Golt1b|Gphn|Grpel2|Gxylt1|Herc1|Hipk3|Hook3|Icmt|Igf2bp3|Ikzf2|Ino80d|Ints7|Irf2|Itm2b|Itsn1|Jak2|Kcnj2|Kcnk2|Kdsr|Klhl23|Lcmt2|Lcorl|Lpp|Lrp6|Lsm6|Lzts3|Mecp2|Med14|Mfhas1|Mical2|Mllt3|Mmp9|Mpp3|Msi2|Mtdh|Myo1c|Myo6|Ncoa4|Ncor1|Nos1|Nufip2|Nup98|Ociad1|Onecut2|Otud6b|Pak7|Pard3|Pax3|Pbx1|Pbx3|Pcdh19|Pde7a|Pdlim5|Pdpk1|Pdss2|Pdzd8|Pfkm|Picalm|Pik3ca|Plekha3|Plxnc1|Poc1b|Ppm1b|Qsox2|Rab14|Rad18|Rap1a|Rap2a|Rassf2|Rb1cc1|Rbm27|Rhot1|Rpp30|Rreb1|Ryk|Samd4b|Satb2|Sav1|Scai|Sdf2|Sec14l2|Sec24c|Sema6a|Shb|Slc1a2|Slc25a35|Slc38a2|Snap25|Spsb4|Srl|Steap2|Tada2b|Tbx15|Tcf7l2|Tet2|Tmem108|Tmem123|Trim41|Trim8|Trove2|Tshz3|Ttll4|Ube2d3|Ubqln1|Unc13c|Unkl|Ust|Utp15|Utp6|Vps37a|Vrk1|Wasf1|Xpo1|Ythdc2|Ywhah|Zc3h7b|Zfhx3|Zfyve16|Zhx1|Zranb2|Zswim6|Zxdc
Up_LPS-RVista_TFsites.txt	RVista_TFsites	GAF	217	7087	22668	3.06194	31.2643	2.59997	0.00892702	0.0207411	HNF-4alpha|Nanog	AFP1|CLOCK:BMAL|FXR|MIZF|PNR|STAT3:STAT3|c-Myc|p63	Abcc5|Abhd11|Acta2|Acvr2a|Ado|Agfg1|Akap11|Ano3|Ap3m1|Arhgap44|Arid1a|Armcx3|Arpp19|Atp11a|Azin1|Bcor|Bdh1|Bend4|Blcap|Bloc1s6|Bmi1|Bmpr2|Bod1l|Btg2|Caprin1|Cdk13|Cdk6|Chek1|Clip1|Cnot2|Cnot6l|Col4a3bp|Col4a4|Cox17|Cpd|Cpeb1|Cpeb3|Cript|Csnk1g3|Cttnbp2|Cux1|Cxcl14|Dcc|Dclk1|Dcp1a|Des|Dhdds|Dmd|Dmxl2|Dusp3|Dzip3|Eif2d|Ell2|Enox2|Eny2|Epc2|Erp44|Eya1|Fam122a|Fam126b|Fam199x|Far1|Fbxo32|Fbxo33|Fem1b|Fign|Foxq1|G2e3|Gdap1|Golim4|Gpbp1|Grpel2|Gxylt1|Herc1|Hspa4|Icmt|Ide|Igf2bp3|Ikzf2|Ino80d|Ints7|Ipo5|Irf2|Itgal|Itm2b|Itsn1|Itsn2|Jak2|Kcmf1|Kcnj2|Kcnk2|Kdsr|Klhl23|Las1l|Lcmt2|Lcorl|Lpp|Lrp6|Lsm6|Lzts3|Magi1|Map3k2|Mecp2|Med14|Mfhas1|Mical2|Mllt3|Mmp9|Mpp3|Mrpl50|Msi2|Mtdh|Myo1c|Myo6|Naa20|Ncor1|Nos1|Nqo1|Nufip2|Nup98|Onecut2|Otud1|Pak7|Pan3|Pard3|Pax3|Pbx1|Pbx3|Pcdh19|Pde7a|Pdlim5|Pdpk1|Pdss2|Pdzd8|Pfkm|Picalm|Pik3ca|Plxnc1|Poc1b|Ppm1b|Pter|Qsox2|Rab14|Rad18|Rap1a|Rap2a|Rasa1|Rassf2|Rb1cc1|Rbm26|Rbm27|Rc3h1|Rhot1|Rmdn3|Rpp30|Rraga|Rreb1|Ryk|Samd4b|Satb2|Sav1|Scai|Sdf2|Sdk1|Sec14l2|Sec24c|Sema6a|Sfi1|Shb|Slc1a2|Slc25a35|Slc25a40|Slc38a2|Slc41a2|Smad4|Snap25|Spsb4|Srl|Steap2|Svip|Tada2b|Tbx15|Tcf7l2|Tet2|Tfg|Tmem108|Tmem123|Trap1|Triap1|Trim41|Trim8|Trove2|Tshz3|Ttll4|Ube2d3|Ubqln1|Ubr3|Unc13c|Ust|Utp15|Utp6|Vdac2|Vps13a|Vps37a|Vrk1|Wasf1|Xpo1|Ythdc2|Ywhah|Zc3h7b|Zfhx3|Zfp62|Zfyve16|Zhx1|Zmynd11|Zranb2|Zswim6
Up_LPS-RVista_TFsites.txt	RVista_TFsites	STAT1	240	8044	25485	2.98359	31.5637	2.58976	0.0088284	0.020688	HNF-4alpha|HNF3alpha|LEF-1|Nanog|Xvent-1	AFP1|Barhl2|CLOCK:BMAL|Clox|FXR|GR|Gfi1b|HIF-2alpha|HIF1|HNF6|HSF1|ICSBP|IRF-3|IRF-4|Ik-3|MIZF|Msx-2|OC-2|OCT-x|PKNOX2|PNR|POU2F3|PREP1|SOX|SREBP|STAT1:STAT1|STAT3:STAT3|STAT4|STAT5A|Six-2|TGIF2|Tal-1alpha:E47|Tal-1beta:E47|VBP|XFD-3|c-Myc|dlx-3|hbp1|isx|p63	Abcc5|Abhd11|Abhd13|Acta2|Acvr2a|Ado|Agfg1|Akap11|Aldh1l2|Ano3|Ap3m1|Arhgap44|Arid1a|Armc1|Armcx3|Arpp19|Azin1|Bcor|Bdh1|Bend4|Bicd1|Blcap|Bloc1s6|Bmi1|Bmpr2|Bnip2|Bod1l|Btg2|Caprin1|Cdk13|Cdk6|Chek1|Clip1|Cnot2|Cnot6l|Col4a3bp|Col4a4|Cox17|Cpd|Cpeb1|Cpeb3|Cript|Csnk1g3|Cttnbp2|Cux1|Cxcl14|Dbf4|Dcc|Dclk1|Dcp1a|Des|Dhdds|Dmd|Dmxl2|Dusp3|Dzip3|Eif2d|Ell2|Enox2|Eny2|Epc2|Erp44|Etnk1|Eya1|Fam122a|Fam126b|Fam160b1|Fam198b|Fam199x|Far1|Fbxo32|Fbxo33|Fem1b|Fgd4|Fign|Foxq1|G2e3|Gdap1|Golim4|Golt1b|Gpbp1|Gphn|Grpel2|Gxylt1|Herc1|Hipk3|Hook3|Hspa4|Icmt|Ide|Igf2bp3|Ikzf2|Ino80d|Ints7|Ipo5|Irf2|Itgal|Itm2b|Itsn1|Itsn2|Jak2|Kcmf1|Kcnj2|Kcnk2|Kdsr|Klhl23|Las1l|Lcmt2|Lcorl|Lpp|Lrp6|Lsm6|Lzts3|Magi1|Map3k2|Mecp2|Med12|Med14|Mfhas1|Mical2|Mllt3|Mmp9|Mospd2|Mpp3|Mrpl50|Msi2|Mtdh|Myo1c|Myo6|Naa20|Ncor1|Neil2|Nos1|Nqo1|Nudt5|Nufip2|Nup98|Ociad1|Onecut2|Otud1|Otud6b|Pak7|Pan3|Pard3|Pax3|Pbx1|Pbx3|Pcdh19|Pde7a|Pdlim5|Pdpk1|Pdss2|Pdzd8|Pfkm|Picalm|Pik3ca|Plekha3|Plxnc1|Poc1b|Ppm1b|Prps1|Pter|Pyroxd1|Qsox2|Rab14|Rad18|Rap1a|Rap2a|Rasa1|Rassf2|Rbm26|Rbm27|Rc3h1|Rhot1|Rpp30|Rraga|Rreb1|Ryk|Samd4b|Satb2|Sav1|Scai|Sdf2|Sdk1|Sec14l2|Sec24c|Sema6a|Sfi1|Shb|Slc1a2|Slc25a35|Slc25a40|Slc38a2|Slc41a2|Smad4|Smarcc1|Snap25|Spsb4|Srl|Steap2|Svip|Tada2b|Tbx15|Tcf7l2|Tet2|Tfg|Tiprl|Tmem108|Tmem123|Trap1|Trim41|Trim8|Trove2|Tshz3|Ttc21b|Ttll4|Ube2d3|Ubqln1|Ubr3|Unc13c|Unkl|Ust|Utp15|Utp6|Vdac2|Vps13a|Vps37a|Vrk1|Wasf1|Xpo1|Ythdc2|Ythdf3|Zc3h7b|Zfhx3|Zfp62|Zfyve16|Zhx1|Zmynd11|Zranb2|Zswim6
Up_LPS-RVista_TFsites.txt	RVista_TFsites	HIF1	44	1091	3174	4.033	34.373	2.57308	0.0143814	0.0315352	CCAAT|Cdc5|Cdx|Cdx-1|Dax1|ELF1|ELK-1|ER|Ets2|FOXD3|GATA-4|HIF-2alpha|HNF-4alpha|HNF3|HNF3alpha|HOXB3|HOXB8|HOXC6|HOXC9|HOXD10|HOXD3|Isl2|LEF-1|LXRbeta:RXRalpha|Mox1|Myc|N-Myc|NF-AT2|Nanog|Nkx2-4|Oct-4|PSX1|RFX1|STAT1|Xvent-1|ipf1|lhx6.1|pax6	CLOCK:BMAL|c-Myc	Abhd11|Akap11|Ap3m1|Arid1a|Armc1|Armcx3|Bend4|Bmi1|Bmpr2|Cdk13|Cnot6l|Eny2|Epc2|Eya1|Fbxo33|Fign|Golim4|Gpbp1|Igf2bp3|Itsn1|Kcmf1|Lcorl|Mfhas1|Mical2|Msi2|Mtdh|Onecut2|Otud1|Qsox2|Rassf2|Rbm27|Sec24c|Sema6a|Tbx15|Tcf7l2|Tet2|Tiprl|Tmem108|Trim41|Trim8|Trove2|Tshz3|Vps37a|Zfhx3
Up_LPS-RVista_TFsites.txt	RVista_TFsites	HOXB8	241	8092	25560	2.97825	31.6588	2.57215	0.00766558	0.018357	HNF-4alpha|HOXC9|HOXD10|Nanog|Oct-4|Xvent-1|pax6	AFP1|ALX-3|Alx-4|Arx|Barhl-1|Barhl2|Barx-2|Barx1|Brn-3c|Brn-4|Bsx|CART1|CHX10|CLOCK:BMAL|Clox|Cphx|DMRT2|DMRT3|Dlx-1|Dlx-2|Dlx7|EMX2|En-1|En-2|Esx1|Evx-1|Evx2|FOXO3|FXR|GATA-1|GATA-X|GSH2|Gbx1|Gbx2|Gfi1b|HB9|HIF-2alpha|HIF1|HMX1|HNF6|HOXA1|HOXA3|HOXA5|HOXA6|HOXB4|HOXB7|HOXC-8|HOXC4|HOXC5|HOXD1|HOXD3|HoxA2|HoxB5|ICSBP|ISL1|K-2b|LBP-1|LHX3b|Lbx2|Lentiviral|Lhx3|Lhx3a|Lhx4|Lhx5|Lhx9|Lim-1|Lmx-1|MEF-2D|MEIS1A:HOXA9|MEIS1B:HOXA9|MIZF|Meis2|Msx-1|Msx-2|Msx-3|NKX6.1|NUR77|Nkx6-2|OC-2|OCT-x|OTP|Obox5|Oct-2|PKNOX2|PMX2A|PMX2B|PNR|POU2F3|POU3F2|POU6F1|PREP1|Prop-1|RORalpha|RSRFC4|S8|SOX17|SREBP|STAT1:STAT1|STAT3:STAT3|STAT5A|Shox2|Six-1|Six-2|Six-3|Six-6|TGIF1|TGIF2|Tal-1alpha:E47|Tal-1beta:E47|Uncx-4.1|VBP|Vax-2|Vsx1|XFD-1|XFD-2|XFD-3|ZNF333|c-Myc|dlx-3|dlx5|hbp1|lmx1b|p63|rax	Abcc5|Abhd11|Abhd13|Acta2|Acvr2a|Ado|Agfg1|Akap11|Aldh1l2|Ano3|Ap3m1|Arhgap44|Arid1a|Armc1|Armcx3|Arpp19|Azin1|Bcor|Bend4|Bicd1|Blcap|Bloc1s6|Bmi1|Bmpr2|Bnip2|Bod1l|Btg2|Bub1|Caprin1|Cdk13|Cdk6|Chek1|Clip1|Cnot2|Cnot6l|Col4a3bp|Col4a4|Cox17|Cpd|Cpeb1|Cpeb3|Cript|Csnk1g3|Cttnbp2|Cux1|Cxcl14|Dbf4|Dcc|Dclk1|Dcp1a|Des|Dhdds|Dmd|Dmxl2|Dusp3|Dzip3|Ell2|Enox2|Eny2|Epc2|Erp44|Etnk1|Eya1|Fam122a|Fam126b|Fam160b1|Fam198b|Fam199x|Far1|Fbxo32|Fbxo33|Fem1b|Fgd4|Fign|Foxq1|G2e3|Gdap1|Golim4|Golt1b|Gpbp1|Gphn|Grpel2|Gxylt1|Herc1|Hipk3|Hspa4|Icmt|Ide|Igf2bp3|Ikzf2|Ino80d|Ints7|Ipo5|Irf2|Itgal|Itm2b|Itsn1|Itsn2|Jak2|Kcmf1|Kcnj2|Kdsr|Klhl23|Lair1|Las1l|Lcmt2|Lcorl|Lpp|Lrp6|Lsm6|Lzts3|Magi1|Map3k2|Mdm2|Mecp2|Med12|Med14|Mfhas1|Mical2|Mllt3|Mmp9|Mospd2|Mpp3|Mrpl50|Msi2|Mtdh|Myo1c|Myo6|Naa20|Ncoa4|Ncor1|Neil2|Nos1|Nudt5|Nufip2|Nup98|Ociad1|Onecut2|Otud1|Otud6b|Pak7|Pan3|Pard3|Pax3|Pbx1|Pbx3|Pcdh19|Pde7a|Pdlim5|Pdpk1|Pdss2|Pdzd8|Pfkm|Picalm|Pik3ca|Plekha3|Plxnc1|Poc1b|Ppm1b|Prps1|Pter|Pyroxd1|Qsox2|Rab14|Rad18|Rap1a|Rap2a|Rasa1|Rassf2|Rb1cc1|Rbm26|Rbm27|Rc3h1|Rhot1|Rmdn3|Rpp30|Rraga|Rreb1|Ryk|Samd4b|Satb2|Sav1|Scai|Sdf2|Sdk1|Sec14l2|Sec24c|Sema6a|Sfi1|Shb|Slc1a2|Slc25a35|Slc25a40|Slc38a2|Slc41a2|Smad4|Smarcc1|Snap25|Spsb4|Srl|Steap2|Tada2b|Tbx15|Tcf7l2|Tet2|Tfg|Tiprl|Tmem108|Tmem123|Trap1|Triap1|Trim41|Trim8|Trove2|Tshz3|Ttll4|Ube2d3|Ubqln1|Ubr3|Unc13c|Ust|Utp15|Utp6|Vdac2|Vps13a|Vps37a|Vrk1|Wasf1|Xpo1|Ythdc2|Ythdf3|Ywhah|Zc3h7b|Zfhx3|Zfp62|Zfyve16|Zhx1|Zmynd11|Zranb2|Zswim6|Zxdb
Up_LPS-RVista_TFsites.txt	RVista_TFsites	LBP-1	104	3013	9992	3.45171	30.1541	2.5505	0.0126329	0.0281533	Cdc5|Cdx|Dax1|FOXD3|HNF-4alpha|HNF3|HOXB13|HOXB3|HOXB8|HOXC6|HOXC9|HOXD10|HOXD3|Isl2|Mox1|Nanog|Oct-4|PSX1|TATA|Xvent-1|ipf1|lhx6.1|pax6		Abhd11|Abhd13|Acvr2a|Ado|Agfg1|Akap11|Aldh1l2|Arhgap44|Arid1a|Armcx3|Bend4|Bicd1|Blcap|Bmi1|Bmpr2|Btg2|Caprin1|Cdk6|Clip1|Cnot2|Cnot6l|Col4a3bp|Col4a4|Cpd|Cpeb1|Cux1|Des|Dmd|Ell2|Epc2|Erp44|Eya1|Fem1b|Fign|Foxq1|Gpbp1|Grpel2|Herc1|Hipk3|Icmt|Igf2bp3|Ikzf2|Ino80d|Ints7|Irf2|Itsn2|Kcnj2|Lcorl|Lpp|Lrp6|Lzts3|Magi1|Mdm2|Mecp2|Mical2|Mllt3|Mmp9|Mpp3|Msi2|Myo1c|Ncor1|Nos1|Nudt5|Nufip2|Onecut2|Otud1|Pax3|Pbx1|Pbx3|Pdzd8|Pfkm|Plxnc1|Rap2a|Rasa1|Rassf2|Rbm27|Rhot1|Rreb1|Ryk|Sav1|Sdf2|Sema6a|Sfi1|Slc1a2|Smad4|Snap25|Spsb4|Srl|Tbx15|Tcf7l2|Tet2|Tmem108|Triap1|Trim8|Tshz3|Ubr3|Ust|Vps13a|Xpo1|Zc3h7b|Zfhx3|Zfp62|Zhx1|Zswim6
Up_LPS-RVista_TFsites.txt	RVista_TFsites	NKX25	196	6290	19981	3.11606	31.4799	2.53664	0.0108665	0.0246908	Cdx|HNF3alpha|Isl2|Oct-4|Xvent-1	Clox|ICSBP|MIZF|PNR|STAT3:STAT3|Tal-1beta:E47|c-Myc|p63	Abhd11|Abhd13|Acta2|Acvr2a|Ado|Agfg1|Akap11|Ano3|Ap3m1|Arhgap44|Arid1a|Armc1|Armcx3|Arpp19|Azin1|Bcor|Bend4|Bicd1|Blcap|Bmi1|Bmpr2|Bod1l|Btg2|Caprin1|Cdk13|Cdk6|Chek1|Cnot2|Cnot6l|Col4a3bp|Col4a4|Cpd|Cpeb1|Cpeb3|Cript|Csnk1g3|Cttnbp2|Cux1|Cxcl14|Dcc|Dclk1|Dcp1a|Dhdds|Dmd|Dmxl2|Dusp3|Dzip3|Eif2d|Ell2|Enox2|Eny2|Epc2|Erp44|Eya1|Fam122a|Fam126b|Fam160b1|Fam198b|Fam199x|Far1|Fbxo32|Fbxo33|Fem1b|Fgd4|Fign|Foxq1|G2e3|Golim4|Golt1b|Gphn|Grpel2|Gxylt1|Herc1|Hipk3|Hspa4|Icmt|Igf2bp3|Ikzf2|Ino80d|Ints7|Ipo5|Irf2|Itm2b|Itsn1|Itsn2|Jak2|Kcmf1|Kcnj2|Kcnk2|Klhl23|Las1l|Lcmt2|Lcorl|Lpp|Lrp6|Lsm6|Lzts3|Magi1|Mecp2|Med12|Med14|Mfhas1|Mical2|Mllt3|Mmp9|Mrpl50|Msi2|Myo6|Naa20|Nos1|Nudt5|Nufip2|Nup98|Onecut2|Otud1|Pak7|Pan3|Pard3|Pax3|Pbx1|Pbx3|Pcdh19|Pdlim5|Pdss2|Pfkm|Picalm|Plekha3|Plxnc1|Poc1b|Ppm1b|Prps1|Pter|Pyroxd1|Rab14|Rap1a|Rap2a|Rasa1|Rassf2|Rb1cc1|Rbm26|Rbm27|Rc3h1|Rhot1|Rpp30|Rreb1|Ryk|Samd4b|Satb2|Sav1|Scai|Sdf2|Sdk1|Sec14l2|Sec24c|Sema6a|Sfi1|Shb|Slc1a2|Slc25a35|Slc25a40|Slc38a2|Snap25|Spsb4|Srl|Steap2|Svip|Tbx15|Tcf7l2|Tet2|Tmem108|Trap1|Trim41|Trim8|Trove2|Tshz3|Ttll4|Ube2d3|Ubqln1|Ubr3|Unc13c|Ust|Utp15|Utp6|Vps13a|Vps37a|Wasf1|Xpo1|Ythdc2|Ywhah|Zc3h7b|Zfhx3|Zfp62|Zfyve16|Zhx1|Zswim6|Zxdc
Up_LPS-RVista_TFsites.txt	RVista_TFsites	HOXC6	241	8100	25479	2.97531	31.7909	2.53513	0.00989009	0.022689	HNF-4alpha|HOXC9|Isl2|Nanog|Oct-4|Xvent-1	AFP1|ALX-3|Alx-4|Arx|BRF-1|Barhl-1|Barhl2|Barx-2|Brn-3c|C/EBP|CART1|CHX10|CLOCK:BMAL|Clox|Cphx|DMRT3|Dlx-1|Dlx-2|Dlx7|EMX2|ERR2|En-1|En-2|Esx1|Evx-1|Evx2|FXR|GR|GSH2|Gbx1|Gbx2|Gfi1b|HB9|HIF-2alpha|HIF1|HNF6|HOXA1|HOXA3|HOXA5|HOXA6|HOXB4|HOXB7|HOXC-8|HOXC4|HOXC5|HOXD1|HOXD3|HP1|HSF1|HoxA2|HoxB5|ICSBP|IRF-3|ISL1|Irx2|K-2b|LBP-1|LHX3b|Lentiviral|Lhx3|Lhx3a|Lhx4|Lhx5|Lhx9|Lim-1|Lmx-1|MEF-2D|MEIS1A:HOXA9|MEIS1B:HOXA9|MIZF|MRG2|Meis1|Meis2|Mox1|Msx-1|Msx-2|Msx-3|Nkx6-2|OC-2|OCA-B|OCT-x|OTP|Obox5|Oct-2|PKNOX2|PMX2A|PMX2B|PNR|POU2F3|POU6F1|PREP1|Prop-1|RORalpha|RSRFC4|S8|SOX|SOX17|SOX2|SREBP|STAT3:STAT3|Shox2|Six-1|Six-6|TEF|TGIF1|TGIF2|TTF1|Tal-1alpha:E47|Tal-1beta:E47|Uncx-4.1|VBP|Vax-2|Vsx1|XFD-1|XFD-2|XFD-3|ZNF333|aMEF-2|c-Myc|dlx-3|dlx5|hbp1|lhx6.1|lmx1b|p63|rax	Abcc5|Abhd11|Abhd13|Acta2|Acvr2a|Ado|Agfg1|Akap11|Aldh1l2|Ano3|Ap3m1|Arhgap44|Arid1a|Armc1|Armcx3|Arpp19|Azin1|Bcor|Bdh1|Bend4|Bicd1|Blcap|Bloc1s6|Bmi1|Bmpr2|Bnip2|Bod1l|Btg2|Bub1|Caprin1|Cdk13|Cdk6|Chek1|Clip1|Cnot2|Cnot6l|Col4a3bp|Col4a4|Cox17|Cpd|Cpeb1|Cpeb3|Cript|Csnk1g3|Cttnbp2|Cux1|Cxcl14|Dbf4|Dcc|Dclk1|Dcp1a|Des|Dhdds|Dmd|Dmxl2|Dusp3|Dzip3|Ell2|Enox2|Eny2|Epc2|Erp44|Etnk1|Eya1|Fam122a|Fam126b|Fam160b1|Fam198b|Fam199x|Far1|Fbxo32|Fbxo33|Fem1b|Fgd4|Fign|Foxq1|G2e3|Gdap1|Golim4|Golt1b|Gpbp1|Gphn|Grpel2|Gxylt1|Herc1|Hipk3|Hook3|Hspa4|Icmt|Ide|Igf2bp3|Ikzf2|Ino80d|Ints7|Ipo5|Irf2|Itgal|Itm2b|Itsn1|Itsn2|Jak2|Kcmf1|Kcnj2|Kcnk2|Kdsr|Klhl23|Lair1|Las1l|Lcmt2|Lcorl|Lpp|Lrp6|Lsm6|Lzts3|Magi1|Map3k2|Mdm2|Mecp2|Med12|Med14|Mfhas1|Mical2|Mllt3|Mmp9|Mospd2|Mpp3|Mrpl50|Msi2|Mtdh|Myo1c|Myo6|Naa20|Napg|Ncor1|Neil2|Nos1|Nudt5|Nufip2|Nup98|Ociad1|Onecut2|Otud1|Pak7|Pan3|Pard3|Pax3|Pbx1|Pbx3|Pcdh19|Pde7a|Pdlim5|Pdpk1|Pdss2|Pdzd8|Pfkm|Picalm|Pik3ca|Plekha3|Plxnc1|Poc1b|Ppm1b|Prps1|Pter|Pyroxd1|Qsox2|Rab14|Rad18|Rap1a|Rap2a|Rasa1|Rassf2|Rb1cc1|Rbm26|Rbm27|Rc3h1|Rhot1|Rmdn3|Rpp30|Rraga|Rreb1|Ryk|Samd4b|Satb2|Sav1|Scai|Sdf2|Sdk1|Sec14l2|Sec24c|Sema6a|Sfi1|Shb|Slc1a2|Slc25a35|Slc25a40|Slc38a2|Slc41a2|Smad4|Smarcc1|Snap25|Spsb4|Srl|Steap2|Tbx15|Tcf7l2|Tet2|Tiprl|Tmem108|Tmem123|Trap1|Triap1|Trim41|Trim8|Trove2|Tshz3|Ttll4|Ube2d3|Ubqln1|Ubr3|Unc13c|Ust|Utp15|Utp6|Vdac2|Vps13a|Vps37a|Vrk1|Wasf1|Xpo1|Ythdc2|Ythdf3|Ywhah|Zc3h7b|Zfhx3|Zfp62|Zfyve16|Zhx1|Zmynd11|Zranb2|Zswim6|Zxdb
Up_LPS-RVista_TFsites.txt	RVista_TFsites	XFD-3	24	522	1901	4.5977	27.4592	2.52194	0.0193788	0.0405396	AP-1|Bsx|C/EBPgamma|Cdc5|Cdx|Cdx-1|Cdx-2|DMRT5|Dax1|E2F1|ELF1|ELF2|ELK-1|Ets2|FOX|FOXD3|FOXJ2|FOXO1|FOXO4|HLF|HNF-1beta|HNF-3gamma|HNF-4alpha|HNF3|HNF3A|HNF3alpha|HNF3beta|HOXA4|HOXB13|HOXB3|HOXB7|HOXB8|HOXC-8|HOXC6|HOXC9|HOXD10|HOXD13|HOXD3|HoxB5|IRF-7|Isl2|LEF-1|LH-2|LXRalpha:RXRalpha|LXRbeta:RXRalpha|Lbx2|Lhx9|MRF-2|Mox1|NF-AT2|NF-E2|Nanog|Nkx1-2|Nkx2-4|Nkx6-2|Nkx6-3|OG-2|Oct-4|Octamer|PSX1|PXR|RFX1|Rhox11|SF1|SOX4|STAT1|TATA|Xvent-1|ipf1|lhx6.1|pax6		Acta2|Ano3|Cttnbp2|Cux1|Dhdds|Enox2|Epc2|Fem1b|Gpbp1|Grpel2|Lzts3|Onecut2|Otud1|Pbx3|Pik3ca|Plxnc1|Rbm26|Rc3h1|Rhot1|Rreb1|Satb2|Smarcc1|Tet2|Zswim6
Up_LPS-RVista_TFsites.txt	RVista_TFsites	HOXC10	74	2034	6922	3.63815	29.3846	2.52069	0.0147818	0.0319007	Cdc5|Cdx|Cdx-1|Cdx-2|Dax1|ERR3|FOXD3|GATA-4|HLF|HNF-4alpha|HNF3|HNF3alpha|HOXB13|HOXC13|HOXC9|HOXD10|IRX4|Isl2|LEF-1|MEF-2|NF-AT2|Nanog|Nkx2-4|Nkx5-1|Oct-4|P50:RELA-P65|PU.1|RFX1|Rhox11|SF1|TATA|Xvent-1		Abcc5|Acta2|Ado|Ano3|Arhgap44|Arid1a|Armcx3|Bcor|Bend4|Bmi1|Bmpr2|Cdk13|Cdk6|Chek1|Col4a3bp|Cpd|Cpeb1|Cpeb3|Cript|Csnk1g3|Cttnbp2|Cux1|Dmxl2|Dusp3|Enox2|Epc2|Eya1|Fam122a|Fgd4|Fign|Foxq1|Golim4|Gxylt1|Icmt|Igf2bp3|Irf2|Lpp|Lsm6|Magi1|Mllt3|Msi2|Myo6|Neil2|Ociad1|Onecut2|Pan3|Pax3|Pbx1|Pbx3|Pcdh19|Pdss2|Picalm|Plekha3|Plxnc1|Qsox2|Rassf2|Rb1cc1|Rbm27|Rreb1|Samd4b|Satb2|Scai|Sema6a|Shb|Slc1a2|Slc38a2|Svip|Tbx15|Tcf7l2|Vps37a|Wasf1|Zfhx3|Zfp62|Zhx1
Up_LPS-RVista_TFsites.txt	RVista_TFsites	SREBP	59	1560	5185	3.78205	30.0868	2.51383	0.0146697	0.0318262	Bsx|Cdc5|Cdx|Cdx-1|Cdx-2|Dax1|FOX|FOXD3|GATA-4|HNF-3gamma|HNF-4alpha|HNF3|HNF3alpha|HOXB13|HOXB3|HOXB8|HOXB9|HOXC6|HOXC9|HOXD10|HOXD13|HOXD3|IRF-1|IRX4|Isl2|LEF-1|MEF-2|MRF-2|Mox1|NF-AT2|Nanog|Nkx1-2|OG-2|Oct-4|PARP|PSX1|RFX1|Rhox11|STAT1|TATA|Xvent-1|ipf1|lhx6.1|mef2A|pax6		Abhd13|Arhgap44|Arid1a|Armc1|Armcx3|Azin1|Bcor|Bend4|Blcap|Bmi1|Bmpr2|Btg2|Caprin1|Cdk13|Cnot6l|Cript|Dhdds|Dmd|Ell2|Epc2|Erp44|Eya1|Fam122a|Fbxo32|Fign|Hipk3|Igf2bp3|Itgal|Itm2b|Kdsr|Mllt3|Mpp3|Msi2|Nos1|Onecut2|Pcdh19|Pde7a|Pfkm|Picalm|Plxnc1|Pter|Rap2a|Rbm27|Rc3h1|Rreb1|Satb2|Scai|Sema6a|Slc25a35|Spsb4|Tcf7l2|Trove2|Tshz3|Utp15|Wasf1|Xpo1|Zfhx3|Zhx1|Zswim6
Up_LPS-RVista_TFsites.txt	RVista_TFsites	CREM	86	2425	7666	3.54639	31.6332	2.51343	0.014689	0.0318262	CREB|HNF-4alpha|HOXC9|Nanog|RFX1|pax6		Acvr2a|Ado|Arid1a|Armcx3|Arpp19|Atp11a|Azin1|Bcor|Bdh1|Bicd1|Blcap|Bmi1|Bmpr2|Btg2|Cdk13|Cdk6|Clip1|Cnot6l|Col4a3bp|Cpeb3|Cux1|Des|Dmd|Dmxl2|Dusp3|Ell2|Eya1|Fam122a|Far1|Fbxo33|Gpbp1|Grpel2|Herc1|Hipk3|Igf2bp3|Ints7|Irf2|Itgal|Itm2b|Itsn1|Itsn2|Lzts3|Msi2|Mtdh|Nufip2|Nup98|Onecut2|Otud1|Otud6b|Pax3|Pbx1|Pbx3|Pcdh19|Pde7a|Pdzd8|Picalm|Plekha3|Poc1b|Ppm1b|Prps1|Rap1a|Rap2a|Rmdn3|Rreb1|Samd4b|Satb2|Sav1|Sdf2|Shb|Slc25a40|Snap25|Tcf7l2|Tmem108|Trap1|Triap1|Trim8|Trove2|Tshz3|Utp15|Vps13a|Vps37a|Xpo1|Ythdc2|Ywhah|Zfhx3|Zswim6
Up_LPS-RVista_TFsites.txt	RVista_TFsites	ELK-1	229	7597	24001	3.01435	31.6528	2.50191	0.0123324	0.0275963	HNF-4alpha|Nanog|RFX1	CLOCK:BMAL|Clox|Erm|FOXO3|FXR|GABP-beta|GR|HIF-2alpha|HIF1|HNF6|HOXC11|HOXD11|HSF1|ICSBP|Ik-3|MEIS1A:HOXA9|MEIS1B:HOXA9|MIZF|NUR77|Net|PNR|SAP1A|SPI-B|SPI1|STAT1:STAT1|STAT3:STAT3|XFD-3|ZNF219|c-Myc|p63	Abcc5|Abhd11|Acta2|Acvr2a|Ado|Agfg1|Akap11|Ano3|Ap3m1|Arhgap44|Arid1a|Armc1|Armcx3|Arpp19|Atp11a|Azin1|Bcor|Bdh1|Bend4|Bicd1|Blcap|Bloc1s6|Bmi1|Bmpr2|Bnip2|Bod1l|Btg2|Caprin1|Cdk13|Cdk6|Chek1|Clip1|Cnot2|Cnot6l|Col4a3bp|Col4a4|Cox17|Cpd|Cpeb1|Cpeb3|Cript|Csnk1g3|Cttnbp2|Cux1|Cxcl14|Cyth1|Dbf4|Dcc|Dclk1|Dcp1a|Des|Dhdds|Dmd|Dmxl2|Dusp3|Dzip3|Eif2d|Ell2|Enox2|Eny2|Epc2|Erp44|Etnk1|Eya1|Fam122a|Fam126b|Fam160b1|Fam198b|Fam199x|Far1|Fbxo32|Fbxo33|Fem1b|Fign|Foxq1|G2e3|Gdap1|Golim4|Golt1b|Gpbp1|Gphn|Grpel2|Gxylt1|Herc1|Hipk3|Hook3|Hspa4|Icmt|Igf2bp3|Ikzf2|Ino80d|Ints7|Ipo5|Irf2|Itgal|Itm2b|Itsn1|Itsn2|Jak2|Kcmf1|Kcnj2|Kcnk2|Klhl23|Las1l|Lcmt2|Lcorl|Lpp|Lrp6|Lsm6|Lzts3|Magi1|Mecp2|Med12|Med14|Mfhas1|Mical2|Mllt3|Mmp9|Mpp3|Mrpl50|Msi2|Mtdh|Myo1c|Myo6|Ncoa4|Ncor1|Neil2|Nos1|Nqo1|Nudt5|Nufip2|Nup98|Ociad1|Onecut2|Otud1|Pak7|Pan3|Pard3|Pax3|Pbx1|Pbx3|Pcdh19|Pde7a|Pdlim5|Pdpk1|Pdss2|Pdzd8|Pfkm|Picalm|Pik3ca|Plekha3|Plxnc1|Poc1b|Ppm1b|Prps1|Pter|Qsox2|Rab14|Rad18|Rap1a|Rap2a|Rasa1|Rassf2|Rb1cc1|Rbm26|Rbm27|Rc3h1|Rhot1|Rmdn3|Rpp30|Rreb1|Ryk|Samd4b|Satb2|Sav1|Scai|Sdf2|Sdk1|Sec14l2|Sec24c|Sema6a|Sfi1|Shb|Slc1a2|Slc25a35|Slc25a40|Slc38a2|Slc41a2|Smad4|Smarcc1|Snap25|Spsb4|Srl|Steap2|Svip|Tada2b|Tbx15|Tcf7l2|Tet2|Tfg|Tiprl|Tmem108|Tmem123|Trap1|Triap1|Trim41|Trim8|Trove2|Tshz3|Ttll4|Ube2d3|Ubr3|Unc13c|Ust|Utp15|Utp6|Vps13a|Vps37a|Vrk1|Wasf1|Xpo1|Ythdc2|Ythdf3|Zc3h7b|Zfhx3|Zfp62|Zhx1|Zranb2|Zswim6
Up_LPS-RVista_TFsites.txt	RVista_TFsites	LRH1	110	3230	10685	3.40557	30.2293	2.49208	0.0142206	0.0313083	Cdx|FOX|FOXD3|HNF-4alpha|HNF3|HNF3alpha|HOXB13|HOXD10|LEF-1|Nanog|RFX1|SF1|pax6		Acta2|Ado|Akap11|Ano3|Arid1a|Armc1|Armcx3|Bdh1|Bend4|Blcap|Bmi1|Bod1l|Btg2|Caprin1|Chek1|Cnot6l|Col4a3bp|Col4a4|Cpeb1|Cpeb3|Cript|Cyth1|Dclk1|Des|Dhdds|Dusp3|Eif2d|Eny2|Epc2|Eya1|Fam122a|Fam160b1|Fam198b|Fam199x|Far1|Fbxo32|Fem1b|Foxq1|Golim4|Gpbp1|Herc1|Hipk3|Hspa4|Icmt|Ikzf2|Ints7|Irf2|Itm2b|Jak2|Kcnj2|Lpp|Lsm6|Lzts3|Mecp2|Med14|Mical2|Mllt3|Msi2|Myo1c|Nos1|Nup98|Onecut2|Otud1|Pard3|Pax3|Pbx1|Pbx3|Pcdh19|Pdlim5|Pdpk1|Pdss2|Pdzd8|Pfkm|Plekha3|Plxnc1|Ppm1b|Qsox2|Rap2a|Rassf2|Rb1cc1|Rbm27|Rreb1|Ryk|Satb2|Scai|Sdk1|Sec14l2|Sema6a|Shb|Smad4|Snap25|Spsb4|Tada2b|Tcf7l2|Tmem108|Trim8|Ttc21b|Ubr3|Unc13c|Ust|Utp6|Vdac2|Vps37a|Vrk1|Ythdc2|Ythdf3|Zfhx3|Zfp62|Zranb2|Zswim6
Up_LPS-RVista_TFsites.txt	RVista_TFsites	HOXD11	54	1410	4819	3.82979	29.2592	2.48416	0.0177585	0.0372929	Cdc5|Cdx|Cdx-1|Cdx-2|Dax1|ELF1|ELF2|ELK-1|ERR3|Ets|FOXD3|GATA-4|HLF|HNF-4alpha|HNF3|HNF3alpha|HOXA11|HOXB13|HOXC12|HOXC13|HOXC9|HOXD10|IRX4|Isl2|LEF-1|MEF-2|NF-AT2|Nanog|Nkx2-4|Nkx5-1|Oct-4|P50:RELA-P65|PU.1|PXR|RFX1|Rhox11|SF1|TATA|Xvent-1		Abcc5|Acta2|Ado|Ano3|Arid1a|Armcx3|Bcor|Bend4|Cdk13|Cdk6|Chek1|Cpeb1|Cpeb3|Cttnbp2|Epc2|Eya1|Fam122a|Fign|Foxq1|Golim4|Icmt|Igf2bp3|Irf2|Itm2b|Lpp|Lsm6|Magi1|Mllt3|Neil2|Ociad1|Onecut2|Pan3|Pax3|Pbx1|Pdss2|Picalm|Plxnc1|Qsox2|Rb1cc1|Rbm27|Rreb1|Samd4b|Satb2|Scai|Sema6a|Slc38a2|Svip|Tbx15|Tcf7l2|Vps37a|Wasf1|Zfhx3|Zfp62|Zhx1
Up_LPS-RVista_TFsites.txt	RVista_TFsites	NURR1	161	5015	16160	3.21037	31.0334	2.47841	0.0152406	0.0327614	Cdc5|Cdx|Cdx-1|HNF-4alpha|HNF3alpha|HOXB13|HOXC9|HOXD10|LEF-1|MEF-2|NF-AT2|Nanog|Oct-4|RFX1|TATA|Xvent-1	NUR77	Abcc5|Acta2|Acvr2a|Ado|Agfg1|Akap11|Ano3|Ap3m1|Arid1a|Armcx3|Arpp19|Azin1|Bcor|Bdh1|Bend4|Blcap|Bloc1s6|Bmi1|Bmpr2|Bod1l|Btg2|Caprin1|Cdk13|Chek1|Clip1|Cnot2|Cnot6l|Col4a3bp|Col4a4|Cox17|Cpd|Cpeb1|Cpeb3|Cript|Cttnbp2|Cux1|Dcp1a|Des|Dhdds|Dmd|Dmxl2|Dusp3|Eny2|Erp44|Eya1|Fam122a|Fam126b|Fam198b|Fam199x|Far1|Fbxo32|Fem1b|Fgd4|Fign|Foxq1|G2e3|Golim4|Golt1b|Grpel2|Hipk3|Hspa4|Icmt|Igf2bp3|Ikzf2|Ipo5|Irf2|Itm2b|Itsn1|Itsn2|Kcmf1|Kcnj2|Kcnk2|Kdsr|Lcmt2|Lrp6|Lsm6|Magi1|Map3k2|Mecp2|Med14|Mical2|Mllt3|Mmp9|Mospd2|Mrpl50|Msi2|Myo1c|Myo6|Ncoa4|Ncor1|Neil2|Nos1|Nudt5|Nufip2|Nup98|Ociad1|Onecut2|Pan3|Pard3|Pax3|Pbx1|Pbx3|Pcdh19|Pde7a|Pdlim5|Pdpk1|Pdss2|Pfkm|Picalm|Plekha3|Plxnc1|Ppm1b|Qsox2|Rap1a|Rap2a|Rasa1|Rassf2|Rb1cc1|Rbm26|Rhot1|Rreb1|Ryk|Samd4b|Satb2|Sav1|Scai|Sdk1|Sec14l2|Sema6a|Sfi1|Shb|Slc1a2|Slc25a35|Slc25a40|Snap25|Spsb4|Srl|Steap2|Svip|Tbx15|Tcf7l2|Tet2|Tmem108|Trap1|Trim41|Trim8|Trove2|Tshz3|Ttll4|Ube2d3|Unc13c|Utp6|Vps13a|Vps37a|Vrk1|Xpo1|Ythdf3|Ywhah|Zc3h7b|Zfhx3|Zswim6
Up_LPS-RVista_TFsites.txt	RVista_TFsites	Nkx1-2	240	8074	25432	2.9725	31.7474	2.45184	0.0111343	0.0251213	HNF-4alpha|HOXD10|Nanog|Oct-4|TATA|Xvent-1|pax6	AFP1|ALX-3|Alx-4|Arx|Barhl-1|Barhl2|Barx-2|Barx1|Brn-3c|Brn-4|Bsx|C/EBP|CART1|CHX10|CLOCK:BMAL|Clox|Cphx|DMRT3|Dlx-1|Dlx-2|Dlx7|EMX2|En-1|En-2|Esx1|Evx-1|Evx2|FXR|GATA-1|GATA-X|GSH2|Gbx1|Gbx2|Gfi1b|HB9|HNF6|HOXA1|HOXA3|HOXA6|HOXB4|HOXB7|HOXC4|HOXC5|HOXD1|HSF1|ICSBP|ISL1|Irx2|K-2b|LHX3b|Lbx2|Lentiviral|Lhx3|Lhx3a|Lhx5|Lhx9|Lim-1|MEF-2D|MEIS1A:HOXA9|MEIS1B:HOXA9|MIZF|Meis2|Msx-1|Msx-2|Msx-3|NKX6.1|Nkx6-2|OC-2|OCT-x|OTP|Obox5|Oct-2|PKNOX2|PMX2A|PMX2B|PNR|POU2F3|POU3F2|PREP1|Prop-1|RORalpha|RSRFC4|S8|SOX17|SREBP|STAT1:STAT1|STAT3:STAT3|Shox2|Six-1|Six-6|TEF|TGIF1|TGIF2|Tal-1alpha:E47|Tal-1beta:E47|Uncx-4.1|VBP|Vax-2|Vsx1|XFD-1|XFD-2|XFD-3|ZNF333|c-Myc|dlx-3|dlx5|hbp1|isx|lmx1b|p63|rax	Abcc5|Abhd11|Abhd13|Acta2|Acvr2a|Ado|Agfg1|Akap11|Aldh1l2|Ano3|Ap3m1|Arhgap44|Arid1a|Armc1|Armcx3|Arpp19|Azin1|Bcor|Bend4|Blcap|Bloc1s6|Bmi1|Bmpr2|Bnip2|Bod1l|Btg2|Bub1|Caprin1|Cdk13|Cdk6|Chek1|Clip1|Cnot2|Cnot6l|Col4a3bp|Col4a4|Cox17|Cpd|Cpeb1|Cpeb3|Cript|Csnk1g3|Cttnbp2|Cux1|Cxcl14|Dbf4|Dcc|Dclk1|Dcp1a|Des|Dhdds|Dmd|Dmxl2|Dusp3|Dzip3|Eif2d|Ell2|Enox2|Eny2|Epc2|Erp44|Etnk1|Eya1|Fam122a|Fam126b|Fam160b1|Fam198b|Fam199x|Far1|Fbxo32|Fbxo33|Fem1b|Fgd4|Fign|Foxq1|G2e3|Gdap1|Golim4|Golt1b|Gpbp1|Gphn|Grpel2|Gxylt1|Herc1|Hipk3|Hspa4|Icmt|Ide|Igf2bp3|Ikzf2|Ino80d|Ints7|Ipo5|Irf2|Itgal|Itm2b|Itsn1|Itsn2|Jak2|Kcmf1|Kcnj2|Kcnk2|Kdsr|Klhl23|Lair1|Las1l|Lcmt2|Lcorl|Lpp|Lrp6|Lsm6|Lzts3|Magi1|Map3k2|Mdm2|Mecp2|Med12|Med14|Mfhas1|Mical2|Mllt3|Mmp9|Mospd2|Mpp3|Mrpl50|Msi2|Mtdh|Myo1c|Myo6|Naa20|Ncor1|Neil2|Nos1|Nudt5|Nufip2|Nup98|Ociad1|Onecut2|Otud1|Otud6b|Pak7|Pan3|Pard3|Pax3|Pbx1|Pbx3|Pcdh19|Pde7a|Pdlim5|Pdpk1|Pdss2|Pdzd8|Pfkm|Picalm|Pik3ca|Plekha3|Plxnc1|Poc1b|Ppm1b|Prps1|Pter|Pyroxd1|Qsox2|Rab14|Rad18|Rap1a|Rap2a|Rasa1|Rassf2|Rb1cc1|Rbm26|Rbm27|Rc3h1|Rhot1|Rmdn3|Rpp30|Rraga|Rreb1|Ryk|Samd4b|Satb2|Sav1|Scai|Sdf2|Sdk1|Sec14l2|Sec24c|Sema6a|Sfi1|Shb|Slc1a2|Slc25a35|Slc25a40|Slc38a2|Slc41a2|Smad4|Smarcc1|Snap25|Spsb4|Srl|Steap2|Tbx15|Tcf7l2|Tet2|Tfg|Tmem108|Tmem123|Trap1|Triap1|Trim41|Trim8|Trove2|Tshz3|Ttll4|Ube2d3|Ubqln1|Ubr3|Unc13c|Unkl|Ust|Utp15|Utp6|Vdac2|Vps13a|Vps37a|Vrk1|Wasf1|Xpo1|Ythdc2|Ythdf3|Ywhah|Zc3h7b|Zfhx3|Zfp62|Zfyve16|Zhx1|Zmynd11|Zranb2|Zswim6|Zxdb
Up_LPS-RVista_TFsites.txt	RVista_TFsites	LEF-1	250	8536	26953	2.92877	31.6699	2.43824	0.0101039	0.0230826	HNF-4alpha|HNF3alpha|Nanog	AFP1|ATF5|BRF-1|Barbie|Barhl2|C/EBP|C/EBPbeta|CHX10|CIZ|CLOCK:BMAL|Clox|DMRT2|DMRT3|Duxl|E2F-1:DP-1|E2F-4|E47|EGR-1|ERR2|Erm|Evx2|FOXO3|FOXO4|FOXP3|FXR|GATA-1|GATA-2|GATA-3|GATA-X|GR|Gbx1|Gbx2|Gfi1b|HFH1|HIF-2alpha|HIF1|HLF|HMGA2|HNF-1beta|HNF4alpha|HNF6|HOXA11|HOXA13|HOXC10|HOXC12|HOXD11|HP1|HSF1|Homez|ICSBP|IRF-1|IRF-3|IRF-4|ISL1|Ik-3|Irx2|LRH1|Lentiviral|MECP2|MIZF|Msx-1|Msx-2|Myc|N-Myc|NF-AT|NFAT3|NUR77|NURR1|Net|Nrf-2|OC-2|OCA-B|OCT-x|PDEF|PKNOX2|PNR|POU2F3|PREP1|RBP-Jkappa|RORalpha|RREB-1|RSRFC4|SAP1A|SOX|SOX17|SOX2|SOX4|SOX5|SP1:SP3|SPI-B|SREBP|STAT1|STAT1:STAT1|STAT3:STAT3|STAT4|STAT5A|Six-1|Six-2|Six-3|Six-6|TCF-4|TEF-1|TFIIA|TGIF2|TTF1|Tal-1alpha:E47|Tal-1beta:E47|USF|VBP|XBP1|XFD-3|ZNF219|ZNF333|c-Myc|dlx-3|hbp1|isx|p63	Abcc5|Abhd11|Abhd13|Acta2|Acvr2a|Ado|Agfg1|Akap11|Aldh1l2|Ano3|Ap3m1|Arhgap44|Arid1a|Arl8b|Armc1|Armcx3|Arpp19|Atp11a|Azin1|Bcor|Bdh1|Bend4|Bicd1|Blcap|Bloc1s6|Bmi1|Bmpr2|Bnip2|Bod1l|Btg2|Bub1|Caprin1|Cdk13|Cdk6|Chek1|Clip1|Cnot2|Cnot6l|Col4a3bp|Col4a4|Cox17|Cpd|Cpeb1|Cpeb3|Cript|Csnk1g3|Cttnbp2|Cux1|Cxcl14|Cyth1|Dbf4|Dcc|Dclk1|Dcp1a|Des|Dhdds|Dmd|Dmxl2|Dusp3|Dzip3|Eif2d|Ell2|Enox2|Eny2|Epc2|Erp44|Etnk1|Eya1|Fam122a|Fam126b|Fam160b1|Fam198b|Fam199x|Far1|Fbxo32|Fbxo33|Fem1b|Fgd4|Fign|Foxq1|G2e3|Gdap1|Golim4|Golt1b|Gpbp1|Gphn|Grpel2|Gxylt1|Herc1|Hipk3|Hook3|Hspa4|Icmt|Ide|Igf2bp3|Ikzf2|Ino80d|Ints7|Ipo5|Irf2|Itgal|Itm2b|Itsn1|Itsn2|Jak2|Kcmf1|Kcnj2|Kcnk2|Kdsr|Klhl23|Las1l|Lcmt2|Lcorl|Lpp|Lrp6|Lsm6|Lzts3|Magi1|Map3k2|Mdm2|Mecp2|Med12|Med14|Mfhas1|Mical2|Mllt3|Mmp9|Mospd2|Mpp3|Mrpl50|Msi2|Mtdh|Myo1c|Myo6|Naa20|Ncoa4|Ncor1|Neil2|Nos1|Nqo1|Nudt5|Nufip2|Nup98|Ociad1|Onecut2|Otud1|Otud6b|Pak7|Pan3|Pard3|Pax3|Pbx1|Pbx3|Pcdh19|Pde7a|Pdlim5|Pdpk1|Pdss2|Pdzd8|Pfkm|Picalm|Pik3ca|Plekha3|Plxnc1|Poc1b|Ppm1b|Prps1|Pter|Pyroxd1|Qsox2|Rab14|Rad18|Rap1a|Rap2a|Rasa1|Rassf2|Rb1cc1|Rbm26|Rbm27|Rc3h1|Rhot1|Rmdn3|Rpp30|Rraga|Rreb1|Ryk|Samd4b|Satb2|Sav1|Scai|Sdf2|Sdk1|Sec14l2|Sec24c|Sema6a|Sfi1|Shb|Slc1a2|Slc25a35|Slc25a40|Slc38a2|Slc41a2|Smad4|Smarcc1|Snap25|Spsb4|Srl|Steap2|Svip|Tada2b|Tbx15|Tcf7l2|Tet2|Tfg|Tiprl|Tmem108|Tmem123|Trap1|Trim41|Trim8|Trove2|Tshz3|Ttc21b|Ttll4|Ube2d3|Ubqln1|Ubr3|Unc13c|Unkl|Ust|Utp15|Utp6|Vdac2|Vps13a|Vps37a|Vrk1|Wasf1|Xpo1|Ythdc2|Ythdf3|Ywhah|Zc3h7b|Zfhx3|Zfp62|Zfyve16|Zhx1|Zmynd11|Zranb2|Zswim6|Zxdb
Up_LPS-RVista_TFsites.txt	RVista_TFsites	PARP	224	7409	23586	3.02335	31.4127	2.43599	0.0137471	0.0303884	HNF-4alpha|HNF3|Nanog	AFP1|Clox|FXR|GR|HNF6|HSF1|MIZF|OCT-x|PKNOX2|PNR|SREBP|STAT3:STAT3|p63	Abhd11|Abhd13|Acta2|Acvr2a|Ado|Agfg1|Akap11|Aldh1l2|Ano3|Ap3m1|Arhgap44|Arid1a|Arl8b|Armc1|Armcx3|Arpp19|Azin1|Bcor|Bdh1|Bend4|Bicd1|Blcap|Bloc1s6|Bmi1|Bmpr2|Bnip2|Bod1l|Btg2|Caprin1|Cdk13|Cdk6|Chek1|Clip1|Cnot2|Cnot6l|Col4a3bp|Col4a4|Cox17|Cpd|Cpeb1|Cpeb3|Cript|Csnk1g3|Cttnbp2|Cux1|Cxcl14|Cyth1|Dbf4|Dcc|Dclk1|Dcp1a|Des|Dhdds|Dmd|Dmxl2|Dusp3|Dzip3|Ell2|Enox2|Eny2|Epc2|Erp44|Eya1|Fam122a|Fam126b|Fam198b|Fam199x|Far1|Fbxo32|Fbxo33|Fem1b|Fign|Foxq1|Gdap1|Golim4|Golt1b|Gpbp1|Gphn|Grpel2|Gxylt1|Herc1|Hipk3|Hook3|Hspa4|Icmt|Ide|Igf2bp3|Ikzf2|Ino80d|Ints7|Ipo5|Irf2|Itgal|Itm2b|Itsn1|Itsn2|Jak2|Kcnj2|Kcnk2|Kdsr|Klhl23|Las1l|Lcmt2|Lcorl|Lpp|Lrp6|Lsm6|Lzts3|Magi1|Map3k2|Mecp2|Med12|Med14|Mfhas1|Mical2|Mllt3|Mmp9|Mospd2|Mpp3|Mrpl50|Msi2|Mtdh|Myo1c|Myo6|Naa20|Napg|Ncor1|Nos1|Nudt5|Nufip2|Nup98|Ociad1|Onecut2|Otud1|Pak7|Pan3|Pard3|Pax3|Pbx1|Pbx3|Pcdh19|Pde7a|Pdlim5|Pdpk1|Pdss2|Pdzd8|Pfkm|Picalm|Pik3ca|Plekha3|Plxnc1|Poc1b|Ppm1b|Prps1|Pter|Pyroxd1|Qsox2|Rab14|Rad18|Rap1a|Rap2a|Rasa1|Rassf2|Rbm26|Rbm27|Rc3h1|Rhot1|Rmdn3|Rpp30|Rraga|Rreb1|Ryk|Samd4b|Satb2|Sav1|Scai|Sdf2|Sdk1|Sec14l2|Sema6a|Sfi1|Shb|Slc1a2|Slc25a35|Slc25a40|Slc38a2|Slc41a2|Snap25|Spsb4|Srl|Steap2|Tbx15|Tcf7l2|Tet2|Tfg|Tmem108|Tmem123|Trim41|Trim8|Trove2|Tshz3|Ttc21b|Ttll4|Ube2d3|Ubqln1|Ubr3|Unc13c|Ust|Utp15|Utp6|Vdac2|Vps13a|Vps37a|Wasf1|Xpo1|Ythdc2|Ythdf3|Zc3h7b|Zfhx3|Zfp62|Zfyve16|Zhx1|Zranb2|Zswim6
Up_LPS-RVista_TFsites.txt	RVista_TFsites	E47	90	2577	8754	3.49243	29.438	2.4257	0.0168349	0.0356273	Cdx|Dax1|E2F1|FOX|FOXD3|GATA-4|HNF-4alpha|HNF3|HNF3alpha|HOXD10|LEF-1|Nanog|Oct-4|RFX1|TATA|Xvent-1|pax6		Abhd11|Abhd13|Ado|Akap11|Ano3|Ap3m1|Arid1a|Arl8b|Bend4|Blcap|Bmi1|Bmpr2|Btg2|Cdk6|Clip1|Cnot2|Cnot6l|Col4a4|Cpd|Cpeb1|Cpeb3|Cript|Cttnbp2|Cux1|Cxcl14|Dcc|Des|Dmd|Epc2|Eya1|Fgd4|Gpbp1|Grpel2|Hspa4|Igf2bp3|Ikzf2|Itsn1|Itsn2|Kcnj2|Klhl23|Lpp|Lsm6|Lzts3|Magi1|Mecp2|Mllt3|Mpp3|Mrpl50|Msi2|Myo1c|Nos1|Nufip2|Onecut2|Pan3|Pbx3|Pcdh19|Pde7a|Pdlim5|Pdss2|Pfkm|Picalm|Plxnc1|Rassf2|Rbm27|Rreb1|Scai|Sec24c|Sema6a|Shb|Slc1a2|Slc25a35|Slc38a2|Smad4|Snap25|Spsb4|Srl|Tbx15|Tcf7l2|Tet2|Tmem108|Trove2|Tshz3|Ube2d3|Ubqln1|Ubr3|Utp15|Zc3h7b|Zfhx3|Zfp62|Zhx1
Up_LPS-RVista_TFsites.txt	RVista_TFsites	ERR2	119	3555	11879	3.3474	29.9268	2.42183	0.0162888	0.034741	C/EBPgamma|Cdc5|Cdx|Cdx-1|Dax1|E2F1|ERR3|FOXD3|HNF-4alpha|HNF3|HNF3alpha|HNF3beta|HOXB13|HOXC6|HOXC9|HOXD10|IRF-7|Isl2|LEF-1|MEF-2|NF-AT2|Nanog|Oct-4|RFX1|SF1|TATA|Xvent-1|ipf1|pax6	MIZF	Abcc5|Acta2|Acvr2a|Ado|Agfg1|Ano3|Ap3m1|Arhgap44|Arid1a|Armcx3|Bdh1|Bend4|Blcap|Bloc1s6|Bmi1|Bmpr2|Btg2|Cdk13|Cdk6|Cnot6l|Col4a3bp|Cpeb3|Cript|Csnk1g3|Cttnbp2|Cux1|Dcp1a|Des|Dhdds|Dmxl2|Eny2|Epc2|Erp44|Eya1|Fam122a|Fam126b|Fam198b|Fam199x|Far1|Fbxo33|Fem1b|Fign|Foxq1|G2e3|Golim4|Golt1b|Hipk3|Hspa4|Icmt|Igf2bp3|Ikzf2|Ipo5|Itm2b|Kcnj2|Kcnk2|Kdsr|Lcmt2|Lcorl|Lpp|Lrp6|Lsm6|Med14|Mfhas1|Mical2|Mllt3|Mpp3|Mrpl50|Msi2|Ncor1|Nufip2|Ociad1|Onecut2|Pan3|Pard3|Pax3|Pbx1|Pbx3|Pcdh19|Pde7a|Pdlim5|Pdpk1|Pfkm|Picalm|Pik3ca|Poc1b|Ppm1b|Qsox2|Rab14|Rap2a|Rb1cc1|Rreb1|Satb2|Scai|Sdk1|Shb|Slc1a2|Slc25a35|Slc38a2|Snap25|Spsb4|Srl|Steap2|Tbx15|Tcf7l2|Tmem108|Trim41|Trove2|Tshz3|Ube2d3|Unc13c|Utp15|Vps13a|Vrk1|Ywhah|Zc3h7b|Zfhx3|Zhx1|Zranb2|Zswim6
Up_LPS-RVista_TFsites.txt	RVista_TFsites	RSRFC4	28	645	2216	4.34109	29.1065	2.4155	0.0252295	0.0510196	AP-1|Barx-2|C/EBPgamma|CCAAT|CHOP:C/EBPalpha|COUP|Cdc5|Cdx|Cdx-1|Cdx-2|DMRT5|Dax1|Dobox4|E2F1|ER|ERR3|FOX|FOXD3|FOXJ2|FOXP3|Freac-7|GSH2|HLF|HNF-3gamma|HNF-4alpha|HNF3|HNF3A|HNF3alpha|HNF3beta|HOXA4|HOXA6|HOXB13|HOXB3|HOXB4|HOXB7|HOXB8|HOXB9|HOXC-8|HOXC5|HOXC6|HOXC9|HOXD1|HOXD10|HOXD13|HOXD3|Hmbox1|HoxB5|IRF|IRF-7|Isl2|LEF-1|LH-2|LXRalpha:RXRalpha|LXRbeta:RXRalpha|Lbx2|Lhx4|Lhx9|Lmx-1|MEF-2|MRF-2|Mox1|NF-AT2|NKX6.1|Nanog|Nkx1-2|Nkx2-4|Nkx5-1|Nkx6-2|Nkx6-3|OG-2|Oct-4|Octamer|PSX1|RFX1|Rhox11|SF1|SOX4|TATA|Xvent-1|ipf1|lhx6.1|mef2A|pax6		Armcx3|Blcap|Des|Dhdds|Fbxo32|Fign|Herc1|Hspa4|Ikzf2|Kcnj2|Lsm6|Mical2|Ncor1|Ociad1|Onecut2|Pax3|Pbx3|Pcdh19|Pdlim5|Plxnc1|Satb2|Scai|Sema6a|Srl|Tbx15|Ywhah|Zfhx3|Zfyve16
Up_LPS-RVista_TFsites.txt	RVista_TFsites	TATA	249	8497	26854	2.93045	31.6415	2.38536	0.0128026	0.0284155	HNF-4alpha	AFP1|ALX-3|Alx-4|Arx|BRF-1|Barbie|Barhl-1|Barhl2|Barx-2|Barx1|Brn-2|Brn-3c|Brn-4|Bsx|C/EBP|CART1|CHX10|CLOCK:BMAL|COUP|Clox|Cphx|DMRT2|DMRT3|Dlx-1|Dlx-2|Dlx7|Duxl|E47|EMX2|ERR2|En-1|En-2|Esx1|Evx-1|Evx2|FOXJ2|FOXO3|FOXO3A|FOXO4|FXR|GATA-1|GATA-2|GATA-3|GATA-X|GR|GSH2|Gbx1|Gbx2|Gfi1b|HB9|HFH1|HFH3|HFH4|HFH8|HMGA2|HMX1|HNF-1beta|HNF3beta|HNF6|HOXA1|HOXA11|HOXA13|HOXA3|HOXA6|HOXB4|HOXB7|HOXC10|HOXC11|HOXC12|HOXC13|HOXC4|HOXC5|HOXD1|HOXD11|HOXD13|HP1|HSF1|Hmbox1|Hoxd9|ICSBP|IRF-3|IRXB3|ISL1|Ik-3|Irx-3|Irx2|Irx5|K-2b|LBP-1|LHX3b|Lbx2|Lentiviral|Lhx3|Lhx3a|Lhx5|Lhx9|Lim-1|Lmx-1|MEF-2D|MEIS1A:HOXA9|MEIS1B:HOXA9|MIZF|MRG2|Meis1|Meis2|Msx-1|Msx-2|Msx-3|NKX6.1|NUR77|NURR1|Nkx1-2|Nkx5-1|Nkx5-2|Nkx6-2|Nkx6-3|OC-2|OCA-B|OCT-x|OTP|Obox2|Obox5|Oct-2|Octamer|PKNOX2|PMX2A|PMX2B|PNR|POU1F1|POU2F3|POU3F2|PREP1|Prop-1|RORalpha|RREB-1|RSRFC4|S8|SOX|SOX17|SOX2|SOX5|SREBP|STAT1:STAT1|STAT3:STAT3|STAT4|STAT5A|Shox2|Six-1|Six-2|Six-3|Six-6|TCF-4|TEF|TEF-1|TFIIA|TGIF1|TGIF2|Tal-1alpha:E47|Tal-1beta:E47|Uncx-4.1|VBP|Vax-2|Vsx1|XFD-1|XFD-2|XFD-3|ZNF333|aMEF-2|c-Myc|dlx-3|dlx5|hbp1|isx|lmx1b|p63|rax	Abcc5|Abhd11|Abhd13|Acta2|Acvr2a|Ado|Agfg1|Akap11|Aldh1l2|Ano3|Ap3m1|Arhgap44|Arid1a|Arl8b|Armc1|Armcx3|Arpp19|Azin1|Bcor|Bdh1|Bend4|Bicd1|Blcap|Bloc1s6|Bmi1|Bmpr2|Bnip2|Bod1l|Btg2|Bub1|Caprin1|Cdk13|Cdk6|Chek1|Clip1|Cnot2|Cnot6l|Col4a3bp|Col4a4|Cox17|Cpd|Cpeb1|Cpeb3|Cript|Csnk1g3|Cttnbp2|Cux1|Cxcl14|Dbf4|Dcc|Dclk1|Dcp1a|Des|Dhdds|Dmd|Dmxl2|Dusp3|Dzip3|Eif2d|Ell2|Enox2|Eny2|Epc2|Erp44|Etnk1|Eya1|Fam122a|Fam126b|Fam160b1|Fam198b|Fam199x|Far1|Fbxo32|Fbxo33|Fem1b|Fgd4|Fign|Foxq1|G2e3|Gdap1|Golim4|Golt1b|Gpbp1|Gphn|Grpel2|Gxylt1|Herc1|Hipk3|Hook3|Hspa4|Icmt|Ide|Igf2bp3|Ikzf2|Ino80d|Ints7|Ipo5|Irf2|Itgal|Itm2b|Itsn1|Itsn2|Jak2|Kcmf1|Kcnj2|Kcnk2|Kdsr|Klhl23|Lair1|Las1l|Lcmt2|Lcorl|Lpp|Lrp6|Lsm6|Lzts3|Magi1|Map3k2|Mdm2|Mecp2|Med12|Med14|Mfhas1|Mical2|Mllt3|Mmp9|Mospd2|Mpp3|Mrpl50|Msi2|Mtdh|Myo1c|Myo6|Naa20|Napg|Ncoa4|Ncor1|Neil2|Nos1|Nudt5|Nufip2|Nup98|Ociad1|Onecut2|Otud1|Otud6b|Pak7|Pan3|Pard3|Pax3|Pbx1|Pbx3|Pcdh19|Pde7a|Pdlim5|Pdpk1|Pdss2|Pdzd8|Pfkm|Picalm|Pigk|Pik3ca|Plekha3|Plxnc1|Poc1b|Ppm1b|Prps1|Pter|Pyroxd1|Qsox2|Rab14|Rad18|Rap1a|Rap2a|Rasa1|Rassf2|Rb1cc1|Rbm26|Rbm27|Rc3h1|Rhot1|Rmdn3|Rpp30|Rraga|Rreb1|Ryk|Samd4b|Satb2|Sav1|Scai|Sdf2|Sdk1|Sec14l2|Sec24c|Sema6a|Sfi1|Shb|Slc1a2|Slc25a35|Slc25a40|Slc38a2|Slc41a2|Smad4|Smarcc1|Snap25|Spsb4|Srl|Steap2|Svip|Tada2b|Tbx15|Tcf7l2|Tet2|Tfg|Tmem108|Tmem123|Trap1|Triap1|Trim41|Trim8|Trove2|Tshz3|Ttll4|Ube2d3|Ubqln1|Ubr3|Unc13c|Unkl|Ust|Utp15|Utp6|Vdac2|Vps13a|Vps37a|Vrk1|Wasf1|Xpo1|Ythdc2|Ythdf3|Ywhah|Zc3h7b|Zfhx3|Zfp62|Zfyve16|Zhx1|Zmynd11|Zranb2|Zswim6|Zxdb
Up_LPS-RVista_TFsites.txt	RVista_TFsites	SP1:SP3	126	3806	11663	3.31056	32.6331	2.38483	0.0205722	0.042547	Dax1|FOXD3|HNF-4alpha|HNF3|HNF3alpha|LEF-1|Nanog|RFX1		Abhd11|Acvr2a|Akap11|Ap3m1|Arid1a|Arl8b|Armcx3|Atp11a|Bend4|Blcap|Bmi1|Bmpr2|Btg2|Cdk13|Cdk6|Clip1|Cnot2|Cnot6l|Col4a3bp|Cpd|Cpeb1|Cpeb3|Cttnbp2|Cux1|Cyth1|Des|Dmxl2|Ell2|Epc2|Eya1|Fam199x|Fbxo33|Fem1b|Fign|Foxq1|Golim4|Gpbp1|Herc1|Hipk3|Icmt|Igf2bp3|Ikzf2|Ints7|Irf2|Itm2b|Itsn1|Itsn2|Kcmf1|Kcnj2|Kcnk2|Lcorl|Lpp|Lrp6|Lzts3|Magi1|Mdm2|Mecp2|Med12|Med14|Mfhas1|Mllt3|Mmp9|Mrpl50|Msi2|Mtdh|Myo1c|Ncor1|Nos1|Nufip2|Nup98|Onecut2|Otud1|Pard3|Pax3|Pbx1|Pbx3|Pcdh19|Pdpk1|Pdzd8|Pfkm|Pik3ca|Plekha3|Plxnc1|Ppm1b|Rap1a|Rap2a|Rasa1|Rassf2|Rb1cc1|Rbm26|Rbm27|Rreb1|Samd4b|Satb2|Sav1|Scai|Sdf2|Sema6a|Shb|Slc1a2|Slc25a40|Slc38a2|Smad4|Snap25|Spsb4|Srl|Steap2|Svip|Tcf7l2|Trim8|Trove2|Tshz3|Ttc21b|Ubr3|Ust|Vdac2|Vps13a|Vps37a|Wasf1|Xpo1|Ythdf3|Ywhah|Zc3h7b|Zfhx3|Zhx1|Zswim6
Up_LPS-RVista_TFsites.txt	RVista_TFsites	Mox1	238	8003	25172	2.97388	31.7933	2.38009	0.0176048	0.0371128	HNF-4alpha|HOXB3|HOXC6|HOXC9|HOXD10|Isl2|Nanog|Oct-4|PSX1|Xvent-1|ipf1|pax6	AFP1|ALX-3|Alx-4|Arx|Barhl-1|Barhl2|Barx-2|Brn-3c|C/EBP|CART1|CHX10|CLOCK:BMAL|Clox|Cphx|DMRT3|Dlx-1|Dlx-2|Dlx7|EMX2|En-1|En-2|Esx1|Evx-1|Evx2|FXR|GSH2|Gbx1|Gbx2|Gfi1b|HB9|HIF-2alpha|HIF1|HNF6|HOXA1|HOXA3|HOXA5|HOXA6|HOXB4|HOXB7|HOXC-8|HOXC4|HOXC5|HOXD1|HOXD3|HSF1|HoxA2|HoxB5|ICSBP|ISL1|Irx2|K-2b|LBP-1|LHX3b|Lentiviral|Lhx3|Lhx3a|Lhx4|Lhx5|Lhx9|Lim-1|Lmx-1|MEF-2D|MEIS1A:HOXA9|MEIS1B:HOXA9|MIZF|Meis2|Msx-1|Msx-2|Msx-3|Nkx6-2|OC-2|OCT-x|OTP|Obox5|Oct-2|PKNOX2|PMX2A|PMX2B|PNR|POU2F3|POU6F1|PREP1|Prop-1|RORalpha|RSRFC4|S8|SOX17|SREBP|STAT3:STAT3|Shox2|Six-1|Six-6|TEF|TGIF1|TGIF2|Tal-1alpha:E47|Tal-1beta:E47|Uncx-4.1|VBP|Vax-2|Vsx1|XFD-1|XFD-2|XFD-3|ZNF333|c-Myc|dlx-3|dlx5|hbp1|lmx1b|p63|rax	Abcc5|Abhd11|Abhd13|Acta2|Acvr2a|Ado|Agfg1|Akap11|Aldh1l2|Ano3|Ap3m1|Arhgap44|Arid1a|Armc1|Armcx3|Arpp19|Azin1|Bcor|Bend4|Bicd1|Blcap|Bloc1s6|Bmi1|Bmpr2|Bnip2|Bod1l|Btg2|Bub1|Caprin1|Cdk13|Cdk6|Chek1|Clip1|Cnot2|Cnot6l|Col4a3bp|Col4a4|Cox17|Cpd|Cpeb1|Cpeb3|Cript|Csnk1g3|Cttnbp2|Cux1|Cxcl14|Dbf4|Dcc|Dclk1|Dcp1a|Des|Dhdds|Dmd|Dmxl2|Dusp3|Dzip3|Ell2|Enox2|Eny2|Epc2|Erp44|Etnk1|Eya1|Fam122a|Fam126b|Fam160b1|Fam198b|Fam199x|Far1|Fbxo32|Fbxo33|Fem1b|Fgd4|Fign|Foxq1|G2e3|Gdap1|Golim4|Golt1b|Gpbp1|Gphn|Grpel2|Gxylt1|Herc1|Hipk3|Hspa4|Icmt|Ide|Igf2bp3|Ikzf2|Ino80d|Ints7|Ipo5|Irf2|Itgal|Itm2b|Itsn1|Itsn2|Jak2|Kcmf1|Kcnj2|Kcnk2|Kdsr|Klhl23|Lair1|Las1l|Lcmt2|Lcorl|Lpp|Lrp6|Lsm6|Lzts3|Magi1|Map3k2|Mdm2|Mecp2|Med12|Med14|Mfhas1|Mical2|Mllt3|Mmp9|Mospd2|Mpp3|Mrpl50|Msi2|Mtdh|Myo1c|Myo6|Naa20|Ncor1|Neil2|Nos1|Nudt5|Nufip2|Nup98|Ociad1|Onecut2|Otud1|Pak7|Pan3|Pard3|Pax3|Pbx1|Pbx3|Pcdh19|Pde7a|Pdlim5|Pdpk1|Pdss2|Pdzd8|Pfkm|Picalm|Pik3ca|Plekha3|Plxnc1|Poc1b|Ppm1b|Prps1|Pter|Pyroxd1|Qsox2|Rab14|Rad18|Rap1a|Rap2a|Rasa1|Rassf2|Rb1cc1|Rbm26|Rbm27|Rc3h1|Rhot1|Rmdn3|Rpp30|Rraga|Rreb1|Ryk|Samd4b|Satb2|Sav1|Scai|Sdf2|Sdk1|Sec14l2|Sec24c|Sema6a|Sfi1|Shb|Slc1a2|Slc25a35|Slc25a40|Slc38a2|Slc41a2|Smad4|Smarcc1|Snap25|Spsb4|Srl|Steap2|Tbx15|Tcf7l2|Tet2|Tiprl|Tmem108|Tmem123|Trap1|Triap1|Trim41|Trim8|Trove2|Tshz3|Ttll4|Ube2d3|Ubqln1|Ubr3|Unc13c|Ust|Utp15|Utp6|Vdac2|Vps13a|Vps37a|Vrk1|Wasf1|Xpo1|Ythdc2|Ythdf3|Ywhah|Zc3h7b|Zfhx3|Zfp62|Zfyve16|Zhx1|Zmynd11|Zranb2|Zswim6|Zxdb
Up_LPS-RVista_TFsites.txt	RVista_TFsites	Cdx-2	241	8134	25776	2.96287	31.5565	2.37532	0.0160203	0.0343023	HNF-4alpha|HNF3|Nanog|Oct-4|Xvent-1	AFP1|ALX-3|Barhl2|Brn-3c|CHX10|Clox|DMRT2|DMRT3|Evx2|FOXO3|FXR|GATA-2|GR|Gfi1b|HNF6|HOXA1|HOXA11|HOXA13|HOXC10|HOXC11|HOXC12|HOXD11|ICSBP|ISL1|Irx2|LHX3b|Lentiviral|Lhx3a|MEF-2D|MEIS1A:HOXA9|MEIS1B:HOXA9|MIZF|Msx-2|Msx-3|NUR77|OCT-x|PNR|POU2F3|POU3F2|RREB-1|RSRFC4|S8|SOX|SOX17|SOX2|SREBP|STAT3:STAT3|Tal-1alpha:E47|Tal-1beta:E47|XFD-1|XFD-2|XFD-3|aMEF-2|dlx-3|hbp1|p63	Abcc5|Abhd13|Acta2|Acvr2a|Ado|Agfg1|Akap11|Aldh1l2|Ano3|Ap3m1|Arhgap44|Arid1a|Armc1|Armcx3|Arpp19|Azin1|Bcor|Bdh1|Bend4|Blcap|Bloc1s6|Bmi1|Bmpr2|Bnip2|Bod1l|Btg2|Caprin1|Cdk13|Cdk6|Chek1|Clip1|Cnot2|Cnot6l|Col4a3bp|Col4a4|Cox17|Cpd|Cpeb1|Cpeb3|Cript|Csnk1g3|Cttnbp2|Cux1|Cxcl14|Dbf4|Dcc|Dclk1|Dcp1a|Des|Dhdds|Dmd|Dmxl2|Dusp3|Dzip3|Ell2|Enox2|Eny2|Epc2|Erp44|Etnk1|Eya1|Fam122a|Fam126b|Fam160b1|Fam198b|Fam199x|Far1|Fbxo32|Fbxo33|Fem1b|Fgd4|Fign|Foxq1|G2e3|Gdap1|Golim4|Golt1b|Gpbp1|Gphn|Grpel2|Gxylt1|Herc1|Hipk3|Hspa4|Icmt|Ide|Igf2bp3|Ikzf2|Ino80d|Ints7|Irf2|Itgal|Itm2b|Itsn1|Itsn2|Jak2|Kcmf1|Kcnj2|Kcnk2|Kdsr|Klhl23|Lair1|Las1l|Lcmt2|Lcorl|Lpp|Lrp6|Lsm6|Lzts3|Magi1|Map3k2|Mdm2|Mecp2|Med12|Med14|Mfhas1|Mical2|Mllt3|Mmp9|Mospd2|Mpp3|Mrpl50|Msi2|Mtdh|Myo1c|Myo6|Naa20|Napg|Ncoa4|Ncor1|Neil2|Nos1|Nudt5|Nufip2|Nup98|Ociad1|Onecut2|Otud1|Otud6b|Pak7|Pan3|Pard3|Pax3|Pbx1|Pbx3|Pcdh19|Pde7a|Pdlim5|Pdpk1|Pdss2|Pdzd8|Pfkm|Picalm|Pik3ca|Plekha3|Plxnc1|Poc1b|Ppm1b|Prps1|Pter|Pyroxd1|Qsox2|Rab14|Rad18|Rap1a|Rap2a|Rasa1|Rassf2|Rb1cc1|Rbm26|Rbm27|Rc3h1|Rhot1|Rmdn3|Rpp30|Rraga|Rreb1|Ryk|Samd4b|Satb2|Sav1|Scai|Sdf2|Sdk1|Sec14l2|Sec24c|Sema6a|Sfi1|Shb|Slc1a2|Slc25a35|Slc25a40|Slc38a2|Slc41a2|Smad4|Smarcc1|Snap25|Spsb4|Srl|Steap2|Svip|Tada2b|Tbx15|Tcf7l2|Tet2|Tfg|Tiprl|Tmem108|Tmem123|Triap1|Trim41|Trim8|Trove2|Tshz3|Ttll4|Ube2d3|Ubqln1|Ubr3|Unc13c|Unkl|Ust|Utp15|Utp6|Vdac2|Vps13a|Vps37a|Vrk1|Wasf1|Xpo1|Ythdc2|Ythdf3|Ywhah|Zc3h7b|Zfhx3|Zfp62|Zfyve16|Zhx1|Zmynd11|Zranb2|Zswim6|Zxdb
Up_LPS-RVista_TFsites.txt	RVista_TFsites	MECP2	93	2694	7826	3.45212	34.4237	2.35212	0.0218713	0.0450632	ELF1|ELF2|Ets2|FOXD3|HNF-4alpha|HNF3|HNF3alpha|LEF-1|NF-AT2|Nanog|RFX1|pax6		Abcc5|Abhd11|Acta2|Acvr2a|Agfg1|Ano3|Arhgap44|Arid1a|Atp11a|Azin1|Bicd1|Bmi1|Bmpr2|Bod1l|Btg2|Cdk6|Clip1|Cnot6l|Cpeb3|Cript|Dcc|Epc2|Erp44|Fam126b|Fbxo32|Fem1b|Fign|Foxq1|Hipk3|Hspa4|Icmt|Igf2bp3|Ikzf2|Ints7|Irf2|Itsn1|Kcmf1|Kcnj2|Las1l|Lcorl|Lrp6|Lzts3|Magi1|Mfhas1|Mllt3|Mrpl50|Msi2|Ncor1|Nufip2|Onecut2|Pan3|Pard3|Pax3|Pbx1|Pbx3|Pcdh19|Pdzd8|Pik3ca|Plekha3|Plxnc1|Poc1b|Ppm1b|Rap2a|Rasa1|Rassf2|Rbm26|Rbm27|Rreb1|Satb2|Scai|Sdf2|Sec24c|Sema6a|Shb|Slc1a2|Slc25a35|Spsb4|Tada2b|Tbx15|Tcf7l2|Tiprl|Tmem108|Trim41|Trim8|Trove2|Tshz3|Ubr3|Unkl|Ust|Vrk1|Xpo1|Zfhx3|Zswim6
Up_LPS-RVista_TFsites.txt	RVista_TFsites	Staf	140	4314	13853	3.24525	31.1413	2.31349	0.0222217	0.045613	HNF-4alpha|Nanog|RFX1		Abcc5|Abhd13|Ado|Ano3|Arhgap44|Arid1a|Armcx3|Arpp19|Bcor|Bend4|Blcap|Bmi1|Bmpr2|Bod1l|Btg2|Caprin1|Cdk13|Cdk6|Chek1|Clip1|Cnot6l|Col4a3bp|Cpd|Cpeb1|Cpeb3|Csnk1g3|Cttnbp2|Cux1|Cxcl14|Dcc|Des|Dmd|Dmxl2|Ell2|Eny2|Epc2|Erp44|Eya1|Fam122a|Fam199x|Fbxo32|Fbxo33|Fem1b|Fgd4|Fign|Golim4|Golt1b|Gpbp1|Icmt|Igf2bp3|Ikzf2|Ino80d|Ints7|Ipo5|Irf2|Itsn1|Itsn2|Jak2|Kcnj2|Lcorl|Lpp|Lrp6|Lsm6|Lzts3|Magi1|Mdm2|Mecp2|Med12|Med14|Mical2|Mllt3|Mmp9|Mrpl50|Msi2|Myo1c|Ncoa4|Nos1|Nufip2|Onecut2|Otud1|Pan3|Pax3|Pbx1|Pbx3|Pdlim5|Pdpk1|Pfkm|Picalm|Pik3ca|Plekha3|Plxnc1|Poc1b|Ppm1b|Qsox2|Rap1a|Rap2a|Rasa1|Rassf2|Rbm26|Rbm27|Rhot1|Rpn1|Rpp30|Rreb1|Ryk|Samd4b|Satb2|Sav1|Scai|Sdk1|Sec14l2|Sema6a|Slc1a2|Slc25a35|Slc38a2|Smad4|Snap25|Spsb4|Steap2|Tbx15|Tcf7l2|Tmem108|Trap1|Triap1|Trim41|Trim8|Trove2|Tshz3|Ttll4|Ubqln1|Vps13a|Vrk1|Wasf1|Xpo1|Ythdf3|Zc3h7b|Zfhx3|Zfp62|Zhx1|Zswim6
Up_LPS-RVista_TFsites.txt	RVista_TFsites	FXR	26	600	2125	4.33333	28.2353	2.31165	0.028957	0.0568375	AP-1|Barx-2|Brn-4|Bsx|C/EBPgamma|CCAAT|CHOP:C/EBPalpha|COUP|CREB|Cdc5|Cdx|Cdx-1|Cdx-2|DMRT5|Dax1|Dobox4|E2F1|ELF1|ELF2|ELK-1|ER|ERR1|ERR3|Ets|Ets2|FOX|FOXD3|FOXO1|FOXP3|FRA1|Freac-7|GAF|GATA-4|HLF|HMGA2|HNF-3gamma|HNF-4alpha|HNF3|HNF3alpha|HNF4alpha|HOXA4|HOXB13|HOXB3|HOXB4|HOXB7|HOXB8|HOXB9|HOXC-8|HOXC5|HOXC6|HOXC9|HOXD1|HOXD10|HOXD13|HOXD3|Homez|IRF|IRF-1|IRF-7|IRX4|Isl2|LEF-1|LH-2|LXRalpha:RXRalpha|LXRbeta:RXRalpha|Lbx2|Lhx4|Lhx9|Lmx-1|MEF-2|MRF-2|Mox1|NF-AT|NF-AT2|NF-E2|NKX6.1|Nanog|Nkx1-2|Nkx2-4|Nkx5-1|Nkx6-3|OG-2|Oct-4|Octamer|P50:RELA-P65|PARP|PSX1|PU.1|RFX1|Rhox11|SF1|SMAD4|SOX4|STAT1|STAT4|TATA|TCF-4|Xvent-1|ipf1|lhx6.1|pax6		Acvr2a|Ado|Arhgap44|Bend4|Bloc1s6|Caprin1|Clip1|Col4a4|Cttnbp2|Ell2|Epc2|Eya1|Far1|Fbxo32|Foxq1|Lpp|Mllt3|Nufip2|Pcdh19|Rasa1|Rreb1|Sdf2|Spsb4|Srl|Tbx15|Zfhx3
Up_LPS-RVista_TFsites.txt	RVista_TFsites	PDEF	175	5572	17525	3.1407	31.7946	2.30718	0.0224929	0.0458251	Cdx|ELF1|FOXD3|HNF-4alpha|HNF3|HNF3alpha|HOXD10|LEF-1|NF-AT2|Nanog|Oct-4|RFX1|Xvent-1|pax6	Clox|MIZF|c-Myc	Abhd11|Acta2|Acvr2a|Ado|Akap11|Ap3m1|Arid1a|Armc1|Armcx3|Arpp19|Azin1|Bcor|Bend4|Bicd1|Blcap|Bloc1s6|Bmi1|Bmpr2|Bod1l|Btg2|Caprin1|Cdk13|Cdk6|Chek1|Clip1|Cnot6l|Col4a3bp|Cox17|Cpd|Cpeb1|Cpeb3|Cript|Csnk1g3|Cttnbp2|Cxcl14|Dcc|Des|Dhdds|Dmd|Dmxl2|Eif2d|Ell2|Enox2|Eny2|Epc2|Erp44|Eya1|Fam122a|Fam126b|Fam160b1|Fam199x|Far1|Fbxo32|Fbxo33|Fem1b|Fign|Gdap1|Golim4|Golt1b|Gpbp1|Gphn|Hipk3|Hook3|Hspa4|Igf2bp3|Ikzf2|Ints7|Ipo5|Irf2|Itgal|Itm2b|Itsn1|Itsn2|Kcmf1|Kcnj2|Kdsr|Las1l|Lcmt2|Lcorl|Lpp|Lrp6|Lzts3|Magi1|Mecp2|Med12|Med14|Mfhas1|Mical2|Mllt3|Mmp9|Mpp3|Mrpl50|Msi2|Myo1c|Ncor1|Neil2|Nos1|Nudt5|Nufip2|Ociad1|Onecut2|Pan3|Pax3|Pbx1|Pbx3|Pcdh19|Pde7a|Pdlim5|Pdpk1|Pdss2|Pdzd8|Pfkm|Picalm|Pik3ca|Plekha3|Plxnc1|Poc1b|Ppm1b|Pter|Rap1a|Rap2a|Rasa1|Rb1cc1|Rbm26|Rbm27|Rmdn3|Rpp30|Rreb1|Ryk|Satb2|Sav1|Scai|Sdf2|Sdk1|Sec14l2|Sec24c|Sema6a|Sfi1|Shb|Slc1a2|Slc25a40|Slc38a2|Slc41a2|Smad4|Smarcc1|Snap25|Spsb4|Steap2|Tbx15|Tcf7l2|Tet2|Tfg|Tiprl|Tmem108|Trim41|Trim8|Trove2|Tshz3|Ttll4|Ubr3|Unc13c|Unkl|Ust|Utp15|Utp6|Vps37a|Vrk1|Wasf1|Xpo1|Ythdc2|Zc3h7b|Zfhx3|Zfp62|Zhx1|Zswim6
Up_LPS-RVista_TFsites.txt	RVista_TFsites	NF-AT2	245	8328	26357	2.94188	31.5969	2.29526	0.0199661	0.0414506	HNF-4alpha|Nanog|RFX1	AFP1|BRF-1|Barhl2|C/EBP|CHX10|CLOCK:BMAL|Clox|ERR2|Erm|Evx2|FOXO3|FOXO4|FXR|GR|HFH1|HIF-2alpha|HIF1|HNF6|HOXA11|HOXA13|HOXC10|HOXC12|HOXD11|HP1|HSF1|ICSBP|IRF-3|ISL1|Ik-3|Irx2|Lentiviral|MECP2|MIZF|NUR77|NURR1|Net|OC-2|OCT-x|PDEF|PKNOX2|PNR|POU2F3|PREP1|RBP-Jkappa|RORalpha|RREB-1|RSRFC4|SAP1A|SOX|SOX17|SOX2|SPI-B|SREBP|STAT1:STAT1|STAT3:STAT3|STAT5A|TEF-1|TFIIA|TGIF2|TTF1|Tal-1alpha:E47|Tal-1beta:E47|XFD-3|ZNF219|ZNF333|c-Myc|hbp1|p63	Abcc5|Abhd11|Abhd13|Acta2|Acvr2a|Ado|Agfg1|Akap11|Ano3|Ap3m1|Arhgap44|Arid1a|Armc1|Armcx3|Arpp19|Atp11a|Azin1|Bcor|Bdh1|Bend4|Bicd1|Blcap|Bloc1s6|Bmi1|Bmpr2|Bnip2|Bod1l|Btg2|Bub1|Caprin1|Cdk13|Cdk6|Chek1|Clip1|Cnot2|Cnot6l|Col4a3bp|Col4a4|Cox17|Cpd|Cpeb1|Cpeb3|Cript|Csnk1g3|Cttnbp2|Cux1|Cxcl14|Cyth1|Dbf4|Dcc|Dclk1|Dcp1a|Des|Dhdds|Dmd|Dmxl2|Dusp3|Dzip3|Eif2d|Ell2|Enox2|Eny2|Epc2|Erp44|Etnk1|Eya1|Fam122a|Fam126b|Fam160b1|Fam198b|Fam199x|Far1|Fbxo32|Fbxo33|Fem1b|Fgd4|Fign|Foxq1|G2e3|Gdap1|Golim4|Golt1b|Gpbp1|Gphn|Grpel2|Gxylt1|Herc1|Hipk3|Hook3|Hspa4|Icmt|Igf2bp3|Ikzf2|Ino80d|Ints7|Ipo5|Irf2|Itgal|Itm2b|Itsn1|Itsn2|Jak2|Kcmf1|Kcnj2|Kcnk2|Kdsr|Klhl23|Las1l|Lcmt2|Lcorl|Lpp|Lrp6|Lsm6|Lzts3|Magi1|Map3k2|Mecp2|Med12|Med14|Mfhas1|Mical2|Mllt3|Mmp9|Mospd2|Mpp3|Mrpl50|Msi2|Mtdh|Myo1c|Myo6|Naa20|Ncoa4|Ncor1|Neil2|Nos1|Nqo1|Nudt5|Nufip2|Nup98|Ociad1|Onecut2|Otud1|Pak7|Pan3|Pard3|Pax3|Pbx1|Pbx3|Pcdh19|Pde7a|Pdlim5|Pdpk1|Pdss2|Pdzd8|Pfkm|Picalm|Pik3ca|Plekha3|Plxnc1|Poc1b|Ppm1b|Prps1|Pter|Pyroxd1|Qsox2|Rab14|Rad18|Rap1a|Rap2a|Rasa1|Rassf2|Rb1cc1|Rbm26|Rbm27|Rc3h1|Rhot1|Rmdn3|Rpn1|Rpp30|Rraga|Rreb1|Ryk|Samd4b|Satb2|Sav1|Scai|Sdf2|Sdk1|Sec14l2|Sec24c|Sema6a|Sfi1|Shb|Slc1a2|Slc25a35|Slc25a40|Slc38a2|Slc41a2|Smad4|Smarcc1|Snap25|Spsb4|Srl|Steap2|Svip|Tada2b|Tbx15|Tcf7l2|Tet2|Tfg|Tiprl|Tmem108|Tmem123|Trap1|Trim41|Trim8|Trove2|Tshz3|Ttll4|Ube2d3|Ubqln1|Ubr3|Unc13c|Unkl|Ust|Utp15|Utp6|Vdac2|Vps13a|Vps37a|Vrk1|Wasf1|Xpo1|Ythdc2|Ythdf3|Ywhah|Zc3h7b|Zfhx3|Zfp62|Zfyve16|Zhx1|Zmynd11|Zranb2|Zswim6|Zxdb
Up_LPS-RVista_TFsites.txt	RVista_TFsites	OG-2	239	8069	25511	2.96195	31.6295	2.27262	0.0198472	0.0413609	HNF-4alpha|HOXD10|Nanog|Oct-4|Xvent-1|pax6	AFP1|ALX-3|Alx-4|Arx|Barhl-1|Barhl2|Brn-3c|CART1|CHX10|CLOCK:BMAL|Clox|DMRT3|Dlx-2|Dlx7|EMX2|En-1|En-2|Esx1|Evx-1|Evx2|FXR|GSH2|Gbx1|Gbx2|Gfi1b|HB9|HNF6|HOXA1|HOXA6|HOXB4|HOXC4|HOXD1|HSF1|HoxB5|ICSBP|ISL1|K-2b|LH-2|Lbx2|Lentiviral|Lhx3|Lhx3a|Lhx4|Lhx5|Lhx8|Lim-1|MEF-2D|MEIS1B:HOXA9|MIZF|Meis2|Msx-1|Msx-2|Msx-3|OC-2|OTP|Obox5|PKNOX2|PMX2A|PMX2B|PNR|PREP1|Prop-1|RORalpha|RSRFC4|S8|SREBP|STAT1:STAT1|STAT3:STAT3|Shox2|TGIF1|TGIF2|Tal-1alpha:E47|Tal-1beta:E47|Uncx-4.1|Vax-2|Vsx1|XFD-1|XFD-2|XFD-3|ZNF333|c-Myc|dlx-3|dlx5|hbp1|isx|lmx1b|p63|rax	Abcc5|Abhd11|Abhd13|Acta2|Acvr2a|Ado|Agfg1|Akap11|Aldh1l2|Ano3|Ap3m1|Arhgap44|Arid1a|Armc1|Armcx3|Arpp19|Azin1|Bcor|Bend4|Blcap|Bloc1s6|Bmi1|Bmpr2|Bnip2|Bod1l|Btg2|Bub1|Caprin1|Cdk13|Cdk6|Chek1|Clip1|Cnot2|Cnot6l|Col4a3bp|Col4a4|Cox17|Cpd|Cpeb1|Cpeb3|Cript|Csnk1g3|Cttnbp2|Cux1|Cxcl14|Dbf4|Dcc|Dclk1|Dcp1a|Des|Dhdds|Dmd|Dmxl2|Dusp3|Dzip3|Eif2d|Ell2|Enox2|Eny2|Epc2|Erp44|Etnk1|Eya1|Fam122a|Fam126b|Fam160b1|Fam198b|Fam199x|Far1|Fbxo32|Fbxo33|Fem1b|Fgd4|Fign|Foxq1|G2e3|Golim4|Golt1b|Gpbp1|Gphn|Grpel2|Gxylt1|Herc1|Hipk3|Hspa4|Icmt|Ide|Igf2bp3|Ikzf2|Ino80d|Ints7|Ipo5|Irf2|Itgal|Itm2b|Itsn1|Itsn2|Jak2|Kcmf1|Kcnj2|Kcnk2|Kdsr|Klhl23|Lair1|Las1l|Lcmt2|Lcorl|Lpp|Lrp6|Lsm6|Lzts3|Magi1|Map3k2|Mdm2|Mecp2|Med12|Med14|Mfhas1|Mical2|Mllt3|Mmp9|Mospd2|Mpp3|Mrpl50|Msi2|Mtdh|Myo1c|Myo6|Naa20|Ncor1|Neil2|Nos1|Nudt5|Nufip2|Nup98|Ociad1|Onecut2|Otud1|Otud6b|Pak7|Pan3|Pard3|Pax3|Pbx1|Pbx3|Pcdh19|Pde7a|Pdlim5|Pdpk1|Pdss2|Pdzd8|Pfkm|Picalm|Pik3ca|Plekha3|Plxnc1|Poc1b|Ppm1b|Prps1|Pter|Pyroxd1|Qsox2|Rab14|Rad18|Rap1a|Rap2a|Rasa1|Rassf2|Rb1cc1|Rbm26|Rbm27|Rc3h1|Rhot1|Rmdn3|Rpp30|Rraga|Rreb1|Ryk|Samd4b|Satb2|Sav1|Scai|Sdf2|Sdk1|Sec14l2|Sec24c|Sema6a|Sfi1|Shb|Slc1a2|Slc25a35|Slc25a40|Slc38a2|Slc41a2|Smad4|Smarcc1|Snap25|Spsb4|Srl|Steap2|Tada2b|Tbx15|Tcf7l2|Tet2|Tfg|Tiprl|Tmem108|Trap1|Triap1|Trim8|Trove2|Tshz3|Ttll4|Ube2d3|Ubqln1|Ubr3|Unc13c|Unkl|Ust|Utp15|Utp6|Vdac2|Vps13a|Vps37a|Vrk1|Wasf1|Xpo1|Ythdc2|Ythdf3|Ywhah|Zc3h7b|Zfhx3|Zfp62|Zfyve16|Zhx1|Zmynd11|Zranb2|Zswim6|Zxdb
Up_LPS-RVista_TFsites.txt	RVista_TFsites	E2F-4	135	4152	12029	3.25145	34.5166	2.26468	0.0258276	0.0518346	HNF-4alpha|HNF3alpha|LEF-1|Nanog		Abcc5|Acvr2a|Ado|Akap11|Aldh1l2|Arid1a|Armcx3|Atp11a|Azin1|Bcor|Blcap|Bmi1|Bmpr2|Cdk13|Cdk6|Clip1|Cnot2|Cnot6l|Col4a3bp|Cpd|Cpeb3|Cript|Cttnbp2|Cyth1|Dcc|Des|Dhdds|Dmxl2|Dusp3|Ell2|Eny2|Epc2|Eya1|Fam122a|Far1|Fbxo33|Fem1b|Fign|Foxq1|Golim4|Golt1b|Gpbp1|Herc1|Hipk3|Icmt|Igf2bp3|Ikzf2|Ints7|Irf2|Itsn1|Itsn2|Jak2|Kcmf1|Kcnk2|Klhl23|Las1l|Lcorl|Lrp6|Lzts3|Magi1|Mecp2|Med14|Mfhas1|Mllt3|Msi2|Mtdh|Ncor1|Nufip2|Onecut2|Otud1|Otud6b|Pan3|Pax3|Pbx1|Pbx3|Pcdh19|Pdpk1|Pdss2|Pdzd8|Pfkm|Pik3ca|Plekha3|Plxnc1|Poc1b|Ppm1b|Rap1a|Rap2a|Rasa1|Rbm26|Rbm27|Rhot1|Rreb1|Ryk|Samd4b|Satb2|Sav1|Scai|Sdf2|Sema6a|Shb|Slc25a40|Smad4|Smarcc1|Snap25|Spsb4|Srl|Steap2|Svip|Tbx15|Tcf7l2|Tfg|Tmem108|Trap1|Trim41|Trim8|Trove2|Tshz3|Ttll4|Ubqln1|Ubr3|Unkl|Ust|Utp15|Utp6|Vdac2|Vps37a|Wasf1|Xpo1|Ythdc2|Ythdf3|Ywhah|Zc3h7b|Zfhx3|Zhx1|Zswim6
Up_LPS-RVista_TFsites.txt	RVista_TFsites	Ik-3	81	2321	7701	3.48988	30.1389	2.24935	0.0290433	0.0568375	CCAAT|Cdc5|Cdx|Cdx-1|DMRT5|Dax1|ELK-1|FOX|FOXD3|HLF|HNF-4alpha|HNF3|HNF3alpha|HNF3beta|HOXB13|HOXC9|HOXD10|Isl2|LEF-1|NF-AT|NF-AT2|Nanog|Nkx2-4|Oct-4|P50:RELA-P65|RFX1|STAT1|TATA|Xvent-1|pax6		Akap11|Arid1a|Armcx3|Arpp19|Bcor|Bdh1|Bend4|Blcap|Bmi1|Bmpr2|Bnip2|Btg2|Caprin1|Col4a3bp|Cpd|Cpeb1|Cux1|Dcc|Dhdds|Dmxl2|Eny2|Erp44|Fam126b|Fam199x|Far1|Fem1b|Fign|Foxq1|Golim4|Gpbp1|Hook3|Igf2bp3|Ikzf2|Itm2b|Itsn2|Jak2|Kcnj2|Klhl23|Lcmt2|Lzts3|Magi1|Mfhas1|Mmp9|Myo1c|Ncor1|Nup98|Onecut2|Pbx3|Pcdh19|Pde7a|Picalm|Plxnc1|Ppm1b|Rad18|Rassf2|Rbm26|Rbm27|Ryk|Satb2|Sav1|Scai|Sdf2|Sec14l2|Sema6a|Slc1a2|Snap25|Spsb4|Srl|Steap2|Tada2b|Tbx15|Tcf7l2|Tmem108|Tshz3|Ube2d3|Vrk1|Wasf1|Ythdc2|Zc3h7b|Zfhx3|Zswim6
Up_LPS-RVista_TFsites.txt	RVista_TFsites	SPI1	134	4124	12982	3.24927	31.7671	2.23922	0.0259173	0.0518346	Dax1|ELF1|ELK-1|FOXD3|HNF-4alpha|HNF3|HOXC9|Nanog|PU.1|RFX1		Abcc5|Acvr2a|Ado|Akap11|Ap3m1|Arid1a|Armcx3|Arpp19|Atp11a|Azin1|Bcor|Bend4|Blcap|Bloc1s6|Bmi1|Bmpr2|Bnip2|Bod1l|Caprin1|Cdk13|Cdk6|Chek1|Cnot2|Cnot6l|Col4a4|Cpd|Cpeb1|Cript|Csnk1g3|Cttnbp2|Cux1|Dcc|Dcp1a|Dhdds|Dmd|Eif2d|Ell2|Enox2|Epc2|Etnk1|Fam122a|Fam126b|Fam198b|Fam199x|Fem1b|Fign|Foxq1|Golim4|Golt1b|Gpbp1|Herc1|Hipk3|Igf2bp3|Ino80d|Ints7|Irf2|Itgal|Itm2b|Itsn1|Itsn2|Kcmf1|Kcnj2|Lcmt2|Lcorl|Lpp|Lsm6|Lzts3|Med14|Mical2|Mllt3|Mmp9|Mrpl50|Msi2|Mtdh|Myo1c|Myo6|Ncor1|Nos1|Nufip2|Onecut2|Pan3|Pax3|Pbx3|Pcdh19|Pdlim5|Pdpk1|Pfkm|Picalm|Pik3ca|Plekha3|Plxnc1|Ppm1b|Rap1a|Rasa1|Rassf2|Rb1cc1|Rbm26|Rmdn3|Rpp30|Rreb1|Ryk|Samd4b|Satb2|Scai|Sdf2|Sec14l2|Sec24c|Slc41a2|Snap25|Spsb4|Steap2|Svip|Tbx15|Tcf7l2|Tmem108|Triap1|Trim8|Trove2|Tshz3|Ttll4|Ube2d3|Ubr3|Unc13c|Ust|Utp15|Utp6|Vps37a|Vrk1|Wasf1|Zc3h7b|Zfhx3|Zfp62|Zhx1|Zswim6
Up_LPS-RVista_TFsites.txt	RVista_TFsites	Erm	128	3915	11375	3.26948	34.4176	2.23829	0.0293608	0.0572535	ELF1|ELF2|ELK-1|Ets2|FOXD3|HNF-4alpha|HNF3|HNF3alpha|HOXC9|LEF-1|NF-AT2|Nanog|PU.1|RFX1|pax6	MIZF|SAP1A	Acta2|Acvr2a|Ado|Akap11|Arid1a|Arpp19|Atp11a|Azin1|Bcor|Bend4|Bicd1|Bmi1|Bmpr2|Bod1l|Btg2|Caprin1|Cdk13|Cdk6|Cnot6l|Cox17|Cpd|Cpeb1|Cpeb3|Cript|Csnk1g3|Dcc|Dmxl2|Ell2|Eny2|Epc2|Fam126b|Fam199x|Fbxo32|Fem1b|Fign|Golim4|Golt1b|Gpbp1|Hipk3|Igf2bp3|Ikzf2|Ino80d|Ints7|Irf2|Itgal|Itm2b|Itsn1|Itsn2|Jak2|Kcmf1|Las1l|Lcmt2|Lcorl|Lpp|Lzts3|Magi1|Mecp2|Med14|Mfhas1|Mical2|Mllt3|Mmp9|Mrpl50|Msi2|Myo1c|Ncor1|Neil2|Nos1|Nudt5|Nufip2|Onecut2|Pan3|Pax3|Pbx1|Pbx3|Pcdh19|Pdlim5|Pdpk1|Pdss2|Pdzd8|Pfkm|Pik3ca|Plekha3|Plxnc1|Poc1b|Ppm1b|Rap1a|Rap2a|Rasa1|Rassf2|Rb1cc1|Rbm26|Rhot1|Satb2|Sav1|Scai|Sdf2|Sec14l2|Sec24c|Sema6a|Sfi1|Shb|Slc1a2|Slc25a40|Slc38a2|Smad4|Smarcc1|Snap25|Spsb4|Steap2|Tcf7l2|Tfg|Tiprl|Tmem108|Trim41|Trim8|Trove2|Tshz3|Ttll4|Ust|Utp15|Utp6|Vps37a|Wasf1|Xpo1|Zfhx3|Zfp62|Zswim6
Up_LPS-RVista_TFsites.txt	RVista_TFsites	pax6	251	8623	27070	2.91082	31.8545	2.22516	0.0261833	0.0521754	HNF-4alpha|Nanog	AFP1|ALX-3|AP-1|ATF-3|ATF-4|ATF5|Alx-4|Arx|BRF-1|Barhl-1|Barhl2|Barx-2|Barx1|Brn-3c|Brn-4|Bsx|C/EBP|C/EBPbeta|CART1|CHX10|CIZ|CLOCK:BMAL|CREB|CREM|Clox|Cphx|DMRT2|DMRT3|Dlx-1|Dlx-2|Dlx7|Duxl|E2F-1:DP-1|E47|EMX2|ER|ERR2|En-1|En-2|Erm|Esx1|Evx-1|Evx2|FOX|FOXO3|FOXO3A|FOXO4|FOXP3|FRA1|FXR|Freac-7|GATA-1|GATA-X|GR|GSH2|Gbx1|Gbx2|Gfi1b|HB9|HFH1|HFH3|HFH4|HFH8|HIF-2alpha|HIF1|HMGA2|HMX1|HNF-1beta|HNF3beta|HNF4alpha|HNF6|HOXA1|HOXA3|HOXA5|HOXA6|HOXB3|HOXB4|HOXB7|HOXB8|HOXB9|HOXC-8|HOXC4|HOXC5|HOXD1|HOXD13|HOXD3|HP1|HSF1|HoxA2|HoxB5|Hoxd9|ICSBP|IRF-3|IRF-4|ISL1|Ik-1|Ik-3|Irx-3|Irx2|Irx5|K-2b|LBP-1|LH-2|LHX3b|LRH1|Lbx2|Lentiviral|Lhx3|Lhx3a|Lhx4|Lhx5|Lhx8|Lhx9|Lim-1|Lmx-1|MECP2|MEF-2D|MEIS1A:HOXA9|MEIS1B:HOXA9|MEQ:c-Jun|MIZF|MRF-2|MRG2|MZF1|Meis1|Meis2|Mox1|Msx-1|Msx-2|Msx-3|Myc|N-Myc|NF-AT|NF-E2|NFAT3|NKX6.1|NUR77|Net|Nkx1-2|Nkx6-2|Nkx6-3|Nrf-2|OC-2|OCA-B|OCT-x|OG-2|OTP|Obox5|Oct-2|Octamer|PDEF|PKNOX2|PMX2A|PMX2B|PNR|POU1F1|POU2F3|POU3F2|POU6F1|PREP1|Prop-1|RBP-Jkappa|RORalpha|RREB-1|RSRFC4|S8|SAP1A|SMAD4|SOX|SOX17|SOX2|SOX4|SOX5|SREBP|STAT1:STAT1|STAT3:STAT3|STAT4|STAT5A|Shox2|Six-1|Six-2|Six-3|Six-6|TEF|TGIF1|TGIF2|TTF1|Tal-1alpha:E47|Tal-1beta:E47|USF|Uncx-4.1|VBP|Vax-2|Vsx1|XBP1|XFD-1|XFD-2|XFD-3|ZNF219|ZNF333|aMEF-2|c-Myc|dlx-3|dlx5|hbp1|isx|lmx1b|mef2A|p63|rax	Abcc5|Abhd11|Abhd13|Acta2|Acvr2a|Ado|Agfg1|Akap11|Aldh1l2|Ano3|Ap3m1|Arhgap44|Arid1a|Arl8b|Armc1|Armcx3|Arpp19|Atp11a|Azin1|Bcor|Bdh1|Bend4|Bicd1|Blcap|Bloc1s6|Bmi1|Bmpr2|Bnip2|Bod1l|Btg2|Bub1|Caprin1|Cdk13|Cdk6|Chek1|Clip1|Cnot2|Cnot6l|Col4a3bp|Col4a4|Cox17|Cpd|Cpeb1|Cpeb3|Cript|Csnk1g3|Cttnbp2|Cux1|Cxcl14|Cyth1|Dbf4|Dcc|Dclk1|Dcp1a|Des|Dhdds|Dmd|Dmxl2|Dusp3|Dzip3|Eif2d|Ell2|Enox2|Eny2|Epc2|Erp44|Etnk1|Eya1|Fam122a|Fam126b|Fam160b1|Fam198b|Fam199x|Far1|Fbxo32|Fbxo33|Fem1b|Fgd4|Fign|Foxq1|G2e3|Gdap1|Golim4|Golt1b|Gpbp1|Gphn|Grpel2|Gxylt1|Herc1|Hipk3|Hook3|Hspa4|Icmt|Ide|Igf2bp3|Ikzf2|Ino80d|Ints7|Ipo5|Irf2|Itgal|Itm2b|Itsn1|Itsn2|Jak2|Kcmf1|Kcnj2|Kcnk2|Kdsr|Klhl23|Lair1|Las1l|Lcmt2|Lcorl|Lpp|Lrp6|Lsm6|Lzts3|Magi1|Map3k2|Mdm2|Mecp2|Med12|Med14|Mfhas1|Mical2|Mllt3|Mmp9|Mospd2|Mpp3|Mrpl50|Msi2|Mtdh|Myo1c|Myo6|Naa20|Ncoa4|Ncor1|Neil2|Nos1|Nqo1|Nudt5|Nufip2|Nup98|Ociad1|Onecut2|Otud1|Otud6b|Pak7|Pan3|Pard3|Pax3|Pbx1|Pbx3|Pcdh19|Pde7a|Pdlim5|Pdpk1|Pdss2|Pdzd8|Pfkm|Picalm|Pik3ca|Plekha3|Plxnc1|Poc1b|Ppm1b|Prps1|Pter|Pyroxd1|Qsox2|Rab14|Rad18|Rap1a|Rap2a|Rasa1|Rassf2|Rb1cc1|Rbm26|Rbm27|Rc3h1|Rhot1|Rmdn3|Rpp30|Rraga|Rreb1|Ryk|Samd4b|Satb2|Sav1|Scai|Sdf2|Sdk1|Sec14l2|Sec24c|Sema6a|Sfi1|Shb|Slc1a2|Slc25a35|Slc25a40|Slc38a2|Slc41a2|Smad4|Smarcc1|Snap25|Spsb4|Srl|Steap2|Tada2b|Tbx15|Tcf7l2|Tet2|Tfg|Tiprl|Tmem108|Tmem123|Trap1|Triap1|Trim41|Trim8|Trove2|Tshz3|Ttc21b|Ttll4|Ube2d3|Ubqln1|Ubr3|Unc13c|Unkl|Ust|Utp15|Utp6|Vdac2|Vps13a|Vps37a|Vrk1|Wasf1|Xpo1|Ythdc2|Ythdf3|Ywhah|Zc3h7b|Zfhx3|Zfp62|Zfyve16|Zhx1|Zmynd11|Zranb2|Zswim6|Zxdb
Up_LPS-RVista_TFsites.txt	RVista_TFsites	P50:RELA-P65	222	7381	23905	3.00772	30.8764	2.22325	0.0275067	0.0544154	HNF-4alpha|Nanog	CLOCK:BMAL|Clox|FXR|HNF6|HOXA11|HOXC10|HOXC11|HOXC12|HOXD11|ICSBP|Ik-3|MEIS1B:HOXA9|MIZF|PNR|STAT3:STAT3|Tal-1beta:E47|ZNF219|c-Myc|p63	Abcc5|Abhd11|Acta2|Acvr2a|Ado|Agfg1|Akap11|Aldh1l2|Ano3|Ap3m1|Arhgap44|Arid1a|Armcx3|Arpp19|Atp11a|Azin1|Bcor|Bdh1|Bend4|Blcap|Bloc1s6|Bmi1|Bmpr2|Bnip2|Bod1l|Btg2|Bub1|Caprin1|Cdk13|Cdk6|Chek1|Clip1|Cnot2|Cnot6l|Col4a3bp|Col4a4|Cpd|Cpeb1|Cpeb3|Cript|Csnk1g3|Cttnbp2|Cux1|Cxcl14|Cyth1|Dcc|Dclk1|Dcp1a|Des|Dhdds|Dmd|Dmxl2|Dusp3|Dzip3|Ell2|Enox2|Eny2|Epc2|Erp44|Etnk1|Eya1|Fam122a|Fam126b|Fam160b1|Fam198b|Fam199x|Far1|Fbxo32|Fbxo33|Fem1b|Fgd4|Fign|Foxq1|Gdap1|Golim4|Golt1b|Gpbp1|Gphn|Grpel2|Gxylt1|Herc1|Hipk3|Hook3|Hspa4|Icmt|Igf2bp3|Ikzf2|Ino80d|Ipo5|Irf2|Itgal|Itm2b|Itsn1|Itsn2|Jak2|Kcmf1|Kcnj2|Kcnk2|Klhl23|Lcmt2|Lcorl|Lpp|Lrp6|Lsm6|Lzts3|Magi1|Map3k2|Mdm2|Mecp2|Med12|Med14|Mfhas1|Mical2|Mllt3|Mmp9|Mpp3|Mrpl50|Msi2|Mtdh|Myo1c|Myo6|Naa20|Ncor1|Neil2|Nos1|Nqo1|Nudt5|Nufip2|Nup98|Ociad1|Onecut2|Otud1|Pan3|Pard3|Pax3|Pbx1|Pbx3|Pcdh19|Pde7a|Pdlim5|Pdpk1|Pdss2|Pdzd8|Pfkm|Picalm|Pik3ca|Plekha3|Plxnc1|Poc1b|Ppm1b|Prps1|Pter|Pyroxd1|Qsox2|Rab14|Rad18|Rap1a|Rap2a|Rasa1|Rassf2|Rb1cc1|Rbm26|Rbm27|Rhot1|Rpn1|Rpp30|Rraga|Rreb1|Ryk|Samd4b|Satb2|Sav1|Scai|Sdf2|Sec14l2|Sec24c|Sema6a|Shb|Slc1a2|Slc25a35|Slc25a40|Slc38a2|Smad4|Smarcc1|Snap25|Spsb4|Srl|Steap2|Svip|Tada2b|Tbx15|Tcf7l2|Tet2|Tiprl|Tmem108|Tmem123|Trap1|Triap1|Trim41|Trim8|Trove2|Tshz3|Ttll4|Ube2d3|Ubqln1|Ubr3|Unc13c|Ust|Utp6|Vdac2|Vps37a|Vrk1|Wasf1|Xpo1|Ythdc2|Ythdf3|Ywhah|Zc3h7b|Zfhx3|Zfp62|Zhx1|Zswim6
Up_LPS-RVista_TFsites.txt	RVista_TFsites	STAT3:STAT3	10	181	574	5.52486	31.5331	2.217	0.0376256	0.0696393	ATF-4|Barhl-1|Barx-2|Brn-4|Bsx|C/EBPgamma|CCAAT|CHOP:C/EBPalpha|CREB|Cdc5|Cdx|Cdx-1|Cdx-2|DMRT5|Dax1|Dlx-2|Dobox4|E2F-1:DP-1|E2F1|ELK-1|ERR1|Ets|FOX|FOXD3|FOXJ2|Freac-7|GAF|GATA-4|GSH2|HLF|HMGA2|HMX1|HNF-4alpha|HNF3|HNF3alpha|HNF3beta|HOXA4|HOXA5|HOXA6|HOXB13|HOXB3|HOXB7|HOXB8|HOXC-8|HOXC5|HOXC6|HOXC9|HOXD1|HOXD10|HOXD3|Homez|HoxA2|HoxB5|IRF|IRF-1|IRF-7|IRX4|Ik-1|Isl2|LEF-1|LH-2|LXRbeta:RXRalpha|Lbx2|Lhx4|Lhx8|Lhx9|MEF-2|MRF-2|Mox1|NF-AT|NF-AT2|NF-Y|NKX25|Nanog|Nkx1-2|Nkx2-4|Nkx5-1|Nkx5-2|Nkx6-2|Nkx6-3|OG-2|Obox2|Oct-2|Oct-4|Octamer|P50:RELA-P65|PARP|PSX1|PU.1|PXR|RBP-Jkappa|RFX1|SF1|SOX4|STAT1|STAT4|STAT5A|TATA|TFIIA|Xvent-1|ipf1|lhx6.1|mef2A|pax6		Arpp19|Blcap|Enox2|Fem1b|Ikzf2|Klhl23|Mfhas1|Rap2a|Ryk|Satb2
Up_LPS-RVista_TFsites.txt	RVista_TFsites	COUP	194	6304	20568	3.07741	30.6496	2.21038	0.027473	0.0544154	Cdx|HNF-4alpha|HOXC9|Isl2|Nanog|Oct-4|TATA|Xvent-1	FXR|MIZF|PNR|RSRFC4	Abcc5|Abhd11|Acta2|Acvr2a|Ado|Agfg1|Akap11|Aldh1l2|Ano3|Ap3m1|Arhgap44|Arid1a|Armcx3|Azin1|Bcor|Bdh1|Bend4|Bicd1|Blcap|Bloc1s6|Bmi1|Bmpr2|Bnip2|Bod1l|Btg2|Bub1|Caprin1|Cdk13|Cdk6|Chek1|Clip1|Cnot2|Cnot6l|Col4a3bp|Col4a4|Cpd|Cpeb1|Cpeb3|Cript|Csnk1g3|Cttnbp2|Cux1|Dbf4|Dcc|Dclk1|Dcp1a|Des|Dhdds|Dmd|Dmxl2|Dzip3|Eif2d|Ell2|Eny2|Epc2|Erp44|Etnk1|Eya1|Fam122a|Fam198b|Fam199x|Far1|Fbxo32|Fbxo33|Fem1b|Fign|Foxq1|G2e3|Golim4|Gpbp1|Grpel2|Herc1|Hipk3|Hook3|Hspa4|Icmt|Igf2bp3|Ikzf2|Ino80d|Ipo5|Irf2|Itm2b|Itsn1|Itsn2|Jak2|Kcnj2|Kcnk2|Kdsr|Las1l|Lcmt2|Lcorl|Lpp|Lrp6|Lsm6|Lzts3|Magi1|Mdm2|Mecp2|Med14|Mical2|Mllt3|Mmp9|Mpp3|Mrpl50|Msi2|Mtdh|Myo1c|Napg|Ncor1|Nos1|Nufip2|Ociad1|Onecut2|Pak7|Pan3|Pax3|Pbx1|Pbx3|Pcdh19|Pde7a|Pdlim5|Pdpk1|Pdss2|Pdzd8|Pfkm|Picalm|Pik3ca|Plekha3|Plxnc1|Poc1b|Ppm1b|Pter|Pyroxd1|Qsox2|Rad18|Rap1a|Rap2a|Rasa1|Rassf2|Rb1cc1|Rbm27|Rhot1|Rpp30|Rreb1|Ryk|Samd4b|Satb2|Sav1|Scai|Sdf2|Sec14l2|Sec24c|Sema6a|Shb|Slc1a2|Slc25a35|Slc25a40|Slc38a2|Slc41a2|Snap25|Spsb4|Srl|Steap2|Svip|Tada2b|Tbx15|Tcf7l2|Tet2|Tmem108|Trap1|Trim41|Trim8|Trove2|Tshz3|Ube2d3|Ubqln1|Ubr3|Unc13c|Ust|Utp15|Vps13a|Vps37a|Vrk1|Wasf1|Xpo1|Ythdc2|Ythdf3|Ywhah|Zc3h7b|Zfhx3|Zfyve16|Zhx1|Zranb2|Zswim6
Up_LPS-RVista_TFsites.txt	RVista_TFsites	SAP1A	94	2762	7608	3.40333	36.3039	2.2088	0.0324781	0.0628831	ELF1|ELF2|ELK-1|Erm|Ets2|FOXD3|HNF-4alpha|HNF3|HNF3alpha|HOXC9|LEF-1|NF-AT2|Nanog|Net|PU.1|RFX1|pax6		Acta2|Acvr2a|Ado|Akap11|Arid1a|Atp11a|Azin1|Bicd1|Bmpr2|Bod1l|Btg2|Cdk13|Cdk6|Cnot6l|Cox17|Cpd|Cpeb3|Cript|Csnk1g3|Dcc|Dmxl2|Ell2|Epc2|Fam126b|Fam199x|Fbxo32|Fem1b|Fign|Golim4|Golt1b|Gpbp1|Hipk3|Igf2bp3|Ikzf2|Irf2|Itsn1|Kcmf1|Las1l|Lcmt2|Lcorl|Lzts3|Magi1|Med14|Mfhas1|Mllt3|Mrpl50|Msi2|Myo1c|Ncor1|Nudt5|Nufip2|Onecut2|Pax3|Pbx1|Pbx3|Pcdh19|Pdpk1|Pdss2|Pik3ca|Plxnc1|Poc1b|Ppm1b|Rap1a|Rap2a|Rasa1|Rb1cc1|Rbm26|Satb2|Sdf2|Sec24c|Sema6a|Shb|Slc1a2|Slc25a40|Slc38a2|Smad4|Smarcc1|Snap25|Spsb4|Tcf7l2|Tfg|Tiprl|Trim41|Trim8|Trove2|Tshz3|Ttll4|Utp15|Utp6|Wasf1|Xpo1|Zfhx3|Zfp62|Zswim6
Up_LPS-RVista_TFsites.txt	RVista_TFsites	Tal-1beta:E47	37	936	3410	3.95299	27.4487	2.20443	0.0362836	0.0680785	AP-1|Barx-2|Bsx|C/EBPgamma|CHOP:C/EBPalpha|Cdc5|Cdx|Cdx-1|Cdx-2|DMRT5|Dax1|Dobox4|E2F1|ER|ERR3|FOX|FOXD3|FOXJ2|FOXM1|FOXP3|Freac-7|GATA-4|GSH2|HIC1|HLF|HMX1|HNF-3gamma|HNF-4alpha|HNF3|HNF3A|HNF3alpha|HNF3beta|HOXA4|HOXB13|HOXB3|HOXB4|HOXB7|HOXB8|HOXB9|HOXC5|HOXC6|HOXC9|HOXD10|HOXD13|HOXD3|Homez|IRF-1|IRF-7|IRX4|Isl2|LEF-1|LH-2|LXRalpha:RXRalpha|LXRbeta:RXRalpha|Lbx2|Lhx9|MEF-2|MRF-2|Mox1|NF-AT|NF-AT2|NF-E2|NKX25|Nanog|Nkx1-2|Nkx2-4|Nkx5-1|Nkx6-2|Nkx6-3|OG-2|Oct-4|P50:RELA-P65|PSX1|PU.1|PXR|RFX1|Rhox11|SF1|SOX4|STAT1|STAT4|TATA|Tal-1alpha:E47|Xvent-1|ipf1|lhx6.1|mef2A|pax6		Ano3|Arid1a|Cdk6|Cnot2|Cnot6l|Cpeb1|Cript|Cux1|Dcc|Eya1|Fgd4|Ikzf2|Kcnj2|Lpp|Lsm6|Mecp2|Mical2|Msi2|Nos1|Nufip2|Onecut2|Pan3|Pbx3|Picalm|Rassf2|Scai|Shb|Slc1a2|Snap25|Spsb4|Steap2|Tbx15|Tmem108|Tshz3|Ube2d3|Wasf1|Zfhx3
Up_LPS-RVista_TFsites.txt	RVista_TFsites	STAT1:STAT1	73	2070	6789	3.52657	30.4905	2.20054	0.0340866	0.0653028	Cdc5|Cdx|ELK-1|Ets|FOX|FOXD3|FOXM1|GATA-4|HNF-3gamma|HNF-4alpha|HNF3|HNF3alpha|HOXA4|HOXB8|HOXC9|HOXD10|Homez|IRF-1|IRF-7|Isl2|LEF-1|NF-AT|NF-AT2|Nanog|Nkx1-2|OG-2|Oct-4|RFX1|STAT1|STAT4|TATA|Xvent-1|ipf1|pax6		Abcc5|Abhd11|Acta2|Ano3|Arid1a|Bend4|Blcap|Bmi1|Bmpr2|Cdk6|Chek1|Cnot2|Col4a4|Cript|Cttnbp2|Des|Dhdds|Dmxl2|Dzip3|Eny2|Erp44|Eya1|Fam126b|Far1|Fbxo32|Fem1b|Fign|Golim4|Hipk3|Hspa4|Igf2bp3|Ikzf2|Irf2|Itm2b|Kcnj2|Klhl23|Lpp|Lrp6|Lzts3|Med12|Mpp3|Myo6|Nufip2|Onecut2|Pax3|Pbx1|Pbx3|Pcdh19|Pde7a|Picalm|Plxnc1|Qsox2|Rap2a|Rasa1|Rbm26|Ryk|Satb2|Scai|Sema6a|Slc1a2|Steap2|Tbx15|Tcf7l2|Tet2|Tfg|Tmem108|Tshz3|Unc13c|Wasf1|Zc3h7b|Zfhx3|Zhx1|Zswim6
Up_LPS-RVista_TFsites.txt	RVista_TFsites	NF-E2	225	7507	23807	2.9972	31.5327	2.19822	0.0286926	0.0565565	HNF-4alpha|Nanog|pax6	Clox|FXR|GR|HNF6|HSF1|MEIS1A:HOXA9|MEIS1B:HOXA9|MIZF|NUR77|PNR|RREB-1|SOX17|Tal-1beta:E47|XFD-3|c-Myc|p63	Abcc5|Abhd11|Abhd13|Acta2|Acvr2a|Ado|Agfg1|Akap11|Aldh1l2|Ano3|Ap3m1|Arhgap44|Arid1a|Armc1|Armcx3|Arpp19|Atp11a|Azin1|Bcor|Bdh1|Bend4|Bicd1|Blcap|Bloc1s6|Bmi1|Bmpr2|Bnip2|Bod1l|Btg2|Bub1|Caprin1|Cdk13|Cdk6|Chek1|Clip1|Cnot2|Cnot6l|Col4a3bp|Col4a4|Cpd|Cpeb1|Cpeb3|Cript|Csnk1g3|Cttnbp2|Cux1|Cxcl14|Dbf4|Dcc|Dclk1|Dcp1a|Des|Dhdds|Dmd|Dmxl2|Dusp3|Dzip3|Ell2|Enox2|Eny2|Epc2|Erp44|Etnk1|Eya1|Fam122a|Fam126b|Fam160b1|Fam198b|Fam199x|Far1|Fbxo32|Fbxo33|Fem1b|Fgd4|Fign|Foxq1|G2e3|Gdap1|Golim4|Golt1b|Gpbp1|Gphn|Grpel2|Herc1|Hipk3|Hook3|Hspa4|Icmt|Igf2bp3|Ikzf2|Ino80d|Ints7|Ipo5|Irf2|Itgal|Itm2b|Itsn1|Itsn2|Jak2|Kcmf1|Kcnj2|Kcnk2|Klhl23|Lair1|Lcmt2|Lcorl|Lpp|Lrp6|Lsm6|Lzts3|Magi1|Mdm2|Mecp2|Med12|Med14|Mical2|Mllt3|Mmp9|Mpp3|Mrpl50|Msi2|Mtdh|Myo1c|Myo6|Ncoa4|Ncor1|Nos1|Nqo1|Nudt5|Nufip2|Nup98|Ociad1|Onecut2|Otud1|Pak7|Pan3|Pard3|Pax3|Pbx1|Pbx3|Pcdh19|Pde7a|Pdlim5|Pdpk1|Pdss2|Pdzd8|Pfkm|Picalm|Pik3ca|Plekha3|Plxnc1|Poc1b|Ppm1b|Qsox2|Rab14|Rad18|Rap1a|Rap2a|Rasa1|Rassf2|Rb1cc1|Rbm26|Rbm27|Rc3h1|Rhot1|Rmdn3|Rpp30|Rreb1|Ryk|Samd4b|Satb2|Scai|Sdf2|Sdk1|Sec14l2|Sec24c|Sema6a|Sfi1|Shb|Slc1a2|Slc25a35|Slc38a2|Slc41a2|Smad4|Smarcc1|Snap25|Spsb4|Srl|Steap2|Tbx15|Tcf7l2|Tet2|Tiprl|Tmem108|Tmem123|Trap1|Triap1|Trim41|Trim8|Trove2|Tshz3|Ttll4|Ube2d3|Ubqln1|Ubr3|Ust|Utp15|Utp6|Vdac2|Vps13a|Vps37a|Vrk1|Wasf1|Xpo1|Ythdc2|Ythdf3|Ywhah|Zc3h7b|Zfhx3|Zfp62|Zhx1|Zmynd11|Zranb2|Zswim6|Zxdb
Up_LPS-RVista_TFsites.txt	RVista_TFsites	USF	188	6085	19446	3.08956	31.2918	2.19022	0.0306608	0.0595759	FOXD3|HNF-4alpha|HNF3|HNF3alpha|LEF-1|Nanog|RFX1|pax6	CLOCK:BMAL|c-Myc	Abcc5|Abhd11|Abhd13|Acta2|Acvr2a|Ado|Agfg1|Akap11|Ap3m1|Arhgap44|Arid1a|Arl8b|Armc1|Armcx3|Arpp19|Atp11a|Azin1|Bcor|Bdh1|Bend4|Bicd1|Blcap|Bloc1s6|Bmi1|Bmpr2|Bnip2|Btg2|Cdk13|Cdk6|Chek1|Clip1|Cnot6l|Col4a3bp|Col4a4|Cox17|Cpd|Cpeb1|Cpeb3|Cript|Csnk1g3|Cttnbp2|Cux1|Cxcl14|Cyth1|Dbf4|Dcc|Dcp1a|Des|Dhdds|Dmd|Dmxl2|Dusp3|Ell2|Epc2|Erp44|Etnk1|Eya1|Fam122a|Fam160b1|Fbxo33|Fem1b|Fgd4|Fign|Foxq1|Golim4|Gpbp1|Gphn|Grpel2|Herc1|Hipk3|Hook3|Hspa4|Icmt|Igf2bp3|Ikzf2|Ino80d|Ints7|Irf2|Itgal|Itm2b|Itsn1|Itsn2|Jak2|Kcmf1|Kcnj2|Kcnk2|Klhl23|Lcorl|Lrp6|Lzts3|Magi1|Mecp2|Med14|Mfhas1|Mical2|Mllt3|Mmp9|Mpp3|Mrpl50|Msi2|Mtdh|Myo1c|Ncor1|Neil2|Nos1|Nufip2|Nup98|Ociad1|Onecut2|Otud1|Pak7|Pan3|Pard3|Pax3|Pbx3|Pcdh19|Pde7a|Pdlim5|Pdpk1|Pdss2|Pdzd8|Pfkm|Pik3ca|Plekha3|Plxnc1|Poc1b|Ppm1b|Prps1|Pter|Qsox2|Rab14|Rap1a|Rap2a|Rasa1|Rassf2|Rbm26|Rbm27|Rpp30|Rraga|Rreb1|Ryk|Samd4b|Satb2|Sav1|Scai|Sdf2|Sec14l2|Sec24c|Sema6a|Shb|Slc1a2|Slc25a35|Slc25a40|Slc38a2|Snap25|Spsb4|Srl|Steap2|Tbx15|Tcf7l2|Tet2|Tiprl|Tmem108|Tmem123|Trim41|Trim8|Trove2|Tshz3|Ttc21b|Ttll4|Ube2d3|Ubqln1|Ubr3|Unc13c|Ust|Utp15|Utp6|Vps37a|Vrk1|Wasf1|Xpo1|Ythdc2|Zc3h7b|Zfhx3|Zfp62|Zfyve16|Zhx1|Zswim6
Up_LPS-RVista_TFsites.txt	RVista_TFsites	RORalpha	72	2040	6928	3.52941	29.4457	2.18867	0.0332517	0.0639276	CCAAT|Cdc5|Cdx|Cdx-1|DMRT5|Dax1|ER|FOX|HNF-4alpha|HNF3alpha|HOXA4|HOXB13|HOXB3|HOXB8|HOXC6|HOXC9|HOXD10|HOXD3|IRF-7|Isl2|LEF-1|LH-2|LXRbeta:RXRalpha|Mox1|NF-AT2|Nanog|Nkx1-2|Nkx2-4|Nkx5-1|OG-2|Oct-4|PSX1|RFX1|TATA|Xvent-1|ipf1|lhx6.1|pax6		Abhd11|Ado|Arhgap44|Arid1a|Armcx3|Bend4|Blcap|Bloc1s6|Bmi1|Bod1l|Btg2|Caprin1|Chek1|Clip1|Cnot6l|Cttnbp2|Cux1|Dhdds|Dusp3|Ell2|Epc2|Eya1|Fam122a|Fam199x|Far1|Fbxo32|Fgd4|Fign|Golim4|Grpel2|Hipk3|Ikzf2|Itm2b|Itsn1|Lcorl|Lrp6|Lsm6|Lzts3|Magi1|Med12|Mical2|Mllt3|Mmp9|Msi2|Myo1c|Ncor1|Nos1|Onecut2|Pax3|Pdzd8|Picalm|Plxnc1|Ppm1b|Pter|Rasa1|Rb1cc1|Rpp30|Satb2|Sema6a|Shb|Slc1a2|Slc25a35|Slc38a2|Snap25|Steap2|Trap1|Ubqln1|Ywhah|Zfhx3|Zmynd11|Zranb2|Zswim6
Up_LPS-RVista_TFsites.txt	RVista_TFsites	ZNF219	55	1496	4796	3.67647	31.1927	2.18149	0.0326197	0.0629342	Dax1|E2F1|ELF1|ELF2|ELK-1|Ets|Ets2|FOX|FOXD3|HNF-4alpha|HNF3|HNF3alpha|LEF-1|NF-AT2|Nanog|P50:RELA-P65|RFX1|pax6		Acvr2a|Ap3m1|Arid1a|Armcx3|Atp11a|Bmi1|Caprin1|Clip1|Cnot2|Cnot6l|Cyth1|Des|Dmxl2|Epc2|Fam122a|Fem1b|Foxq1|Igf2bp3|Ikzf2|Irf2|Itsn2|Kcmf1|Kcnk2|Lzts3|Mecp2|Mllt3|Mrpl50|Msi2|Onecut2|Pax3|Pbx1|Pbx3|Pcdh19|Pdpk1|Pdzd8|Pfkm|Pik3ca|Plxnc1|Rb1cc1|Rbm26|Rreb1|Samd4b|Satb2|Sema6a|Slc25a40|Spsb4|Tcf7l2|Trim8|Tshz3|Xpo1|Ythdf3|Zc3h7b|Zfhx3|Zhx1|Zswim6
Up_LPS-RVista_TFsites.txt	RVista_TFsites	2023-10-04	251	8633	27765	2.90745	31.0931	2.16558	0.0255379	0.0514528	Xvent-1	AFP1|ALX-3|ATF5|Alx-4|Arx|BRF-1|Barbie|Barhl-1|Barhl2|Barx-2|Barx1|Brn-2|Brn-3c|Brn-4|Bsx|C/EBP|C/EBPbeta|C/EBPgamma|CART1|CCAAT|CHOP:C/EBPalpha|CHX10|CIZ|CLOCK:BMAL|COUP|Cdx-1|Cdx-2|Clox|Cphx|DMRT2|DMRT3|Dlx-1|Dlx-2|Dlx7|Duxl|E2F-1:DP-1|E47|EMX2|ERR1|ERR2|En-1|En-2|Esx1|Evx-1|Evx2|FOXJ2|FOXO3|FOXO3A|FOXO4|FOXP3|FXR|Freac-7|GATA-1|GATA-2|GATA-3|GATA-X|GR|GSH2|Gbx1|Gbx2|Gfi1b|HB9|HFH1|HFH3|HFH4|HFH8|HIF-2alpha|HIF1|HLF|HMGA2|HMX1|HNF-1beta|HNF3beta|HNF6|HOXA1|HOXA11|HOXA13|HOXA3|HOXA5|HOXA6|HOXB4|HOXB7|HOXB8|HOXB9|HOXC-8|HOXC10|HOXC11|HOXC12|HOXC13|HOXC4|HOXC5|HOXC6|HOXD1|HOXD11|HOXD13|HOXD3|HP1|HSF1|Hmbox1|Homez|HoxA2|HoxB5|Hoxd9|ICSBP|IRF|IRF-3|IRF-4|IRF-7|IRXB3|ISL1|Ik-3|Irx-3|Irx2|Irx5|K-2b|LBP-1|LH-2|LHX3b|Lbx2|Lentiviral|Lhx3|Lhx3a|Lhx4|Lhx5|Lhx8|Lhx9|Lim-1|Lmx-1|MEF-2D|MEIS1A:HOXA9|MEIS1B:HOXA9|MEQ:c-Jun|MIZF|MRF-2|MRG2|Meis1|Meis2|Mox1|Msx-1|Msx-2|Msx-3|NF-Y|NKX25|NKX6.1|NUR77|NURR1|Nkx1-2|Nkx5-1|Nkx5-2|Nkx6-2|Nkx6-3|OC-2|OCA-B|OCT-x|OG-2|OTP|Obox2|Obox5|Oct-2|Octamer|PDEF|PKNOX2|PMX2A|PMX2B|PNR|POU1F1|POU2F3|POU3F2|POU6F1|PREP1|PSX1|Prop-1|RORalpha|RREB-1|RSRFC4|S8|SOX|SOX17|SOX2|SOX5|SREBP|STAT1:STAT1|STAT3:STAT3|STAT4|STAT5A|Shox2|Six-1|Six-2|Six-3|Six-6|TCF-4|TEF|TEF-1|TFIIA|TGIF1|TGIF2|TTF1|Tal-1alpha:E47|Tal-1beta:E47|Uncx-4.1|VBP|Vax-2|Vsx1|XFD-1|XFD-2|XFD-3|ZNF333|aMEF-2|c-Myc|dlx-3|dlx5|hbp1|isx|lhx6.1|lmx1b|p63|rax	Abcc5|Abhd11|Abhd13|Acta2|Acvr2a|Ado|Agfg1|Akap11|Aldh1l2|Ano3|Ap3m1|Arhgap44|Arid1a|Arl8b|Armc1|Armcx3|Arpp19|Azin1|Bcor|Bdh1|Bend4|Bicd1|Blcap|Bloc1s6|Bmi1|Bmpr2|Bnip2|Bod1l|Btg2|Bub1|Caprin1|Cdk13|Cdk6|Chek1|Clip1|Cnot2|Cnot6l|Col4a3bp|Col4a4|Cox17|Cpd|Cpeb1|Cpeb3|Cript|Csnk1g3|Cttnbp2|Cux1|Cxcl14|Dbf4|Dcc|Dclk1|Dcp1a|Des|Dhdds|Dmd|Dmxl2|Dusp3|Dzip3|Eif2d|Ell2|Enox2|Eny2|Epc2|Erp44|Etnk1|Eya1|Fam122a|Fam126b|Fam160b1|Fam198b|Fam199x|Far1|Fbxo32|Fbxo33|Fem1b|Fgd4|Fign|Foxq1|G2e3|Gdap1|Golim4|Golt1b|Gpbp1|Gphn|Grpel2|Gxylt1|Herc1|Hipk3|Hook3|Hspa4|Icmt|Ide|Igf2bp3|Ikzf2|Ino80d|Ints7|Ipo5|Irf2|Itgal|Itm2b|Itsn1|Itsn2|Jak2|Kcmf1|Kcnj2|Kcnk2|Kdsr|Klhl23|Lair1|Las1l|Lcmt2|Lcorl|Lpp|Lrp6|Lsm6|Lzts3|Magi1|Map3k2|Mdm2|Mecp2|Med12|Med14|Mfhas1|Mical2|Mllt3|Mmp9|Mospd2|Mpp3|Mrpl50|Msi2|Mtdh|Myo1c|Myo6|Naa20|Napg|Ncoa4|Ncor1|Neil2|Nos1|Nudt5|Nufip2|Nup98|Ociad1|Onecut2|Otud1|Otud6b|Pak7|Pan3|Pard3|Pax3|Pbx1|Pbx3|Pcdh19|Pde7a|Pdlim5|Pdpk1|Pdss2|Pdzd8|Pfkm|Picalm|Pik3ca|Plekha3|Plxnc1|Poc1b|Ppm1b|Prps1|Pter|Pyroxd1|Qsox2|Rab14|Rad18|Rap1a|Rap2a|Rasa1|Rassf2|Rb1cc1|Rbm26|Rbm27|Rc3h1|Rhot1|Rmdn3|Rpp30|Rraga|Rreb1|Ryk|Samd4b|Satb2|Sav1|Scai|Sdf2|Sdk1|Sec14l2|Sec24c|Sema6a|Sfi1|Shb|Slc1a2|Slc25a35|Slc25a40|Slc38a2|Slc41a2|Smad4|Smarcc1|Snap25|Spsb4|Srl|Steap2|Svip|Tada2b|Tbx15|Tcf7l2|Tet2|Tfg|Tiprl|Tmem108|Tmem123|Trap1|Triap1|Trim41|Trim8|Trove2|Tshz3|Ttc21b|Ttll4|Ube2d3|Ubqln1|Ubr3|Unc13c|Unkl|Ust|Utp15|Utp6|Vdac2|Vps13a|Vps37a|Vrk1|Wasf1|Xpo1|Ythdc2|Ythdf3|Ywhah|Zc3h7b|Zfhx3|Zfp62|Zfyve16|Zhx1|Zmynd11|Zranb2|Zswim6|Zxdb|Zxdc
Up_LPS-RVista_TFsites.txt	RVista_TFsites	HNF-4alpha	255	8847	27750	2.88233	31.8811	2.16068	0.0223518	0.0457081		AFP1|ALX-3|AP-1|ATF-3|ATF-4|ATF5|Alx-4|Arx|BRF-1|Barbie|Barhl-1|Barhl2|Barx-2|Barx1|Brn-2|Brn-3c|Brn-4|Bsx|C/EBP|C/EBPbeta|CART1|CHOP:C/EBPalpha|CHX10|CIZ|CLOCK:BMAL|COUP|CREB|CREM|Cdc5|Cdx-1|Cdx-2|Clox|Cphx|DMRT2|DMRT3|DMRT5|Dax1|Dlx-1|Dlx-2|Dlx7|Dobox4|Duxl|E2F-1:DP-1|E2F-1:DP-2|E2F-4|E2F1|E47|EGR-1|ELF1|ELF2|ELK-1|EMX2|ER|ERR1|ERR2|ERR3|En-1|En-2|Erm|Esx1|Ets|Ets2|Evx-1|Evx2|FOX|FOXD3|FOXJ2|FOXO1|FOXO3|FOXO3A|FOXO4|FOXP3|FRA1|FXR|Freac-7|GABP-beta|GAF|GATA-1|GATA-2|GATA-3|GATA-4|GATA-X|GR|GSH2|Gbx1|Gbx2|Gfi1b|HB9|HFH1|HFH3|HFH4|HFH8|HIC1|HIF-2alpha|HIF1|HLF|HMGA2|HMX1|HNF-1beta|HNF-3gamma|HNF3|HNF3A|HNF3beta|HNF4alpha|HNF6|HOXA1|HOXA11|HOXA13|HOXA3|HOXA4|HOXA5|HOXA6|HOXB13|HOXB3|HOXB4|HOXB7|HOXB8|HOXB9|HOXC-8|HOXC10|HOXC11|HOXC12|HOXC13|HOXC4|HOXC5|HOXC6|HOXC9|HOXD1|HOXD10|HOXD11|HOXD13|HOXD3|HP1|HSF1|Hmbox1|Homez|HoxA2|HoxB5|Hoxd9|ICSBP|IRF|IRF-1|IRF-3|IRF-4|IRF-7|IRX4|IRXB3|ISL1|Ik-1|Ik-3|Irx-3|Irx2|Irx5|K-2b|LBP-1|LEF-1|LH-2|LHX3b|LRH1|LXRalpha:RXRalpha|LXRbeta:RXRalpha|Lbx2|Lentiviral|Lhx3|Lhx3a|Lhx4|Lhx5|Lhx8|Lhx9|Lim-1|Lmx-1|MECP2|MEF-2|MEF-2D|MEIS1A:HOXA9|MEIS1B:HOXA9|MEQ:c-Jun|MIZF|MRF-2|MRG2|MZF1|Meis1|Meis2|Mox1|Msx-1|Msx-2|Msx-3|Myc|N-Myc|NF-AT|NF-AT2|NF-E2|NFAT3|NKX6.1|NUR77|NURR1|Nanog|Net|Nkx1-2|Nkx5-1|Nkx5-2|Nkx6-2|Nkx6-3|Nrf-2|OC-2|OCA-B|OCT-x|OG-2|OTP|Obox2|Obox5|Oct-2|Octamer|P50:RELA-P65|PARP|PDEF|PKNOX2|PMX2A|PMX2B|PNR|POU1F1|POU2F3|POU3F2|POU6F1|PREP1|PSX1|PU.1|PXR|Prop-1|RBP-Jkappa|RFX1|RORalpha|RREB-1|RSRFC4|Rhox11|S8|SAP1A|SF1|SMAD4|SOX|SOX17|SOX2|SOX4|SOX5|SP1:SP3|SPI-B|SPI1|SREBP|STAT1|STAT1:STAT1|STAT3:STAT3|STAT4|STAT5A|SZF1-1|Shox2|Six-1|Six-2|Six-3|Six-6|Staf|TATA|TCF-4|TEF|TEF-1|TFIIA|TGIF1|TGIF2|TTF1|Tal-1alpha:E47|Tal-1beta:E47|USF|Uncx-4.1|VBP|Vax-2|Vsx1|XBP1|XFD-1|XFD-2|XFD-3|ZNF219|ZNF333|Zfp206|aMEF-2|c-Myc|dlx-3|dlx5|hbp1|isx|lhx6.1|lmx1b|mef2A|p63|pax6|rax	Abcc5|Abhd11|Abhd13|Acta2|Acvr2a|Ado|Agfg1|Akap11|Aldh1l2|Ano3|Ap3m1|Arhgap44|Arid1a|Arl8b|Armc1|Armcx3|Arpp19|Atp11a|Azin1|Bcor|Bdh1|Bend4|Bicd1|Blcap|Bloc1s6|Bmi1|Bmpr2|Bnip2|Bod1l|Btg2|Bub1|Caprin1|Cdk13|Cdk6|Chek1|Clip1|Cnot2|Cnot6l|Col4a3bp|Col4a4|Cox17|Cpd|Cpeb1|Cpeb3|Cript|Csnk1g3|Cttnbp2|Cux1|Cxcl14|Cyth1|Dbf4|Dcc|Dclk1|Dcp1a|Des|Dhdds|Dmd|Dmxl2|Dusp3|Dzip3|Eif2d|Ell2|Enox2|Eny2|Epc2|Erp44|Etnk1|Eya1|Fam122a|Fam126b|Fam160b1|Fam198b|Fam199x|Far1|Fbxo32|Fbxo33|Fem1b|Fgd4|Fign|Foxq1|G2e3|Gdap1|Golim4|Golt1b|Gpbp1|Gphn|Grpel2|Gxylt1|Herc1|Hipk3|Hook3|Hspa4|Icmt|Ide|Igf2bp3|Ikzf2|Ino80d|Ints7|Ipo5|Irf2|Itgal|Itm2b|Itsn1|Itsn2|Jak2|Kcmf1|Kcnj2|Kcnk2|Kdsr|Klhl23|Lair1|Las1l|Lcmt2|Lcorl|Lpp|Lrp6|Lsm6|Lzts3|Magi1|Map3k2|Mdm2|Mecp2|Med12|Med14|Mfhas1|Mical2|Mllt3|Mmp9|Mospd2|Mpp3|Mrpl50|Msi2|Mtdh|Myo1c|Myo6|Naa20|Napg|Ncoa4|Ncor1|Neil2|Nos1|Nqo1|Nudt5|Nufip2|Nup98|Ociad1|Onecut2|Otud1|Otud6b|Pak7|Pan3|Pard3|Pax3|Pbx1|Pbx3|Pcdh19|Pde7a|Pdlim5|Pdpk1|Pdss2|Pdzd8|Pfkm|Picalm|Pigk|Pik3ca|Plekha3|Plxnc1|Poc1b|Ppm1b|Prps1|Pter|Pyroxd1|Qsox2|Rab14|Rad18|Rap1a|Rap2a|Rasa1|Rassf2|Rb1cc1|Rbm26|Rbm27|Rc3h1|Rhot1|Rmdn3|Rpn1|Rpp30|Rraga|Rreb1|Ryk|Samd4b|Satb2|Sav1|Scai|Sdf2|Sdk1|Sec14l2|Sec24c|Sema6a|Sfi1|Shb|Slc1a2|Slc25a35|Slc25a40|Slc38a2|Slc41a2|Smad4|Smarcc1|Snap25|Spsb4|Srl|Steap2|Svip|Tada2b|Tbx15|Tcf7l2|Tet2|Tfg|Tiprl|Tmem108|Tmem123|Trap1|Triap1|Trim41|Trim8|Trove2|Tshz3|Ttc21b|Ttll4|Ube2d3|Ubqln1|Ubr3|Unc13c|Unkl|Ust|Utp15|Utp6|Vdac2|Vps13a|Vps37a|Vrk1|Wasf1|Xpo1|Ythdc2|Ythdf3|Ywhah|Zc3h7b|Zfhx3|Zfp62|Zfyve16|Zhx1|Zmynd11|Zranb2|Zswim6|Zxdb
Up_LPS-RVista_TFsites.txt	RVista_TFsites	GR	34	855	2873	3.97661	29.7598	2.14028	0.0386668	0.0713246	AP-1|C/EBPgamma|CHOP:C/EBPalpha|Cdc5|Cdx|Cdx-1|Cdx-2|DMRT5|Dax1|E2F1|ELF1|ELF2|ELK-1|ER|ERR3|Ets|Ets2|FOX|FOXD3|FOXM1|GATA-4|HLF|HMGA2|HNF-3gamma|HNF-4alpha|HNF3|HNF3A|HNF3alpha|HNF3beta|HOXA4|HOXB13|HOXC6|HOXC9|HOXD10|HOXD13|Homez|IRF-7|Isl2|LEF-1|LXRalpha:RXRalpha|LXRbeta:RXRalpha|MRF-2|NF-AT|NF-AT2|NF-E2|Nanog|Nkx2-4|Nkx5-1|Oct-4|Octamer|PARP|PU.1|PXR|RFX1|Rhox11|SF1|SOX4|STAT1|TATA|Xvent-1|ipf1|mef2A|pax6		Acta2|Arid1a|Armcx3|Bdh1|Bend4|Cpeb1|Des|Epc2|Erp44|Eya1|Fbxo32|Gpbp1|Grpel2|Herc1|Hspa4|Msi2|Onecut2|Pax3|Pbx3|Pcdh19|Pdlim5|Pdss2|Pfkm|Plekha3|Poc1b|Ppm1b|Rap2a|Rc3h1|Scai|Snap25|Tbx15|Trim8|Ust|Zfp62
Up_LPS-RVista_TFsites.txt	RVista_TFsites	HNF6	21	477	1759	4.40252	27.1177	2.14005	0.0447808	0.079903	Barhl-1|Barx-2|Barx1|Brn-2|Brn-4|Bsx|C/EBPbeta|C/EBPgamma|CHOP:C/EBPalpha|CREB|Cdc5|Cdx|Cdx-1|Cdx-2|DMRT5|Dax1|Dlx-1|Dlx-2|Dobox4|Duxl|E2F1|ELF1|ELF2|ELK-1|EMX2|ER|ERR3|En-2|Ets2|Evx-1|FOX|FOXD3|FOXJ2|FOXM1|FOXO1|FOXO3A|FOXP3|Freac-7|GATA-4|GSH2|Gbx1|HIC1|HLF|HMX1|HNF-3gamma|HNF-4alpha|HNF3|HNF3A|HNF3alpha|HNF3beta|HNF4alpha|HOXA3|HOXA4|HOXA5|HOXA6|HOXB13|HOXB3|HOXB4|HOXB7|HOXB8|HOXB9|HOXC-8|HOXC5|HOXC6|HOXC9|HOXD1|HOXD10|HOXD13|HOXD3|Hmbox1|Homez|HoxA2|HoxB5|Hoxd9|IRF|IRF-1|IRF-7|IRX4|IRXB3|Irx5|Isl2|LEF-1|LH-2|LHX3b|LXRalpha:RXRalpha|LXRbeta:RXRalpha|Lbx2|Lhx4|Lhx8|Lhx9|Lmx-1|MEF-2|MRF-2|Meis1|Mox1|NF-AT|NF-AT2|NF-E2|NKX6.1|Nanog|Nkx1-2|Nkx2-4|Nkx5-1|Nkx5-2|Nkx6-2|Nkx6-3|OG-2|Oct-4|Octamer|P50:RELA-P65|PARP|POU6F1|PSX1|PU.1|PXR|RBP-Jkappa|RFX1|Rhox11|SOX4|SOX5|STAT1|STAT5A|TATA|TEF|Xvent-1|aMEF-2|dlx5|ipf1|lhx6.1|mef2A|pax6		Ano3|Bend4|Dmd|Eya1|Fam122a|Fbxo32|Golim4|Gphn|Ikzf2|Irf2|Lsm6|Mpp3|Onecut2|Pax3|Pbx3|Pcdh19|Satb2|Scai|Tmem108|Tshz3|Zfhx3
Up_LPS-RVista_TFsites.txt	RVista_TFsites	RREB-1	94	2781	9416	3.38008	29.5348	2.13083	0.0389008	0.0715145	CCAAT|Cdc5|Cdx|Cdx-1|Cdx-2|ERR3|FOXD3|HNF-3gamma|HNF-4alpha|HNF3|HNF3alpha|HOXB13|HOXC9|HOXD10|IRX4|LEF-1|LXRbeta:RXRalpha|MEF-2|MRF-2|NF-AT2|NF-E2|Nanog|Nkx2-4|Oct-4|RFX1|TATA|Xvent-1|ipf1|pax6		Ano3|Arhgap44|Arid1a|Armcx3|Bcor|Bdh1|Blcap|Bmi1|Btg2|Caprin1|Cdk6|Chek1|Clip1|Cnot6l|Cpd|Cpeb3|Cript|Cttnbp2|Des|Dhdds|Ell2|Eny2|Epc2|Eya1|Fam122a|Fign|Foxq1|Golim4|Hipk3|Igf2bp3|Ino80d|Irf2|Itsn1|Kcnk2|Lcmt2|Lcorl|Lrp6|Lzts3|Magi1|Med14|Mical2|Mllt3|Mmp9|Mrpl50|Msi2|Myo1c|Ncoa4|Ncor1|Nos1|Onecut2|Pak7|Pard3|Pax3|Pbx1|Pbx3|Pcdh19|Pdpk1|Pdzd8|Pik3ca|Plekha3|Plxnc1|Poc1b|Ppm1b|Qsox2|Rasa1|Rassf2|Rbm26|Rbm27|Rhot1|Rreb1|Ryk|Samd4b|Satb2|Scai|Sec14l2|Sema6a|Slc1a2|Slc38a2|Snap25|Spsb4|Tcf7l2|Tmem108|Trim41|Trim8|Trove2|Tshz3|Ubqln1|Ubr3|Vps37a|Xpo1|Ythdf3|Zc3h7b|Zfhx3|Zswim6
Up_LPS-RVista_TFsites.txt	RVista_TFsites	p63	12	236	760	5.08475	31.0526	2.12577	0.0437763	0.0783667	AP-1|ATF-3|ATF-4|Barhl-1|Barx1|Brn-4|Bsx|C/EBPbeta|CCAAT|CHOP:C/EBPalpha|CREB|Cdc5|Cdx|Cdx-1|Cdx-2|DMRT5|Dax1|Dobox4|E2F1|ELF1|ELF2|ELK-1|EMX2|ER|ERR1|ERR3|Ets|Ets2|FOX|FOXD3|FOXJ2|FOXM1|FOXP3|FRA1|Freac-7|GAF|GATA-1|GATA-3|GATA-4|Gbx1|HLF|HMGA2|HMX1|HNF-3gamma|HNF-4alpha|HNF3|HNF3A|HNF3alpha|HNF3beta|HNF4alpha|HOXA4|HOXB13|HOXB3|HOXB7|HOXB8|HOXB9|HOXC-8|HOXC13|HOXC5|HOXC6|HOXC9|HOXD1|HOXD10|HOXD13|HOXD3|Homez|IRF|IRF-1|IRF-7|IRX4|Isl2|LEF-1|LH-2|LXRalpha:RXRalpha|LXRbeta:RXRalpha|Lbx2|Lhx4|Lhx8|Lhx9|Lmx-1|MEF-2|MRF-2|Mox1|NF-AT|NF-AT2|NF-E2|NFAT3|NKX25|NKX6.1|Nanog|Nkx1-2|Nkx2-4|Nkx5-1|Nkx5-2|Nkx6-2|Nkx6-3|OG-2|Obox2|Oct-4|Octamer|P50:RELA-P65|PARP|PSX1|PU.1|PXR|RBP-Jkappa|RFX1|Rhox11|SF1|SMAD4|STAT1|STAT4|SZF1-1|TATA|Xvent-1|ipf1|isx|lhx6.1|mef2A|pax6		Arhgap44|Armcx3|Btg2|Col4a4|Cux1|Enox2|Pcdh19|Picalm|Sema6a|Tcf7l2|Xpo1|Zfhx3
Up_LPS-RVista_TFsites.txt	RVista_TFsites	N-Myc	125	3842	12403	3.25351	30.9764	2.12311	0.0344037	0.0653262	FOXD3|HNF-4alpha|HNF3|HNF3alpha|LEF-1|Nanog|RFX1|pax6	CLOCK:BMAL|HIF1|c-Myc	Abhd11|Abhd13|Acta2|Acvr2a|Agfg1|Akap11|Ap3m1|Arhgap44|Arid1a|Arl8b|Armc1|Armcx3|Atp11a|Azin1|Bdh1|Bend4|Bicd1|Blcap|Bmi1|Bmpr2|Cdk13|Cdk6|Cnot6l|Col4a4|Cox17|Cpeb1|Cpeb3|Cript|Cttnbp2|Cux1|Cxcl14|Dmd|Dmxl2|Eny2|Epc2|Etnk1|Eya1|Fam122a|Fbxo33|Fgd4|Fign|Golim4|Gpbp1|Grpel2|Hook3|Hspa4|Igf2bp3|Ikzf2|Irf2|Itsn1|Itsn2|Jak2|Kcmf1|Kcnj2|Klhl23|Lcorl|Lzts3|Magi1|Mecp2|Mfhas1|Mical2|Mllt3|Mpp3|Mrpl50|Msi2|Mtdh|Myo1c|Ncor1|Nos1|Nufip2|Onecut2|Otud1|Pak7|Pan3|Pax3|Pbx3|Pcdh19|Pde7a|Pdss2|Pdzd8|Pfkm|Plekha3|Plxnc1|Ppm1b|Qsox2|Rap2a|Rasa1|Rassf2|Rbm26|Rbm27|Rraga|Rreb1|Ryk|Sav1|Scai|Sec24c|Sema6a|Shb|Slc1a2|Slc25a35|Slc25a40|Slc38a2|Snap25|Spsb4|Tbx15|Tcf7l2|Tet2|Tiprl|Tmem108|Trim41|Trim8|Trove2|Tshz3|Ube2d3|Ubqln1|Unc13c|Utp15|Vps37a|Vrk1|Xpo1|Zc3h7b|Zfhx3|Zfp62|Zhx1|Zswim6
Up_LPS-RVista_TFsites.txt	RVista_TFsites	HOXD3	237	8017	25239	2.95622	31.7643	2.11756	0.0368963	0.0685218	HNF-4alpha|HOXB3|HOXB8|HOXC6|HOXC9|HOXD10|Isl2|Mox1|Nanog|Oct-4|PSX1|Xvent-1|ipf1|lhx6.1|pax6	AFP1|ALX-3|Alx-4|Arx|Barhl-1|Barhl2|Barx-2|Brn-3c|CART1|CHX10|CLOCK:BMAL|Clox|Cphx|DMRT3|Dlx-1|Dlx-2|Dlx7|EMX2|En-1|En-2|Esx1|Evx-1|Evx2|FXR|GSH2|Gbx1|Gbx2|Gfi1b|HB9|HIF-2alpha|HIF1|HNF6|HOXA1|HOXA3|HOXA5|HOXA6|HOXB4|HOXB7|HOXC-8|HOXC4|HOXC5|HOXD1|HoxA2|HoxB5|ICSBP|ISL1|K-2b|LBP-1|LHX3b|Lentiviral|Lhx3|Lhx3a|Lhx4|Lhx5|Lhx9|Lim-1|Lmx-1|MEF-2D|MEIS1A:HOXA9|MEIS1B:HOXA9|MIZF|Meis2|Msx-1|Msx-2|Msx-3|Nkx6-2|OC-2|OCT-x|OTP|Obox5|Oct-2|PKNOX2|PMX2A|PMX2B|PNR|POU2F3|POU6F1|PREP1|Prop-1|RORalpha|RSRFC4|S8|SOX17|SREBP|STAT3:STAT3|Shox2|Six-1|Six-6|TGIF1|TGIF2|Tal-1alpha:E47|Tal-1beta:E47|Uncx-4.1|VBP|Vax-2|Vsx1|XFD-1|XFD-2|XFD-3|ZNF333|c-Myc|dlx-3|dlx5|hbp1|lmx1b|p63|rax	Abcc5|Abhd11|Abhd13|Acta2|Acvr2a|Ado|Agfg1|Akap11|Aldh1l2|Ano3|Ap3m1|Arhgap44|Arid1a|Armc1|Armcx3|Arpp19|Azin1|Bcor|Bend4|Bicd1|Blcap|Bloc1s6|Bmi1|Bmpr2|Bnip2|Bod1l|Btg2|Bub1|Caprin1|Cdk13|Cdk6|Chek1|Clip1|Cnot2|Cnot6l|Col4a3bp|Col4a4|Cox17|Cpd|Cpeb1|Cpeb3|Cript|Csnk1g3|Cttnbp2|Cux1|Cxcl14|Dbf4|Dcc|Dclk1|Dcp1a|Des|Dhdds|Dmd|Dmxl2|Dusp3|Dzip3|Ell2|Enox2|Eny2|Epc2|Erp44|Etnk1|Eya1|Fam122a|Fam126b|Fam160b1|Fam198b|Fam199x|Far1|Fbxo32|Fbxo33|Fem1b|Fgd4|Fign|Foxq1|G2e3|Gdap1|Golim4|Golt1b|Gpbp1|Gphn|Grpel2|Gxylt1|Herc1|Hipk3|Hspa4|Icmt|Ide|Igf2bp3|Ikzf2|Ino80d|Ints7|Ipo5|Irf2|Itgal|Itm2b|Itsn1|Itsn2|Jak2|Kcmf1|Kcnj2|Kdsr|Klhl23|Lair1|Las1l|Lcmt2|Lcorl|Lpp|Lrp6|Lsm6|Lzts3|Magi1|Map3k2|Mdm2|Mecp2|Med12|Med14|Mfhas1|Mical2|Mllt3|Mmp9|Mospd2|Mpp3|Mrpl50|Msi2|Mtdh|Myo1c|Myo6|Naa20|Ncor1|Neil2|Nos1|Nudt5|Nufip2|Nup98|Ociad1|Onecut2|Otud1|Pak7|Pan3|Pard3|Pax3|Pbx1|Pbx3|Pcdh19|Pde7a|Pdlim5|Pdpk1|Pdss2|Pdzd8|Pfkm|Picalm|Pik3ca|Plekha3|Plxnc1|Poc1b|Ppm1b|Prps1|Pter|Pyroxd1|Qsox2|Rab14|Rad18|Rap1a|Rap2a|Rasa1|Rassf2|Rb1cc1|Rbm26|Rbm27|Rc3h1|Rhot1|Rmdn3|Rpp30|Rraga|Rreb1|Ryk|Samd4b|Satb2|Sav1|Scai|Sdf2|Sdk1|Sec14l2|Sec24c|Sema6a|Sfi1|Shb|Slc1a2|Slc25a35|Slc25a40|Slc38a2|Slc41a2|Smad4|Smarcc1|Snap25|Spsb4|Srl|Steap2|Tbx15|Tcf7l2|Tet2|Tiprl|Tmem108|Tmem123|Trap1|Triap1|Trim41|Trim8|Trove2|Tshz3|Ttll4|Ube2d3|Ubqln1|Ubr3|Unc13c|Ust|Utp15|Utp6|Vdac2|Vps13a|Vps37a|Vrk1|Wasf1|Xpo1|Ythdc2|Ythdf3|Ywhah|Zc3h7b|Zfhx3|Zfp62|Zfyve16|Zhx1|Zmynd11|Zranb2|Zswim6|Zxdb
Up_LPS-RVista_TFsites.txt	RVista_TFsites	RFX1	251	8642	27176	2.90442	31.8001	2.1111	0.0344866	0.0653262	HNF-4alpha|Nanog	AFP1|ATF-3|ATF-4|ATF5|BRF-1|Barbie|Barhl2|Brn-3c|C/EBP|CHX10|CIZ|CLOCK:BMAL|CREB|CREM|Clox|Cphx|DMRT3|E2F-1:DP-1|E47|EGR-1|ELF2|ELK-1|ER|ERR1|ERR2|Erm|Ets|Ets2|Evx2|FOXO3|FOXO4|FXR|GABP-beta|GR|HFH1|HFH4|HFH8|HIC1|HIF-2alpha|HIF1|HNF4alpha|HNF6|HOXA1|HOXA11|HOXA13|HOXC10|HOXC11|HOXC12|HOXD11|HP1|HSF1|ICSBP|IRF-3|IRF-4|IRXB3|ISL1|Ik-1|Ik-3|Irx-3|Irx2|LRH1|Lentiviral|MECP2|MEIS1A:HOXA9|MEIS1B:HOXA9|MEQ:c-Jun|MIZF|MRG2|MZF1|Meis1|Meis2|Myc|N-Myc|NF-AT2|NUR77|NURR1|Net|OC-2|OCT-x|Obox5|PDEF|PKNOX2|PNR|POU2F3|POU3F2|PREP1|RBP-Jkappa|RORalpha|RREB-1|RSRFC4|SAP1A|SF1|SMAD4|SOX|SOX17|SOX2|SOX5|SP1:SP3|SPI-B|SPI1|SREBP|STAT1:STAT1|STAT3:STAT3|STAT5A|Staf|TCF-4|TEF-1|TFIIA|TGIF1|TGIF2|TTF1|Tal-1alpha:E47|Tal-1beta:E47|USF|XBP1|XFD-1|XFD-2|XFD-3|ZNF219|ZNF333|c-Myc|hbp1|p63	Abcc5|Abhd11|Abhd13|Acta2|Acvr2a|Ado|Agfg1|Akap11|Ano3|Ap3m1|Arhgap44|Arid1a|Arl8b|Armc1|Armcx3|Arpp19|Atp11a|Azin1|Bcor|Bdh1|Bend4|Bicd1|Blcap|Bloc1s6|Bmi1|Bmpr2|Bnip2|Bod1l|Btg2|Bub1|Caprin1|Cdk13|Cdk6|Chek1|Clip1|Cnot2|Cnot6l|Col4a3bp|Col4a4|Cox17|Cpd|Cpeb1|Cpeb3|Cript|Csnk1g3|Cttnbp2|Cux1|Cxcl14|Cyth1|Dbf4|Dcc|Dclk1|Dcp1a|Des|Dhdds|Dmd|Dmxl2|Dusp3|Dzip3|Eif2d|Ell2|Enox2|Eny2|Epc2|Erp44|Etnk1|Eya1|Fam122a|Fam126b|Fam160b1|Fam198b|Fam199x|Far1|Fbxo32|Fbxo33|Fem1b|Fgd4|Fign|Foxq1|G2e3|Gdap1|Golim4|Golt1b|Gpbp1|Gphn|Grpel2|Gxylt1|Herc1|Hipk3|Hook3|Hspa4|Icmt|Igf2bp3|Ikzf2|Ino80d|Ints7|Ipo5|Irf2|Itgal|Itm2b|Itsn1|Itsn2|Jak2|Kcmf1|Kcnj2|Kcnk2|Kdsr|Klhl23|Lair1|Las1l|Lcmt2|Lcorl|Lpp|Lrp6|Lsm6|Lzts3|Magi1|Map3k2|Mdm2|Mecp2|Med12|Med14|Mfhas1|Mical2|Mllt3|Mmp9|Mospd2|Mpp3|Mrpl50|Msi2|Mtdh|Myo1c|Myo6|Naa20|Ncoa4|Ncor1|Neil2|Nos1|Nqo1|Nudt5|Nufip2|Nup98|Ociad1|Onecut2|Otud1|Otud6b|Pak7|Pan3|Pard3|Pax3|Pbx1|Pbx3|Pcdh19|Pde7a|Pdlim5|Pdpk1|Pdss2|Pdzd8|Pfkm|Picalm|Pik3ca|Plekha3|Plxnc1|Poc1b|Ppm1b|Prps1|Pter|Pyroxd1|Qsox2|Rab14|Rad18|Rap1a|Rap2a|Rasa1|Rassf2|Rb1cc1|Rbm26|Rbm27|Rc3h1|Rhot1|Rmdn3|Rpn1|Rpp30|Rraga|Rreb1|Ryk|Samd4b|Satb2|Sav1|Scai|Sdf2|Sdk1|Sec14l2|Sec24c|Sema6a|Sfi1|Shb|Slc1a2|Slc25a35|Slc25a40|Slc38a2|Slc41a2|Smad4|Smarcc1|Snap25|Spsb4|Srl|Steap2|Svip|Tada2b|Tbx15|Tcf7l2|Tet2|Tfg|Tiprl|Tmem108|Tmem123|Trap1|Triap1|Trim41|Trim8|Trove2|Tshz3|Ttc21b|Ttll4|Ube2d3|Ubqln1|Ubr3|Unc13c|Unkl|Ust|Utp15|Utp6|Vdac2|Vps13a|Vps37a|Vrk1|Wasf1|Xpo1|Ythdc2|Ythdf3|Ywhah|Zc3h7b|Zfhx3|Zfp62|Zfyve16|Zhx1|Zmynd11|Zranb2|Zswim6|Zxdb
Up_LPS-RVista_TFsites.txt	RVista_TFsites	Xvent-1	252	8692	27379	2.89922	31.747	2.1096	0.036686	0.0683638		AFP1|ALX-3|ATF5|Alx-4|Arx|BRF-1|Barbie|Barhl-1|Barhl2|Barx-2|Barx1|Brn-2|Brn-3c|Brn-4|Bsx|C/EBP|C/EBPbeta|C/EBPgamma|CART1|CCAAT|CHOP:C/EBPalpha|CHX10|CIZ|CLOCK:BMAL|COUP|Cdx-1|Cdx-2|Clox|Cphx|DMRT2|DMRT3|Dlx-1|Dlx-2|Dlx7|Dobox4|Duxl|E2F-1:DP-1|E47|EMX2|ERR1|ERR2|En-1|En-2|Esx1|Evx-1|Evx2|FOXJ2|FOXM1|FOXO3|FOXO3A|FOXO4|FOXP3|FRA1|FXR|Freac-7|GATA-1|GATA-2|GATA-3|GATA-4|GATA-X|GR|GSH2|Gbx1|Gbx2|Gfi1b|HB9|HFH1|HFH3|HFH4|HFH8|HIF-2alpha|HIF1|HLF|HMGA2|HMX1|HNF-1beta|HNF3beta|HNF6|HOXA1|HOXA11|HOXA13|HOXA3|HOXA4|HOXA5|HOXA6|HOXB4|HOXB7|HOXB8|HOXB9|HOXC-8|HOXC10|HOXC11|HOXC12|HOXC13|HOXC4|HOXC5|HOXC6|HOXD1|HOXD11|HOXD13|HOXD3|HP1|HSF1|Hmbox1|Homez|HoxA2|HoxB5|Hoxd9|ICSBP|IRF|IRF-3|IRF-4|IRF-7|IRXB3|ISL1|Ik-1|Ik-3|Irx-3|Irx2|Irx5|K-2b|LBP-1|LH-2|LHX3b|Lbx2|Lentiviral|Lhx3|Lhx3a|Lhx4|Lhx5|Lhx8|Lhx9|Lim-1|Lmx-1|MEF-2D|MEIS1A:HOXA9|MEIS1B:HOXA9|MEQ:c-Jun|MIZF|MRF-2|MRG2|MZF1|Meis1|Meis2|Mox1|Msx-1|Msx-2|Msx-3|NF-Y|NKX25|NKX6.1|NUR77|NURR1|Nkx1-2|Nkx5-1|Nkx5-2|Nkx6-2|Nkx6-3|OC-2|OCA-B|OCT-x|OG-2|OTP|Obox2|Obox5|Oct-2|Oct-4|Octamer|PDEF|PKNOX2|PMX2A|PMX2B|PNR|POU1F1|POU2F3|POU3F2|POU6F1|PREP1|PSX1|PXR|Prop-1|RBP-Jkappa|RORalpha|RREB-1|RSRFC4|S8|SOX|SOX17|SOX2|SOX5|SREBP|STAT1|STAT1:STAT1|STAT3:STAT3|STAT4|STAT5A|Shox2|Six-1|Six-2|Six-3|Six-6|TCF-4|TEF|TEF-1|TFIIA|TGIF1|TGIF2|TTF1|Tal-1alpha:E47|Tal-1beta:E47|Uncx-4.1|VBP|Vax-2|Vsx1|XFD-1|XFD-2|XFD-3|ZNF333|aMEF-2|c-Myc|dlx-3|dlx5|hbp1|ipf1|isx|lhx6.1|lmx1b|p63|rax	Abcc5|Abhd11|Abhd13|Acta2|Acvr2a|Ado|Agfg1|Akap11|Aldh1l2|Ano3|Ap3m1|Arhgap44|Arid1a|Arl8b|Armc1|Armcx3|Arpp19|Azin1|Bcor|Bdh1|Bend4|Bicd1|Blcap|Bloc1s6|Bmi1|Bmpr2|Bnip2|Bod1l|Btg2|Bub1|Caprin1|Cdk13|Cdk6|Chek1|Clip1|Cnot2|Cnot6l|Col4a3bp|Col4a4|Cox17|Cpd|Cpeb1|Cpeb3|Cript|Csnk1g3|Cttnbp2|Cux1|Cxcl14|Dbf4|Dcc|Dclk1|Dcp1a|Des|Dhdds|Dmd|Dmxl2|Dusp3|Dzip3|Eif2d|Ell2|Enox2|Eny2|Epc2|Erp44|Etnk1|Eya1|Fam122a|Fam126b|Fam160b1|Fam198b|Fam199x|Far1|Fbxo32|Fbxo33|Fem1b|Fgd4|Fign|Foxq1|G2e3|Gdap1|Golim4|Golt1b|Gpbp1|Gphn|Grpel2|Gxylt1|Herc1|Hipk3|Hook3|Hspa4|Icmt|Ide|Igf2bp3|Ikzf2|Ino80d|Ints7|Ipo5|Irf2|Itgal|Itm2b|Itsn1|Itsn2|Jak2|Kcmf1|Kcnj2|Kcnk2|Kdsr|Klhl23|Lair1|Las1l|Lcmt2|Lcorl|Lpp|Lrp6|Lsm6|Lzts3|Magi1|Map3k2|Mdm2|Mecp2|Med12|Med14|Mfhas1|Mical2|Mllt3|Mmp9|Mospd2|Mpp3|Mrpl50|Msi2|Mtdh|Myo1c|Myo6|Naa20|Napg|Ncoa4|Ncor1|Neil2|Nos1|Nqo1|Nudt5|Nufip2|Nup98|Ociad1|Onecut2|Otud1|Otud6b|Pak7|Pan3|Pard3|Pax3|Pbx1|Pbx3|Pcdh19|Pde7a|Pdlim5|Pdpk1|Pdss2|Pdzd8|Pfkm|Picalm|Pik3ca|Plekha3|Plxnc1|Poc1b|Ppm1b|Prps1|Pter|Pyroxd1|Qsox2|Rab14|Rad18|Rap1a|Rap2a|Rasa1|Rassf2|Rb1cc1|Rbm26|Rbm27|Rc3h1|Rhot1|Rmdn3|Rpp30|Rraga|Rreb1|Ryk|Samd4b|Satb2|Sav1|Scai|Sdf2|Sdk1|Sec14l2|Sec24c|Sema6a|Sfi1|Shb|Slc1a2|Slc25a35|Slc25a40|Slc38a2|Slc41a2|Smad4|Smarcc1|Snap25|Spsb4|Srl|Steap2|Svip|Tada2b|Tbx15|Tcf7l2|Tet2|Tfg|Tiprl|Tmem108|Tmem123|Trap1|Triap1|Trim41|Trim8|Trove2|Tshz3|Ttc21b|Ttll4|Ube2d3|Ubqln1|Ubr3|Unc13c|Unkl|Ust|Utp15|Utp6|Vdac2|Vps13a|Vps37a|Vrk1|Wasf1|Xpo1|Ythdc2|Ythdf3|Ywhah|Zc3h7b|Zfhx3|Zfp62|Zfyve16|Zhx1|Zmynd11|Zranb2|Zswim6|Zxdb|Zxdc
Up_LPS-RVista_TFsites.txt	RVista_TFsites	SF1	232	7813	24848	2.96941	31.4432	2.10234	0.0345893	0.0653262	HNF-4alpha|Nanog|RFX1	AFP1|CLOCK:BMAL|ERR2|FOXO3|FXR|GR|HOXC10|HOXC11|HOXD11|ICSBP|LRH1|Lentiviral|MEIS1B:HOXA9|MIZF|NUR77|OCT-x|PNR|POU2F3|RSRFC4|STAT3:STAT3|Tal-1beta:E47|XFD-3|c-Myc|p63	Abcc5|Abhd11|Acta2|Acvr2a|Ado|Agfg1|Akap11|Ano3|Ap3m1|Arhgap44|Arid1a|Armc1|Armcx3|Arpp19|Azin1|Bcor|Bdh1|Bend4|Bicd1|Blcap|Bloc1s6|Bmi1|Bmpr2|Bod1l|Btg2|Bub1|Caprin1|Cdk13|Cdk6|Chek1|Clip1|Cnot2|Cnot6l|Col4a3bp|Col4a4|Cox17|Cpd|Cpeb1|Cpeb3|Cript|Csnk1g3|Cttnbp2|Cux1|Cxcl14|Cyth1|Dbf4|Dcc|Dclk1|Dcp1a|Des|Dhdds|Dmd|Dmxl2|Dusp3|Dzip3|Eif2d|Ell2|Enox2|Eny2|Epc2|Erp44|Etnk1|Eya1|Fam122a|Fam126b|Fam160b1|Fam198b|Fam199x|Far1|Fbxo32|Fbxo33|Fem1b|Fgd4|Fign|Foxq1|G2e3|Gdap1|Golim4|Golt1b|Gpbp1|Grpel2|Gxylt1|Herc1|Hipk3|Hook3|Hspa4|Icmt|Igf2bp3|Ikzf2|Ino80d|Ints7|Ipo5|Irf2|Itm2b|Itsn1|Itsn2|Jak2|Kcmf1|Kcnj2|Kcnk2|Kdsr|Klhl23|Lcmt2|Lcorl|Lpp|Lrp6|Lsm6|Lzts3|Magi1|Map3k2|Mdm2|Mecp2|Med12|Med14|Mfhas1|Mical2|Mllt3|Mmp9|Mospd2|Mpp3|Mrpl50|Msi2|Mtdh|Myo1c|Myo6|Naa20|Ncoa4|Ncor1|Neil2|Nos1|Nudt5|Nufip2|Nup98|Ociad1|Onecut2|Otud1|Otud6b|Pak7|Pan3|Pard3|Pax3|Pbx1|Pbx3|Pcdh19|Pde7a|Pdlim5|Pdpk1|Pdss2|Pdzd8|Pfkm|Picalm|Pik3ca|Plekha3|Plxnc1|Poc1b|Ppm1b|Pter|Qsox2|Rab14|Rad18|Rap1a|Rap2a|Rasa1|Rassf2|Rb1cc1|Rbm26|Rbm27|Rc3h1|Rhot1|Rmdn3|Rpn1|Rraga|Rreb1|Ryk|Samd4b|Satb2|Sav1|Scai|Sdf2|Sdk1|Sec14l2|Sema6a|Sfi1|Shb|Slc1a2|Slc25a35|Slc25a40|Slc38a2|Smad4|Smarcc1|Snap25|Spsb4|Srl|Steap2|Svip|Tada2b|Tbx15|Tcf7l2|Tet2|Tiprl|Tmem108|Tmem123|Trap1|Triap1|Trim41|Trim8|Trove2|Tshz3|Ttc21b|Ube2d3|Ubr3|Unc13c|Ust|Utp15|Utp6|Vdac2|Vps13a|Vps37a|Vrk1|Wasf1|Xpo1|Ythdc2|Ythdf3|Ywhah|Zc3h7b|Zfhx3|Zfp62|Zfyve16|Zhx1|Zmynd11|Zranb2|Zswim6
Up_LPS-RVista_TFsites.txt	RVista_TFsites	NUR77	54	1479	5017	3.65112	29.4798	2.10228	0.0393301	0.0720612	C/EBPgamma|CCAAT|CHOP:C/EBPalpha|Cdc5|Cdx|Cdx-1|Cdx-2|DMRT5|E2F1|ELK-1|ERR1|ERR3|Ets|FOX|FOXD3|HLF|HNF-3gamma|HNF-4alpha|HNF3|HNF3alpha|HOXB13|HOXB3|HOXB8|HOXB9|HOXC9|HOXD10|HOXD13|IRF-1|IRF-7|IRX4|LEF-1|MEF-2|NF-AT2|NF-E2|NURR1|Nanog|Nkx2-4|Oct-4|PU.1|PXR|RFX1|Rhox11|SF1|TATA|Xvent-1|ipf1|pax6		Abcc5|Arid1a|Armcx3|Bend4|Blcap|Bmi1|Bmpr2|Cdk13|Clip1|Cnot6l|Cpeb3|Cript|Des|Dmxl2|Erp44|Fam122a|Fam198b|Fam199x|Fem1b|Foxq1|Golim4|Hspa4|Icmt|Ikzf2|Itm2b|Kcnj2|Lsm6|Med14|Mical2|Mllt3|Msi2|Ncoa4|Onecut2|Pax3|Pbx3|Pdpk1|Pfkm|Ppm1b|Qsox2|Rap2a|Rb1cc1|Rreb1|Scai|Sdk1|Slc1a2|Spsb4|Srl|Steap2|Tbx15|Tcf7l2|Tmem108|Trove2|Ube2d3|Zc3h7b
Up_LPS-RVista_TFsites.txt	RVista_TFsites	Rhox11	235	7937	25099	2.96082	31.6228	2.10116	0.0345997	0.0653262	HNF-4alpha|Nanog	AFP1|CHX10|CLOCK:BMAL|Clox|Evx2|FXR|GR|Gfi1b|HFH1|HNF6|HOXC10|HOXC12|HOXD11|HSF1|ICSBP|Lentiviral|MIZF|NUR77|OC-2|PKNOX2|PNR|POU2F3|PREP1|RSRFC4|SREBP|TGIF2|Tal-1alpha:E47|Tal-1beta:E47|XFD-3|c-Myc|hbp1|isx|p63	Abcc5|Abhd11|Abhd13|Acta2|Acvr2a|Ado|Agfg1|Akap11|Ano3|Ap3m1|Arhgap44|Arid1a|Armc1|Armcx3|Atp11a|Azin1|Bcor|Bdh1|Bend4|Bicd1|Blcap|Bloc1s6|Bmi1|Bmpr2|Bnip2|Bod1l|Btg2|Bub1|Caprin1|Cdk13|Cdk6|Chek1|Clip1|Cnot2|Cnot6l|Col4a3bp|Col4a4|Cpd|Cpeb1|Cpeb3|Cript|Csnk1g3|Cttnbp2|Cux1|Cxcl14|Dbf4|Dcc|Dclk1|Dcp1a|Des|Dhdds|Dmd|Dmxl2|Dusp3|Dzip3|Ell2|Enox2|Eny2|Epc2|Erp44|Etnk1|Eya1|Fam122a|Fam126b|Fam160b1|Fam198b|Fam199x|Far1|Fbxo32|Fbxo33|Fem1b|Fgd4|Fign|Foxq1|G2e3|Gdap1|Golim4|Golt1b|Gpbp1|Gphn|Grpel2|Gxylt1|Herc1|Hipk3|Hspa4|Icmt|Ide|Igf2bp3|Ikzf2|Ino80d|Ints7|Ipo5|Irf2|Itgal|Itm2b|Itsn1|Itsn2|Jak2|Kcmf1|Kcnj2|Kcnk2|Kdsr|Klhl23|Lair1|Lcmt2|Lcorl|Lpp|Lrp6|Lsm6|Lzts3|Magi1|Map3k2|Mdm2|Mecp2|Med12|Med14|Mfhas1|Mical2|Mllt3|Mmp9|Mpp3|Mrpl50|Msi2|Mtdh|Myo1c|Myo6|Naa20|Napg|Ncoa4|Ncor1|Neil2|Nos1|Nudt5|Nufip2|Nup98|Ociad1|Onecut2|Otud1|Pak7|Pan3|Pard3|Pax3|Pbx1|Pbx3|Pcdh19|Pde7a|Pdlim5|Pdpk1|Pdss2|Pdzd8|Pfkm|Picalm|Pik3ca|Plekha3|Plxnc1|Poc1b|Ppm1b|Prps1|Pter|Qsox2|Rab14|Rad18|Rap1a|Rap2a|Rasa1|Rassf2|Rb1cc1|Rbm26|Rbm27|Rc3h1|Rhot1|Rmdn3|Rraga|Rreb1|Ryk|Samd4b|Satb2|Sav1|Scai|Sdf2|Sdk1|Sec14l2|Sec24c|Sema6a|Sfi1|Shb|Slc1a2|Slc25a35|Slc25a40|Slc38a2|Smad4|Smarcc1|Snap25|Spsb4|Srl|Steap2|Svip|Tada2b|Tbx15|Tcf7l2|Tet2|Tiprl|Tmem108|Tmem123|Trap1|Trim8|Trove2|Tshz3|Ttll4|Ube2d3|Ubqln1|Ubr3|Unc13c|Unkl|Ust|Utp15|Utp6|Vdac2|Vps13a|Vps37a|Vrk1|Wasf1|Xpo1|Ythdc2|Ythdf3|Ywhah|Zc3h7b|Zfhx3|Zfp62|Zfyve16|Zhx1|Zmynd11|Zranb2|Zswim6|Zxdb
Up_LPS-RVista_TFsites.txt	RVista_TFsites	Nkx2-4	242	8234	25891	2.93903	31.8026	2.09853	0.0364903	0.0682318		AFP1|CHX10|CLOCK:BMAL|Clox|DMRT2|FOXO3|FXR|GATA-2|GR|Gfi1b|HFH1|HIF-2alpha|HIF1|HNF6|HOXA11|HOXC10|HOXC11|HOXC12|HOXD11|HSF1|ICSBP|Ik-3|Lentiviral|Lhx3|Lhx3a|MEIS1A:HOXA9|MEIS1B:HOXA9|MIZF|MRG2|Meis1|Meis2|NUR77|OCT-x|OTP|PKNOX2|PNR|PREP1|RORalpha|RREB-1|RSRFC4|SPI-B|STAT3:STAT3|TGIF1|TGIF2|Tal-1beta:E47|XFD-2|XFD-3|c-Myc|hbp1|isx|p63	Abcc5|Abhd11|Acta2|Acvr2a|Ado|Akap11|Aldh1l2|Ano3|Ap3m1|Arhgap44|Arid1a|Armc1|Armcx3|Arpp19|Atp11a|Azin1|Bcor|Bdh1|Bend4|Bicd1|Blcap|Bloc1s6|Bmi1|Bmpr2|Bnip2|Bod1l|Btg2|Caprin1|Cdk13|Cdk6|Chek1|Clip1|Cnot2|Cnot6l|Col4a3bp|Col4a4|Cpd|Cpeb1|Cpeb3|Cript|Csnk1g3|Cttnbp2|Cux1|Cxcl14|Dbf4|Dcc|Dclk1|Dcp1a|Des|Dhdds|Dmd|Dmxl2|Dusp3|Dzip3|Eif2d|Ell2|Enox2|Eny2|Epc2|Erp44|Etnk1|Eya1|Fam122a|Fam126b|Fam160b1|Fam198b|Fam199x|Far1|Fbxo32|Fbxo33|Fem1b|Fgd4|Fign|Foxq1|G2e3|Gdap1|Golim4|Golt1b|Gpbp1|Gphn|Grpel2|Gxylt1|Herc1|Hipk3|Hook3|Hspa4|Icmt|Ide|Igf2bp3|Ikzf2|Ino80d|Ints7|Ipo5|Irf2|Itgal|Itm2b|Itsn1|Itsn2|Jak2|Kcmf1|Kcnj2|Kcnk2|Kdsr|Klhl23|Lair1|Las1l|Lcmt2|Lcorl|Lpp|Lrp6|Lsm6|Lzts3|Magi1|Mdm2|Mecp2|Med12|Med14|Mfhas1|Mical2|Mllt3|Mmp9|Mospd2|Mpp3|Mrpl50|Msi2|Mtdh|Myo1c|Myo6|Naa20|Ncoa4|Ncor1|Neil2|Nos1|Nqo1|Nudt5|Nufip2|Nup98|Ociad1|Onecut2|Otud1|Pak7|Pan3|Pard3|Pax3|Pbx1|Pbx3|Pcdh19|Pde7a|Pdlim5|Pdpk1|Pdss2|Pdzd8|Pfkm|Picalm|Pigk|Pik3ca|Plekha3|Plxnc1|Poc1b|Ppm1b|Prps1|Pter|Pyroxd1|Qsox2|Rab14|Rad18|Rap1a|Rap2a|Rasa1|Rassf2|Rb1cc1|Rbm26|Rbm27|Rc3h1|Rhot1|Rmdn3|Rpp30|Rraga|Rreb1|Ryk|Samd4b|Satb2|Sav1|Scai|Sdf2|Sdk1|Sec14l2|Sec24c|Sema6a|Sfi1|Shb|Slc1a2|Slc25a35|Slc25a40|Slc38a2|Smad4|Smarcc1|Snap25|Spsb4|Srl|Steap2|Svip|Tada2b|Tbx15|Tcf7l2|Tet2|Tiprl|Tmem108|Tmem123|Trap1|Triap1|Trim41|Trim8|Trove2|Tshz3|Ttll4|Ube2d3|Ubqln1|Ubr3|Unc13c|Unkl|Ust|Utp15|Utp6|Vps13a|Vps37a|Vrk1|Wasf1|Xpo1|Ythdc2|Ythdf3|Ywhah|Zc3h7b|Zfhx3|Zfp62|Zfyve16|Zhx1|Zmynd11|Zranb2|Zswim6|Zxdb|Zxdc
Up_LPS-RVista_TFsites.txt	RVista_TFsites	Obox5	114	3470	10752	3.2853	32.2731	2.09341	0.0429575	0.0771539	Cdx|FOX|FOXD3|HNF-4alpha|HNF3|HNF3alpha|HOXB13|HOXB3|HOXB8|HOXC6|HOXC9|HOXD10|HOXD3|Isl2|LXRbeta:RXRalpha|Mox1|Nanog|Nkx1-2|OG-2|Oct-4|PSX1|RFX1|TATA|Xvent-1|ipf1|lhx6.1|mef2A|pax6		Abcc5|Akap11|Ano3|Ap3m1|Arid1a|Arpp19|Azin1|Bend4|Blcap|Bloc1s6|Cdk13|Chek1|Cnot6l|Col4a4|Cript|Csnk1g3|Cttnbp2|Cux1|Dbf4|Dcc|Des|Dhdds|Dmd|Dmxl2|Dzip3|Ell2|Epc2|Erp44|Etnk1|Eya1|Fam126b|Fam198b|Fam199x|Fbxo32|Fem1b|Fign|Foxq1|G2e3|Golim4|Gpbp1|Grpel2|Herc1|Igf2bp3|Ikzf2|Ino80d|Ipo5|Itm2b|Itsn2|Kcnj2|Klhl23|Lair1|Lpp|Lrp6|Lsm6|Lzts3|Map3k2|Mdm2|Mecp2|Med14|Mllt3|Mmp9|Msi2|Myo6|Ncor1|Nos1|Nudt5|Nufip2|Onecut2|Pard3|Pax3|Pbx1|Pbx3|Pcdh19|Pde7a|Pdlim5|Pdpk1|Picalm|Pik3ca|Plxnc1|Ppm1b|Pter|Rab14|Rap2a|Rassf2|Rbm26|Rhot1|Rreb1|Ryk|Satb2|Scai|Sdf2|Sec14l2|Sec24c|Sema6a|Sfi1|Shb|Slc1a2|Slc25a35|Slc25a40|Snap25|Spsb4|Srl|Steap2|Tbx15|Tcf7l2|Trim8|Tshz3|Unc13c|Vps13a|Vrk1|Xpo1|Zfhx3|Zfp62|Zmynd11
Up_LPS-RVista_TFsites.txt	RVista_TFsites	Ets2	225	7532	24316	2.98725	30.9755	2.0931	0.0346971	0.0653262	HNF-4alpha|Nanog|RFX1	CLOCK:BMAL|Clox|Erm|FXR|GR|HIF-2alpha|HIF1|HNF6|ICSBP|MECP2|MEIS1A:HOXA9|MEIS1B:HOXA9|MIZF|Net|PNR|SAP1A|XFD-3|ZNF219|c-Myc|p63	Abcc5|Abhd11|Acta2|Acvr2a|Ado|Agfg1|Akap11|Ano3|Ap3m1|Arhgap44|Arid1a|Armc1|Armcx3|Arpp19|Atp11a|Azin1|Bcor|Bdh1|Bend4|Bicd1|Blcap|Bloc1s6|Bmi1|Bmpr2|Bod1l|Btg2|Caprin1|Cdk13|Cdk6|Chek1|Clip1|Cnot2|Cnot6l|Col4a3bp|Col4a4|Cox17|Cpd|Cpeb1|Cpeb3|Cript|Csnk1g3|Cttnbp2|Cux1|Cxcl14|Cyth1|Dbf4|Dcc|Dclk1|Des|Dhdds|Dmd|Dmxl2|Dusp3|Dzip3|Ell2|Enox2|Eny2|Epc2|Erp44|Etnk1|Eya1|Fam122a|Fam126b|Fam160b1|Fam198b|Fam199x|Far1|Fbxo32|Fbxo33|Fem1b|Fign|Foxq1|G2e3|Gdap1|Golim4|Golt1b|Gpbp1|Gphn|Grpel2|Gxylt1|Herc1|Hipk3|Hook3|Hspa4|Icmt|Igf2bp3|Ikzf2|Ino80d|Ints7|Ipo5|Irf2|Itgal|Itm2b|Itsn1|Itsn2|Jak2|Kcmf1|Kcnj2|Kcnk2|Kdsr|Las1l|Lcmt2|Lcorl|Lpp|Lrp6|Lsm6|Lzts3|Magi1|Mdm2|Mecp2|Med12|Med14|Mfhas1|Mical2|Mllt3|Mmp9|Mpp3|Mrpl50|Msi2|Mtdh|Myo1c|Myo6|Naa20|Ncor1|Neil2|Nos1|Nudt5|Nufip2|Nup98|Onecut2|Otud1|Pak7|Pan3|Pard3|Pax3|Pbx1|Pbx3|Pcdh19|Pdlim5|Pdpk1|Pdss2|Pdzd8|Pfkm|Picalm|Pik3ca|Plekha3|Plxnc1|Poc1b|Ppm1b|Prps1|Qsox2|Rad18|Rap1a|Rap2a|Rasa1|Rassf2|Rb1cc1|Rbm26|Rbm27|Rc3h1|Rhot1|Rmdn3|Rpp30|Rreb1|Ryk|Samd4b|Satb2|Sav1|Scai|Sdf2|Sdk1|Sec14l2|Sec24c|Sema6a|Sfi1|Shb|Slc1a2|Slc25a35|Slc25a40|Slc38a2|Slc41a2|Smad4|Smarcc1|Snap25|Spsb4|Srl|Steap2|Svip|Tada2b|Tbx15|Tcf7l2|Tet2|Tfg|Tiprl|Tmem108|Tmem123|Trap1|Triap1|Trim41|Trim8|Trove2|Tshz3|Ttll4|Ube2d3|Ubqln1|Ubr3|Unc13c|Unkl|Ust|Utp15|Utp6|Vps13a|Vps37a|Vrk1|Wasf1|Xpo1|Ythdc2|Ythdf3|Ywhah|Zc3h7b|Zfhx3|Zfp62|Zhx1|Zranb2|Zswim6
Up_LPS-RVista_TFsites.txt	RVista_TFsites	SMAD4	217	7219	22853	3.00596	31.5889	2.08018	0.0404525	0.0736235	Cdx|HNF-4alpha|HOXD10|Nanog|RFX1|pax6	CLOCK:BMAL|FXR|MIZF|PNR|c-Myc|p63	Abcc5|Abhd11|Abhd13|Acvr2a|Ado|Agfg1|Akap11|Ano3|Ap3m1|Arhgap44|Arid1a|Arl8b|Armc1|Armcx3|Azin1|Bcor|Bdh1|Bend4|Bicd1|Blcap|Bloc1s6|Bmi1|Bmpr2|Bnip2|Btg2|Caprin1|Cdk13|Cdk6|Chek1|Clip1|Cnot2|Cnot6l|Col4a3bp|Col4a4|Cpd|Cpeb1|Cpeb3|Csnk1g3|Cttnbp2|Cux1|Cxcl14|Cyth1|Dbf4|Dcc|Dclk1|Des|Dhdds|Dmd|Dmxl2|Dusp3|Dzip3|Ell2|Enox2|Eny2|Epc2|Erp44|Etnk1|Eya1|Fam122a|Fam126b|Fam160b1|Fam198b|Fam199x|Far1|Fbxo32|Fbxo33|Fem1b|Fgd4|Fign|Foxq1|G2e3|Golim4|Golt1b|Gpbp1|Grpel2|Gxylt1|Herc1|Hipk3|Hspa4|Icmt|Igf2bp3|Ikzf2|Ino80d|Ints7|Ipo5|Irf2|Itgal|Itm2b|Itsn1|Itsn2|Jak2|Kcmf1|Kcnj2|Kcnk2|Kdsr|Klhl23|Lair1|Lcorl|Lpp|Lrp6|Lsm6|Lzts3|Magi1|Mdm2|Mecp2|Med12|Med14|Mfhas1|Mical2|Mllt3|Mmp9|Mpp3|Mrpl50|Msi2|Mtdh|Myo1c|Myo6|Naa20|Ncoa4|Ncor1|Nos1|Nudt5|Nufip2|Ociad1|Onecut2|Otud1|Pak7|Pan3|Pard3|Pax3|Pbx1|Pbx3|Pcdh19|Pde7a|Pdlim5|Pdpk1|Pdzd8|Pfkm|Picalm|Pik3ca|Plekha3|Plxnc1|Poc1b|Ppm1b|Pter|Qsox2|Rab14|Rad18|Rap1a|Rap2a|Rasa1|Rassf2|Rb1cc1|Rbm26|Rbm27|Rc3h1|Rhot1|Rpp30|Rreb1|Ryk|Samd4b|Satb2|Sav1|Scai|Sdf2|Sdk1|Sec14l2|Sec24c|Sema6a|Shb|Slc1a2|Slc25a35|Slc25a40|Slc38a2|Slc41a2|Smad4|Smarcc1|Snap25|Spsb4|Srl|Steap2|Tada2b|Tbx15|Tcf7l2|Tet2|Tiprl|Tmem108|Tmem123|Trap1|Triap1|Trim8|Trove2|Tshz3|Ttc21b|Ttll4|Ube2d3|Ubqln1|Ubr3|Ust|Utp15|Utp6|Vdac2|Vps13a|Vps37a|Vrk1|Wasf1|Xpo1|Ythdc2|Ythdf3|Ywhah|Zc3h7b|Zfhx3|Zfp62|Zhx1|Zranb2|Zswim6|Zxdb
Up_LPS-RVista_TFsites.txt	RVista_TFsites	EGR-1	126	3890	12188	3.23907	31.9166	2.07425	0.0403759	0.0736235	FOXD3|HNF-4alpha|HNF3|HNF3alpha|LEF-1|Nanog|RFX1		Abhd13|Acvr2a|Ado|Akap11|Ano3|Arid1a|Armcx3|Atp11a|Azin1|Bend4|Blcap|Bloc1s6|Bmi1|Bmpr2|Bod1l|Btg2|Caprin1|Cdk13|Cdk6|Chek1|Cnot2|Cnot6l|Cpeb3|Cux1|Cyth1|Dcc|Des|Dhdds|Dmxl2|Ell2|Epc2|Eya1|Fam122a|Fam126b|Fbxo33|Fem1b|Fign|Foxq1|Golim4|Gpbp1|Herc1|Hipk3|Hook3|Igf2bp3|Ikzf2|Ints7|Irf2|Itsn1|Kcmf1|Kcnj2|Kcnk2|Lcorl|Lrp6|Lsm6|Lzts3|Magi1|Mdm2|Mecp2|Med14|Mfhas1|Mical2|Mllt3|Mmp9|Mrpl50|Msi2|Mtdh|Myo1c|Ncor1|Nos1|Nudt5|Nufip2|Ociad1|Onecut2|Otud1|Pard3|Pax3|Pbx1|Pbx3|Pcdh19|Pdlim5|Pdpk1|Pdzd8|Pfkm|Pik3ca|Plekha3|Plxnc1|Ppm1b|Qsox2|Rap1a|Rap2a|Rasa1|Rb1cc1|Rbm26|Rbm27|Rreb1|Ryk|Samd4b|Satb2|Sav1|Sdf2|Sec14l2|Sema6a|Shb|Slc1a2|Slc25a40|Slc38a2|Smad4|Snap25|Spsb4|Svip|Tcf7l2|Trim41|Trim8|Trove2|Tshz3|Unkl|Ust|Vps37a|Wasf1|Xpo1|Ythdf3|Ywhah|Zc3h7b|Zfhx3|Zfyve16|Zswim6
Up_LPS-RVista_TFsites.txt	RVista_TFsites	Myc	132	4100	13160	3.21951	31.155	2.07187	0.0414315	0.0749059	FOXD3|HNF-4alpha|HNF3|HNF3alpha|LEF-1|Nanog|RFX1|pax6	CLOCK:BMAL|HIF-2alpha|HIF1|c-Myc	Abhd11|Abhd13|Acta2|Acvr2a|Agfg1|Akap11|Ap3m1|Arhgap44|Arid1a|Arl8b|Armc1|Armcx3|Atp11a|Azin1|Bdh1|Bend4|Bicd1|Blcap|Bmi1|Bmpr2|Cdk13|Cdk6|Cnot6l|Col4a4|Cox17|Cpeb1|Cpeb3|Cript|Cttnbp2|Cux1|Cxcl14|Dmd|Dmxl2|Dusp3|Eny2|Epc2|Etnk1|Eya1|Fam122a|Fbxo33|Fgd4|Fign|Golim4|Gpbp1|Grpel2|Hook3|Hspa4|Igf2bp3|Ikzf2|Irf2|Itsn1|Itsn2|Jak2|Kcmf1|Kcnj2|Klhl23|Lcorl|Lrp6|Lzts3|Magi1|Mecp2|Mfhas1|Mical2|Mllt3|Mpp3|Mrpl50|Msi2|Mtdh|Myo1c|Ncor1|Nos1|Nufip2|Onecut2|Otud1|Pak7|Pan3|Pax3|Pbx3|Pcdh19|Pde7a|Pdss2|Pdzd8|Pfkm|Pik3ca|Plekha3|Plxnc1|Pter|Qsox2|Rap2a|Rasa1|Rassf2|Rbm26|Rbm27|Rraga|Rreb1|Ryk|Satb2|Sav1|Scai|Sec24c|Sema6a|Shb|Slc1a2|Slc25a35|Slc25a40|Slc38a2|Snap25|Spsb4|Tbx15|Tcf7l2|Tet2|Tiprl|Tmem108|Tmem123|Trim41|Trim8|Trove2|Tshz3|Ube2d3|Ubqln1|Unc13c|Utp15|Utp6|Vps37a|Vrk1|Wasf1|Xpo1|Zc3h7b|Zfhx3|Zfp62|Zhx1|Zswim6
Up_LPS-RVista_TFsites.txt	RVista_TFsites	BRF-1	150	4740	15165	3.16456	31.2562	2.05609	0.0422058	0.076054	Cdc5|Cdx|Cdx-1|DMRT5|Dax1|FOXD3|HNF-4alpha|HNF3|HNF3alpha|HOXB13|HOXC6|HOXC9|HOXD10|IRF-7|Isl2|LEF-1|NF-AT2|Nanog|Oct-4|PSX1|RFX1|TATA|Xvent-1|pax6		Abhd11|Acvr2a|Ado|Akap11|Ap3m1|Arhgap44|Arid1a|Armc1|Armcx3|Arpp19|Azin1|Bcor|Blcap|Bloc1s6|Bmi1|Bmpr2|Caprin1|Cdk13|Clip1|Col4a3bp|Col4a4|Cpd|Cpeb1|Cpeb3|Cript|Cttnbp2|Cux1|Dbf4|Dcc|Des|Dhdds|Dmd|Ell2|Enox2|Eny2|Epc2|Erp44|Etnk1|Eya1|Fam122a|Fam198b|Fam199x|Far1|Fbxo32|Fbxo33|Fem1b|Fign|Foxq1|G2e3|Gpbp1|Gphn|Grpel2|Hipk3|Hook3|Hspa4|Icmt|Igf2bp3|Ikzf2|Ints7|Ipo5|Irf2|Itgal|Itsn1|Itsn2|Kcnj2|Kdsr|Klhl23|Lcorl|Lpp|Lrp6|Lsm6|Lzts3|Magi1|Map3k2|Mecp2|Med12|Med14|Mical2|Mllt3|Mmp9|Mrpl50|Msi2|Mtdh|Myo1c|Naa20|Ncor1|Nos1|Nufip2|Onecut2|Pan3|Pax3|Pbx1|Pbx3|Pcdh19|Pdlim5|Pdpk1|Pdss2|Pdzd8|Pfkm|Picalm|Plekha3|Plxnc1|Poc1b|Ppm1b|Pter|Rab14|Rap2a|Rasa1|Rassf2|Rb1cc1|Rc3h1|Rreb1|Ryk|Samd4b|Satb2|Sav1|Scai|Sec14l2|Sema6a|Shb|Slc1a2|Slc25a40|Slc38a2|Smad4|Snap25|Spsb4|Steap2|Tbx15|Tcf7l2|Tmem108|Trim41|Trim8|Trove2|Tshz3|Ubqln1|Ubr3|Unc13c|Ust|Vps13a|Vps37a|Vrk1|Wasf1|Xpo1|Ythdf3|Zfhx3|Zfp62|Zhx1|Zmynd11|Zranb2|Zswim6
Up_LPS-RVista_TFsites.txt	RVista_TFsites	ipf1	247	8464	26675	2.91824	31.7301	2.05243	0.0409828	0.0743409	Xvent-1	AFP1|ALX-3|Alx-4|Arx|Barhl-1|Barhl2|Barx-2|Barx1|Brn-3c|Bsx|C/EBP|CART1|CHX10|CLOCK:BMAL|Clox|Cphx|DMRT2|DMRT3|Dlx-1|Dlx-2|Dlx7|Duxl|EMX2|ERR2|En-1|En-2|Esx1|Evx-1|Evx2|FOXO3|FRA1|FXR|GATA-1|GATA-X|GR|GSH2|Gbx1|Gbx2|Gfi1b|HB9|HFH1|HFH4|HFH8|HIF-2alpha|HIF1|HMGA2|HMX1|HNF6|HOXA1|HOXA3|HOXA5|HOXA6|HOXB4|HOXB7|HOXC-8|HOXC4|HOXC5|HOXD1|HOXD3|HSF1|HoxA2|HoxB5|ICSBP|ISL1|Irx-3|Irx2|Irx5|K-2b|LBP-1|LH-2|LHX3b|Lbx2|Lentiviral|Lhx3|Lhx3a|Lhx4|Lhx5|Lhx8|Lhx9|Lim-1|Lmx-1|MEF-2D|MEIS1A:HOXA9|MEIS1B:HOXA9|MEQ:c-Jun|MIZF|MZF1|Meis2|Mox1|Msx-1|Msx-2|Msx-3|NKX6.1|NUR77|Nkx6-2|Nkx6-3|OC-2|OCT-x|OTP|Obox2|Obox5|Oct-2|Octamer|PKNOX2|PMX2A|PMX2B|PNR|POU2F3|POU3F2|POU6F1|PREP1|Prop-1|RORalpha|RREB-1|RSRFC4|S8|SOX|SOX17|SOX2|SREBP|STAT1:STAT1|STAT3:STAT3|STAT4|STAT5A|Shox2|Six-1|Six-2|Six-3|Six-6|TEF|TGIF1|TGIF2|Tal-1alpha:E47|Tal-1beta:E47|Uncx-4.1|VBP|Vax-2|Vsx1|XFD-1|XFD-2|XFD-3|ZNF333|aMEF-2|c-Myc|dlx-3|dlx5|hbp1|isx|lhx6.1|lmx1b|p63|rax	Abcc5|Abhd11|Abhd13|Acta2|Acvr2a|Ado|Agfg1|Akap11|Aldh1l2|Ano3|Ap3m1|Arhgap44|Arid1a|Armc1|Armcx3|Arpp19|Azin1|Bcor|Bdh1|Bend4|Bicd1|Blcap|Bloc1s6|Bmi1|Bmpr2|Bnip2|Bod1l|Btg2|Bub1|Caprin1|Cdk13|Cdk6|Chek1|Clip1|Cnot2|Cnot6l|Col4a3bp|Col4a4|Cox17|Cpd|Cpeb1|Cpeb3|Cript|Csnk1g3|Cttnbp2|Cux1|Cxcl14|Dbf4|Dcc|Dclk1|Dcp1a|Des|Dhdds|Dmd|Dmxl2|Dusp3|Dzip3|Eif2d|Ell2|Enox2|Eny2|Epc2|Erp44|Etnk1|Eya1|Fam122a|Fam126b|Fam160b1|Fam198b|Fam199x|Far1|Fbxo32|Fbxo33|Fem1b|Fgd4|Fign|Foxq1|G2e3|Gdap1|Golim4|Golt1b|Gpbp1|Gphn|Grpel2|Gxylt1|Herc1|Hipk3|Hspa4|Icmt|Ide|Igf2bp3|Ikzf2|Ino80d|Ints7|Ipo5|Irf2|Itgal|Itm2b|Itsn1|Itsn2|Jak2|Kcmf1|Kcnj2|Kcnk2|Kdsr|Klhl23|Lair1|Las1l|Lcmt2|Lcorl|Lpp|Lrp6|Lsm6|Lzts3|Magi1|Map3k2|Mdm2|Mecp2|Med12|Med14|Mfhas1|Mical2|Mllt3|Mmp9|Mospd2|Mpp3|Mrpl50|Msi2|Mtdh|Myo1c|Myo6|Naa20|Napg|Ncoa4|Ncor1|Neil2|Nos1|Nqo1|Nudt5|Nufip2|Nup98|Ociad1|Onecut2|Otud1|Pak7|Pan3|Pard3|Pax3|Pbx1|Pbx3|Pcdh19|Pde7a|Pdlim5|Pdpk1|Pdss2|Pdzd8|Pfkm|Picalm|Pik3ca|Plekha3|Plxnc1|Poc1b|Ppm1b|Prps1|Pter|Pyroxd1|Qsox2|Rab14|Rad18|Rap1a|Rap2a|Rasa1|Rassf2|Rb1cc1|Rbm26|Rbm27|Rc3h1|Rhot1|Rmdn3|Rpp30|Rraga|Rreb1|Ryk|Samd4b|Satb2|Sav1|Scai|Sdf2|Sdk1|Sec14l2|Sec24c|Sema6a|Sfi1|Shb|Slc1a2|Slc25a35|Slc25a40|Slc38a2|Slc41a2|Smad4|Smarcc1|Snap25|Spsb4|Srl|Steap2|Tada2b|Tbx15|Tcf7l2|Tet2|Tfg|Tiprl|Tmem108|Tmem123|Trap1|Triap1|Trim41|Trim8|Trove2|Tshz3|Ttll4|Ube2d3|Ubqln1|Ubr3|Unc13c|Unkl|Ust|Utp15|Utp6|Vdac2|Vps13a|Vps37a|Vrk1|Wasf1|Xpo1|Ythdc2|Ythdf3|Ywhah|Zc3h7b|Zfhx3|Zfp62|Zfyve16|Zhx1|Zmynd11|Zranb2|Zswim6|Zxdb|Zxdc
Up_LPS-RVista_TFsites.txt	RVista_TFsites	SZF1-1	180	5845	18931	3.07956	30.8753	1.98766	0.0470921	0.0837534	HNF-4alpha|Nanog	MIZF|c-Myc|p63	Abcc5|Abhd11|Acta2|Acvr2a|Ado|Agfg1|Akap11|Ano3|Ap3m1|Arhgap44|Arid1a|Armcx3|Arpp19|Atp11a|Azin1|Bcor|Bend4|Blcap|Bmi1|Bmpr2|Bnip2|Bod1l|Btg2|Caprin1|Cdk13|Cdk6|Chek1|Clip1|Cnot6l|Col4a3bp|Col4a4|Cpd|Cpeb1|Cpeb3|Cript|Cttnbp2|Cux1|Cyth1|Dcc|Dclk1|Des|Dhdds|Dmd|Dmxl2|Dusp3|Ell2|Enox2|Eny2|Epc2|Erp44|Eya1|Fam122a|Fam160b1|Fam198b|Fam199x|Far1|Fbxo32|Fem1b|Fgd4|Fign|Foxq1|Golim4|Golt1b|Gpbp1|Herc1|Hipk3|Hspa4|Icmt|Igf2bp3|Ikzf2|Ino80d|Ints7|Irf2|Itsn1|Itsn2|Jak2|Kcmf1|Kcnj2|Kcnk2|Lcmt2|Lcorl|Lpp|Lrp6|Lsm6|Lzts3|Magi1|Map3k2|Mecp2|Med14|Mfhas1|Mical2|Mllt3|Mmp9|Mpp3|Msi2|Mtdh|Myo1c|Naa20|Napg|Ncoa4|Ncor1|Neil2|Nos1|Nudt5|Nufip2|Nup98|Onecut2|Pan3|Pax3|Pbx1|Pbx3|Pcdh19|Pdlim5|Pdpk1|Pdss2|Pdzd8|Pfkm|Picalm|Pik3ca|Plekha3|Plxnc1|Poc1b|Ppm1b|Pter|Rap1a|Rap2a|Rasa1|Rassf2|Rb1cc1|Rbm26|Rbm27|Rhot1|Rpn1|Rraga|Rreb1|Ryk|Samd4b|Satb2|Sav1|Scai|Sdf2|Sdk1|Sec14l2|Sec24c|Sema6a|Shb|Slc1a2|Smad4|Smarcc1|Snap25|Spsb4|Srl|Steap2|Svip|Tada2b|Tbx15|Tcf7l2|Tet2|Tmem108|Tmem123|Triap1|Trim8|Trove2|Tshz3|Ubqln1|Ubr3|Ust|Utp15|Utp6|Vps37a|Vrk1|Wasf1|Xpo1|Ythdc2|Zc3h7b|Zfhx3|Zfp62|Zhx1|Zranb2|Zswim6
Up_LPS-TFTargets.txt	TFTargets	Gene-Set Name	Number Changed	Number Measured	Number in Gene-Set	Percent Changed	Percent Present	Z Score	FisherExactP	AdjustedP	redundant with terms	inverse redundant	gene symbols
Up_LPS-TFTargets.txt	TFTargets	let7(Source:Johnson-Amadeus)	9	104	123	8.65385	84.5528	3.32079	0.00453573	0.612324			Dbf4|Fign|Hipk3|Lsm6|Mical2|Nup98|Rassf2|Utp15|Ywhah
Up_LPS-TFTargets.txt	TFTargets	PAX6_MOUSE(Source:Pax6_Sansom-PAZAR)	7	100	2360	7	4.23729	2.29018	0.0338432	1			Caprin1|Cnot6l|D10Wsu102e|Dmd|Igf2bp3|Myo6|Sdk1
Up_LPS-TFTargets.txt	TFTargets	EBF1_MOUSE(Source:Ebf1_Treiber-PAZAR)	8	121	2074	6.61157	5.83414	2.27352	0.0324665	1			Creb5|Cyth1|Gxylt1|Hivep2|Jak2|Msi2|Tmem108|Tmem64
Up_LPS-local.txt	WikiPathways	Gene-Set Name	Number Changed	Number Measured	Number in Gene-Set	Percent Changed	Percent Present	Z Score	FisherExactP	AdjustedP
Up_LPS-microRNATargets.txt	microRNATargets	Gene-Set Name	Number Changed	Number Measured	Number in Gene-Set	Percent Changed	Percent Present	Z Score	FisherExactP	AdjustedP	redundant with terms	inverse redundant	gene symbols
Up_LPS-microRNATargets.txt	microRNATargets	mmu-miR-340-5p	49	592	764	8.27703	77.4869	6.63966	6.38e-09	1.33e-06			Abcc5|Ap3m1|Arid1a|Arpp19|Blcap|Bmi1|Col4a3bp|Cox17|Cpeb3|Creb5|Cxcl14|Dbf4|Dcc|Dmd|Epc2|Erp44|Fign|Gopc|Hivep2|Igf2bp3|Ikzf2|Kcnj2|Lpp|Lrp6|Map3k2|Med14|Mfhas1|Mical2|Mpp3|Mtdh|Myo1c|Pan3|Pax3|Pbx1|Pcdh19|Plekha3|Ppm1b|Qser1|Rb1cc1|Sav1|Stt3a|Tmem108|Tmem64|Tshz3|Ubr3|Unkl|Ythdf3|Zfyve16|Zmynd11
Up_LPS-microRNATargets.txt	microRNATargets	mmu-miR-320	85	1324	1743	6.41994	75.961	6.44247	2.38e-09	9.95e-07			Abcc5|Abhd13|Ap3m1|Arhgap44|Arid1a|Arl8b|Armc1|Atg14|Azin1|Blcap|Bmi1|Cdk13|Cdk6|Clip1|Cnot6l|Col5a2|Cpd|Cpeb1|Cpeb3|Creb5|Csnk1g3|Cttnbp2|Cux1|Dhdds|Ell2|Fam149b|Fbxo4|Fgd4|Golt1b|Hspa4|Ide|Ints7|Ipo5|Irf2|Itm2b|Jak2|Magi1|Map3k2|Mical2|Mllt3|Mob1b|Msi2|Mtdh|Naa20|Ncor1|Nup98|Pak7|Pan3|Pard3|Pbx3|Pde7a|Pdlim5|Pdzd8|Plekha3|Plxnc1|Ppm1b|Rab14|Rad18|Rap1a|Rasa1|Rbm26|Rraga|Ryk|Satb2|Sdk1|Sema6a|Slc1a2|Smarcc1|Tbx15|Tcf7l2|Tmem64|Trap1|Trim41|Ubqln1|Uri1|Xpo1|Ythdf3|Ywhah|Zfp280d|Zfp281|Zfp512|Zhx1|Zmynd11|Zranb2|Zxdb
Up_LPS-microRNATargets.txt	microRNATargets	mmu-miR-186	47	627	807	7.49601	77.6952	5.73539	3.07e-07	4.27e-05			Abcc5|Bcor|Ccser2|Cdk6|Cnot6l|Col5a2|Cpeb3|Cux1|Dmd|Eif2d|Epc2|Fam126b|Far1|Fbxo33|Gopc|Hivep2|Hook3|Icmt|Ipo5|Kcmf1|Map3k2|Mb21d2|Mospd2|Mpp3|Ncor1|Nup98|Otud1|Pak7|Pan3|Pbx1|Pfkm|Ppm1b|Pter|Rbm26|Rbm27|Rhot1|Ryk|Snap25|Tcf7l2|Tmem260|Ube3a|Ubr3|Uri1|Ythdf3|Zfp710|Zfyve16|Zhx1
Up_LPS-microRNATargets.txt	microRNATargets	mmu-miR-590-3p	37	465	605	7.95699	76.8595	5.4413	2.3e-06	0.00024032			Acvr2a|Akap11|Azin1|Bcor|Ccser2|Cdk13|Cux1|Dclk1|Dcp1a|Ell2|Epc2|Etnk1|Fam122a|Fam126b|Far1|Fgd4|Golt1b|Hipk3|Ide|Ikzf2|Ipo5|Kcmf1|Mob1b|Pigk|Rab14|Rap1a|Sav1|Smad4|Snap25|Spopl|Tet2|Tmem108|Tmem123|Tshz3|Ythdf3|Zmynd11|Zranb2
Up_LPS-microRNATargets.txt	microRNATargets	mmu-miR-448	39	530	731	7.35849	72.5034	5.05638	6.13e-06	0.00042727			Acvr2a|Atp11a|Azin1|Bcor|Caprin1|Chmp5|Csnk1g3|Dcc|Dclk1|Dmd|Dzip3|Ell2|Enox2|Fam160b1|Fbxo33|Fgd4|Gphn|Hivep2|Ikzf2|Itsn2|Kcnj2|Mfhas1|Mtdh|Myo1c|Napg|Nup98|Otud7b|Pde7a|Pdzd8|Plekha3|Plxnc1|Rbm26|Sav1|Spopl|Stt3a|Tet2|Xpo1|Ythdf3|Zfp280d
Up_LPS-microRNATargets.txt	microRNATargets	mmu-miR-32	45	648	869	6.94444	74.5685	5.03768	5.07e-06	0.00042424			Abhd13|Armc1|Arpp19|Atg14|Azin1|Blcap|Btg2|Cdk6|Col5a2|Cpeb1|Cpeb3|Cttnbp2|Dcp1a|Epc2|Eya1|Fam126b|Fam160b1|Fbxo33|Gxylt1|Hivep2|Hspa4|Ints7|Itm2b|Itsn2|Lpp|Mfhas1|Mllt3|Mtdh|Pard3|Pax3|Pde7a|Qser1|Rab14|Rap1a|Rassf2|Satb2|Sec24c|Slc38a2|Smad4|Tet2|Uri1|Vps13a|Zfhx3|Zfp280d|Zhx1
Up_LPS-microRNATargets.txt	microRNATargets	mmu-miR-21	26	311	422	8.36013	73.6967	4.79758	3.98e-05	0.00237911		mmu-miR-590-5p	Acvr2a|Agfg1|Bnip2|Btg2|Cpeb3|Fam126b|Fgd4|Ints7|Ipo5|Itsn1|Lcorl|Nup98|Pan3|Pfkm|Rasa1|Rbm27|Sdk1|Srl|Tfg|Ube2d3|Ubr3|Unkl|Uri1|Zfp280d|Zfp704|Zranb2
Up_LPS-microRNATargets.txt	microRNATargets	mmu-miR-1192	29	372	501	7.7957	74.2515	4.6603	5.41e-05	0.00282636	mmu-miR-495		Abhd13|Ap3m1|Arhgap44|Bmi1|Cdk6|Cnot2|Cpeb3|Dmd|Epc2|Fam126b|Hivep2|Kcmf1|Map3k2|Med12|Mob1b|Myo6|Nufip2|Pde7a|Rad18|Rbm27|Samd4b|Satb2|Ttc21b|Unc13c|Vdac2|Ythdc2|Ythdf3|Zfhx3|Zswim6
Up_LPS-microRNATargets.txt	microRNATargets	mmu-miR-203	40	608	800	6.57895	76	4.35201	6.92e-05	0.00321288			Acvr2a|Arid1a|Atg14|Bmi1|Caprin1|Cdk13|Col4a4|Dcp1a|Ell2|Epc2|Fam126b|Fam149b|Fgd4|Gdap1|Gphn|Gxylt1|Hook3|Kcmf1|Lcorl|Lpp|Magi1|Map3k2|Med14|Mical2|Nufip2|Ppm1b|Rap1a|Rap2a|Rbm26|Ryk|Sema6a|Sfi1|Slc1a2|Spopl|Tet2|Ubr3|Zfp280d|Zmynd11|Zranb2|Zxdb
Up_LPS-microRNATargets.txt	microRNATargets	mmu-miR-367	43	686	912	6.26822	75.2193	4.18337	0.00011075	0.00462937			Abhd13|Ado|Armc1|Arpp19|Atg14|Azin1|Bnip2|Btg2|Cpeb3|Cttnbp2|Cux1|Dcp1a|Dmd|Epc2|Fam126b|Fam160b1|Fbxo33|Gxylt1|Ints7|Lpp|Mfhas1|Mob1b|Mtdh|Nars|Pard3|Pax3|Qser1|Rab14|Rap1a|Rasa1|Rassf2|Rb1cc1|Rbm26|Rbm27|Rc3h1|Satb2|Slc38a2|Smarcc1|Tet2|Ust|Vps13a|Zfhx3|Zranb2
Up_LPS-microRNATargets.txt	microRNATargets	mmu-miR-543	37	577	758	6.41248	76.1214	4.00272	0.0003159	0.00880317			Agfg1|Arhgap44|Armc1|Caprin1|Col5a2|Cpd|Dclk1|Des|Dmxl2|Enox2|Epc2|Eya1|Fbxo33|Fign|Gpbp1|Lcorl|Magi1|Msi2|Myo1c|Nup98|Pak7|Pbx1|Pbx3|Pde7a|Rab14|Rbm26|Rbm27|Rraga|Rreb1|Samd4b|Slc1a2|Ube3a|Unc13c|Unkl|Zfp280d|Zfp281|Zxdb
Up_LPS-microRNATargets.txt	microRNATargets	mmu-miR-384-3p	9	77	102	11.6883	75.4902	3.95043	0.00132512	0.0263763			Chmp5|Cpeb3|Epc2|Lcorl|Mob1b|Mtdh|Myo1c|Picalm|Slc1a2
Up_LPS-microRNATargets.txt	microRNATargets	mmu-miR-153	38	603	790	6.30182	76.3291	3.94504	0.00027827	0.00867616			Armc1|Arpp19|Azin1|Bmpr2|Bod1l|Ccser2|Cdk13|Creb5|Dmd|Dusp3|Ell2|Far1|Fbxo32|Fbxo33|Gphn|Hook3|Irf2|Itm2b|Itsn1|Itsn2|Jak2|Kdsr|Magi1|Mfhas1|Mtdh|Otud7b|Pard3|Pde7a|Plekha3|Rasa1|Rbm26|Slc1a2|Smad4|Smarcc1|Snap25|Tbx15|Vps37a|Zhx1
Up_LPS-microRNATargets.txt	microRNATargets	mmu-miR-381	48	820	1075	5.85366	76.2791	3.93322	0.00024301	0.00867616			9330182L06Rik|Acta2|Arhgap44|Azin1|Chmp5|Cnot2|Cpeb3|Cttnbp2|Dcc|Etnk1|Exo1|Eya1|Fam199x|Fgd4|Gphn|Hivep2|Ide|Itm2b|Jak2|Lcorl|Lrp6|Lzts3|Magi1|Med14|Mllt3|Mtdh|Nars|Nup98|Pan3|Pard3|Pax3|Pbx1|Pcdh19|Qser1|Rap1a|Rasa1|Rbm27|Slc38a2|Tbx15|Tcf7l2|Tiprl|Tshz3|Ube3a|Xpo1|Zfhx3|Zfp512|Zfp704|Zmynd11
Up_LPS-microRNATargets.txt	microRNATargets	mmu-miR-25	54	958	1271	5.63674	75.3737	3.90407	0.00029059	0.00867616			Abhd13|Ap3m1|Armc1|Arpp19|Atg14|Azin1|Blcap|Bnip2|Btg2|Cpeb3|Cttnbp2|Dcp1a|Enox2|Epc2|Fam126b|Fam160b1|Fbxo33|Gxylt1|Hspa4|Ikzf2|Ints7|Itsn2|Lpp|Mfhas1|Mob1b|Mtdh|Nars|Ncapd2|Ncor1|Pax3|Pdzd8|Ppm1b|Qser1|Rab14|Rap1a|Rassf2|Rb1cc1|Rbm26|Rc3h1|Rraga|Satb2|Sdk1|Slc38a2|Smarcc1|Stt3a|Tcf7l2|Tet2|Ube3a|Ubqln1|Uri1|Vps13a|Ywhah|Zfhx3|Zxdb
Up_LPS-microRNATargets.txt	microRNATargets	mmu-miR-363	46	780	1042	5.89744	74.856	3.895	0.00027096	0.00867616			Abhd13|Ado|Armc1|Arpp19|Atg14|Azin1|Btg2|Cnot2|Cpeb3|Cttnbp2|Dclk1|Dcp1a|Enox2|Epc2|Fam126b|Fam160b1|Fbxo33|Gxylt1|Hivep2|Hspa4|Ints7|Ipo5|Itsn2|Jak2|Lpp|Mfhas1|Mtdh|Nars|Ncapd2|Ncor1|Nos1|Otud1|Pde7a|Ppm1b|Qser1|Rab14|Rap1a|Ryk|Satb2|Sdk1|Sema6a|Smarcc1|Tet2|Zfhx3|Zfp512|Zxdb
Up_LPS-microRNATargets.txt	microRNATargets	mmu-miR-694	17	203	258	8.37438	78.6822	3.85804	0.00067943	0.0177501			Abcc5|Armc1|Cnot2|Col5a2|Cpeb1|Epc2|Eya1|Itsn2|Lcorl|Mllt3|Ncor1|Nos1|Rasa1|Rbm26|Rpp30|Sav1|Ywhah
Up_LPS-microRNATargets.txt	microRNATargets	mmu-miR-421	14	160	190	8.75	84.2105	3.67701	0.00131615	0.0263763			Ado|Bcor|Btg2|Caprin1|Cnot6l|Dhdds|Fam122a|Fam126b|Far1|Gpbp1|Ipo5|Picalm|Snap25|Ube2d3
Up_LPS-microRNATargets.txt	microRNATargets	mmu-miR-128	27	409	535	6.60147	76.4486	3.54372	0.00120017	0.0263763			Acvr2a|Agfg1|Aldh1l2|Bmi1|Btg2|Dcp1a|Ell2|Erp44|Fam126b|Fbxo33|Ikzf2|Itsn2|Kcnk2|Lcorl|Med14|Mob1b|Mtdh|Pdpk1|Pfkm|Rab14|Rpn1|Rreb1|Snap25|Tmem64|Unc13c|Zfhx3|Zhx1
Up_LPS-microRNATargets.txt	microRNATargets	mmu-miR-181c	38	646	847	5.88235	76.2692	3.48736	0.00105718	0.0259942			Abhd13|Acvr2a|Agfg1|Arhgap44|Armc1|Blcap|Ccser2|Col5a2|Cpd|Epc2|Fbxo33|Fbxo4|Gpbp1|Ints7|Ipo5|Itsn1|Med12|Msi2|Ncor1|Nup98|Otud1|Pak7|Pbx3|Pcdh19|Pfkm|Pigk|Rraga|Samd4b|Sec24c|Shb|Slc38a2|Snap25|Wasf1|Ythdf3|Zfp280d|Zfp281|Zfp512|Zmynd11
Up_LPS-microRNATargets.txt	microRNATargets	mmu-miR-429	44	780	1010	5.64103	77.2277	3.48186	0.0012325	0.0263763			9330182L06Rik|Acvr2a|Agfg1|Arl8b|Blcap|Bmi1|Col4a3bp|Cpd|Cpeb3|Creb5|Csnk1g3|Dclk1|Ell2|Enox2|Eya1|Fam126b|Fbxo33|Fgd4|Gopc|Gphn|Ikzf2|Ipo5|Itsn1|Itsn2|Lcorl|Mb21d2|Naa20|Pan3|Pbx3|Pcdh19|Pdlim5|Ppm1b|Rasa1|Rbm26|Rhot1|Rpp30|Sav1|Slc1a2|Slc38a2|Snap25|Tcf7l2|Ube3a|Ubqln1|Wasf1
Up_LPS-microRNATargets.txt	microRNATargets	mmu-miR-376b	24	354	480	6.77966	73.75	3.4714	0.00153744	0.0292114			Bmi1|Col4a3bp|Col5a2|Cttnbp2|Cux1|Enox2|Epc2|Fam126b|Hivep2|Ikzf2|Irf2|Med14|Mllt3|Ncapd2|Pter|Sav1|Smad4|Spopl|Tbx15|Vps13a|Xpo1|Zfp280d|Zmynd11|Zxdb
Up_LPS-microRNATargets.txt	microRNATargets	mmu-miR-875-5p	5	36	50	13.8889	72	3.41575	0.00765182	0.0826171			Kcnj2|Nufip2|Rreb1|Satb2|Zfhx3
Up_LPS-microRNATargets.txt	microRNATargets	mmu-miR-488	32	530	711	6.03774	74.5429	3.3345	0.00191711	0.0333897			Abhd13|Armcx3|Blcap|Caprin1|Cnot2|Cnot6l|Cpeb3|Dcc|Dclk1|Enox2|Fam126b|Fbxo32|Ikzf2|Itsn1|Kcnj2|Lpp|Magi1|Mb21d2|Mospd2|Ncapd2|Ncor1|Ppm1b|Rab14|Rasa1|Rbm26|Rhot1|Stt3a|Ube3a|Ust|Utp15|Wasf1|Zfhx3
Up_LPS-microRNATargets.txt	microRNATargets	mmu-miR-690	41	731	955	5.60876	76.5445	3.30814	0.00189936	0.0333897			Abcc5|Abhd13|Acta2|Ap3m1|Armc1|Blcap|Col4a3bp|Cpd|Creb5|Dclk1|Golt1b|Ints7|Irf2|Itsn1|Magi1|Med12|Mllt3|Nars|Ncor1|Nup98|Pak7|Pbx3|Pcdh19|Pde7a|Pdzd8|Plekha3|Ppm1b|Rb1cc1|Rhot1|Samd4b|Sema6a|Shb|Slc1a2|Tbx15|Tet2|Trim8|Ube3a|Ubr3|Zfp512|Zfp704|Zranb2
Up_LPS-microRNATargets.txt	microRNATargets	mmu-miR-494	28	448	610	6.25	73.4426	3.30046	0.00209619	0.0350483			Abcc5|Agfg1|Blcap|Bmi1|Bmpr2|Cdk6|Cttnbp2|Dcp1a|Epc2|Fbxo33|Fgd4|Hook3|Jak2|Lpp|Mtdh|Ncor1|Otud1|Pak7|Pax3|Pigk|Pter|Slc1a2|Slc25a40|Stt3a|Ubqln1|Ubr3|Uri1|Zfhx3
Up_LPS-microRNATargets.txt	microRNATargets	mmu-miR-335	27	428	570	6.30841	75.0877	3.28924	0.00246596	0.0381767			Abcc5|Ap3m1|Azin1|Bcor|Cdk13|Chmp5|Epc2|Ints7|Map3k2|Mb21d2|Mical2|Mllt3|Mob1b|Msi2|Otud1|Pcdh19|Pigk|Rasa1|Rbm27|Slc38a2|Snap25|Tbx15|Tmem64|Ube3a|Ywhah|Zfp512|Zhx1
Up_LPS-microRNATargets.txt	microRNATargets	mmu-miR-19a	33	557	718	5.9246	77.5766	3.27363	0.00239327	0.0381767			Agfg1|Atg14|Blcap|Bmpr2|Bnip2|Ccser2|Cdk13|Col4a3bp|Col5a2|Cpd|Cpeb1|Ell2|Enox2|Epc2|Ipo5|Kcnj2|Lpp|Mb21d2|Med14|Nars|Pbx3|Plekha3|Plxnc1|Rab14|Rap1a|Sdk1|Smarcc1|Spopl|Tshz3|Vps13a|Zfp280d|Zhx1|Zmynd11
Up_LPS-microRNATargets.txt	microRNATargets	mmu-miR-504	6	51	76	11.7647	67.1053	3.23919	0.00811667	0.0827505			Cnot2|Col4a4|Des|Lcorl|Pdpk1|Zmynd11
Up_LPS-microRNATargets.txt	microRNATargets	mmu-miR-410	24	381	504	6.29921	75.5952	3.0829	0.00564363	0.0771944			Abhd13|Cdk13|Cnot2|Cpeb3|Creb5|Ell2|Fbxo33|Gxylt1|Lcorl|Lrp6|Lzts3|Mob1b|Mtdh|Pcdh19|Rap1a|Rbm27|Rreb1|Samd4b|Satb2|Sav1|Shb|Tcf7l2|Tmem64|Zfp512
Up_LPS-microRNATargets.txt	microRNATargets	mmu-miR-590-5p	10	117	162	8.54701	72.2222	3.01426	0.00740812	0.0826171	mmu-miR-21		Btg2|Cpeb3|Fam126b|Lcorl|Pan3|Pfkm|Srl|Ube2d3|Ubr3|Unkl
Up_LPS-microRNATargets.txt	microRNATargets	mmu-miR-433	11	134	161	8.20896	83.2298	3.01413	0.00685765	0.0800647			Azin1|Chmp5|Cux1|Eny2|Epc2|Mospd2|Rraga|Sema6a|Triap1|Ust|Ythdf3
Up_LPS-microRNATargets.txt	microRNATargets	mmu-miR-505	29	495	672	5.85859	73.6607	2.98919	0.00494357	0.0712557			9330182L06Rik|Armc1|Col5a2|Cux1|Cyth1|Des|Dhdds|Enox2|Eya1|Fam126b|Gphn|Ints7|Ipo5|Mllt3|Myo6|Nos1|Nup98|Pard3|Pbx3|Plekha3|Rbm27|Samd4b|Smarcc1|Spopl|Tbx15|Uri1|Wasf1|Zfp512|Zxdb
Up_LPS-microRNATargets.txt	microRNATargets	mmu-miR-377	46	885	1159	5.19774	76.3589	2.97174	0.0044542	0.0664948			Abcc5|Abhd13|Acvr2a|Ap3m1|Arid1a|Arl8b|Armc1|Azin1|Blcap|Bnip2|Creb5|Csnk1g3|Dclk1|Dcp1a|Des|Epc2|Eya1|Fam126b|Golt1b|Gopc|Gphn|Ints7|Ipo5|Jak2|Kcmf1|Mllt3|Mtdh|Ncor1|Nufip2|Pard3|Pcdh19|Pde7a|Pdzd8|Pigk|Rap1a|Rasa1|Rhot1|Smarcc1|Spsb4|Tbx15|Tmem260|Ube3a|Ubqln1|Zfyve16|Zhx1|Zxdb
Up_LPS-microRNATargets.txt	microRNATargets	mmu-miR-192	17	247	324	6.88259	76.2346	2.96765	0.00689552	0.0800647			Acvr2a|Ap3m1|Blcap|Dcc|Eny2|Irf2|Kcnj2|Klhl23|Myo1c|Pbx3|Pcdh19|Rc3h1|Rhot1|Samd4b|Tcf7l2|Ubqln1|Zranb2
Up_LPS-microRNATargets.txt	microRNATargets	mmu-miR-181a	38	704	944	5.39773	74.5763	2.91872	0.00646457	0.0794761			9330182L06Rik|Abhd13|Acvr2a|Blcap|Ccser2|Col5a2|Cpd|Cpeb1|Creb5|Des|Epc2|Eya1|Fam126b|Fbxo33|Gpbp1|Hivep2|Ikzf2|Ints7|Ipo5|Med12|Msi2|Ncor1|Nup98|Otud1|Pbx3|Pcdh19|Pfkm|Rraga|Sec24c|Shb|Slc38a2|Snap25|Ubr3|Ythdf3|Zfp280d|Zfp281|Zfp512|Zmynd11
Up_LPS-microRNATargets.txt	microRNATargets	mmu-miR-202	32	569	773	5.6239	73.6093	2.90427	0.00593741	0.0775574			Abcc5|Acvr2a|Bnip2|Cnot2|Col5a2|Cpeb3|Cux1|Fgd4|Ipo5|Magi1|Mllt3|Msi2|Ncor1|Nup98|Pbx3|Pdlim5|Pfkm|Rap1a|Samd4b|Satb2|Smarcc1|Spopl|Stt3a|Tet2|Tmem260|Ube3a|Ubqln1|Uri1|Xpo1|Ywhah|Zranb2|Zxdb
Up_LPS-microRNATargets.txt	microRNATargets	mmu-miR-101b	45	872	1130	5.16055	77.1681	2.88309	0.00572494	0.0771944			Abcc5|Abhd13|Agfg1|Ap3m1|Arid1a|Blcap|Bnip2|Chmp5|Col5a2|Cpeb1|Cpeb3|Csnk1g3|Cttnbp2|Enox2|Eya1|Fgd4|Gpbp1|Gphn|Hivep2|Hspa4|Ints7|Ipo5|Itsn1|Lcorl|Mtdh|Ncor1|Nos1|Pak7|Pbx3|Plekha3|Pter|Rasa1|Rb1cc1|Rhot1|Rpp30|Shb|Slc38a2|Smad4|Snap25|Stt3a|Tet2|Ube3a|Ubqln1|Zhx1|Zxdb
Up_LPS-microRNATargets.txt	microRNATargets	mmu-miR-200c	29	506	659	5.73123	76.783	2.86268	0.0077083	0.0826171			Agfg1|Arhgap44|Arl8b|Blcap|Bmi1|Cdk13|Chmp5|Clip1|Cux1|Enox2|Fbxo33|Gopc|Gphn|Hook3|Mb21d2|Nos1|Nufip2|Otud1|Pak7|Pcdh19|Ppm1b|Rhot1|Slc1a2|Slc38a2|Snap25|Trim8|Ube3a|Ubqln1|Zfyve16
Up_LPS-microRNATargets.txt	microRNATargets	mmu-miR-322	40	757	992	5.28402	76.3105	2.85849	0.00631502	0.0794761			9330182L06Rik|Acvr2a|Agfg1|Atg14|Bmi1|Btg2|Caprin1|Chek1|Cpd|Cpeb3|Creb5|Dclk1|Dcp1a|Dhdds|Etnk1|Eya1|Fam122a|Fbxo33|G2e3|Ipo5|Itsn1|Kcnj2|Lcorl|Lpp|Lrp6|Myo1c|Pak7|Pbx3|Rassf2|Rreb1|Sdf2|Slc1a2|Slc41a2|Snap25|Spsb4|Stt3a|Ubr3|Xpo1|Ywhah|Zfhx3
Up_LPS-microRNATargets.txt	microRNATargets	mmu-miR-544	12	158	217	7.59494	72.8111	2.8527	0.012364	0.10996			Ado|Arpp19|Atp11a|Bmpr2|Dcp1a|Gpbp1|Kcnj2|Rab14|Smad4|Ube2d3|Zfhx3|Zfp280d
Up_LPS-microRNATargets.txt	microRNATargets	mmu-miR-653	6	60	80	10	75	2.76671	0.0174279	0.130087			Cdk13|Dcc|Ell2|Fam126b|Mllt3|Pcdh19
Up_LPS-microRNATargets.txt	microRNATargets	mmu-miR-181d	36	674	907	5.34125	74.3109	2.76554	0.00802135	0.0827505			Acvr2a|Agfg1|Arid1a|Armc1|Blcap|Cnot2|Col5a2|Cpd|Cpeb1|Creb5|Eya1|Fbxo4|Gpbp1|Hook3|Hspa4|Ints7|Ipo5|Itsn1|Med12|Msi2|Mtdh|Otud1|Pbx3|Pcdh19|Pde7a|Pigk|Rbm26|Satb2|Sec24c|Slc1a2|Smarcc1|Snap25|Tcf7l2|Zfp281|Zfp512|Zhx1
Up_LPS-microRNATargets.txt	microRNATargets	mmu-miR-133a*	22	362	471	6.07735	76.8577	2.76481	0.0112624	0.104615			Ap3m1|Bnip2|Cnot2|Creb5|Enox2|Gphn|Ikzf2|Itsn1|Magi1|Myo1c|Pax3|Pbx3|Rab14|Rb1cc1|Rbm26|Rraga|Smarcc1|Tfg|Uri1|Zhx1|Zmynd11|Zxdb
Up_LPS-microRNATargets.txt	microRNATargets	mmu-miR-302c*	14	200	265	7	75.4717	2.75351	0.0162171	0.12325			Agfg1|Epc2|Fgd4|Pak7|Rbm26|Samd4b|Sav1|Sema6a|Smad4|Spopl|Stt3a|Ubqln1|Uri1|Zhx1
Up_LPS-microRNATargets.txt	microRNATargets	mmu-miR-384-5p	33	607	806	5.43657	75.3102	2.74524	0.0103696	0.100802			Ado|Arid1a|Bcor|Cpeb3|Dmd|Dmxl2|Ell2|Epc2|Fam126b|Fam160b1|Fam199x|Fign|Gxylt1|Ide|Ikzf2|Itsn1|Lcorl|Lpp|Map3k2|Mfhas1|Mtdh|Nufip2|Pax3|Pde7a|Picalm|Plxnc1|Satb2|Slc1a2|Slc38a2|Slc41a2|Ube2d3|Xpo1|Ythdf3
Up_LPS-microRNATargets.txt	microRNATargets	mmu-miR-33	21	344	454	6.10465	75.7709	2.72004	0.0101823	0.100802			9330182L06Rik|Abcc5|Ap3m1|Armc1|Blcap|Cdk6|Epc2|Fbxo33|Ipo5|Mllt3|Nos1|Rap2a|Rbm26|Ryk|Satb2|Sec24c|Spopl|Stt3a|Ywhah|Zfp281|Zhx1
Up_LPS-microRNATargets.txt	microRNATargets	mmu-miR-101a	36	683	884	5.27086	77.2624	2.68046	0.0112222	0.104615			Abcc5|Abhd13|Agfg1|Ap3m1|Arid1a|Blcap|Bnip2|Chmp5|Cpeb3|Csnk1g3|Cttnbp2|Eya1|Fam149b|Fgd4|Gphn|Hivep2|Ints7|Ipo5|Itsn1|Lcorl|Mtdh|Ncor1|Nos1|Pak7|Rasa1|Rb1cc1|Rpp30|Slc1a2|Snap25|Stt3a|Tet2|Ubqln1|Ubr3|Uri1|Vdac2|Zxdb
Up_LPS-microRNATargets.txt	microRNATargets	mmu-miR-202-3p	15	224	298	6.69643	75.1678	2.66719	0.0142291	0.11438			Abhd13|Acvr2a|Arpp19|Btg2|Cnot2|Cpeb3|Dmd|Fgd4|Fign|Lpp|Ncor1|Pbx3|Sec24c|Tet2|Ythdf3
Up_LPS-microRNATargets.txt	microRNATargets	mmu-miR-291b-5p	27	482	648	5.60166	74.3827	2.62858	0.0137657	0.11438			Azin1|Bub1|Chmp5|Col5a2|Cux1|Gpbp1|Hivep2|Hook3|Ide|Ikzf2|Mb21d2|Mllt3|Myo1c|Nars|Ncor1|Nufip2|Nup98|Pde7a|Rasa1|Sav1|Slc1a2|Stt3a|Tbx15|Wasf1|Ywhah|Zfp704|Zhx1
Up_LPS-microRNATargets.txt	microRNATargets	mmu-miR-721	41	809	1038	5.06799	77.9383	2.61143	0.0141548	0.11438			Abcc5|Agfg1|Arl8b|Armc1|Atg14|Atp11a|Blcap|Bmpr2|Bnip2|Cnot2|Col5a2|Cpeb1|Creb5|Epc2|Etnk1|Eya1|Fam149b|Fgd4|Golt1b|Hivep2|Ipo5|Itsn2|Lcorl|Lrp6|Magi1|Map3k2|Mb21d2|Mecp2|Mob1b|Nup98|Pan3|Plekha3|Pter|Qser1|Rab14|Satb2|Slc1a2|Snap25|Spopl|Vdac2|Vps37a
Up_LPS-microRNATargets.txt	microRNATargets	mmu-miR-29c	42	833	1113	5.04202	74.8428	2.61132	0.0118969	0.108106			Abcc5|Agfg1|Ccser2|Cdk13|Cdk6|Col5a2|Cpeb1|Cpeb3|Creb5|Cux1|Des|Erp44|Eya1|Fam126b|Fem1b|Gopc|Hook3|Ints7|Irf2|Mb21d2|Med12|Mical2|Mob1b|Myo1c|Nars|Ncoa4|Nos1|Otud1|Pbx3|Pdzd8|Rab14|Rbm27|Samd4b|Shb|Slc38a2|Smarcc1|Tcf7l2|Tet2|Tmem260|Xpo1|Ythdf3|Zhx1
Up_LPS-microRNATargets.txt	microRNATargets	mmu-miR-741	27	485	677	5.56701	71.6396	2.59425	0.014208	0.11438			9330182L06Rik|Abcc5|Cnot6l|Col5a2|Cux1|Golt1b|Gpbp1|Ikzf2|Mb21d2|Mical2|Nos1|Pak7|Pard3|Pdzd8|Pigk|Pter|Rab14|Rhot1|Samd4b|Sec24c|Smarcc1|Snap25|Ubqln1|Uri1|Xpo1|Zfp704|Zranb2
Up_LPS-microRNATargets.txt	microRNATargets	mmu-miR-495	37	719	964	5.14604	74.5851	2.5654	0.0135439	0.11438		mmu-miR-1192	Abhd13|Ap3m1|Arhgap44|Bmi1|Bnip2|Cdk6|Cnot2|Cpeb3|Csnk1g3|Dmd|Epc2|Fam126b|Hivep2|Itsn1|Jak2|Kcmf1|Magi1|Map3k2|Med12|Mob1b|Myo6|Naa20|Nufip2|Pde7a|Rad18|Rbm27|Samd4b|Satb2|Ttc21b|Unc13c|Uri1|Vdac2|Ythdc2|Ythdf3|Zfhx3|Zranb2|Zswim6
Up_LPS-microRNATargets.txt	microRNATargets	mmu-miR-29a	48	986	1311	4.86815	75.2098	2.5548	0.0148178	0.114701			Abcc5|Agfg1|Ccser2|Cdk6|Col5a2|Cpeb1|Cpeb3|Creb5|Cux1|Des|Erp44|Eya1|Fam126b|Fem1b|Gopc|Hook3|Hspa4|Ints7|Ipo5|Irf2|Itsn1|Mb21d2|Med12|Mical2|Mob1b|Myo1c|Nars|Nos1|Pak7|Pbx3|Pde7a|Pdzd8|Rab14|Rbm27|Rraga|Samd4b|Shb|Slc38a2|Smarcc1|Tbx15|Tcf7l2|Tet2|Tmem260|Ube3a|Vdac2|Ywhah|Zfp512|Zhx1
Up_LPS-microRNATargets.txt	microRNATargets	mmu-miR-302b*	14	211	287	6.63507	73.5192	2.53695	0.019699	0.134709			9330182L06Rik|Bmi1|Col4a3bp|Fgd4|Ikzf2|Itm2b|Mllt3|Pak7|Sav1|Smarcc1|Spopl|Ube3a|Uri1|Vps13a
Up_LPS-microRNATargets.txt	microRNATargets	mmu-miR-181b	40	795	1066	5.03145	74.5779	2.52648	0.0178487	0.13089			Abcc5|Acvr2a|Agfg1|Arid1a|Armc1|Blcap|Ccser2|Cnot2|Col5a2|Cpd|Cpeb1|Dclk1|Epc2|Eya1|Fbxo33|Gpbp1|Ints7|Ipo5|Itsn1|Lpp|Magi1|Med12|Msi2|Mtdh|Otud1|Pbx3|Pde7a|Pfkm|Plekha3|Rbm26|Rraga|Sec24c|Sema6a|Snap25|Tcf7l2|Vdac2|Ythdf3|Zfp281|Zfp512|Zfyve16
Up_LPS-microRNATargets.txt	microRNATargets	mmu-miR-124	35	683	874	5.12445	78.1465	2.46132	0.0205954	0.13631			Aldh1l2|Armc1|Btg2|Cdk13|Cpd|Cpeb1|Dmd|Ell2|Eny2|Eya1|Fam199x|Foxq1|Hivep2|Itsn2|Kcnk2|Lpp|Lrp6|Mllt3|Mob1b|Mtdh|Ncoa4|Pan3|Poc1b|Prps1|Pter|Rb1cc1|Rreb1|Sdk1|Sema6a|Spopl|Stt3a|Svip|Ust|Vps13a|Zranb2
Up_LPS-microRNATargets.txt	microRNATargets	mmu-miR-294	41	827	1057	4.95768	78.2403	2.46028	0.0199631	0.134709			Abhd13|Ap3m1|Blcap|Bnip2|Cdk6|Cnot6l|Col4a3bp|Creb5|Epc2|Eya1|Fam149b|Fgd4|Hivep2|Ikzf2|Irf2|Lcorl|Mtdh|Myo1c|Nos1|Nufip2|Pak7|Pan3|Pbx3|Rap1a|Rassf2|Rb1cc1|Rpp30|Slc25a40|Tet2|Tmem123|Tmem260|Tmem64|Tshz3|Ube3a|Xpo1|Ythdf3|Ywhah|Zfp280d|Zfp704|Zmynd11|Zxdb
Up_LPS-microRNATargets.txt	microRNATargets	mmu-miR-17	30	566	715	5.30035	79.1608	2.45891	0.022342	0.138791			Atg14|Bmpr2|Bnip2|Ccser2|Cnot6l|Col4a4|Creb5|Etnk1|Fam126b|Fgd4|Foxq1|Map3k2|Nufip2|Pak7|Pbx3|Plekha3|Rassf2|Rb1cc1|Slc1a2|Slc25a40|Smad4|Spopl|Tet2|Tmem123|Tmem64|Tshz3|Unkl|Wasf1|Ythdf3|Zc3h7b
Up_LPS-microRNATargets.txt	microRNATargets	mmu-miR-106a	47	977	1235	4.81064	79.1093	2.43604	0.0188181	0.134709			Abcc5|Acta2|Agfg1|Bnip2|Cnot6l|Creb5|Cux1|Fgd4|Gpbp1|Hivep2|Ikzf2|Itm2b|Map3k2|Mob1b|Naa20|Nufip2|Nup98|Pak7|Pan3|Pard3|Pbx3|Pde7a|Plekha3|Pter|Rap1a|Rasa1|Rassf2|Rb1cc1|Satb2|Sec24c|Slc25a40|Stt3a|Tet2|Tmem123|Tmem64|Trim8|Tshz3|Ube3a|Ubqln1|Unkl|Uri1|Vps13a|Wasf1|Ythdf3|Ywhah|Zfyve16|Zxdb
Up_LPS-microRNATargets.txt	microRNATargets	mmu-let-7f	39	783	1036	4.98084	75.5792	2.42335	0.0225784	0.138791			Abcc5|Blcap|Bloc1s6|Col5a2|Cpd|Cpeb3|Cttnbp2|Dmd|Eya1|Fgd4|Golt1b|Ide|Ikzf2|Ints7|Irf2|Itm2b|Lcorl|Med14|Mob1b|Nars|Nos1|Nup98|Pbx3|Pde7a|Pdzd8|Pter|Rb1cc1|Rraga|Sav1|Sdk1|Smad4|Smarcc1|Stt3a|Trim41|Ttll4|Ubqln1|Vdac2|Ythdf3|Zfp280d
Up_LPS-microRNATargets.txt	microRNATargets	mmu-miR-216b	38	760	1017	5	74.7296	2.41377	0.0209728	0.13631			Abcc5|Abhd13|Agfg1|Ap3m1|Arid1a|Arl8b|Blcap|Bnip2|Cnot2|Col4a4|Col5a2|Cpeb1|Cux1|Dclk1|Etnk1|Fam126b|Fgd4|Gphn|Ide|Ints7|Ipo5|Med12|Mllt3|Myo1c|Ncor1|Nos1|Pak7|Pbx3|Pcdh19|Pde7a|Plekha3|Sdk1|Slc1a2|Smad4|Smarcc1|Ubr3|Vdac2|Xpo1
Up_LPS-microRNATargets.txt	microRNATargets	mmu-miR-182	51	1081	1427	4.71785	75.7533	2.40331	0.0193787	0.134709			Abcc5|Abhd13|Armc1|Blcap|Bmi1|Bod1l|Cnot2|Cpeb1|Cttnbp2|Ell2|Fam126b|Fbxo33|Foxq1|Gphn|Gxylt1|Hook3|Ikzf2|Itsn2|Kcmf1|Kcnj2|Lpp|Magi1|Med14|Mob1b|Mospd2|Myo1c|Nars|Ncoa4|Nufip2|Pan3|Pbx3|Pde7a|Pdzd8|Rasa1|Rraga|Ryk|Satb2|Sav1|Slc1a2|Smarcc1|Spopl|Stt3a|Tcf7l2|Tmem260|Trim8|Ubqln1|Unc13c|Unkl|Vdac2|Wasf1|Zhx1
Up_LPS-microRNATargets.txt	microRNATargets	mmu-miR-488*	31	596	793	5.20134	75.1576	2.39126	0.0257639	0.156077			Abcc5|Ap3m1|Creb5|Cux1|Fam126b|Fam149b|Fbxo4|Fgd4|Golt1b|Gpbp1|Hivep2|Ide|Ikzf2|Itsn1|Mob1b|Msi2|Mtdh|Ncapd2|Pax3|Pde7a|Pdlim5|Plekha3|Rhot1|Rraga|Sav1|Sdk1|Sec24c|Smurf2|Stt3a|Tbx15|Zxdb
Up_LPS-microRNATargets.txt	microRNATargets	mmu-miR-16	65	1440	1915	4.51389	75.1958	2.38569	0.0199808	0.134709			Abcc5|Abhd13|Acvr2a|Agfg1|Ano3|Arid1a|Arl8b|Atg14|Bnip2|Btg2|Caprin1|Chek1|Cnot2|Cnot6l|Cpd|Cpeb3|Creb5|Cux1|Dclk1|Dcp1a|Dhdds|Ell2|Etnk1|Eya1|Fam122a|Fam160b1|Fbxo33|G2e3|Irf2|Itsn1|Kcmf1|Kcnj2|Kdsr|Lcorl|Lpp|Lrp6|Mb21d2|Myo1c|Ncor1|Nos1|Nup98|Pak7|Pbx3|Pde7a|Plekha3|Rab14|Rassf2|Rreb1|Satb2|Sdf2|Shb|Slc41a2|Smad4|Smurf2|Snap25|Spsb4|Stt3a|Tcf7l2|Ubqln1|Ubr3|Ywhah|Zfhx3|Zfp512|Zhx1|Zmynd11
Up_LPS-microRNATargets.txt	microRNATargets	mmu-miR-195	67	1492	1967	4.49062	75.8516	2.38417	0.0215358	0.136393			Abcc5|Abhd13|Acvr2a|Agfg1|Ano3|Arid1a|Arl8b|Armc1|Atg14|Bnip2|Btg2|Caprin1|Chek1|Cnot2|Col4a3bp|Cpd|Cpeb1|Cpeb3|Creb5|Cux1|Dclk1|Dcp1a|Dhdds|Ell2|Etnk1|Eya1|Fam122a|Fbxo33|G2e3|Ints7|Irf2|Itsn1|Kcmf1|Kcnj2|Kdsr|Lcorl|Lpp|Lrp6|Mb21d2|Myo1c|Ncor1|Nos1|Nup98|Pak7|Pbx3|Rab14|Rassf2|Rreb1|Satb2|Sav1|Sdf2|Shb|Slc41a2|Smad4|Smurf2|Spsb4|Stt3a|Tcf7l2|Ubr3|Uri1|Vps13a|Ywhah|Zfhx3|Zfp512|Zhx1|Zmynd11|Zxdb
Up_LPS-microRNATargets.txt	microRNATargets	mmu-miR-330	61	1343	1833	4.54207	73.2679	2.34766	0.0211966	0.13631			9330182L06Rik|Acvr2a|Ap3m1|Arhgap44|Armc1|Bcor|Bmi1|Cdk13|Col5a2|Cpeb1|Cpeb3|Csnk1g3|Dclk1|Enox2|Fgd4|Golt1b|Gopc|Gpbp1|Gphn|Grpel2|Hivep2|Hook3|Hspa4|Itsn1|Kcnj2|Mb21d2|Mical2|Mospd2|Mtdh|Myo1c|Nars|Ncor1|Nos1|Nup98|Otud1|Pak7|Pard3|Pde7a|Pdpk1|Ppm1b|Rap2a|Rhot1|Samd4b|Satb2|Sema6a|Slc1a2|Smarcc1|Snap25|Tbx15|Tet2|Tmem260|Tmem64|Ube3a|Vps13a|Wasf1|Xpo1|Ywhah|Zfp512|Zfyve16|Zmynd11|Zxdb
Up_LPS-microRNATargets.txt	microRNATargets	mmu-miR-433-3p	22	394	526	5.58376	74.9049	2.34161	0.0323253	0.173918			Azin1|Blcap|Chmp5|Col5a2|Gphn|Itsn1|Jak2|Med14|Mob1b|Mospd2|Pard3|Rap1a|Rasa1|Rhot1|Rraga|Sema6a|Stt3a|Tbx15|Ubqln1|Ubr3|Zfp704|Zhx1
Up_LPS-microRNATargets.txt	microRNATargets	mmu-miR-126-3p	13	204	274	6.37255	74.4526	2.28584	0.0311072	0.173918			Abcc5|Ap3m1|Fbxo33|Ipo5|Irf2|Pdzd8|Rhot1|Rpp30|Smarcc1|Stt3a|Vdac2|Zhx1|Zxdb
Up_LPS-microRNATargets.txt	microRNATargets	mmu-miR-380-3p	15	246	353	6.09756	69.6884	2.27818	0.0317697	0.173918			Acvr2a|Ap3m1|Bcor|Des|Eya1|Ints7|Naa20|Nup98|Otud1|Pard3|Pbx3|Pdzd8|Stt3a|Tcf7l2|Zranb2
Up_LPS-microRNATargets.txt	microRNATargets	mmu-miR-291a-3p	49	1049	1365	4.67112	76.8498	2.27232	0.0286098	0.166096			9330182L06Rik|Abhd13|Agfg1|Ap3m1|Bcor|Blcap|Cdk6|Cnot6l|Col4a3bp|Creb5|Epc2|Eya1|Fam149b|Fgd4|Hivep2|Hook3|Hspa4|Ikzf2|Ints7|Irf2|Lcorl|Mob1b|Mtdh|Myo1c|Ncor1|Nos1|Nufip2|Pak7|Pan3|Pard3|Pbx3|Rassf2|Rb1cc1|Rbm26|Satb2|Sec24c|Slc25a40|Smad4|Smurf2|Tet2|Tmem123|Tmem260|Tmem64|Tshz3|Ube3a|Ythdf3|Zfp280d|Zmynd11|Zxdb
Up_LPS-microRNATargets.txt	microRNATargets	mmu-miR-19b	32	632	797	5.06329	79.2974	2.27096	0.030232	0.173109			Agfg1|Atg14|Blcap|Bmpr2|Bnip2|Ccser2|Cdk13|Col4a3bp|Cpd|Cpeb1|Ell2|Epc2|Hivep2|Ipo5|Lpp|Mb21d2|Med14|Nars|Ncapd2|Pbx3|Pde7a|Plxnc1|Rab14|Rap1a|Sdk1|Smarcc1|Spopl|Tshz3|Ubqln1|Vps13a|Wasf1|Zmynd11
Up_LPS-microRNATargets.txt	microRNATargets	mmu-miR-338-3p	7	89	113	7.86517	78.7611	2.27082	0.0348927	0.182315			Armcx3|Cpeb3|Hivep2|Ide|Mtdh|Rab14|Sema6a
Up_LPS-microRNATargets.txt	microRNATargets	mmu-miR-137	31	610	824	5.08197	74.0291	2.25373	0.0283382	0.166096			Ado|Arhgap44|Armc1|Azin1|Bcor|Cdk6|Csnk1g3|Cttnbp2|Dclk1|Dcp1a|Epc2|Fam126b|Gphn|Gxylt1|Lpp|Lzts3|Med14|Mtdh|Myo1c|Otud1|Otud7b|Pard3|Pde7a|Rreb1|Satb2|Smarcc1|Tbx15|Ythdf3|Ywhah|Zfp710|Zmynd11
Up_LPS-microRNATargets.txt	microRNATargets	mmu-miR-155	24	448	590	5.35714	75.9322	2.23661	0.0323985	0.173918			Abhd13|Acvr2a|Blcap|Col5a2|Cux1|Ell2|Far1|Fbxo33|Hivep2|Itm2b|Kcnj2|Lcorl|Mob1b|Myo1c|Pak7|Pde7a|Rap1a|Rreb1|Sav1|Tcf7l2|Tshz3|Ubqln1|Ust|Zfp704
Up_LPS-microRNATargets.txt	microRNATargets	mmu-let-7g	43	904	1210	4.75664	74.7107	2.23546	0.0324536	0.173918			Abcc5|Agfg1|Ap3m1|Blcap|Bloc1s6|Chmp5|Col5a2|Cpd|Cpeb3|Cttnbp2|Cux1|Dmd|Epc2|Eya1|Fbxo4|Fgd4|Golt1b|Ikzf2|Irf2|Itm2b|Itsn1|Lcorl|Med14|Mob1b|Mtdh|Ncor1|Nos1|Nup98|Pbx3|Rb1cc1|Rraga|Samd4b|Smad4|Smarcc1|Snap25|Stt3a|Trim41|Ttll4|Vdac2|Wasf1|Ythdf3|Zfp280d|Zfyve16
Up_LPS-microRNATargets.txt	microRNATargets	mmu-miR-291a-5p	27	518	688	5.21236	75.2907	2.23078	0.0335345	0.177436			Acta2|Azin1|Bub1|Chmp5|Col5a2|Cux1|Gpbp1|Hivep2|Ide|Ipo5|Mb21d2|Myo1c|Nars|Ncor1|Nufip2|Nup98|Pak7|Pde7a|Rasa1|Rbm27|Samd4b|Sav1|Sec24c|Slc1a2|Ywhah|Zfp280d|Zfp704
Up_LPS-microRNATargets.txt	microRNATargets	mmu-miR-190	12	187	245	6.41711	76.3265	2.21961	0.0393847	0.203244			Agfg1|Col5a2|Dmd|Epc2|Golt1b|Gphn|Mb21d2|Pard3|Rb1cc1|Rbm26|Xpo1|Ythdf3
Up_LPS-microRNATargets.txt	microRNATargets	mmu-miR-487b	12	189	250	6.34921	75.6	2.18016	0.0409836	0.208916			Abcc5|Abhd13|Gphn|Irf2|Itm2b|Itsn1|Pak7|Pbx3|Sdk1|Ubqln1|Vps13a|Wasf1
Up_LPS-microRNATargets.txt	microRNATargets	mmu-miR-805	7	94	133	7.44681	70.6767	2.11181	0.0448815	0.223397			Col5a2|Csnk1g3|Med14|Mob1b|Rc3h1|Smad4|Ywhah
Up_LPS-microRNATargets.txt	microRNATargets	mmu-miR-130a	36	749	981	4.80641	76.3507	2.08931	0.0448931	0.223397			Abcc5|Agfg1|Arl8b|Atg14|Blcap|Bmpr2|Col5a2|Cpeb1|Creb5|Enox2|Epc2|Eya1|Hivep2|Hspa4|Ipo5|Itsn2|Kcnj2|Lcorl|Mecp2|Mllt3|Mob1b|Nars|Ncapd2|Ncor1|Nup98|Pan3|Plekha3|Rab14|Rap1a|Slc1a2|Snap25|Spopl|Stt3a|Vdac2|Zfp704|Zranb2
Up_LPS-microRNATargets.txt	microRNATargets	mmu-miR-101	12	196	262	6.12245	74.8092	2.0457	0.0477578	0.234856			Arid1a|Cpeb1|Cpeb3|Dmd|Erp44|Eya1|Med14|Pbx3|Rab14|Rreb1|Tshz3|Ubr3

### Sheet: DEX-TGFBvsCTL
	baseMean	log2FoldChange	lfcSE	stat	pvalue	padj
mmu-mir-692-1	150.856	2.96166	0.739449	4.00522	6.19597e-05	0.00408934
mmu-mir-692-3	260.226	2.7342	0.74941	3.64846	0.000263815	0.00580393
mmu-mir-692-2	226.681	2.78068	0.762121	3.64861	0.000263662	0.00580393
mmu-mir-682	78.6148	2.23536	0.667865	3.34703	0.000816827	0.0134776
mmu-mir-203	53.9366	2.45799	0.891669	2.75661	0.00584036	0.0770927
mmu-mir-703	5.2544	3.12413	1.4472	2.15875	0.0308698	0.339568
mmu-mir-3963	17.3327	-2.78699	1.33808	-2.08283	0.0372664	0.351369
mmu-mir-7000	31.8769	1.36403	0.729182	1.87063	0.0613959	0.473726
mmu-mir-6238	159.394	-1.58324	0.856719	-1.84802	0.0645991	0.473726
mmu-mir-669c	10.6578	1.6137	0.906651	1.77985	0.0751009	0.495666
mmu-mir-690	9.0236	1.5225	0.901489	1.68887	0.091244	0.547464
mmu-mir-3069	9.00352	1.47566	0.994175	1.4843	0.137729	0.699239
mmu-let-7g	11.6649	-1.37888	0.90514	-1.52339	0.127662	0.699239
mmu-mir-191	14.0861	-1.44323	0.99955	-1.44388	0.148774	0.701362
mmu-mir-6345	17.1917	0.934452	0.668879	1.39704	0.162401	0.714566
mmu-mir-677	13.0945	-1.01324	0.750365	-1.35033	0.176912	0.729761
mmu-mir-1896	235.759	0.612479	0.468146	1.30831	0.190769	0.740633
mmu-mir-688	6.8115	2.83813	2.26687	1.252	0.210568	0.772084
mmu-mir-664	18.9485	-1.29865	1.17477	-1.10546	0.268962	0.796181
mmu-mir-3084-1	8.15469	-1.28318	1.127	-1.13858	0.254878	0.796181
mmu-mir-3084-2	8.15469	-1.28318	1.127	-1.13858	0.254878	0.796181
mmu-mir-8109	8.68516	1.7884	1.5236	1.1738	0.240474	0.796181
mmu-mir-6236	12159.6	0.370637	0.34127	1.08605	0.277457	0.796181
mmu-mir-7a-2	4.78589	-2.16246	2.22908	-0.970114	0.33199	0.912972
mmu-mir-5126	9.65585	-0.45426	1.04255	-0.435723	0.663038	0.92882
mmu-mir-3535	30.1173	-0.263189	0.645237	-0.407895	0.683351	0.92882
mmu-mir-5108	26.5267	0.289744	0.64858	0.446736	0.655065	0.92882
mmu-mir-7688	8.11251	0.630343	1.71714	0.36709	0.713552	0.92882
mmu-mir-146a	8.2748	-0.612797	1.56154	-0.392431	0.69474	0.92882
mmu-mir-5100	20.9187	-0.568024	1.10291	-0.515023	0.606537	0.92882
mmu-mir-3968	5.0416	-0.850251	1.4581	-0.583122	0.559811	0.92882
mmu-mir-5099	158.281	-0.375071	0.428299	-0.875723	0.381181	0.92882
mmu-mir-3068	6.65148	-0.559034	0.915244	-0.610803	0.54133	0.92882
mmu-mir-3544	13.981	0.277043	0.674248	0.410892	0.681152	0.92882
mmu-mir-1983	8.82509	-0.503948	0.938153	-0.537171	0.59115	0.92882
mmu-let-7d	25.2572	0.347938	0.605387	0.574737	0.565469	0.92882
mmu-let-7f-1	66.4421	0.0957937	0.446995	0.214306	0.830308	0.92882
mmu-mir-7a-1	6.09313	-0.416916	1.19862	-0.34783	0.727968	0.92882
mmu-mir-23b	31.5712	-0.452529	0.495789	-0.912746	0.361376	0.92882
mmu-mir-24-1	16.4178	-0.426655	0.867654	-0.491734	0.622907	0.92882
mmu-mir-19b-1	6.40379	-0.370737	1.48263	-0.250054	0.802545	0.92882
mmu-let-7b	38.8248	0.439204	0.678258	0.647547	0.517278	0.92882
mmu-let-7c-1	66.4177	0.18803	0.555762	0.338328	0.735116	0.92882
mmu-mir-877	8.9045	-0.633411	1.34877	-0.469621	0.638626	0.92882
mmu-mir-1949	7.81078	-0.203072	0.917938	-0.221226	0.824916	0.92882
mmu-mir-3960	10.3361	0.229082	0.941784	0.243243	0.807817	0.92882
mmu-mir-674	8.55774	0.660735	1.41117	0.468218	0.639629	0.92882
mmu-mir-1a-1	8.85801	-0.61682	0.82372	-0.748822	0.453964	0.92882
mmu-mir-6240	1257.43	0.251614	0.383301	0.656441	0.51154	0.92882
mmu-mir-25	19.9726	0.17724	0.572292	0.309703	0.756787	0.92882
mmu-mir-183	7.60084	-0.50604	0.957866	-0.5283	0.597291	0.92882
mmu-mir-5121	20.2849	-0.407608	0.660193	-0.617407	0.536966	0.92882
mmu-mir-23a	33.4143	-0.388198	0.499266	-0.777536	0.436843	0.92882
mmu-mir-24-2	16.4178	-0.426655	0.867654	-0.491734	0.622907	0.92882
mmu-let-7a-2	120.805	-0.080376	0.337126	-0.238415	0.811559	0.92882
mmu-mir-184	12.4178	0.933347	1.68989	0.552313	0.580734	0.92882
mmu-mir-19b-2	6.57369	-0.437532	1.48602	-0.294433	0.768427	0.92882
mmu-mir-2137	22.3713	-0.473146	0.703717	-0.672354	0.501359	0.92882
mmu-let-7f-2	62.8199	0.141894	0.452937	0.313276	0.754071	0.92882
mmu-mir-142a	10.3339	0.170008	0.871578	0.195057	0.845348	0.929883
mmu-mir-5119	15.66	-0.160453	1.19374	-0.134412	0.893077	0.959381
mmu-let-7c-2	68.036	0.0536526	0.538449	0.099643	0.920628	0.959381
mmu-let-7e	26.221	-0.0531718	0.538873	-0.0986723	0.921398	0.959381
mmu-mir-8117	6.73373	-0.129877	1.48504	-0.0874565	0.930309	0.959381
mmu-mir-1843b	6.50109	-0.0470881	1.41582	-0.0332585	0.973468	0.988445
mmu-let-7a-1	125.337	0.00297389	0.331946	0.00895896	0.992852	0.992852

### Sheet: DEX-IL10vsCTL
	baseMean	log2FoldChange	lfcSE	stat	pvalue	padj
mmu-mir-5126	8.35951	-1.30687	1.00898	-1.29523	0.195241	0.739182
mmu-mir-3535	35.9358	0.0238148	0.627561	0.0379482	0.969729	0.982004
mmu-mir-6345	12.2426	-0.171284	0.856486	-0.199985	0.841493	0.952656
mmu-mir-1843b	5.52718	-0.828675	1.10273	-0.751473	0.452368	0.896602
mmu-mir-664	19.5105	-1.42953	0.901191	-1.58626	0.11268	0.662455
mmu-mir-5108	23.3219	-0.34359	0.713755	-0.481384	0.630244	0.896602
mmu-mir-1931	6.95557	2.07617	1.14701	1.81007	0.0702843	0.662455
mmu-mir-7688	11.5706	1.26211	1.17878	1.07069	0.284311	0.828733
mmu-let-7i	4.58422	-1.09665	1.03653	-1.058	0.290056	0.828733
mmu-mir-677	15.0488	-0.777002	0.548615	-1.4163	0.156688	0.737357
mmu-mir-146a	15.0574	0.823191	1.32619	0.620718	0.534785	0.896602
mmu-mir-5100	16.4835	-2.16137	1.40591	-1.53734	0.12421	0.662455
mmu-mir-144	3.60445	0.62569	3.3517	0.186678	0.851913	0.952656
mmu-mir-21a	5.49647	0.280553	1.04362	0.268828	0.788062	0.952656
mmu-mir-142a	9.91336	-0.207147	0.724686	-0.285844	0.774997	0.952656
mmu-mir-5119	21.0053	0.439943	0.969653	0.453712	0.650036	0.896602
mmu-mir-6516	5.75747	1.12124	1.11215	1.00817	0.313371	0.835656
mmu-mir-5099	164.111	-0.5139	0.468106	-1.09783	0.272279	0.828733
mmu-mir-3068	7.20788	-0.630421	0.920192	-0.685097	0.493282	0.896602
mmu-mir-3069	7.82065	1.05919	1.46751	0.721762	0.470441	0.896602
mmu-mir-3544	14.8504	0.189424	0.729429	0.259688	0.795105	0.952656
mmu-mir-203	20.0414	0.347689	0.476657	0.729433	0.465737	0.896602
mmu-mir-1896	211.079	0.134238	0.665604	0.201679	0.840167	0.952656
mmu-mir-1983	13.7522	0.593214	1.19784	0.495236	0.620434	0.896602
mmu-let-7d	24.3293	0.102709	0.584326	0.175773	0.860472	0.952656
mmu-let-7f-1	65.7145	-0.136256	0.364344	-0.373975	0.708423	0.950022
mmu-let-7a-1	141.006	0.148773	0.272946	0.545064	0.58571	0.896602
mmu-mir-7a-1	5.22728	-1.42812	1.12249	-1.27228	0.203275	0.739182
mmu-mir-23b	38.3673	-0.0289361	0.470524	-0.0614977	0.950963	0.982004
mmu-mir-24-1	20.7999	0.0537052	0.417989	0.128485	0.897765	0.970557
mmu-mir-692-3	123.754	1.27686	0.735202	1.73675	0.0824318	0.662455
mmu-mir-682	64.5097	1.76638	0.458187	3.85514	0.000115662	0.00925295
mmu-mir-8098	4.18016	2.44806	1.45874	1.67819	0.0933092	0.662455
mmu-mir-19b-1	5.47133	-1.25057	1.75021	-0.714527	0.474902	0.896602
mmu-let-7c-2	78.9961	0.286626	0.458952	0.624524	0.532283	0.896602
mmu-let-7b	34.3389	-0.0722899	0.431799	-0.167416	0.867043	0.952656
mmu-mir-690	6.95759	0.890424	0.753293	1.18204	0.237189	0.79063
mmu-let-7c-1	76.1877	0.383473	0.45444	0.843837	0.398761	0.896602
mmu-mir-125b-2	4.66475	-2.83254	1.31694	-2.15085	0.0314883	0.503812
mmu-mir-692-1	76.0879	1.65643	0.719564	2.30199	0.0213355	0.503812
mmu-let-7e	27.6762	-0.051164	0.477739	-0.107096	0.914713	0.975694
mmu-mir-877	11.6732	0.0090197	1.4837	0.0060792	0.99515	0.99515
mmu-mir-1949	8.416	-0.266169	0.754038	-0.352992	0.724095	0.950022
mmu-mir-6990	6.91095	0.4367	0.936646	0.466238	0.641045	0.896602
mmu-mir-3084-1	9.33205	-1.09802	0.84218	-1.30378	0.192307	0.739182
mmu-mir-146b	7.74186	1.66442	1.99462	0.834452	0.404027	0.896602
mmu-mir-3084-2	9.33205	-1.09802	0.84218	-1.30378	0.192307	0.739182
mmu-mir-669c	10.7304	1.51264	1.46923	1.02954	0.303225	0.835656
mmu-mir-3960	7.7713	-0.950594	1.05569	-0.900446	0.367883	0.896602
mmu-mir-6336	3.58768	0.519035	2.41494	0.214927	0.829824	0.952656
mmu-mir-7000	16.7538	-0.371227	0.63197	-0.587413	0.556926	0.896602
mmu-mir-674	6.04197	-0.452147	1.28234	-0.352596	0.724391	0.950022
mmu-mir-1a-1	10.4759	-0.325283	0.649827	-0.500568	0.616675	0.896602
mmu-mir-3963	18.4352	-3.04764	1.5259	-1.99728	0.0457951	0.610601
mmu-mir-692-2	107.753	1.3355	0.759199	1.75909	0.0785621	0.662455
mmu-mir-8117	5.83924	-1.00649	0.822552	-1.22361	0.221099	0.769038
mmu-mir-6240	1413.89	0.362643	0.57594	0.629653	0.528922	0.896602
mmu-mir-25	18.2104	-0.343237	0.63587	-0.539792	0.58934	0.896602
mmu-mir-183	7.3958	-0.791053	1.03799	-0.762103	0.445998	0.896602
mmu-mir-5121	19.8168	-0.740759	0.472917	-1.56636	0.117264	0.662455
mmu-mir-6238	211.673	-0.586672	0.979627	-0.598873	0.549258	0.896602
mmu-mir-7a-2	8.91945	0.124674	1.36889	0.0910768	0.927432	0.976244
mmu-mir-210	3.56795	-0.363503	1.74536	-0.208269	0.835019	0.952656
mmu-mir-23a	40.4962	0.0167932	0.406508	0.0413108	0.967048	0.982004
mmu-mir-24-2	20.887	0.0683799	0.415559	0.164549	0.869299	0.952656
mmu-mir-7070	11.1876	1.70871	1.33624	1.27875	0.200986	0.739182
mmu-mir-328	5.69504	0.743999	0.860548	0.864565	0.387278	0.896602
mmu-mir-1903	6.00718	1.84976	1.25085	1.4788	0.139194	0.69597
mmu-let-7a-2	139.373	0.140056	0.254077	0.551236	0.581472	0.896602
mmu-mir-125b-1	4.66475	-2.83254	1.31694	-2.15085	0.0314883	0.503812
mmu-mir-184	7.29979	-0.744857	1.61092	-0.462381	0.643808	0.896602
mmu-let-7g	11.5207	-1.83132	0.759655	-2.41073	0.0159206	0.503812
mmu-mir-191	15.3176	-1.41575	0.902678	-1.56839	0.116791	0.662455
mmu-mir-6236	12551.8	0.264926	0.506675	0.522871	0.601064	0.896602
mmu-mir-222	3.94067	0.556744	1.07362	0.518567	0.604063	0.896602
mmu-mir-19b-2	6.16445	-0.935072	1.47734	-0.632944	0.52677	0.896602
mmu-mir-351	3.49341	2.4912	2.2207	1.12181	0.261945	0.828733
mmu-mir-2137	21.2962	-0.961958	0.584917	-1.6446	0.100051	0.662455
mmu-mir-1264	7.06751	2.17211	2.46928	0.879653	0.379048	0.896602
mmu-let-7f-2	61.4359	-0.113573	0.367115	-0.309366	0.757043	0.952656
