## Additional File 11 for "Identification of state-specific proteomic and transcriptomic signatures of microglia-derived extracellular vesicles" (part 1 of 3)

### Sheet: circRNA
Geneid	control cells (1)	control cells (2)	control cells (3)	LPS cells (1)	LPS cells (2)	LPS cells (3)	IL-10 cells (1)	IL-10 cells (2)	IL-10 cells (3)	TGFB cells (1)	TGFB cells (2)	TGFB cells (3)	control Evs (1)	control Evs (2)	control Evs (3)	LPS Evs (1)	LPS Evs (2)	LPS Evs (3)	IL-10 Evs (1)	IL-10 Evs (2)	IL-10 Evs (3)	TGFB Evs (1)	TGFB Evs (2)	TGFB Evs (3)
mmu_circ_0000001	0	0	0	0	0	0	0	0	0	0	0	0	0	0	0	0	0	0	0	0	0	0	0	0
mmu_circ_0000002	36327	44438	37043	24845	19653	26057	39216	45447	36350	30108	40226	42497	1805	1594	3772	2555	2174	2408	10543	3182	2991	1695	6352	5844
mmu_circ_0000003	0	0	0	0	0	0	0	0	0	0	0	0	0	0	0	0	0	0	0	0	0	0	0	0
mmu_circ_0000004	0	0	0	0	0	0	0	0	0	0	0	0	0	0	0	0	0	0	0	0	0	0	0	0
mmu_circ_0000005	0	0	0	0	0	0	0	0	0	0	0	0	0	0	0	0	0	0	0	0	0	0	0	0
mmu_circ_0000006	0	0	0	0	0	0	0	0	0	0	0	0	0	0	0	0	0	0	0	0	0	0	0	0
mmu_circ_0000007	0	0	0	0	0	0	0	0	0	0	0	0	0	0	0	0	0	0	0	0	0	0	0	0
mmu_circ_0000008	0	0	0	0	0	0	0	0	0	0	0	0	0	0	0	0	0	0	0	0	0	0	0	0
mmu_circ_0000009	0	0	0	0	0	0	0	0	0	0	0	0	0	10	0	0	0	0	0	0	0	0	0	0
mmu_circ_0000010	0	0	0	0	0	0	0	0	0	0	0	0	0	0	0	0	0	0	0	0	0	0	0	0
mmu_circ_0000011	17	28	20	9	10	8	11	23	8	13	18	25	180	205	234	160	63	88	158	245	184	223	257	220
mmu_circ_0000012	0	0	0	0	0	0	0	0	0	0	0	0	0	0	0	0	0	0	0	0	0	0	0	0
mmu_circ_0000013	0	0	0	0	0	0	0	0	0	0	0	0	0	0	0	0	0	0	0	0	0	0	0	0
mmu_circ_0000014	0	0	0	0	0	0	0	0	0	0	0	0	0	0	0	0	0	0	0	0	0	0	0	0
mmu_circ_0000015	0	0	0	6	1	1	0	0	2	0	1	0	24	39	14	17	3	17	13	27	33	14	53	24
mmu_circ_0000016	0	0	0	0	0	0	0	0	0	0	0	0	0	0	0	0	0	0	0	0	0	0	0	0
mmu_circ_0000017	0	0	0	0	0	0	0	0	0	0	0	0	0	0	0	0	0	0	0	0	0	0	0	0
mmu_circ_0000018	0	0	0	0	0	0	0	0	0	0	0	0	0	0	0	0	0	0	0	0	0	0	0	0
mmu_circ_0000019	6	1	1	4	3	6	3	2	1	3	4	1	95	93	100	60	36	58	85	91	76	88	127	84
mmu_circ_0000020	0	0	0	0	0	0	0	0	0	0	0	0	0	0	0	0	0	0	0	0	0	0	0	0
mmu_circ_0000021	0	0	0	0	0	0	0	0	0	1	0	0	28	7	7	12	3	8	15	14	21	11	13	16
mmu_circ_0000022	3	3	3	1	7	5	1	4	3	2	4	1	23	36	18	16	10	10	4	32	37	15	14	13
mmu_circ_0000023	0	0	0	0	0	0	0	0	0	0	0	0	0	0	0	0	0	0	0	0	0	0	0	0
mmu_circ_0000024	16	11	5	30	23	33	12	8	11	5	7	3	80	76	67	65	43	44	137	94	96	107	130	151
mmu_circ_0000025	6	8	3	12	6	4	6	0	3	10	5	8	1	0	0	0	0	0	0	6	0	0	0	0
mmu_circ_0000026	10	7	2	4	8	5	7	3	2	1	5	4	62	68	49	51	22	26	46	61	78	56	69	77
mmu_circ_0000027	0	0	0	0	0	0	0	0	0	0	0	0	0	0	0	0	0	0	0	0	0	0	0	0
mmu_circ_0000028	0	0	0	0	0	0	0	0	0	0	0	0	0	0	0	0	0	0	0	0	0	0	0	0
mmu_circ_0000029	0	0	0	0	0	0	0	0	0	0	0	0	0	0	0	0	0	0	0	0	0	0	0	0
mmu_circ_0000030	0	0	0	0	0	1	0	0	0	0	1	0	0	1	7	4	0	2	6	1	0	5	0	4
mmu_circ_0000031	3	4	1	2	2	4	4	0	6	1	4	6	30	7	7	8	4	9	22	6	23	17	23	12
mmu_circ_0000032	0	0	0	0	0	0	0	0	0	0	0	0	0	0	0	0	0	0	0	0	0	0	0	0
mmu_circ_0000033	1	4	5	3	2	4	2	2	3	7	4	7	175	101	168	95	30	76	199	159	259	176	118	173
mmu_circ_0000034	0	0	0	0	0	0	0	0	0	0	0	0	0	0	0	0	0	0	0	0	0	0	0	0
mmu_circ_0000035	0	0	0	0	0	0	0	0	0	0	0	0	0	0	0	0	0	0	0	0	0	0	0	0
mmu_circ_0000036	2	3	0	3	5	1	2	0	2	1	2	2	29	15	33	6	7	19	16	25	22	20	10	22
mmu_circ_0000037	0	2	0	0	2	0	0	0	0	0	1	1	0	0	0	0	0	0	0	1	1	0	4	13
mmu_circ_0000038	0	0	0	0	0	0	0	0	0	0	0	0	0	0	0	0	0	0	0	0	0	0	0	0
mmu_circ_0000039	0	0	0	1	0	1	0	0	0	0	0	0	4	2	4	2	1	7	15	3	3	4	14	6
mmu_circ_0000040	0	0	0	0	0	0	0	0	0	0	0	0	0	0	0	0	0	0	0	0	0	0	0	0
mmu_circ_0000041	0	0	0	0	0	0	0	0	0	0	0	0	0	0	0	0	0	0	0	0	0	0	0	0
mmu_circ_0000042	0	0	0	0	0	0	0	0	0	0	0	0	0	0	0	0	0	0	0	0	0	0	0	0
mmu_circ_0000043	1	1	0	2	0	2	0	2	1	1	2	1	56	38	38	12	13	11	22	43	31	37	35	30
mmu_circ_0000044	1	2	0	2	0	1	1	2	0	0	1	1	0	1	10	4	1	0	1	0	0	0	1	0
mmu_circ_0000045	0	0	0	0	0	0	0	0	0	0	0	0	1	0	0	0	0	0	0	0	0	0	0	3
mmu_circ_0000046	0	0	0	0	0	0	0	0	0	0	0	0	0	0	0	0	0	0	0	0	0	0	0	0
mmu_circ_0000047	0	0	2	0	1	0	0	0	0	0	1	0	9	6	15	1	0	15	13	12	14	9	20	20
mmu_circ_0000048	0	0	0	0	0	0	0	0	0	0	0	0	0	0	0	0	0	0	0	0	0	0	0	0
mmu_circ_0000049	0	0	0	0	0	0	0	0	0	0	0	0	0	0	0	0	0	0	0	0	0	0	0	0
mmu_circ_0000050	0	0	0	0	0	0	0	0	0	0	0	0	0	0	0	0	0	0	0	0	0	0	0	0
mmu_circ_0000051	1	0	1	0	1	0	1	1	0	3	0	2	0	4	1	2	0	1	0	1	1	2	5	5
mmu_circ_0000052	2	2	1	2	0	2	2	5	0	3	1	1	0	1	2	0	3	8	0	1	2	2	1	1
mmu_circ_0000053	6	9	4	14	17	17	4	3	7	9	6	9	37	47	50	42	19	27	72	45	32	34	36	24
mmu_circ_0000054	0	0	0	0	0	0	0	0	0	0	0	0	0	0	0	0	0	0	0	0	0	0	0	0
mmu_circ_0000055	2	2	2	4	3	11	4	5	0	2	4	3	113	114	112	72	33	76	111	135	115	90	94	119
mmu_circ_0000056	0	1	0	8	0	2	10	5	3	2	1	5	0	0	0	0	0	0	0	0	0	1	0	0
mmu_circ_0000057	0	0	0	0	0	0	0	0	0	0	0	0	0	0	0	0	0	0	0	0	0	0	0	0
mmu_circ_0000058	0	0	0	0	0	0	0	0	0	0	0	0	0	0	0	0	0	0	0	0	0	0	0	0
mmu_circ_0000059	0	0	0	0	0	0	0	0	0	0	0	0	0	0	0	0	0	0	0	0	0	0	0	0
mmu_circ_0000060	0	0	0	0	0	0	0	0	0	0	0	0	0	0	0	0	0	0	0	0	0	0	0	0
mmu_circ_0000061	0	0	0	0	0	0	0	0	0	0	0	0	0	0	0	0	0	0	0	0	0	0	0	0
mmu_circ_0000062	1	0	0	0	0	0	1	0	0	1	0	0	0	0	0	0	0	0	8	2	0	0	1	0
mmu_circ_0000063	0	0	0	0	0	0	0	0	0	0	0	0	0	0	0	0	0	0	0	0	0	0	0	0
mmu_circ_0000064	0	0	0	0	0	0	0	0	0	0	0	0	0	0	0	0	0	0	0	0	0	0	0	0
mmu_circ_0000065	0	0	0	0	0	0	0	0	0	0	0	0	0	0	0	0	0	0	0	0	0	0	1	0
mmu_circ_0000066	0	0	0	0	0	0	0	0	0	0	0	0	0	0	0	0	0	0	0	0	0	0	0	0
mmu_circ_0000067	0	0	0	0	0	0	0	0	0	0	0	0	0	0	0	0	0	0	0	0	0	0	0	0
mmu_circ_0000068	0	0	0	0	0	0	0	0	0	0	0	0	0	0	0	0	0	0	0	0	0	0	0	0
mmu_circ_0000069	0	0	0	0	0	0	0	0	0	0	0	0	0	0	0	0	0	0	0	0	0	0	0	0
mmu_circ_0000070	0	0	0	0	0	0	0	0	0	0	0	0	0	0	0	0	0	0	0	0	0	0	0	0
mmu_circ_0000071	0	0	0	0	0	0	0	0	0	0	0	0	0	0	0	0	0	0	0	0	0	0	0	0
mmu_circ_0000072	5	3	2	8	4	6	5	1	3	1	5	4	29	53	55	49	25	44	47	55	38	52	73	32
mmu_circ_0000073	2	4	0	0	0	0	3	1	3	2	2	0	11	2	21	12	5	10	0	17	6	12	12	7
mmu_circ_0000074	3	0	1	4	0	1	1	0	2	2	1	2	5	7	2	11	2	8	9	8	7	5	10	6
mmu_circ_0000075	0	0	0	0	0	0	0	0	0	0	0	0	0	0	0	0	0	0	0	0	0	0	0	0
mmu_circ_0000076	10	28	11	63	36	45	26	13	9	8	17	29	1	2	1	4	6	3	8	6	4	4	9	7
mmu_circ_0000077	0	0	0	0	0	0	0	0	0	0	0	0	0	0	0	0	0	1	0	0	0	0	0	0
mmu_circ_0000078	2677	3476	2478	8509	10483	11268	2248	2450	2037	3162	3308	3321	1962	1559	3821	8511	22820	16241	1872	1067	1602	1300	2643	1948
mmu_circ_0000079	0	0	0	0	0	0	0	0	0	0	0	0	0	0	0	0	0	0	0	0	0	0	0	0
mmu_circ_0000080	0	0	2	1	1	0	0	0	0	2	0	0	0	0	0	0	2	10	0	0	0	0	0	0
mmu_circ_0000081	0	0	0	0	0	0	0	0	0	0	0	0	0	0	0	0	0	0	0	0	0	0	0	0
mmu_circ_0000082	0	0	0	0	0	0	0	0	0	0	0	0	0	0	0	0	0	0	0	0	0	0	0	0
mmu_circ_0000083	0	0	0	0	0	0	0	0	0	0	0	0	0	0	0	0	0	0	0	0	0	0	0	0
mmu_circ_0000084	0	0	0	0	0	0	0	0	0	0	0	0	0	0	0	0	0	0	0	0	0	0	0	0
mmu_circ_0000085	2	3	1	6	11	5	2	2	3	1	4	5	80	156	101	61	40	53	95	73	82	125	100	118
mmu_circ_0000086	1	2	0	0	0	1	0	0	1	0	4	1	4	8	1	16	0	0	6	0	0	0	6	0
mmu_circ_0000087	0	0	0	0	0	0	0	0	0	0	0	0	0	0	0	0	0	0	0	0	0	0	0	0
mmu_circ_0000088	0	0	0	0	0	0	0	0	0	0	0	0	0	0	0	0	0	0	0	0	0	0	0	0
mmu_circ_0000089	0	0	0	0	0	0	0	0	0	0	0	0	0	0	0	0	0	0	0	0	0	0	0	0
mmu_circ_0000090	0	0	0	0	0	0	0	0	0	0	0	0	0	0	0	0	0	0	0	0	0	0	0	0
mmu_circ_0000091	2	4	5	5	3	3	3	1	3	1	4	6	6	8	34	17	7	9	9	18	11	6	8	9
mmu_circ_0000092	0	0	0	0	0	0	0	0	0	0	0	0	0	0	0	2	0	0	0	0	0	3	0	0
mmu_circ_0000093	0	0	0	0	0	0	0	0	0	0	0	0	0	0	0	0	0	0	0	0	0	0	0	0
mmu_circ_0000094	0	0	0	0	0	0	0	0	0	0	0	0	0	0	0	0	0	0	0	0	0	0	0	0
mmu_circ_0000095	0	0	0	0	0	0	0	0	0	0	0	0	0	0	0	0	0	0	0	0	0	0	0	0
mmu_circ_0000096	0	0	0	0	0	0	0	0	0	0	0	0	0	0	0	0	0	0	0	0	0	0	0	0
mmu_circ_0000097	0	0	0	0	0	0	0	0	0	0	0	0	0	0	0	0	0	0	0	0	0	0	0	0
mmu_circ_0000098	0	0	0	0	0	0	0	0	0	0	0	0	0	0	0	0	0	0	0	0	0	0	0	0
mmu_circ_0000099	1	5	1	0	4	3	4	5	4	1	2	7	21	20	27	22	16	25	17	13	13	15	17	20
mmu_circ_0000100	0	0	0	0	0	0	0	0	0	0	0	0	0	0	0	0	0	0	0	0	0	0	0	0
mmu_circ_0000101	0	0	0	0	0	0	0	0	0	0	0	0	0	0	0	0	0	0	0	0	0	0	0	0
mmu_circ_0000102	0	0	0	0	0	0	0	0	0	0	0	0	0	0	0	0	0	0	0	0	0	0	0	0
mmu_circ_0000103	0	0	0	0	0	0	0	0	0	0	0	0	0	0	0	0	0	0	0	0	0	0	0	0
mmu_circ_0000104	0	0	0	0	2	1	0	0	0	0	1	0	0	2	2	0	1	1	0	1	2	0	0	4
mmu_circ_0000105	0	0	0	0	0	0	0	0	0	0	0	0	0	0	0	0	0	0	0	0	0	0	0	0
mmu_circ_0000106	17750	27719	18588	15866	13362	13676	21707	22954	21700	16398	18662	19268	89	47	69	642	983	953	85	64	44	44	64	71
mmu_circ_0000107	1	0	1	45	91	96	0	3	1	0	1	0	0	10	9	60	189	102	4	11	1	0	0	2
mmu_circ_0000108	0	0	0	0	0	0	0	0	0	0	0	0	0	0	0	0	0	0	0	0	0	0	0	0
mmu_circ_0000109	0	0	0	0	0	0	0	0	0	0	0	0	0	0	0	0	0	0	0	0	0	0	0	0
mmu_circ_0000110	0	0	0	0	0	0	0	0	0	0	0	0	0	0	0	0	4	0	0	0	0	0	0	1
mmu_circ_0000111	220	244	185	258	238	319	375	157	137	133	208	238	278	2110	59420	6098	4344	2446	9849	2164	8691	15648	36691	14578
mmu_circ_0000112	3	2	5	1	5	0	2	2	2	2	4	2	21	9	24	11	7	5	20	6	27	21	35	17
mmu_circ_0000113	1	1	1	4	1	0	2	2	2	0	2	2	9	2	10	8	3	2	2	8	8	0	2	6
mmu_circ_0000114	0	0	0	0	0	0	0	0	0	0	0	0	0	0	0	0	0	0	0	0	0	0	0	0
mmu_circ_0000115	0	0	0	0	0	0	0	0	0	0	0	0	0	0	0	0	0	0	0	0	0	0	0	0
mmu_circ_0000116	0	0	0	0	0	0	0	0	0	0	0	0	0	0	0	0	0	0	0	0	0	0	0	0
mmu_circ_0000117	0	0	0	0	0	0	0	0	0	0	0	0	0	0	0	0	0	0	0	0	0	0	0	0
mmu_circ_0000118	0	2	0	1	0	1	1	0	0	0	0	0	13	8	0	0	0	0	4	0	1	0	0	3
mmu_circ_0000119	0	0	0	0	0	0	0	0	0	0	0	0	0	0	0	0	0	0	0	0	2	0	0	0
mmu_circ_0000120	0	0	0	0	0	0	0	0	0	0	0	0	0	0	0	0	0	0	0	0	0	0	0	0
mmu_circ_0000121	1	0	0	1	2	6	3	0	1	1	0	1	19	5	2	4	4	6	6	2	2	11	5	6
mmu_circ_0000122	0	0	0	0	0	0	0	0	0	0	0	0	0	0	0	0	0	0	0	0	0	0	0	0
mmu_circ_0000123	1	2	1	0	2	0	1	0	0	0	2	0	0	0	6	0	0	0	0	1	2	0	0	0
mmu_circ_0000124	0	1	1	1	1	1	2	1	1	0	0	0	25	9	11	1	3	4	16	6	6	3	6	13
mmu_circ_0000125	0	0	0	0	0	0	0	0	0	0	0	0	0	0	0	0	0	0	0	0	0	0	0	0
mmu_circ_0000126	0	0	0	0	0	0	0	0	0	0	0	0	0	0	0	0	0	0	0	0	0	0	0	0
mmu_circ_0000127	0	0	0	0	0	0	0	0	0	0	0	0	0	0	0	0	0	0	0	0	0	0	0	0
mmu_circ_0000128	0	0	0	0	0	0	0	0	0	0	0	0	0	0	0	0	0	0	0	0	0	0	0	0
mmu_circ_0000129	5	2	6	7	4	6	7	5	6	9	3	7	14	12	9	6	18	18	22	9	7	7	10	13
mmu_circ_0000130	3	5	5	0	4	4	2	2	2	3	1	3	14	2	19	11	2	4	9	11	23	6	11	9
mmu_circ_0000131	0	0	0	0	0	0	0	0	0	0	0	0	0	0	0	0	0	0	0	0	0	0	0	0
mmu_circ_0000132	0	0	0	0	0	0	0	0	0	0	0	0	0	0	0	0	0	0	0	0	0	0	0	0
mmu_circ_0000133	0	0	0	0	0	0	0	0	0	0	0	0	0	0	0	0	0	0	0	0	0	0	0	0
mmu_circ_0000134	0	0	0	0	0	3	0	0	0	0	0	0	1	1	0	0	1	0	0	2	0	1	1	1
mmu_circ_0000135	11	17	7	19	27	37	14	3	3	16	4	11	23	12	28	29	21	29	59	21	18	24	46	40
mmu_circ_0000136	0	0	0	0	0	0	0	0	0	0	0	0	0	0	0	0	0	0	0	0	0	0	0	0
mmu_circ_0000137	0	0	0	0	2	0	1	2	0	0	0	1	8	6	12	2	8	5	7	14	5	12	4	5
mmu_circ_0000138	1	0	0	0	0	0	0	1	0	2	0	1	0	0	0	0	0	1	0	0	0	0	0	0
mmu_circ_0000139	0	0	0	0	0	0	0	0	0	0	0	0	0	0	0	0	0	0	0	1	0	0	0	0
mmu_circ_0000140	1	1	0	2	1	1	3	0	1	4	2	4	2	5	4	12	10	5	7	4	14	16	2	2
mmu_circ_0000141	0	0	0	0	0	0	0	0	0	0	0	0	0	0	0	0	0	0	0	0	0	0	0	0
mmu_circ_0000142	0	0	0	0	0	0	0	0	0	0	0	0	0	0	0	0	0	0	0	0	0	0	0	0
mmu_circ_0000143	0	0	0	0	0	0	0	0	0	0	0	0	0	0	0	0	0	0	0	0	0	0	0	0
mmu_circ_0000144	0	0	0	0	0	0	0	0	0	0	0	0	0	0	0	0	0	0	0	0	0	0	0	0
mmu_circ_0000145	0	0	0	0	0	0	0	0	0	0	0	0	0	0	0	0	0	0	0	0	0	0	0	0
mmu_circ_0000146	0	0	0	0	0	0	0	0	0	0	0	0	0	0	0	0	0	0	0	0	0	0	0	0
mmu_circ_0000147	0	0	0	0	0	0	0	0	0	0	0	0	0	0	0	0	0	0	0	0	0	0	0	0
mmu_circ_0000148	0	0	2	0	0	0	0	0	0	0	0	0	5	2	1	1	1	2	2	17	1	2	0	0
mmu_circ_0000149	0	0	0	0	0	0	0	0	0	0	0	0	0	0	0	0	0	0	0	0	0	0	0	0
mmu_circ_0000150	2	3	2	1	1	3	1	1	1	1	2	3	32	33	29	9	7	5	4	29	20	22	9	18
mmu_circ_0000151	0	3	1	2	3	0	0	0	1	4	0	0	1	0	0	0	0	0	4	1	1	12	1	4
mmu_circ_0000152	0	0	0	1	1	0	1	2	0	1	0	1	5	19	14	5	4	3	12	15	21	11	6	10
mmu_circ_0000153	3	6	2	7	11	10	3	2	0	1	0	0	24	21	21	27	30	27	28	24	21	27	38	40
mmu_circ_0000154	0	0	0	0	0	0	0	0	0	0	0	0	0	0	0	0	0	0	0	0	0	0	0	0
mmu_circ_0000155	0	0	0	0	0	0	0	0	0	0	0	0	4	11	3	5	3	2	1	3	2	3	8	12
mmu_circ_0000156	0	0	0	0	0	0	0	0	0	0	0	0	0	0	0	0	0	0	0	0	0	0	0	0
mmu_circ_0000157	0	0	0	0	0	0	0	0	0	0	0	0	0	0	0	0	0	0	0	0	0	0	0	0
mmu_circ_0000158	8	16	8	15	11	12	16	18	13	8	16	15	33	35	25	32	25	13	44	41	25	19	27	18
mmu_circ_0000159	0	0	0	0	0	0	0	0	0	0	0	0	0	0	0	0	0	3	0	0	0	1	7	0
mmu_circ_0000160	2320	3519	2235	10338	10602	10482	2466	2710	2541	1936	1991	1974	43	84	109	1814	6138	3658	200	30	65	42	49	73
mmu_circ_0000161	0	0	0	0	0	0	0	0	0	0	0	0	0	0	0	0	0	0	0	0	0	0	0	0
mmu_circ_0000162	0	0	0	0	0	0	0	0	0	0	0	0	0	0	0	0	0	0	0	0	0	0	0	0
mmu_circ_0000163	0	0	0	0	0	0	0	0	0	0	0	0	0	0	0	0	0	0	0	0	0	0	0	0
mmu_circ_0000164	5	8	7	24	11	31	7	5	3	7	6	6	37	56	60	41	12	25	40	60	52	77	83	90
mmu_circ_0000165	0	0	0	0	0	0	0	0	0	0	0	0	0	0	0	0	0	0	0	0	0	0	0	0
mmu_circ_0000166	0	3	1	1	6	5	4	1	1	1	7	3	4	4	10	6	3	6	1	5	7	14	1	4
mmu_circ_0000167	0	0	0	0	0	0	0	0	0	0	0	0	0	0	0	0	0	0	0	0	0	0	0	0
mmu_circ_0000168	16	10	10	88	144	131	2	10	4	11	13	14	9	13	17	15	6	18	16	8	21	13	43	5
mmu_circ_0000169	0	2	0	5	0	2	0	1	0	0	2	0	10	34	2	9	10	1	0	16	9	4	9	1
mmu_circ_0000170	0	0	0	0	0	0	0	0	0	0	0	0	0	0	0	0	0	3	1	0	4	3	0	0
mmu_circ_0000171	9	16	9	4	6	10	9	16	8	14	13	6	14	12	22	38	4	10	5	15	14	31	8	10
mmu_circ_0000172	0	0	0	0	0	0	0	0	0	0	0	0	0	0	0	0	0	0	0	0	0	0	0	0
mmu_circ_0000173	16	26	18	8	15	13	18	14	21	8	13	16	63	86	56	17	24	31	44	56	85	41	98	76
mmu_circ_0000174	0	0	0	0	0	0	1	0	0	0	0	0	4	3	1	1	2	4	12	6	2	3	2	5
mmu_circ_0000175	0	1	0	0	1	1	1	0	0	0	0	0	7	18	10	21	7	3	1	10	11	5	13	5
mmu_circ_0000176	1	1	0	3	3	1	1	0	0	0	0	2	3	14	11	4	4	3	3	4	5	8	10	26
mmu_circ_0000177	0	0	0	0	0	0	0	0	0	0	0	0	0	0	0	0	0	0	0	0	0	0	0	0
mmu_circ_0000178	2	3	2	7	6	5	5	6	2	3	5	3	38	35	27	20	19	24	47	44	22	48	27	31
mmu_circ_0000179	0	0	0	0	0	0	0	0	0	0	0	0	0	0	0	0	0	0	0	0	0	0	0	0
mmu_circ_0000180	0	0	0	0	0	0	0	0	0	0	0	0	0	0	0	0	0	0	0	0	0	0	0	0
mmu_circ_0000181	2	0	1	0	0	2	0	1	3	1	0	0	26	15	14	12	7	9	30	17	8	24	23	23
mmu_circ_0000182	0	0	0	1	0	0	0	0	0	0	0	1	4	0	0	0	1	0	0	0	0	0	0	0
mmu_circ_0000183	0	0	0	0	0	0	0	0	0	0	0	0	0	0	0	0	0	0	0	0	0	0	0	0
mmu_circ_0000184	0	0	0	0	0	0	0	0	0	0	0	0	0	0	0	0	0	0	0	0	0	0	0	0
mmu_circ_0000185	67	139	69	62	45	59	85	63	46	58	66	72	0	2	5	10	9	11	8	3	8	0	22	6
mmu_circ_0000186	24	26	17	43	40	50	18	5	9	23	23	26	20	16	31	135	243	201	15	5	8	12	37	31
mmu_circ_0000187	0	0	0	0	1	0	0	0	0	0	0	0	0	0	2	0	0	2	0	0	0	0	4	4
mmu_circ_0000188	35	75	55	140	156	144	44	59	30	51	24	43	15	55	36	168	744	355	161	53	29	24	60	120
mmu_circ_0000189	0	0	1	1	0	3	0	1	1	0	0	1	11	13	6	7	6	5	8	4	10	9	7	3
mmu_circ_0000190	0	0	0	0	0	0	0	1	0	0	1	0	0	2	7	3	5	2	1	2	7	3	5	1
mmu_circ_0000191	1	2	0	0	0	0	0	0	0	0	0	0	0	0	0	0	0	0	0	0	7	0	3	0
mmu_circ_0000192	0	0	0	0	0	0	0	0	0	0	0	0	0	0	0	0	0	0	0	0	0	0	0	0
mmu_circ_0000193	5	4	3	10	10	8	2	3	7	0	3	6	13	9	11	44	12	15	49	18	20	18	18	22
mmu_circ_0000194	0	0	0	0	0	1	0	0	0	0	0	0	1	1	2	0	0	1	3	0	8	2	1	1
mmu_circ_0000195	0	5	2	4	14	3	0	1	3	2	2	12	0	4	4	9	1	7	4	0	0	0	0	0
mmu_circ_0000196	0	0	0	0	0	0	0	0	0	0	0	0	0	0	0	0	0	0	0	0	0	0	0	0
mmu_circ_0000197	0	0	0	0	0	0	0	0	0	0	0	0	0	0	0	0	0	0	0	0	0	0	0	0
mmu_circ_0000198	0	0	0	0	0	0	0	0	0	0	0	0	0	0	0	0	0	0	0	0	0	0	0	0
mmu_circ_0000199	0	0	0	0	0	0	0	0	0	0	0	0	0	0	0	0	0	0	0	0	0	0	0	0
mmu_circ_0000200	15	10	10	10	5	12	6	6	6	8	15	25	50	58	44	48	27	27	45	38	63	65	61	35
mmu_circ_0000201	0	0	0	0	0	0	0	0	0	0	0	0	0	0	0	0	0	0	0	0	0	0	0	0
mmu_circ_0000202	0	0	0	0	0	0	0	0	0	0	0	0	0	0	0	0	0	0	0	0	0	0	0	0
mmu_circ_0000203	0	0	0	0	0	0	0	0	0	0	0	0	0	0	0	0	0	0	0	0	0	0	0	0
mmu_circ_0000204	0	0	0	0	0	0	0	0	0	0	0	0	0	0	0	0	0	0	0	0	0	0	0	0
mmu_circ_0000205	0	0	0	0	0	0	0	0	0	0	0	0	0	0	0	0	0	0	0	0	0	0	0	0
mmu_circ_0000206	0	0	0	0	0	0	0	0	0	0	0	0	0	0	0	0	0	0	0	0	0	0	0	0
mmu_circ_0000207	1	3	2	0	1	4	1	2	2	1	0	2	36	51	33	54	7	10	34	29	23	24	19	29
mmu_circ_0000208	0	0	0	0	0	0	0	0	0	0	0	0	1	0	0	0	0	0	0	0	0	0	0	0
mmu_circ_0000209	0	0	0	0	0	0	0	0	0	0	0	0	0	0	0	0	0	0	0	0	0	0	0	0
mmu_circ_0000210	0	0	0	2	0	0	0	0	1	0	1	3	15	37	20	16	8	18	18	7	36	24	19	10
mmu_circ_0000211	0	0	0	0	0	0	0	0	0	0	0	0	0	0	0	0	0	0	0	0	0	0	0	0
mmu_circ_0000212	0	0	0	0	0	0	0	0	0	0	0	0	0	0	0	0	0	0	0	0	0	0	0	0
mmu_circ_0000213	1399	1644	996	2189	1346	1449	1069	994	840	885	769	1607	64	45	78	77	127	145	31	46	50	16	41	29
mmu_circ_0000214	0	0	0	0	0	0	0	0	0	0	0	0	0	0	0	0	0	0	0	0	0	0	0	0
mmu_circ_0000215	0	0	0	0	0	0	0	0	0	0	0	0	0	0	0	0	0	0	0	0	0	0	0	0
mmu_circ_0000216	0	0	0	0	0	0	0	0	0	0	0	0	0	0	0	0	0	0	0	0	0	0	0	0
mmu_circ_0000217	0	0	0	1	0	0	0	0	0	0	0	0	1	0	4	1	0	1	1	0	2	4	7	1
mmu_circ_0000218	1	1	1	0	0	0	0	1	0	0	3	1	24	26	24	18	4	14	10	20	11	40	21	36
mmu_circ_0000219	0	0	0	0	0	0	0	0	0	0	0	0	0	0	0	0	0	0	0	0	0	0	0	0
mmu_circ_0000220	0	0	0	0	0	0	0	0	0	0	0	0	0	0	0	0	0	0	0	0	0	0	0	0
mmu_circ_0000221	0	0	0	0	0	0	0	0	0	0	0	0	0	0	0	0	0	0	0	0	0	0	0	0
mmu_circ_0000222	0	0	0	0	0	0	0	0	0	0	0	0	0	0	0	0	0	0	0	0	0	0	0	0
mmu_circ_0000223	0	0	0	0	0	0	0	0	0	0	0	0	0	0	0	0	0	0	0	0	0	0	0	0
mmu_circ_0000224	18	7	9	15	11	24	6	3	5	0	9	6	0	21	21	45	29	18	186	48	25	14	60	49
mmu_circ_0000225	0	0	0	0	0	0	0	0	0	0	0	0	0	0	0	0	0	0	0	0	0	0	0	0
mmu_circ_0000226	1	0	0	0	1	1	0	0	0	0	0	0	0	0	10	0	3	2	0	0	1	1	3	11
mmu_circ_0000227	7	0	4	4	3	4	1	2	1	1	2	0	7	2	2	2	0	4	2	5	2	9	8	4
mmu_circ_0000228	0	1	0	0	1	0	0	0	0	0	0	1	6	2	2	3	0	4	13	7	18	12	6	3
mmu_circ_0000229	0	0	0	0	0	0	0	0	0	0	0	0	0	0	0	0	0	0	0	0	0	0	0	0
mmu_circ_0000230	0	0	0	0	0	2	0	0	0	0	0	0	0	1	8	0	1	4	3	1	1	0	1	1
mmu_circ_0000231	0	0	0	0	0	0	0	0	0	0	0	0	0	0	0	0	0	0	0	0	0	0	0	0
mmu_circ_0000232	0	0	0	0	0	0	0	0	0	0	0	0	0	0	0	0	0	0	0	0	0	0	0	0
mmu_circ_0000233	0	0	1	0	2	0	0	0	3	0	0	1	3	1	2	1	2	0	1	8	2	0	2	11
mmu_circ_0000234	0	1	0	0	0	0	0	0	1	0	0	0	3	5	1	8	3	6	3	8	2	0	10	0
mmu_circ_0000235	0	0	0	0	0	0	0	0	0	0	0	0	0	0	0	0	0	0	0	0	0	0	0	0
mmu_circ_0000236	0	0	0	0	0	0	0	0	0	0	0	0	0	0	0	0	0	0	0	0	0	0	0	0
mmu_circ_0000237	0	0	0	0	0	0	0	0	0	0	0	0	0	0	0	0	0	0	0	0	6	0	0	0
mmu_circ_0000238	0	0	0	0	0	0	0	0	0	0	0	0	0	0	0	0	0	0	0	0	0	0	0	0
mmu_circ_0000239	0	0	0	0	0	0	0	0	0	0	0	0	0	0	0	0	0	0	0	0	0	0	0	0
mmu_circ_0000240	0	0	0	0	0	0	0	0	0	0	0	0	0	0	0	0	0	0	0	0	0	0	0	0
mmu_circ_0000241	2	2	2	8	8	3	2	2	1	5	1	5	14	21	8	18	15	28	39	17	49	33	19	32
mmu_circ_0000242	0	0	0	0	0	0	0	0	0	0	0	0	0	0	0	0	0	0	0	0	0	0	0	0
mmu_circ_0000243	0	0	0	0	0	0	0	0	0	0	0	0	0	0	0	0	0	0	0	0	0	0	0	0
mmu_circ_0000244	6	1	4	6	14	18	2	3	11	4	4	0	78	97	104	73	39	79	110	121	139	114	96	143
mmu_circ_0000245	0	0	0	0	0	0	0	0	0	0	0	0	0	0	0	0	0	0	0	0	0	0	0	0
mmu_circ_0000246	0	0	0	0	0	0	0	0	0	0	0	0	0	0	0	0	0	0	0	0	0	0	0	0
mmu_circ_0000247	0	0	0	0	0	0	0	0	0	0	0	0	0	0	0	0	0	0	0	0	0	0	0	0
mmu_circ_0000248	0	0	0	0	1	0	0	0	0	0	0	0	3	25	13	0	0	12	8	19	12	5	0	3
mmu_circ_0000249	0	0	0	0	0	0	0	0	0	0	0	0	0	0	0	0	0	0	0	0	0	0	0	0
mmu_circ_0000250	0	0	0	0	2	0	0	0	0	0	0	0	0	0	1	0	2	0	0	0	0	0	0	0
mmu_circ_0000251	0	0	0	0	0	0	0	0	0	0	0	0	0	1	0	0	0	0	0	0	1	0	0	0
mmu_circ_0000252	0	0	0	0	0	0	0	0	0	0	0	0	0	0	0	0	0	0	0	0	2	0	0	0
mmu_circ_0000253	0	0	0	0	0	0	0	0	0	0	0	0	0	0	0	0	0	0	0	0	0	0	0	0
mmu_circ_0000254	0	0	0	0	0	0	0	0	0	0	0	0	0	0	0	0	0	0	0	0	0	0	0	0
mmu_circ_0000255	0	0	0	0	0	0	0	0	0	0	0	0	0	0	0	0	0	0	0	0	0	0	0	0
mmu_circ_0000256	0	0	0	0	0	0	0	0	0	0	0	0	0	0	0	0	0	0	0	0	0	0	0	0
mmu_circ_0000257	0	0	0	0	0	0	0	0	0	0	0	0	0	0	0	0	0	0	0	0	0	0	0	0
mmu_circ_0000258	0	0	0	0	1	0	0	0	0	0	0	0	0	0	0	0	0	0	0	0	0	0	0	0
mmu_circ_0000259	433	510	489	245	268	276	318	354	353	330	387	329	10	7	7	18	27	36	14	14	15	33	22	14
mmu_circ_0000260	0	0	0	0	0	0	0	0	0	0	0	0	0	0	0	0	0	0	0	0	0	0	0	0
mmu_circ_0000261	0	0	0	0	0	0	0	0	0	0	0	0	0	0	0	0	0	0	0	0	0	0	0	0
mmu_circ_0000262	0	0	0	0	0	0	0	0	0	0	0	0	0	0	0	0	0	0	0	0	0	0	0	0
mmu_circ_0000263	0	0	0	1	0	0	2	0	2	0	0	1	2	8	10	20	1	1	2	5	0	0	4	20
mmu_circ_0000264	49	84	56	65	44	54	60	46	39	41	47	65	167	181	249	152	93	122	206	212	191	202	242	266
mmu_circ_0000265	2	0	2	0	0	0	0	0	0	0	0	1	3	7	6	0	4	0	0	7	0	1	12	0
mmu_circ_0000266	23	20	18	12	11	15	17	20	16	14	21	11	46	38	48	20	16	23	29	29	37	43	57	29
mmu_circ_0000267	0	0	0	0	0	0	0	0	0	0	0	0	0	0	0	0	0	0	0	0	0	0	0	0
mmu_circ_0000268	0	0	0	0	0	0	0	0	0	0	0	0	0	0	0	0	0	0	0	0	0	0	0	0
mmu_circ_0000269	0	0	0	0	0	1	0	0	0	0	0	0	0	0	10	0	0	0	0	0	1	13	0	0
mmu_circ_0000270	0	0	0	0	0	0	0	0	0	0	0	0	0	0	0	0	0	0	0	0	0	0	0	0
mmu_circ_0000271	0	0	0	0	0	0	0	0	0	0	0	0	0	0	0	0	0	0	0	0	0	0	0	0
mmu_circ_0000272	0	0	0	0	0	0	0	0	0	0	0	0	0	0	0	0	0	0	0	0	0	0	0	0
mmu_circ_0000273	0	0	0	0	0	0	0	0	0	0	0	0	0	0	0	0	0	0	0	0	0	0	0	0
mmu_circ_0000274	8	4	0	5	3	11	5	3	4	6	6	10	6	5	9	7	6	4	15	12	11	5	11	12
mmu_circ_0000275	0	1	1	0	0	2	0	1	0	0	0	0	12	1	4	1	1	0	8	5	1	1	3	1
mmu_circ_0000276	4	5	2	11	14	20	8	4	0	4	5	7	83	109	125	74	57	70	74	120	111	96	196	72
mmu_circ_0000277	0	0	1	1	2	4	1	2	0	0	0	1	9	9	21	1	8	6	0	2	4	5	11	7
mmu_circ_0000278	4289	8400	4496	2645	2539	2392	3768	2943	3417	4757	2687	3037	38	14	10	96	120	223	14	7	3	5	14	4
mmu_circ_0000279	0	0	0	0	0	0	0	0	0	0	0	0	0	1	0	0	0	0	0	0	0	0	0	0
mmu_circ_0000280	0	0	0	0	0	0	0	0	0	0	0	0	4	0	0	0	0	0	0	0	0	0	0	0
mmu_circ_0000281	0	0	0	0	0	0	0	0	0	0	0	0	0	0	0	0	0	0	0	0	0	0	0	0
mmu_circ_0000282	0	0	0	0	0	0	0	0	0	0	0	0	0	0	0	0	0	0	0	0	0	0	0	0
mmu_circ_0000283	0	0	0	0	0	0	0	0	0	0	0	0	0	0	0	0	0	0	0	0	0	0	0	0
mmu_circ_0000284	0	0	0	0	0	0	0	0	0	0	0	0	0	0	0	0	0	0	0	0	0	0	0	0
mmu_circ_0000285	6	14	8	10	7	14	8	6	5	6	7	6	168	113	94	63	57	64	205	152	164	182	161	128
mmu_circ_0000286	4	2	1	2	0	1	1	0	2	1	2	4	25	8	5	6	0	4	21	3	2	14	20	0
mmu_circ_0000287	1	0	0	0	0	0	0	0	0	0	0	1	3	0	1	0	2	3	0	0	0	0	0	7
mmu_circ_0000288	0	0	0	0	0	0	0	0	0	0	0	0	0	0	0	0	0	0	0	0	0	0	0	0
mmu_circ_0000289	0	0	0	0	0	0	0	0	0	0	0	0	0	0	0	0	0	0	0	0	0	0	0	0
mmu_circ_0000290	0	0	0	0	0	0	0	1	0	0	0	1	1	0	0	0	0	1	3	1	0	0	1	0
mmu_circ_0000291	0	0	0	0	0	0	0	0	0	0	0	1	0	0	0	0	0	0	0	0	0	0	0	0
mmu_circ_0000292	0	0	0	0	0	0	0	0	0	0	0	0	0	0	0	0	1	0	0	0	0	0	0	0
mmu_circ_0000293	0	0	0	0	0	0	0	0	0	0	0	0	0	0	0	0	0	0	0	0	0	0	0	0
mmu_circ_0000294	0	0	0	0	0	0	1	0	0	0	0	0	0	10	2	7	0	2	6	2	6	9	2	2
mmu_circ_0000295	0	0	0	0	0	0	0	0	0	0	0	0	0	0	0	0	0	0	0	0	0	0	0	0
mmu_circ_0000296	2	7	0	4	2	1	4	1	2	7	4	2	8	6	2	7	2	3	3	1	13	1	4	0
mmu_circ_0000297	0	0	0	0	0	0	0	0	0	0	0	0	0	1	1	0	0	0	0	0	0	0	0	0
mmu_circ_0000298	0	0	0	0	1	0	0	0	0	1	0	2	1	3	1	5	0	1	3	3	0	1	1	0
mmu_circ_0000299	0	0	0	0	0	0	0	0	0	0	0	0	0	0	0	0	0	0	0	0	0	0	0	0
mmu_circ_0000300	0	0	0	0	0	0	0	0	0	0	0	0	13	1	0	1	1	0	0	7	2	1	1	0
mmu_circ_0000301	0	0	0	0	0	0	0	0	0	1	0	2	0	8	1	3	1	3	1	1	1	6	1	0
mmu_circ_0000302	21	16	13	18	12	13	14	4	14	12	12	28	20	9	4	32	34	31	14	32	34	16	13	30
mmu_circ_0000303	0	0	0	0	0	0	0	0	0	0	0	0	0	0	0	0	0	0	0	0	0	0	0	0
mmu_circ_0000304	0	0	0	0	0	0	0	0	0	0	0	0	0	0	0	0	0	0	0	0	0	0	0	0
mmu_circ_0000305	0	0	0	0	0	0	0	1	0	0	0	0	1	0	0	0	0	0	0	0	0	0	0	0
mmu_circ_0000306	0	0	1	1	0	0	1	0	0	1	0	0	0	0	1	3	2	0	16	1	1	0	1	1
mmu_circ_0000307	0	0	0	0	0	0	0	0	0	0	0	0	0	0	0	0	0	0	0	0	0	0	0	0
mmu_circ_0000308	0	0	0	0	0	0	0	0	0	0	0	0	0	0	0	0	0	0	0	0	0	0	0	0
mmu_circ_0000309	1	1	1	0	0	0	0	0	1	4	0	4	3	0	0	15	1	1	4	0	5	17	0	1
mmu_circ_0000310	0	3	0	1	0	0	0	0	0	0	0	0	1	0	0	0	0	1	2	5	0	2	0	0
mmu_circ_0000311	0	0	0	0	0	0	0	0	0	0	0	0	0	0	0	0	0	0	0	0	0	0	0	0
mmu_circ_0000312	2	0	0	1	0	0	1	0	0	0	1	0	22	31	26	12	2	10	15	14	7	24	35	28
mmu_circ_0000313	0	0	0	0	0	0	0	0	0	0	0	0	0	0	0	0	0	0	0	0	0	0	0	0
mmu_circ_0000314	0	0	0	18	23	44	1	0	0	0	1	1	1	1	4	0	1	4	0	8	3	0	5	1
mmu_circ_0000315	0	1	0	0	0	0	0	0	0	0	0	0	1	1	0	0	0	2	0	0	0	0	0	0
mmu_circ_0000316	0	0	1	0	2	0	1	0	0	0	0	0	3	2	2	0	1	8	8	2	0	0	2	1
mmu_circ_0000317	0	0	0	0	0	0	0	0	0	0	0	0	0	0	0	0	0	0	0	0	0	0	0	0
mmu_circ_0000318	2	0	0	0	0	0	0	0	0	0	0	0	0	0	0	0	0	0	0	0	0	0	1	7
mmu_circ_0000319	4	8	3	1	4	3	3	1	5	2	1	5	30	52	68	21	11	21	40	62	49	70	62	89
mmu_circ_0000320	0	0	0	0	0	0	0	0	0	0	0	0	2	9	4	0	1	2	1	1	14	0	7	0
mmu_circ_0000321	1	8	10	17	15	27	5	8	5	4	2	3	46	83	101	91	31	48	69	91	89	76	61	61
mmu_circ_0000322	0	0	0	1	0	0	0	0	0	0	1	2	1	1	0	2	0	0	0	0	0	1	1	0
mmu_circ_0000323	0	5	0	2	1	0	5	0	1	2	1	2	4	2	5	16	2	12	6	6	5	9	3	1
mmu_circ_0000324	0	1	0	0	0	1	0	0	2	0	0	0	0	0	1	0	0	2	1	0	0	0	0	0
mmu_circ_0000325	33	52	31	78	74	66	50	33	31	26	20	30	5	38	43	35	55	41	227	78	31	33	109	137
mmu_circ_0000326	7	9	3	15	24	20	8	7	4	5	11	10	24	22	40	30	34	25	20	9	20	12	30	6
mmu_circ_0000327	0	0	0	0	0	0	0	0	0	0	0	0	0	0	0	0	0	0	0	0	0	0	0	0
mmu_circ_0000328	0	0	0	0	0	0	0	0	0	0	0	0	0	0	0	0	0	0	0	0	0	0	0	0
mmu_circ_0000329	0	0	0	0	0	0	0	0	0	0	0	0	0	0	0	0	0	0	0	0	0	0	0	0
mmu_circ_0000330	0	0	0	0	0	0	0	0	0	0	0	0	0	0	0	0	0	0	0	0	0	0	0	0
mmu_circ_0000331	0	0	0	0	0	0	0	0	0	0	0	0	0	0	0	0	0	0	0	0	0	0	0	0
mmu_circ_0000332	0	0	0	0	0	0	0	0	0	0	0	0	0	0	0	0	0	0	0	0	0	0	0	0
mmu_circ_0000333	0	0	0	0	0	0	0	0	0	0	0	0	0	0	0	0	0	0	0	0	0	0	0	0
mmu_circ_0000334	20	15	15	28	55	41	14	15	10	9	7	12	90	74	89	89	56	65	64	117	114	114	87	139
mmu_circ_0000335	2	3	2	4	2	4	3	1	0	2	2	2	48	62	47	44	15	19	54	46	27	55	45	37
mmu_circ_0000336	8193	11305	8438	15076	17028	17573	7521	9017	8485	9330	10418	9152	524	322	627	3731	7417	6285	1085	176	200	224	292	209
mmu_circ_0000337	0	0	0	0	0	0	0	0	0	0	0	0	0	0	0	0	0	0	0	0	0	0	0	0
mmu_circ_0000338	5	10	5	8	13	20	7	2	11	6	8	12	138	176	161	87	93	84	153	132	169	157	138	128
mmu_circ_0000339	0	0	0	0	0	0	0	0	0	0	0	0	0	0	0	0	0	0	0	0	0	0	0	0
mmu_circ_0000340	0	1	0	0	0	0	0	0	0	0	0	0	0	2	0	2	0	0	0	0	0	0	0	0
mmu_circ_0000341	0	0	0	0	0	0	0	0	0	0	0	0	0	1	0	0	0	0	0	0	0	0	0	0
mmu_circ_0000342	0	0	0	0	0	0	0	0	0	0	0	0	0	0	0	0	0	0	0	0	0	0	0	0
mmu_circ_0000343	0	0	0	0	0	0	0	0	0	0	0	0	1	0	0	0	0	0	0	0	0	0	0	0
mmu_circ_0000344	0	1	0	0	0	0	0	0	0	1	0	0	2	0	2	2	0	0	1	3	1	1	1	1
mmu_circ_0000345	1	0	0	1	3	1	1	0	0	0	0	3	0	4	0	1	3	1	0	0	0	1	0	0
mmu_circ_0000346	0	0	0	0	0	0	0	0	0	0	0	0	0	0	0	0	0	0	0	0	0	0	0	0
mmu_circ_0000347	0	0	0	0	0	0	0	0	0	0	0	0	0	0	0	0	0	0	0	0	0	0	0	0
mmu_circ_0000348	0	0	0	0	0	0	0	0	0	0	0	0	0	0	0	0	0	0	0	0	0	0	0	0
mmu_circ_0000349	0	0	0	0	0	0	0	0	0	0	0	0	0	0	0	0	0	0	0	0	0	0	0	0
mmu_circ_0000350	0	0	0	0	0	0	0	0	0	0	0	0	0	0	0	0	0	0	0	0	0	0	0	0
mmu_circ_0000351	0	0	0	0	0	0	0	0	0	0	0	0	0	0	0	0	0	0	0	0	0	0	0	0
mmu_circ_0000352	0	0	3	0	1	0	0	0	0	0	1	0	4	2	5	0	0	1	2	1	0	3	1	2
mmu_circ_0000353	0	0	0	0	0	0	0	0	0	0	0	0	0	0	0	0	0	0	0	0	0	0	0	0
mmu_circ_0000354	0	0	0	0	0	0	0	0	0	0	0	0	0	0	0	0	0	0	0	0	0	0	0	0
mmu_circ_0000355	0	0	0	0	0	0	0	0	0	0	0	0	0	0	0	0	0	0	0	0	0	0	0	0
mmu_circ_0000356	0	0	0	0	0	0	0	0	0	0	0	0	0	0	0	0	0	0	0	0	0	0	0	0
mmu_circ_0000357	0	0	0	0	0	0	0	0	0	0	0	0	0	0	0	0	0	0	0	0	0	0	0	0
mmu_circ_0000358	0	0	0	0	0	0	0	0	0	0	0	0	0	0	0	0	0	0	0	0	0	0	0	0
mmu_circ_0000359	2	0	1	1	1	3	0	0	1	2	1	4	6	13	14	2	1	3	14	10	13	13	12	11
mmu_circ_0000360	0	0	0	0	0	0	0	0	0	0	0	0	0	0	0	0	0	0	0	0	0	0	0	0
mmu_circ_0000361	0	0	0	0	0	0	0	0	0	0	0	0	0	0	0	0	0	0	0	0	0	0	0	0
mmu_circ_0000362	0	0	0	0	0	0	0	0	0	0	0	0	0	0	0	0	0	0	0	0	0	0	0	0
mmu_circ_0000363	0	0	0	0	0	0	0	0	0	0	0	0	0	0	0	0	0	0	0	0	0	0	0	0
mmu_circ_0000364	0	0	0	0	0	0	0	0	0	0	0	0	0	0	0	0	0	0	0	0	0	0	0	0
mmu_circ_0000365	0	0	0	0	0	0	0	0	0	0	0	0	0	0	0	0	0	0	0	0	0	0	0	0
mmu_circ_0000366	0	0	0	0	0	0	0	0	0	0	0	0	0	0	0	0	0	0	0	0	0	0	0	0
mmu_circ_0000367	0	0	0	0	0	0	0	0	0	0	0	0	0	0	0	0	0	0	0	0	0	0	0	0
mmu_circ_0000368	0	0	0	0	0	0	0	0	0	0	0	0	0	0	0	0	0	0	0	0	0	0	0	0
mmu_circ_0000369	0	0	0	0	0	0	0	0	0	0	0	0	0	0	0	0	0	0	0	0	0	0	0	0
mmu_circ_0000370	0	0	0	0	0	0	0	0	0	0	0	0	0	0	0	0	0	0	0	0	0	0	0	0
mmu_circ_0000371	0	0	0	0	0	0	0	0	0	0	0	0	0	0	0	0	0	0	0	0	0	0	0	0
mmu_circ_0000372	0	0	0	0	0	0	0	0	0	0	0	0	0	0	0	0	0	0	0	0	0	0	0	0
mmu_circ_0000373	0	0	0	0	0	0	0	0	0	0	0	0	0	0	0	0	0	0	0	0	0	0	0	0
mmu_circ_0000374	2	6	0	5	3	2	1	2	2	2	2	4	1	1	10	8	6	7	5	15	25	8	9	6
mmu_circ_0000375	0	0	0	0	0	0	0	0	0	0	0	0	0	0	0	0	0	0	0	0	0	0	0	0
mmu_circ_0000376	0	0	0	0	0	0	0	0	0	0	0	0	0	0	0	0	0	0	0	0	0	0	0	0
mmu_circ_0000377	0	0	0	0	0	0	0	0	0	0	0	0	0	0	0	0	0	0	0	0	0	0	0	0
mmu_circ_0000378	0	0	0	0	0	0	0	0	0	0	0	0	0	0	0	0	0	0	0	0	0	0	0	0
mmu_circ_0000379	0	0	0	0	0	0	0	0	0	0	0	0	0	0	0	0	0	0	0	0	0	0	0	0
mmu_circ_0000380	9155	15500	9952	8576	9990	9040	11405	11867	11252	8416	8081	9362	544	428	930	3219	4876	10975	1644	184	317	258	426	469
mmu_circ_0000381	0	0	0	0	0	0	0	0	0	0	0	0	0	3	1	1	9	0	1	2	0	1	0	2
mmu_circ_0000382	1	0	1	0	1	1	2	0	1	1	0	0	10	11	7	16	23	11	9	20	19	9	10	4
mmu_circ_0000383	0	0	0	0	0	0	0	0	0	0	0	0	0	0	0	0	0	0	0	0	0	0	0	0
mmu_circ_0000384	0	0	0	0	0	0	0	0	0	0	0	0	0	0	0	0	0	0	0	0	0	0	0	0
mmu_circ_0000385	4	1	3	3	1	3	3	0	0	6	1	8	4	1	1	4	8	6	3	12	13	5	2	1
mmu_circ_0000386	0	0	0	0	0	0	0	0	0	0	0	0	0	0	0	0	0	0	0	0	0	0	0	0
mmu_circ_0000387	0	0	0	0	0	0	0	0	0	0	0	0	0	0	0	0	0	0	0	0	0	0	0	0
mmu_circ_0000388	1	0	0	1	3	1	0	1	1	0	4	4	0	0	0	0	0	0	0	0	0	0	0	0
mmu_circ_0000389	0	0	0	0	0	0	0	0	0	0	0	0	0	0	0	0	0	0	0	0	0	0	0	0
mmu_circ_0000390	0	0	0	0	0	0	0	1	0	0	0	0	0	0	0	0	0	1	0	0	0	3	0	0
mmu_circ_0000391	0	0	1	1	4	0	0	0	1	0	1	0	4	4	1	3	3	6	4	2	4	4	4	17
mmu_circ_0000392	0	2	0	0	1	0	0	0	0	0	0	0	0	0	0	0	0	0	0	0	0	0	0	0
mmu_circ_0000393	0	0	0	0	0	0	0	0	0	0	0	0	0	0	0	0	0	0	0	0	0	0	0	0
mmu_circ_0000394	0	0	0	0	0	0	0	0	0	0	0	0	0	0	0	0	0	0	0	0	0	0	0	0
mmu_circ_0000395	0	0	0	0	0	0	0	0	0	0	0	0	0	0	0	0	0	0	0	0	0	0	0	0
mmu_circ_0000396	0	0	0	0	1	1	0	0	0	0	1	0	6	0	8	6	3	3	5	6	8	6	10	6
mmu_circ_0000397	0	0	0	0	0	1	1	0	2	0	0	0	1	0	7	5	1	0	0	5	0	0	0	1
mmu_circ_0000398	0	0	0	0	0	0	0	0	0	0	0	0	0	0	0	0	0	0	0	0	0	0	0	0
mmu_circ_0000399	0	0	0	0	0	0	0	0	0	0	0	0	0	0	0	0	0	0	0	0	0	0	0	0
mmu_circ_0000400	0	0	0	0	0	0	0	0	0	0	0	0	0	0	0	0	0	0	0	0	0	0	0	0
mmu_circ_0000401	2	1	2	0	2	1	0	1	0	2	1	3	5	12	6	5	1	2	14	7	2	9	10	6
mmu_circ_0000402	0	0	0	0	0	0	0	0	0	0	0	0	0	0	0	0	0	0	0	0	0	0	0	0
mmu_circ_0000403	2	0	0	0	0	1	0	0	0	1	0	1	2	1	0	0	3	1	1	0	0	2	1	0
mmu_circ_0000404	0	0	0	0	0	0	0	0	0	0	0	0	0	0	0	0	0	0	0	0	0	0	0	0
mmu_circ_0000405	0	0	0	0	0	0	0	0	0	0	0	0	0	0	0	0	0	0	0	0	0	0	0	0
mmu_circ_0000406	0	0	0	0	0	0	0	0	0	0	0	0	0	0	0	0	0	0	0	0	0	0	0	0
mmu_circ_0000407	0	2	0	3	0	1	1	1	1	0	1	0	22	28	31	23	10	13	11	20	14	34	30	10
mmu_circ_0000408	0	0	0	0	0	0	0	0	0	0	0	0	0	0	0	0	0	0	0	0	0	0	0	0
mmu_circ_0000409	0	1	0	2	2	1	1	0	0	0	1	1	0	0	0	0	0	0	0	0	0	0	0	0
mmu_circ_0000410	5	9	6	29	50	55	9	12	6	5	6	4	43	26	30	27	26	38	29	24	24	29	19	64
mmu_circ_0000411	0	0	0	0	0	0	0	0	0	0	0	0	0	0	0	0	0	0	0	0	0	0	0	0
mmu_circ_0000412	0	0	0	0	0	0	0	0	0	0	0	0	0	0	0	0	0	2	1	0	0	2	0	0
mmu_circ_0000413	0	0	0	0	0	0	0	0	0	0	0	0	0	0	0	0	0	0	0	0	0	0	0	0
mmu_circ_0000414	0	0	0	0	0	0	0	0	0	0	0	0	0	0	0	0	0	0	0	0	0	0	0	0
mmu_circ_0000415	0	0	0	0	0	0	0	0	0	0	0	0	0	0	0	0	0	0	0	0	0	0	0	0
mmu_circ_0000416	0	0	0	0	0	0	0	1	0	0	0	0	0	2	6	0	0	1	0	4	9	1	5	2
mmu_circ_0000417	0	0	0	0	0	0	0	0	0	0	0	0	0	0	0	0	0	0	0	0	0	0	0	0
mmu_circ_0000418	0	0	0	0	2	1	1	0	0	1	1	0	51	37	126	56	21	26	52	32	86	81	111	87
mmu_circ_0000419	0	0	0	0	0	0	0	0	0	0	0	0	0	0	0	0	0	0	0	0	0	0	0	0
mmu_circ_0000420	0	0	0	0	0	0	0	0	0	0	0	0	0	0	0	0	0	0	0	0	0	0	0	0
mmu_circ_0000421	0	0	0	0	0	0	0	0	0	0	0	0	0	0	0	0	0	0	0	0	0	0	0	0
mmu_circ_0000422	0	0	0	0	0	0	1	0	0	1	1	0	10	15	5	5	5	4	12	8	12	0	4	8
mmu_circ_0000423	1	2	2	4	1	2	1	3	0	3	1	1	12	36	12	18	2	15	16	24	25	18	33	17
mmu_circ_0000424	0	0	0	0	0	0	0	0	0	0	0	0	0	0	0	0	0	0	0	0	0	0	0	0
mmu_circ_0000425	0	0	0	0	0	0	0	0	0	0	0	0	0	0	0	0	0	0	0	0	0	0	0	0
mmu_circ_0000426	0	0	0	0	0	0	0	0	0	0	0	0	0	0	0	0	0	0	0	1	0	0	0	0
mmu_circ_0000427	0	0	0	2	0	0	0	0	0	1	0	0	0	0	1	1	0	0	0	0	0	1	0	0
mmu_circ_0000428	0	0	0	0	0	0	0	0	0	0	0	0	0	0	0	0	0	0	0	0	0	0	0	0
mmu_circ_0000429	0	0	0	0	0	0	0	0	0	0	0	0	0	0	0	0	0	0	0	0	0	0	0	0
mmu_circ_0000430	0	0	0	0	0	0	0	0	0	0	0	0	0	0	0	0	0	0	0	0	0	0	0	0
mmu_circ_0000431	0	0	1	1	1	0	2	0	0	0	0	0	8	5	12	9	3	8	4	7	15	11	9	11
mmu_circ_0000432	2	0	0	1	1	3	2	0	1	0	2	0	107	161	132	70	24	58	148	178	106	99	84	187
mmu_circ_0000433	0	0	0	0	0	0	0	0	0	0	0	0	0	0	0	0	0	0	0	0	0	0	0	0
mmu_circ_0000434	0	0	0	0	0	0	0	0	0	0	0	0	0	0	0	0	0	0	0	0	0	0	0	0
mmu_circ_0000435	2	2	0	5	3	1	4	0	1	1	3	0	69	88	62	29	13	26	22	66	62	45	24	61
mmu_circ_0000436	0	0	0	0	0	0	0	0	0	0	0	0	0	0	0	0	0	0	0	0	0	0	0	0
mmu_circ_0000437	3	3	2	46	31	42	4	0	0	0	2	3	42	48	54	61	130	63	42	23	25	48	23	31
mmu_circ_0000438	58	84	50	76	70	72	49	51	61	50	56	48	29	11	1	11	2	7	6	3	15	9	16	16
mmu_circ_0000439	386	708	398	703	741	735	372	293	300	341	334	485	101	92	76	142	129	152	206	89	80	79	113	133
mmu_circ_0000440	0	0	0	0	0	0	0	0	0	0	0	0	1	0	0	0	0	0	2	2	0	0	0	0
mmu_circ_0000441	0	0	0	0	0	0	0	0	0	0	0	0	0	0	0	0	0	0	0	0	0	0	0	0
mmu_circ_0000442	0	0	0	0	0	0	0	0	0	0	0	0	0	0	0	0	0	0	0	0	0	0	0	0
mmu_circ_0000443	0	0	0	0	0	0	0	0	0	0	0	0	0	0	0	0	0	0	0	0	0	0	0	0
mmu_circ_0000444	0	0	0	0	0	0	0	0	0	0	0	0	0	0	0	0	0	0	0	0	0	0	0	0
mmu_circ_0000445	0	0	0	0	0	0	0	0	0	0	0	0	0	0	0	0	0	0	0	0	0	0	0	0
mmu_circ_0000446	0	0	0	0	0	0	0	0	0	0	0	0	0	0	0	0	0	0	0	0	0	0	0	0
mmu_circ_0000447	0	0	0	0	0	0	0	0	0	0	1	0	0	0	0	0	0	0	0	0	0	0	0	0
mmu_circ_0000448	0	0	0	0	0	0	0	0	0	0	0	0	0	0	0	0	0	0	0	0	0	0	0	0
mmu_circ_0000449	9	19	12	10	7	7	9	10	8	7	8	23	0	0	0	0	0	0	2	0	0	0	1	7
mmu_circ_0000450	0	0	0	0	0	3	1	0	0	0	1	2	4	1	5	4	2	1	6	17	5	4	8	6
mmu_circ_0000451	0	0	0	0	0	0	0	0	0	0	0	0	0	0	0	0	0	0	0	0	0	0	0	0
mmu_circ_0000452	0	0	0	0	0	0	0	0	0	0	0	0	0	0	0	0	0	0	0	0	0	0	0	0
mmu_circ_0000453	0	0	0	0	0	0	0	0	0	0	0	0	0	0	0	0	0	0	0	0	0	0	0	0
mmu_circ_0000454	0	3	2	1	1	1	1	0	0	1	3	1	19	5	20	11	6	11	3	28	9	17	13	19
mmu_circ_0000455	0	0	0	0	0	0	0	0	0	0	0	0	0	0	0	0	0	0	0	0	0	0	0	0
mmu_circ_0000456	4	6	2	5	13	8	5	9	5	5	7	3	66	89	94	76	42	66	142	94	106	117	98	127
mmu_circ_0000457	0	0	0	0	0	0	0	0	0	0	0	0	0	0	0	0	0	0	0	0	0	0	0	0
mmu_circ_0000458	0	0	0	0	0	0	0	0	0	0	0	0	0	0	0	0	0	0	0	0	0	0	0	0
mmu_circ_0000459	3	1	0	4	3	2	1	1	0	0	1	2	5	0	0	2	3	6	0	1	1	1	1	1
mmu_circ_0000460	0	2	2	1	3	0	0	0	2	0	1	2	23	23	32	28	7	24	22	43	31	8	18	18
mmu_circ_0000461	0	0	0	0	0	1	1	0	0	0	0	0	6	5	12	8	3	3	11	18	3	8	30	9
mmu_circ_0000462	0	0	0	0	0	0	0	0	0	0	0	0	0	0	0	0	0	0	0	0	0	0	0	0
mmu_circ_0000463	0	0	0	0	0	0	0	0	0	0	0	0	0	0	0	0	0	0	0	0	0	0	0	0
mmu_circ_0000464	0	0	0	0	0	0	0	0	0	0	0	0	0	0	0	0	0	0	0	0	0	0	0	0
mmu_circ_0000465	0	0	0	0	0	0	0	0	0	0	0	0	0	0	0	0	0	0	0	0	0	0	0	0
mmu_circ_0000466	0	0	0	0	0	0	0	0	0	0	0	0	0	0	0	0	0	0	0	0	0	0	0	0
mmu_circ_0000467	1	5	0	0	0	1	0	0	0	0	1	1	1	0	4	4	5	2	0	0	0	1	2	6
mmu_circ_0000468	0	0	0	0	0	0	0	0	0	0	0	0	0	0	0	0	0	0	0	0	0	0	0	0
mmu_circ_0000469	0	0	0	0	0	0	0	0	0	0	0	0	0	0	0	0	0	0	0	0	0	0	0	0
mmu_circ_0000470	0	0	0	0	0	0	0	0	0	0	0	0	0	0	0	0	0	0	0	0	0	0	0	0
mmu_circ_0000471	0	0	1	4	2	4	1	1	0	1	0	0	18	24	50	39	13	17	35	45	55	61	69	45
mmu_circ_0000472	0	0	0	0	0	0	0	0	0	0	0	0	0	0	0	0	0	0	0	0	0	0	0	0
mmu_circ_0000473	0	0	0	0	0	0	0	0	0	0	0	0	0	0	0	0	0	0	0	0	0	0	0	0
mmu_circ_0000474	0	0	0	0	0	0	0	0	0	0	0	0	0	0	0	0	0	0	0	0	0	0	0	0
mmu_circ_0000475	1	0	3	0	0	2	1	0	0	1	0	0	8	5	6	3	3	8	3	6	12	3	4	3
mmu_circ_0000476	0	0	0	0	0	0	0	0	0	0	0	0	0	0	0	0	0	0	0	0	0	0	0	0
mmu_circ_0000477	0	0	0	0	0	0	0	0	0	0	0	0	0	0	0	0	0	0	0	0	0	0	0	0
mmu_circ_0000478	0	0	0	0	0	0	0	0	0	0	0	1	0	0	0	0	0	0	0	0	0	0	0	0
mmu_circ_0000479	0	0	0	0	0	0	0	0	0	0	0	0	0	0	0	0	0	0	0	0	0	0	0	0
mmu_circ_0000480	5	7	3	6	3	4	5	3	5	3	6	5	146	188	224	106	66	96	115	169	164	127	235	193
mmu_circ_0000481	0	0	0	0	0	0	0	0	0	0	0	0	0	0	0	0	0	0	0	0	0	0	0	0
mmu_circ_0000482	3	3	0	1	6	3	0	2	2	1	2	1	28	14	12	17	15	8	17	19	17	9	12	14
mmu_circ_0000483	1	2	0	3	2	7	1	1	0	0	0	2	17	14	23	18	6	28	14	21	12	19	39	27
mmu_circ_0000484	0	0	0	0	0	0	0	0	0	0	0	0	0	0	0	0	0	0	0	0	0	0	0	0
mmu_circ_0000485	0	0	0	0	0	0	0	0	0	0	0	0	0	0	0	0	0	0	0	0	0	0	0	0
mmu_circ_0000486	0	0	0	0	0	0	0	0	0	0	0	0	0	0	0	0	0	0	0	0	0	0	0	0
mmu_circ_0000487	0	0	0	0	0	0	0	0	0	0	0	0	0	0	0	0	0	0	0	0	0	0	0	0
mmu_circ_0000488	0	0	0	0	0	0	0	0	0	0	0	1	2	8	5	8	0	5	8	6	6	19	10	6
mmu_circ_0000489	0	0	0	0	0	0	0	0	0	0	0	0	0	0	0	0	0	0	0	0	0	0	0	0
mmu_circ_0000490	0	0	0	0	0	0	0	0	0	0	0	0	0	0	0	0	0	0	0	0	0	0	0	0
mmu_circ_0000491	0	0	0	0	0	0	0	0	0	0	0	0	0	0	0	0	0	0	0	0	0	0	0	0
mmu_circ_0000492	2	8	6	18	14	22	6	5	3	6	2	8	16	15	32	22	24	22	111	19	18	16	50	32
mmu_circ_0000493	0	0	0	0	0	0	0	0	0	0	0	0	0	0	0	0	0	0	0	0	0	0	0	0
mmu_circ_0000494	12	31	16	27	17	21	13	10	7	19	11	24	56	40	75	42	30	22	42	101	86	72	59	66
mmu_circ_0000495	0	0	0	0	0	0	0	0	0	0	0	0	0	0	0	0	0	0	0	0	0	0	0	0
mmu_circ_0000496	0	0	0	1	1	1	0	2	2	0	2	2	30	31	35	15	1	13	5	9	18	4	6	20
mmu_circ_0000497	0	0	0	0	1	1	0	1	2	1	0	0	15	15	11	16	6	7	26	28	10	14	21	18
mmu_circ_0000498	0	0	0	0	0	0	1	0	0	0	0	0	5	0	0	7	0	0	3	2	5	10	4	4
mmu_circ_0000499	4	4	3	2	10	4	3	2	7	2	1	3	50	41	51	57	21	28	55	32	53	55	52	68
mmu_circ_0000500	11	4	3	14	9	7	5	1	3	1	2	7	25	18	57	20	8	14	26	27	39	35	23	35
mmu_circ_0000501	0	0	0	0	0	1	0	0	0	0	1	0	0	0	2	0	0	0	0	0	0	1	0	2
mmu_circ_0000502	0	0	0	0	0	0	0	0	0	0	1	2	0	0	1	1	0	1	3	10	1	0	0	0
mmu_circ_0000503	0	0	0	0	0	0	0	0	0	0	0	0	0	0	0	0	0	0	0	0	0	0	0	0
mmu_circ_0000504	0	0	0	0	0	0	0	0	0	0	0	0	0	0	0	0	0	0	0	0	0	0	0	0
mmu_circ_0000505	0	0	0	0	0	0	0	0	0	0	0	0	6	0	0	1	0	0	0	3	0	3	2	3
mmu_circ_0000506	1	0	0	0	0	0	0	1	0	0	0	2	7	25	4	13	4	4	13	41	13	12	10	10
mmu_circ_0000507	0	0	0	0	0	0	0	0	0	0	0	0	0	0	0	0	0	0	0	0	0	0	0	0
mmu_circ_0000508	0	0	0	0	0	0	0	0	0	0	0	0	0	0	0	0	0	0	0	0	0	0	0	0
mmu_circ_0000509	0	0	0	0	0	0	0	0	0	0	0	0	0	0	0	0	0	0	0	0	0	0	0	0
mmu_circ_0000510	0	0	0	0	0	0	0	0	0	0	0	0	0	0	0	0	0	0	0	0	0	0	0	0
mmu_circ_0000511	0	0	0	0	0	0	0	0	0	0	0	0	0	0	0	0	0	0	0	0	0	0	0	0
mmu_circ_0000512	12	17	14	14	13	14	13	7	10	6	8	13	64	50	77	46	15	40	73	88	54	55	68	42
mmu_circ_0000513	0	0	0	0	0	0	0	0	0	0	0	0	0	0	0	0	0	0	0	0	0	0	0	0
mmu_circ_0000514	0	0	0	0	0	0	0	0	0	0	0	0	0	0	0	0	0	0	0	0	0	0	0	0
mmu_circ_0000515	0	0	0	0	1	0	0	0	0	0	1	0	12	1	7	0	0	2	0	16	2	5	2	3
mmu_circ_0000516	0	0	0	0	0	0	0	0	0	0	0	0	0	0	0	0	1	0	0	0	0	0	0	0
mmu_circ_0000517	0	0	0	0	0	0	0	0	0	0	0	0	0	0	0	0	0	0	0	0	0	0	0	0
mmu_circ_0000518	0	0	0	0	0	0	0	0	0	0	0	0	0	0	0	0	0	0	0	0	0	0	0	0
mmu_circ_0000519	0	0	0	0	0	0	0	0	0	0	0	0	0	0	0	0	0	0	0	0	0	0	0	0
mmu_circ_0000520	0	0	0	0	0	0	0	0	0	0	0	0	0	0	0	0	0	0	0	0	0	0	0	0
mmu_circ_0000521	0	0	0	0	0	0	0	0	0	0	0	0	0	0	0	0	0	0	0	0	0	0	0	0
mmu_circ_0000522	7	5	5	9	1	3	2	4	3	9	7	21	7	18	7	15	19	15	4	8	4	10	4	8
mmu_circ_0000523	0	0	0	0	0	3	0	0	0	0	0	0	33	20	24	25	10	5	19	8	11	33	30	40
mmu_circ_0000524	0	0	0	0	0	0	0	0	0	0	0	0	0	0	0	0	0	0	0	0	0	0	0	0
mmu_circ_0000525	0	0	0	0	0	0	0	0	0	0	0	0	0	0	0	0	0	0	0	0	0	0	0	0
mmu_circ_0000526	0	0	0	0	0	0	0	0	0	0	0	0	0	0	0	0	0	0	0	0	0	0	0	0
mmu_circ_0000527	1	0	1	0	0	3	0	2	0	0	0	1	2	7	8	11	5	3	4	10	1	10	8	32
mmu_circ_0000528	0	0	0	0	0	0	0	0	0	0	0	0	0	0	1	0	0	0	0	0	0	0	1	0
mmu_circ_0000529	0	0	0	0	0	0	1	0	0	0	0	0	0	0	0	1	2	0	0	0	3	0	0	0
mmu_circ_0000530	0	0	0	2	0	1	0	1	1	0	1	0	17	9	13	12	12	14	19	44	22	29	26	23
mmu_circ_0000531	0	0	1	0	0	1	0	0	0	0	1	1	1	10	5	2	0	1	11	4	5	1	2	8
mmu_circ_0000532	0	0	0	0	0	0	0	0	0	0	0	0	0	0	0	0	0	0	0	0	0	0	0	0
mmu_circ_0000533	0	0	0	0	0	0	0	0	0	0	0	0	0	0	0	0	0	0	0	0	0	0	0	0
mmu_circ_0000534	1	3	0	2	4	1	0	0	0	1	0	0	0	0	0	2	0	3	0	0	0	0	0	0
mmu_circ_0000535	0	0	0	0	0	0	0	0	0	0	0	0	0	0	0	0	0	0	0	0	0	0	0	0
mmu_circ_0000536	0	0	0	0	0	0	0	0	0	0	0	0	0	0	0	0	0	0	0	0	0	0	0	0
mmu_circ_0000537	0	0	0	0	0	0	0	0	0	0	0	0	0	0	0	0	0	0	0	0	0	0	0	0
mmu_circ_0000538	22	20	16	29	12	26	16	16	14	22	20	18	75	56	42	79	53	65	74	74	94	48	55	65
mmu_circ_0000539	0	0	0	0	0	0	0	0	2	0	0	2	4	4	2	1	0	5	5	4	5	0	0	2
mmu_circ_0000540	0	0	0	0	0	0	0	0	0	1	0	0	3	2	0	0	0	1	2	0	7	0	0	1
mmu_circ_0000541	0	0	0	0	0	0	0	0	0	0	0	0	0	0	0	0	0	0	0	0	0	0	0	0
mmu_circ_0000542	0	0	0	0	0	0	0	0	0	0	0	0	0	0	0	0	0	0	0	0	0	0	0	0
mmu_circ_0000543	2	2	1	1	0	0	0	0	0	0	2	0	12	21	17	25	5	10	14	11	9	9	23	41
mmu_circ_0000544	0	0	0	0	0	0	0	0	0	0	0	0	0	0	0	0	0	0	0	0	0	0	0	0
mmu_circ_0000545	0	0	0	0	0	0	0	0	0	0	0	0	0	0	0	0	0	0	0	0	0	0	0	0
mmu_circ_0000546	0	0	0	0	0	0	0	0	1	2	3	0	18	22	19	7	10	9	19	16	23	16	33	25
mmu_circ_0000547	2	0	0	0	4	0	0	0	1	0	0	3	2	6	2	8	2	4	14	0	1	4	6	8
mmu_circ_0000548	0	0	0	0	0	0	0	0	0	0	0	0	0	0	0	0	0	0	0	0	0	0	0	0
mmu_circ_0000549	0	0	0	0	0	0	0	0	0	0	0	0	0	0	0	0	0	0	0	0	0	0	0	0
mmu_circ_0000550	0	0	0	0	0	0	0	0	0	0	0	0	0	0	0	0	0	0	0	0	0	0	0	0
mmu_circ_0000551	0	0	0	0	0	0	0	0	0	0	0	0	0	0	0	0	0	0	0	0	0	0	0	0
mmu_circ_0000552	5	2	4	3	5	6	3	3	1	5	11	9	115	144	135	100	39	60	148	195	158	209	182	154
mmu_circ_0000553	0	0	1	0	0	1	0	1	0	2	0	1	14	25	10	10	4	9	12	15	19	15	11	29
mmu_circ_0000554	0	0	0	0	0	0	0	0	0	0	0	0	0	0	0	0	0	0	0	0	0	0	0	0
mmu_circ_0000555	0	0	0	0	0	0	0	0	0	0	0	0	0	0	0	0	0	0	0	0	0	0	0	0
mmu_circ_0000556	0	1	0	0	0	0	0	0	0	0	0	1	0	1	0	0	1	0	4	0	3	2	0	0
mmu_circ_0000557	0	0	0	0	0	0	0	0	0	0	0	0	0	0	0	0	0	0	0	0	0	0	0	0
mmu_circ_0000558	0	0	0	0	0	0	0	0	0	0	0	0	0	0	4	0	0	0	0	0	0	0	0	0
mmu_circ_0000559	0	0	0	1	2	0	1	0	1	0	1	1	4	1	2	6	2	2	1	5	7	2	1	3
mmu_circ_0000560	1	4	0	1	0	1	0	0	0	0	1	2	5	12	3	6	5	10	8	3	18	4	23	14
mmu_circ_0000561	0	0	0	0	0	0	0	0	0	0	0	0	0	0	0	0	0	0	0	0	0	0	0	0
mmu_circ_0000562	0	0	0	0	0	0	0	0	0	0	0	0	0	0	0	0	0	0	0	0	0	0	0	1
mmu_circ_0000563	8	17	9	34	21	35	7	10	11	6	8	10	51	103	122	86	62	54	320	133	96	137	157	176
mmu_circ_0000564	0	2	1	3	3	0	2	1	2	0	1	4	62	70	125	36	22	37	65	61	72	84	63	48
mmu_circ_0000565	1	0	0	2	1	2	3	1	0	1	0	2	8	19	12	6	6	13	8	10	7	7	7	18
mmu_circ_0000566	0	0	0	0	0	0	0	0	0	0	0	0	0	0	0	0	0	0	0	0	0	0	0	0
mmu_circ_0000567	0	0	0	0	0	0	0	0	0	0	0	0	0	0	0	0	0	0	0	0	0	0	0	0
mmu_circ_0000568	0	0	1	1	0	2	0	0	0	0	2	0	6	1	1	0	0	4	0	1	0	1	1	9
mmu_circ_0000569	0	0	0	0	0	0	0	0	0	0	0	0	0	0	0	0	0	0	0	0	0	0	0	0
mmu_circ_0000570	0	0	0	0	0	0	0	0	0	0	0	0	0	0	0	0	0	0	0	0	0	0	0	0
mmu_circ_0000571	0	0	0	0	0	0	0	0	0	0	0	0	0	0	0	0	0	0	0	0	0	0	0	0
mmu_circ_0000572	1	1	3	2	1	0	1	0	1	1	1	3	16	16	12	12	5	18	11	20	6	18	7	12
mmu_circ_0000573	0	1	0	0	0	0	0	1	0	0	0	0	12	9	10	7	4	7	7	28	10	15	8	14
mmu_circ_0000574	0	0	0	0	0	0	0	0	0	0	0	0	0	0	2	0	0	0	0	9	0	0	1	0
mmu_circ_0000575	0	0	0	0	0	0	0	0	0	0	0	0	0	0	0	0	0	0	0	0	0	0	0	0
mmu_circ_0000576	0	0	0	0	0	0	0	0	1	0	0	0	0	0	0	0	0	0	0	0	0	0	0	2
mmu_circ_0000577	0	0	0	0	0	0	0	0	0	0	0	0	0	0	0	0	0	0	0	0	0	0	0	0
mmu_circ_0000578	0	0	0	0	0	0	0	0	0	0	0	0	0	0	0	0	0	0	0	0	0	0	0	0
mmu_circ_0000579	0	0	0	0	0	0	0	0	0	0	0	0	0	0	0	0	0	0	0	0	0	0	0	0
mmu_circ_0000580	0	0	0	0	0	0	0	0	0	0	0	0	0	0	0	0	0	0	0	0	0	0	0	0
mmu_circ_0000581	0	0	0	0	0	0	0	0	0	0	0	0	0	0	0	0	0	0	0	0	0	0	0	0
mmu_circ_0000582	0	0	0	0	0	0	0	0	0	0	0	0	0	0	0	0	0	0	0	0	0	0	0	0
mmu_circ_0000583	0	0	0	0	0	0	0	0	0	0	0	0	0	0	0	0	0	0	0	0	0	0	0	0
mmu_circ_0000584	1	0	2	0	1	1	2	1	0	3	0	0	15	30	28	23	10	14	29	24	47	29	36	37
mmu_circ_0000585	0	0	0	0	0	0	0	0	0	0	0	0	0	0	0	0	0	0	0	0	0	0	0	0
mmu_circ_0000586	0	0	0	0	0	0	0	0	0	0	0	0	0	0	0	0	0	0	0	0	0	0	0	0
mmu_circ_0000587	0	0	0	0	0	0	0	0	0	0	0	0	0	0	0	0	0	0	0	0	0	0	0	0
mmu_circ_0000588	0	0	0	0	0	0	0	0	0	0	0	0	0	0	0	0	0	0	0	0	0	0	0	0
mmu_circ_0000589	0	0	0	0	0	2	1	0	0	0	0	0	0	0	1	0	0	0	0	0	1	1	0	0
mmu_circ_0000590	0	0	0	0	0	0	0	0	0	0	0	0	0	0	0	0	0	0	0	0	0	0	0	0
mmu_circ_0000591	0	1	1	6	1	2	0	1	0	0	1	1	5	7	1	10	8	4	12	8	1	14	6	35
mmu_circ_0000592	0	0	0	0	0	0	0	0	0	0	0	0	0	0	0	0	0	0	0	0	0	0	0	0
mmu_circ_0000593	0	0	0	0	0	0	0	0	0	0	0	0	0	0	0	0	0	0	0	0	0	0	0	0
mmu_circ_0000594	0	0	0	0	0	0	0	0	0	0	0	0	0	0	0	0	0	0	0	0	0	0	0	0
mmu_circ_0000595	0	0	0	0	0	0	0	0	0	0	0	0	0	0	0	0	0	0	0	0	0	0	0	0
mmu_circ_0000596	0	0	0	0	0	0	0	0	0	0	0	0	0	0	0	0	0	0	0	0	0	0	0	0
mmu_circ_0000597	2	6	1	8	2	2	0	3	1	3	2	2	22	20	37	47	23	36	35	30	31	29	33	40
mmu_circ_0000598	0	0	0	0	0	0	0	0	0	0	0	0	0	0	0	0	0	0	0	0	0	0	0	0
mmu_circ_0000599	0	0	0	0	0	0	0	0	0	0	0	0	0	0	0	0	0	0	0	0	0	0	0	0
mmu_circ_0000600	0	0	0	0	0	0	0	0	0	0	0	0	0	0	0	0	0	0	0	0	0	0	0	0
mmu_circ_0000601	0	1	1	1	0	2	1	0	0	1	1	1	3	6	19	2	1	0	1	0	7	3	0	0
mmu_circ_0000602	0	0	0	0	0	1	0	0	0	0	1	0	1	10	1	4	0	0	38	1	2	2	2	11
mmu_circ_0000603	12	10	12	1	3	5	9	7	10	8	13	7	4	4	2	9	12	10	0	17	3	5	12	2
mmu_circ_0000604	0	0	0	0	0	0	0	0	0	0	0	0	0	0	0	0	0	0	0	0	0	0	0	0
mmu_circ_0000605	11	11	9	10	17	23	3	4	8	8	12	16	39	50	41	36	14	25	70	53	31	74	30	40
mmu_circ_0000606	0	0	0	0	0	0	0	0	0	0	0	0	0	0	0	0	0	0	0	0	0	0	0	0
mmu_circ_0000607	0	0	0	0	0	0	0	0	0	0	0	0	0	0	0	0	0	0	0	0	0	0	0	0
mmu_circ_0000608	0	0	0	0	0	0	0	0	0	0	0	0	0	0	0	0	0	0	0	0	0	0	0	0
mmu_circ_0000609	0	0	0	0	0	0	0	0	0	0	0	0	0	0	0	0	0	0	0	0	0	0	0	0
mmu_circ_0000610	0	0	0	0	0	0	0	0	0	0	0	0	0	0	0	0	0	0	0	0	0	0	0	0
mmu_circ_0000611	2	0	0	0	0	1	0	0	0	0	0	1	5	5	13	4	2	1	13	7	10	3	1	11
mmu_circ_0000612	0	0	0	0	0	0	0	0	0	0	0	0	0	0	0	0	0	0	0	0	0	0	0	0
mmu_circ_0000613	0	0	0	0	0	0	0	0	0	0	0	0	0	0	0	0	0	0	0	0	0	0	0	0
mmu_circ_0000614	2	3	4	8	6	10	10	8	5	2	4	4	243	162	228	130	59	136	144	219	197	210	179	187
mmu_circ_0000615	1	0	0	0	0	0	0	0	0	0	0	1	0	0	0	0	0	0	0	1	0	0	0	0
mmu_circ_0000616	0	0	0	0	0	0	0	0	0	0	0	0	0	0	0	0	0	0	0	0	0	0	0	0
mmu_circ_0000617	0	0	0	0	0	1	2	0	0	0	2	1	0	0	0	5	2	1	0	0	0	0	0	0
mmu_circ_0000618	248	354	233	96	108	130	270	361	275	172	191	129	20	14	19	18	12	24	17	7	29	19	2	24
mmu_circ_0000619	0	0	2	0	0	0	0	0	0	0	0	0	0	0	0	0	0	0	0	0	0	0	0	0
mmu_circ_0000620	0	0	0	0	0	0	0	0	0	0	0	0	0	0	0	0	0	0	0	0	0	0	0	0
mmu_circ_0000621	0	1	1	2	2	2	0	1	3	2	2	3	0	11	3	0	7	3	6	2	1	1	0	5
mmu_circ_0000622	0	0	0	0	1	0	0	0	0	0	0	0	0	0	0	0	0	0	9	0	0	0	0	0
mmu_circ_0000623	0	0	0	0	0	0	0	0	0	0	0	0	0	0	0	0	0	0	0	0	0	0	0	0
mmu_circ_0000624	0	0	0	0	0	0	0	0	0	0	0	0	0	0	0	0	0	0	0	0	0	0	0	0
mmu_circ_0000625	0	0	0	1	0	0	1	0	0	0	0	0	1	1	1	1	1	1	0	0	0	0	1	1
mmu_circ_0000626	0	0	0	0	0	1	0	0	0	2	1	0	0	0	0	0	0	0	0	1	0	0	0	1
mmu_circ_0000627	0	0	3	1	0	0	0	0	1	1	0	2	0	0	0	0	1	2	0	2	0	0	0	0
mmu_circ_0000628	0	0	0	0	0	0	0	0	0	0	0	0	0	0	0	0	0	0	0	0	0	0	0	0
mmu_circ_0000629	0	0	0	0	0	0	0	0	0	0	0	0	0	0	0	0	0	0	0	0	0	0	0	0
mmu_circ_0000630	0	0	0	0	0	0	0	0	0	0	0	0	0	0	0	0	0	0	0	0	0	0	0	0
mmu_circ_0000631	0	0	0	0	0	0	0	0	0	0	0	0	0	0	0	0	0	0	0	0	0	0	0	0
mmu_circ_0000632	0	0	0	0	0	0	0	0	0	0	0	0	0	0	0	0	0	0	0	0	0	0	0	0
mmu_circ_0000633	0	0	0	0	0	0	0	0	0	0	0	0	0	0	0	0	0	0	0	0	0	0	0	0
mmu_circ_0000634	0	0	0	0	0	0	0	0	0	0	0	0	0	0	0	0	0	0	0	0	0	0	0	0
mmu_circ_0000635	0	0	0	0	0	0	0	0	0	0	0	0	0	0	0	0	0	0	0	0	0	0	0	0
mmu_circ_0000636	0	0	0	0	1	1	2	1	1	1	0	0	2	0	0	0	1	0	3	0	1	5	0	0
mmu_circ_0000637	0	0	0	0	0	0	0	0	0	0	0	0	0	0	0	0	0	0	0	0	0	0	0	0
mmu_circ_0000638	4	9	3	1	5	10	3	7	4	5	1	2	20	36	15	17	13	20	22	12	15	27	13	24
mmu_circ_0000639	3	2	2	2	1	0	1	1	0	1	3	2	12	9	14	3	3	5	5	8	8	15	2	5
mmu_circ_0000640	0	0	0	0	0	0	0	0	0	0	0	0	0	0	0	0	0	0	0	0	0	0	0	0
mmu_circ_0000641	0	0	0	0	0	0	0	0	0	0	0	0	0	0	0	0	0	0	0	0	0	0	0	0
mmu_circ_0000642	0	0	0	0	0	0	0	0	0	0	0	0	0	0	0	0	0	0	0	0	0	0	0	0
mmu_circ_0000643	0	0	0	0	0	0	0	0	0	0	0	0	0	0	0	0	0	0	0	0	0	0	0	0
mmu_circ_0000644	0	1	0	0	2	0	0	1	0	0	0	0	5	11	3	6	1	3	2	7	21	4	7	14
mmu_circ_0000645	1	7	2	2	4	4	3	4	1	2	1	3	16	15	27	26	15	19	31	11	11	8	36	46
mmu_circ_0000646	3	3	0	1	1	0	1	2	1	0	2	0	0	8	0	12	0	1	0	8	0	4	0	0
mmu_circ_0000647	0	0	0	0	0	0	0	0	0	0	0	0	0	4	0	0	0	0	0	0	2	0	0	0
mmu_circ_0000648	0	0	0	0	0	0	0	0	0	0	0	0	0	0	0	0	0	0	0	0	0	0	0	0
mmu_circ_0000649	2	9	3	6	3	4	2	0	3	3	3	4	7	5	8	4	7	9	29	18	16	12	14	17
mmu_circ_0000650	0	0	0	0	0	0	0	0	0	0	0	0	0	0	0	0	0	0	0	0	0	0	0	0
mmu_circ_0000651	1877	2736	1835	1392	1045	1549	1696	2076	1507	1014	1042	1290	115	91	218	540	479	504	516	143	163	72	256	286
mmu_circ_0000652	1	0	0	0	2	2	0	0	0	0	0	0	3	3	1	3	3	12	0	0	2	5	0	5
mmu_circ_0000653	0	0	0	1	1	0	0	0	1	0	0	0	0	0	0	0	0	0	0	0	0	0	0	0
mmu_circ_0000654	0	0	0	0	0	0	0	0	0	0	0	0	0	0	0	0	0	0	0	0	0	0	0	0
mmu_circ_0000655	0	0	0	0	0	0	1	0	0	0	0	0	6	3	3	0	2	0	2	7	2	2	7	4
mmu_circ_0000656	0	0	0	0	0	0	0	0	0	0	0	0	0	0	0	0	0	0	0	0	0	0	0	0
mmu_circ_0000657	0	0	0	0	0	0	0	0	0	0	0	0	0	0	0	0	0	0	0	0	0	0	0	0
mmu_circ_0000658	0	0	0	0	0	0	0	0	0	0	0	0	0	0	0	0	0	0	0	0	0	0	0	0
mmu_circ_0000659	0	0	0	0	0	0	0	0	0	0	0	0	0	0	0	0	0	0	0	0	0	0	0	0
mmu_circ_0000660	0	0	0	0	1	1	1	0	0	0	0	0	0	1	1	0	2	0	0	5	1	0	9	0
mmu_circ_0000661	10	10	4	4	6	6	10	5	5	5	2	4	45	30	60	20	8	24	22	40	39	40	32	53
mmu_circ_0000662	0	0	0	0	0	0	0	0	0	0	0	0	0	0	0	0	0	0	0	0	0	0	0	0
mmu_circ_0000663	0	2	0	0	0	1	0	0	0	1	2	0	3	4	7	1	1	2	4	0	3	2	6	2
mmu_circ_0000664	0	0	0	0	0	0	0	0	0	0	0	0	0	0	14	0	0	4	11	0	0	2	0	0
mmu_circ_0000665	0	0	0	0	0	0	0	0	0	0	0	0	1	1	1	0	0	0	0	0	1	0	0	1
mmu_circ_0000666	0	0	0	0	0	0	0	0	0	0	0	0	0	0	0	0	0	0	0	0	0	0	0	0
mmu_circ_0000667	0	0	0	0	0	0	0	0	0	0	0	0	0	0	0	0	0	0	0	0	0	0	0	0
mmu_circ_0000668	0	0	0	0	0	0	0	0	0	0	0	0	0	0	0	0	0	0	0	0	0	0	0	0
mmu_circ_0000669	0	0	0	0	0	0	0	0	0	0	0	0	0	0	0	0	0	0	0	0	0	0	0	0
mmu_circ_0000670	0	0	0	0	0	0	0	0	0	0	0	0	0	0	0	0	0	0	0	0	0	0	0	0
mmu_circ_0000671	0	0	0	0	0	0	0	0	0	0	0	0	0	0	0	0	0	0	0	0	0	0	0	0
mmu_circ_0000672	0	0	0	0	0	0	0	0	0	0	0	0	0	0	0	0	0	0	0	0	0	0	0	0
mmu_circ_0000673	0	0	0	0	0	0	0	0	0	0	0	0	3	13	6	2	0	2	2	1	7	6	3	6
mmu_circ_0000674	6149	14374	7469	6097	5250	5989	7227	8178	7106	9049	6387	5581	63	26	52	43	48	64	31	15	23	9	26	21
mmu_circ_0000675	0	0	0	0	0	0	0	0	0	0	0	0	0	0	0	0	0	0	0	0	0	0	0	0
mmu_circ_0000676	1	1	2	0	1	1	0	2	1	0	0	0	39	38	52	18	8	13	22	43	28	44	40	21
mmu_circ_0000677	14	26	18	46	59	53	22	25	14	20	24	29	16	33	48	129	584	382	36	11	15	31	30	33
mmu_circ_0000678	1	2	2	1	0	1	0	1	2	1	5	1	9	43	11	5	2	1	10	0	2	5	5	6
mmu_circ_0000679	0	0	0	0	0	0	0	0	0	0	0	0	0	0	0	0	0	0	0	0	0	0	0	0
mmu_circ_0000680	0	0	0	0	0	0	0	0	0	0	0	0	0	0	0	0	0	0	0	0	0	0	0	0
mmu_circ_0000681	0	0	0	0	0	0	0	0	0	0	0	0	0	0	0	0	0	0	0	0	0	0	0	0
mmu_circ_0000682	0	0	0	0	0	0	0	0	0	0	0	0	2	0	0	0	0	0	0	1	0	0	0	1
mmu_circ_0000683	0	0	0	0	0	0	0	0	0	0	0	0	0	0	0	0	0	0	0	0	0	0	0	0
mmu_circ_0000684	0	0	0	0	0	0	0	0	0	0	0	0	0	0	0	0	0	0	0	0	0	0	0	0
mmu_circ_0000685	0	0	0	0	0	0	0	0	0	0	0	0	0	0	0	0	0	0	0	0	0	0	0	0
mmu_circ_0000686	1	0	0	0	3	0	0	0	0	0	0	1	2	8	0	1	2	0	0	0	1	1	2	4
mmu_circ_0000687	1	0	0	0	0	1	0	1	0	0	0	2	21	8	20	9	6	9	9	9	15	3	1	24
mmu_circ_0000688	0	0	0	0	0	0	0	0	0	0	0	0	0	0	0	0	0	0	0	0	0	0	0	0
mmu_circ_0000689	0	0	0	0	0	0	0	0	0	0	0	0	0	0	0	0	0	0	0	0	0	0	0	0
mmu_circ_0000690	17	22	17	18	14	12	28	23	24	17	12	17	84	64	78	42	35	64	111	76	47	58	95	68
mmu_circ_0000691	17368	23007	16909	97320	105534	122216	13238	15175	13788	19366	21984	20706	3254	9247	56414	193881	426448	265943	13445	2835	15880	4509	35273	28187
mmu_circ_0000692	6591	8155	6264	9712	11278	11708	7725	7032	6764	6896	8026	8009	515	303	513	2143	3377	5186	898	148	176	156	210	171
mmu_circ_0000693	0	0	0	0	0	0	0	0	0	0	0	0	0	0	0	0	0	0	0	0	0	0	0	0
mmu_circ_0000694	0	0	0	0	0	0	0	0	0	0	0	0	4	8	0	1	2	0	3	1	0	1	16	5
mmu_circ_0000695	0	0	0	0	0	0	0	0	0	0	0	0	0	0	0	0	0	0	0	0	0	0	0	0
mmu_circ_0000696	0	0	0	0	0	0	0	0	0	0	0	0	0	1	1	1	4	0	1	0	0	0	0	0
mmu_circ_0000697	0	0	0	0	0	0	0	0	0	0	0	0	0	0	0	5	2	0	0	0	0	0	0	2
mmu_circ_0000698	0	0	0	0	0	0	0	0	0	0	0	0	0	0	0	0	0	0	0	0	0	0	0	0
mmu_circ_0000699	0	0	0	0	0	0	0	0	0	0	0	0	0	0	0	0	0	0	0	0	0	0	0	0
mmu_circ_0000700	0	0	0	0	0	1	0	0	0	0	0	0	2	15	0	0	1	0	0	0	0	0	0	0
mmu_circ_0000701	0	0	0	0	0	0	0	0	0	0	0	0	0	0	0	0	0	0	0	0	0	0	0	0
mmu_circ_0000702	0	0	0	0	0	0	0	0	0	0	0	0	0	0	0	0	0	0	0	0	0	0	0	0
mmu_circ_0000703	0	0	0	0	0	0	0	0	0	0	0	0	0	0	0	0	0	0	0	0	0	0	0	0
mmu_circ_0000704	0	0	0	0	0	0	0	0	0	0	0	0	0	0	0	0	0	0	0	0	0	0	0	0
mmu_circ_0000705	0	0	0	0	0	0	0	0	0	0	0	0	0	0	0	0	0	0	0	0	0	0	0	0
mmu_circ_0000706	4	6	0	1	4	4	4	4	6	6	5	6	74	44	50	63	18	49	51	89	83	116	99	48
mmu_circ_0000707	0	0	0	0	0	0	0	0	0	0	0	0	0	0	0	0	0	0	0	0	0	0	0	0
mmu_circ_0000708	0	0	0	0	4	2	1	1	0	0	2	2	51	20	15	11	18	4	37	52	47	43	57	23
mmu_circ_0000709	0	0	0	1	0	1	0	2	0	0	0	1	10	3	6	6	3	12	15	7	4	10	10	12
mmu_circ_0000710	0	0	0	0	0	0	0	0	0	0	0	0	0	0	0	0	0	0	0	0	0	0	0	0
mmu_circ_0000711	0	0	0	0	0	0	0	0	0	0	0	0	0	0	0	0	0	0	0	0	0	0	0	0
mmu_circ_0000712	3	1	1	14	16	22	2	1	5	4	3	3	70	61	69	37	14	32	71	54	45	54	74	55
mmu_circ_0000713	0	0	0	0	0	0	0	0	0	0	0	0	0	0	0	0	0	0	0	0	0	0	0	0
mmu_circ_0000714	0	0	0	0	0	0	0	0	0	0	0	0	0	0	0	0	0	0	0	0	0	0	0	0
mmu_circ_0000715	0	0	0	0	0	0	0	0	0	0	0	0	0	0	0	0	0	0	0	0	0	0	0	0
mmu_circ_0000716	0	0	0	0	0	0	0	0	0	0	0	0	0	0	0	0	0	0	0	0	0	0	0	0
mmu_circ_0000717	4	8	1	7	4	11	9	1	2	12	4	7	75	29	21	30	4	16	20	47	30	59	42	60
mmu_circ_0000718	0	0	0	0	0	0	0	0	0	0	0	0	0	0	0	0	0	0	0	0	0	0	0	0
mmu_circ_0000719	0	0	0	0	0	1	0	0	1	0	0	0	3	0	4	6	0	1	0	4	5	17	0	0
mmu_circ_0000720	0	0	2	0	1	0	2	1	1	0	1	0	41	40	56	27	12	37	43	54	53	76	67	68
mmu_circ_0000721	0	0	0	0	0	0	0	0	0	0	0	0	0	0	0	0	0	0	0	0	0	0	0	0
mmu_circ_0000722	0	0	0	0	0	0	0	0	0	0	0	0	0	0	0	0	0	0	0	0	0	0	0	0
mmu_circ_0000723	0	0	0	0	0	0	0	0	0	0	0	0	0	0	0	0	0	0	0	0	0	0	0	0
mmu_circ_0000724	0	1	0	0	0	1	0	0	0	0	1	0	17	0	7	9	3	1	0	1	0	28	34	2
mmu_circ_0000725	0	0	0	0	0	0	0	0	0	0	0	0	0	0	0	0	0	0	0	0	0	0	0	0
mmu_circ_0000726	10	18	8	89	86	138	13	10	5	20	21	9	118	62	56	71	46	74	51	61	106	61	50	78
mmu_circ_0000727	98	70	51	69	45	59	57	62	58	44	92	83	174	189	184	133	48	95	162	141	151	169	171	149
mmu_circ_0000728	0	0	0	0	0	0	0	0	0	0	0	0	0	0	0	0	0	0	0	0	0	0	0	0
mmu_circ_0000729	0	0	0	0	0	0	0	0	0	0	0	0	0	0	0	0	0	0	0	0	0	0	0	0
mmu_circ_0000730	0	0	0	0	0	0	0	0	0	0	0	0	0	0	0	0	0	0	0	0	0	0	0	0
mmu_circ_0000731	1	0	0	0	0	2	1	0	0	0	2	0	16	9	10	6	6	7	11	5	19	13	12	24
mmu_circ_0000732	0	0	0	0	0	0	0	0	0	0	0	0	0	0	1	1	0	1	0	0	0	0	4	1
mmu_circ_0000733	0	0	0	0	0	0	0	0	0	0	0	0	0	0	0	0	0	0	0	0	0	0	0	0
mmu_circ_0000734	3	3	6	14	8	28	5	2	3	2	6	5	21	12	27	49	67	49	23	79	174	5	31	12
mmu_circ_0000735	0	0	0	0	0	0	0	0	0	0	0	0	0	0	0	0	0	0	0	0	0	0	0	0
mmu_circ_0000736	0	0	0	0	0	0	0	0	0	0	0	0	0	0	0	0	0	0	0	0	0	0	0	0
mmu_circ_0000737	0	0	0	0	0	0	0	0	0	0	0	0	0	0	0	0	0	0	0	0	0	0	0	0
mmu_circ_0000738	0	0	0	0	0	0	0	0	0	0	0	0	0	0	0	0	0	0	0	0	0	0	0	0
mmu_circ_0000739	0	2	0	4	1	1	2	0	0	2	1	2	11	4	1	3	2	2	9	6	2	15	7	2
mmu_circ_0000740	15	22	7	36	41	50	16	19	15	8	12	23	35	70	68	88	54	69	258	142	66	62	122	162
mmu_circ_0000741	104	117	90	224	152	180	79	99	66	87	80	127	24	25	19	83	192	148	43	34	37	61	36	45
mmu_circ_0000742	7	10	7	195	273	278	4	3	2	2	6	2	2	4	2	7	10	31	4	3	4	1	5	4
mmu_circ_0000743	0	0	0	0	0	0	0	0	0	0	0	0	0	0	0	0	0	0	0	0	0	0	0	0
mmu_circ_0000744	0	0	0	0	0	0	0	0	0	0	0	0	0	0	0	0	0	0	0	0	0	0	0	0
mmu_circ_0000745	0	0	0	0	0	0	0	0	0	0	0	0	0	0	0	0	0	0	0	0	0	0	0	0
mmu_circ_0000746	536	791	511	528	437	468	427	466	535	547	408	374	12	5	7	62	129	79	5	2	0	4	0	2
mmu_circ_0000747	2783	3626	2698	2002	1990	2011	3657	4166	3302	3280	3925	4212	220	219	181	593	863	842	283	308	168	193	207	252
mmu_circ_0000748	0	0	0	0	0	0	0	0	0	0	0	0	0	0	0	0	0	0	0	0	0	0	0	0
mmu_circ_0000749	0	0	0	0	0	0	0	0	0	0	0	0	0	0	0	0	0	0	0	0	0	0	0	0
mmu_circ_0000750	1	2	1	45	49	52	0	0	0	0	0	1	0	0	0	1	9	7	0	1	0	2	0	0
mmu_circ_0000751	0	0	0	0	0	0	0	0	0	0	0	0	0	0	0	1	0	0	0	0	0	1	1	0
mmu_circ_0000752	0	0	0	0	0	0	0	0	0	0	0	0	0	0	0	0	0	0	0	0	0	0	0	0
mmu_circ_0000753	0	0	0	0	0	0	0	0	0	0	0	0	0	0	0	0	0	0	0	0	0	0	0	0
mmu_circ_0000754	0	0	0	0	0	0	0	0	0	0	0	0	0	0	0	0	0	0	0	0	0	0	0	0
mmu_circ_0000755	0	0	0	0	0	0	0	0	0	0	0	0	0	0	0	0	0	0	0	0	0	0	0	0
mmu_circ_0000756	0	0	0	0	0	0	0	0	0	0	0	0	0	0	0	0	0	0	0	0	0	0	0	0
mmu_circ_0000757	0	0	0	0	0	0	0	0	0	0	0	0	0	0	0	0	0	0	0	0	0	0	0	0
mmu_circ_0000758	0	0	0	0	0	0	0	0	0	0	0	0	0	0	0	0	0	0	0	0	0	0	0	0
mmu_circ_0000759	0	0	0	0	0	0	0	0	0	0	0	0	0	0	0	0	0	0	0	0	0	0	0	0
mmu_circ_0000760	15	16	13	410	547	625	7	16	8	11	6	9	20	2	22	317	572	549	17	1	2	25	3	11
mmu_circ_0000761	0	0	0	0	0	0	0	0	0	0	0	0	0	0	0	0	0	0	0	0	0	0	0	0
mmu_circ_0000762	0	0	0	0	0	0	0	0	0	0	0	0	0	0	0	0	0	0	0	0	0	0	0	0
mmu_circ_0000763	0	0	0	0	0	0	0	0	0	0	0	0	0	0	0	0	0	0	0	0	0	0	0	0
mmu_circ_0000764	0	0	0	0	0	0	0	0	0	0	0	0	0	0	0	0	0	0	0	0	0	0	0	0
mmu_circ_0000765	0	0	0	0	0	0	0	0	0	0	0	0	0	0	0	0	0	0	0	0	0	0	0	0
mmu_circ_0000766	0	0	0	0	0	0	0	0	0	0	0	0	0	0	0	0	0	0	0	0	0	0	0	0
mmu_circ_0000767	0	0	0	0	0	0	0	0	0	0	0	0	0	0	0	0	0	0	0	0	0	0	0	0
mmu_circ_0000768	0	0	0	0	0	0	0	0	0	0	0	0	0	0	0	0	0	0	0	0	0	0	0	0
mmu_circ_0000769	0	0	0	0	0	0	0	0	0	0	0	0	0	0	0	0	0	0	0	0	0	0	0	0
mmu_circ_0000770	0	0	0	0	0	0	0	0	0	0	0	0	0	0	0	0	0	0	0	0	0	0	0	0
mmu_circ_0000771	0	0	0	0	0	0	0	0	0	0	0	0	0	0	0	0	0	0	0	0	0	0	0	0
mmu_circ_0000772	0	0	0	0	0	0	0	0	0	0	0	0	0	0	0	0	0	0	0	0	0	0	0	0
mmu_circ_0000773	0	0	0	0	0	0	0	0	0	0	0	0	0	0	0	0	0	0	0	0	0	0	0	0
mmu_circ_0000774	0	0	0	0	0	0	0	0	0	0	0	0	0	0	0	0	0	0	0	0	0	0	0	0
mmu_circ_0000775	0	0	0	0	0	0	0	0	0	0	0	0	0	0	0	0	0	0	0	0	0	0	0	0
mmu_circ_0000776	0	0	0	0	0	0	0	0	0	0	0	0	0	0	0	0	0	0	0	0	0	0	0	0
mmu_circ_0000777	0	0	0	0	0	0	0	0	0	0	0	0	0	0	0	0	0	0	0	0	0	0	0	0
mmu_circ_0000778	0	0	0	0	0	0	0	0	0	0	0	0	0	0	0	0	0	0	0	0	0	0	0	0
mmu_circ_0000779	0	0	0	0	0	0	0	0	0	0	0	0	0	0	0	0	0	0	0	0	0	0	0	0
mmu_circ_0000780	0	0	0	0	0	0	0	0	0	0	0	0	0	0	0	0	0	0	0	0	0	0	0	0
mmu_circ_0000781	0	0	0	0	0	0	0	0	0	0	0	0	0	0	0	0	0	0	0	0	0	0	0	0
mmu_circ_0000782	0	0	0	0	0	1	0	0	0	0	0	0	0	0	0	0	0	0	0	0	0	0	0	0
mmu_circ_0000783	0	0	0	0	0	0	0	0	0	0	0	0	0	0	0	0	0	0	0	0	0	0	0	0
mmu_circ_0000784	0	0	0	0	0	0	0	0	0	0	0	0	0	0	0	0	0	0	0	0	0	0	0	0
mmu_circ_0000785	0	0	0	0	0	0	0	0	0	0	0	0	0	0	0	0	0	0	0	0	0	0	0	0
mmu_circ_0000786	0	0	0	0	0	0	1	0	0	0	0	0	0	0	0	0	0	0	0	0	0	0	2	0
mmu_circ_0000787	0	0	0	0	0	0	0	0	0	0	0	0	0	0	0	0	0	0	0	0	0	0	0	0
mmu_circ_0000788	35	46	33	155	151	164	43	55	31	21	36	41	1	1	15	16	43	76	1	1	1	0	5	3
mmu_circ_0000789	129	199	115	395	485	396	127	81	83	189	130	190	10	11	13	41	27	79	114	20	19	16	21	22
mmu_circ_0000790	4	1	2	2	2	4	4	2	6	2	3	5	1	9	3	7	5	6	11	9	2	4	8	2
mmu_circ_0000791	20404	27628	19102	42646	49967	56346	17876	17427	18095	21666	21696	24716	4300	7891	13181	157291	331299	214330	12220	2777	2004	1863	2779	3216
mmu_circ_0000792	5	8	5	8	4	6	6	3	10	7	6	8	1	9	8	2	17	15	5	3	7	7	2	3
mmu_circ_0000793	1	1	1	0	0	1	3	1	1	2	5	3	0	5	3	4	0	1	4	5	6	2	1	1
mmu_circ_0000794	0	0	0	0	0	0	0	0	0	0	0	0	0	0	0	0	0	0	0	0	0	0	0	0
mmu_circ_0000795	1	1	0	0	0	1	1	0	0	0	0	2	3	10	3	5	0	2	13	8	13	9	0	7
mmu_circ_0000796	0	1	2	0	0	0	3	0	0	2	0	1	9	20	266	2	2	7	5	181	113	11	132	7
mmu_circ_0000797	2	0	0	1	0	0	0	0	0	0	0	0	0	0	1	0	0	0	1	2	1	3	0	14
mmu_circ_0000798	0	0	0	0	0	0	0	0	0	0	0	0	0	0	0	0	0	0	0	0	0	0	0	0
mmu_circ_0000799	1	2	0	0	0	1	0	0	0	0	0	0	4	0	0	3	2	1	0	0	0	0	0	0
mmu_circ_0000800	0	3	2	0	0	0	1	0	1	0	1	1	0	0	0	0	2	2	1	2	0	1	9	4
mmu_circ_0000801	0	0	0	0	0	0	0	0	0	0	0	0	0	0	0	0	0	0	0	0	0	0	0	0
mmu_circ_0000802	0	0	0	0	0	0	0	0	0	0	0	0	0	0	0	0	0	0	0	0	0	0	0	0
mmu_circ_0000803	0	0	0	0	0	0	0	0	0	0	0	0	0	0	0	0	0	0	0	0	0	0	0	0
mmu_circ_0000804	0	0	0	0	0	0	0	0	0	0	0	0	0	0	0	0	0	0	0	0	0	0	0	0
mmu_circ_0000805	0	0	0	0	0	0	0	0	0	0	0	0	0	0	0	0	0	0	0	0	0	0	0	0
mmu_circ_0000806	0	0	0	0	0	0	0	0	0	0	0	0	0	0	0	0	0	0	0	0	0	0	0	0
mmu_circ_0000807	6	4	6	9	6	9	7	3	4	7	2	10	37	40	70	45	29	52	95	60	45	77	80	55
mmu_circ_0000808	0	0	0	0	0	0	1	0	0	0	0	0	0	3	1	3	0	3	4	4	6	5	2	1
mmu_circ_0000809	7	20	19	38	66	50	63	45	39	37	22	42	16062	9484	10953	5461	1484	3105	6227	10981	9567	7462	8686	7636
mmu_circ_0000810	0	0	0	0	0	0	0	0	0	0	0	0	0	0	0	0	0	0	0	0	0	0	0	0
mmu_circ_0000811	12	16	11	20	22	21	11	10	14	9	11	15	43	32	61	44	61	47	162	79	23	24	67	98
mmu_circ_0000812	0	0	0	0	0	0	0	0	0	0	0	0	0	0	0	0	0	0	0	0	0	0	0	0
mmu_circ_0000813	0	0	0	0	0	0	0	0	0	0	0	0	0	0	0	0	0	0	0	0	0	0	0	0
mmu_circ_0000814	0	0	0	0	0	0	0	0	0	0	0	0	0	0	0	0	0	0	0	0	0	0	0	0
mmu_circ_0000815	0	0	0	0	0	0	0	0	0	0	0	0	0	0	0	0	0	0	0	0	0	0	0	0
mmu_circ_0000816	0	0	1	0	2	3	0	0	1	0	0	1	17	19	12	11	5	9	3	31	29	6	9	10
mmu_circ_0000817	0	0	0	0	0	0	0	0	0	0	0	0	0	0	0	0	0	0	0	0	0	0	0	0
mmu_circ_0000818	0	0	0	0	0	0	0	0	0	0	0	0	0	0	0	0	0	0	0	0	0	0	0	0
mmu_circ_0000819	5	4	1	5	3	0	4	5	0	3	3	3	5	22	8	14	4	11	5	20	25	11	4	5
mmu_circ_0000820	10	9	3	2	2	3	2	3	2	3	3	7	13	5	18	15	12	7	3	19	6	25	26	30
mmu_circ_0000821	0	0	0	0	0	0	0	0	0	0	0	0	0	0	0	0	0	0	0	0	0	0	0	0
mmu_circ_0000822	0	0	0	0	0	0	0	0	0	0	0	0	0	0	0	0	0	0	0	0	0	0	0	0
mmu_circ_0000823	0	2	3	0	2	0	1	0	0	3	3	2	4	4	13	4	6	2	7	2	5	4	9	0
mmu_circ_0000824	0	1	0	0	0	3	1	0	1	0	0	1	3	0	0	1	0	3	0	0	0	3	0	0
mmu_circ_0000825	0	0	0	0	0	0	0	0	0	0	0	0	0	0	0	0	0	0	0	0	0	0	0	0
mmu_circ_0000826	0	0	0	0	0	0	0	0	0	0	0	0	0	0	0	0	0	0	0	0	0	0	0	0
mmu_circ_0000827	7	9	7	4	6	6	3	6	7	7	3	4	77	55	81	53	15	34	28	64	45	56	55	33
mmu_circ_0000828	0	0	0	0	0	0	0	0	0	0	0	0	0	0	0	0	0	0	0	0	0	0	0	0
mmu_circ_0000829	0	0	0	0	0	0	0	0	0	0	0	0	0	0	0	0	0	0	0	0	0	0	0	0
mmu_circ_0000830	0	0	0	0	0	0	0	0	0	0	0	0	0	0	0	0	0	0	0	0	0	0	0	0
mmu_circ_0000831	0	0	0	0	0	0	0	0	0	0	0	0	0	0	0	0	0	0	0	0	0	0	0	0
mmu_circ_0000832	5	8	3	2	3	4	8	8	6	7	6	9	3	3	2	1	0	0	4	3	4	13	4	0
mmu_circ_0000833	0	0	0	0	0	0	0	0	0	0	0	0	0	0	0	0	0	0	0	0	0	0	0	0
mmu_circ_0000834	24	43	14	56	35	39	36	10	12	47	37	71	109	124	129	173	203	213	103	113	105	123	97	112
mmu_circ_0000835	0	0	0	0	0	0	0	0	0	0	0	0	0	0	0	0	0	0	0	0	0	0	0	0
mmu_circ_0000836	2	1	0	5	7	4	3	3	0	1	1	3	17	22	9	15	11	15	37	21	17	18	6	18
mmu_circ_0000837	0	1	1	0	3	0	2	0	2	0	0	1	10	16	10	6	11	7	6	4	4	7	17	23
mmu_circ_0000838	0	0	0	0	0	0	0	0	0	0	0	0	0	0	0	0	0	0	0	0	0	0	0	0
mmu_circ_0000839	0	0	0	0	0	0	0	0	0	0	0	0	0	0	0	0	0	0	0	0	0	0	0	0
mmu_circ_0000840	1	1	1	0	0	0	1	0	2	3	0	2	57	18	60	16	13	24	72	11	12	64	47	16
mmu_circ_0000841	0	0	0	0	0	0	0	0	0	0	0	0	0	0	0	0	0	0	0	0	0	0	0	0
mmu_circ_0000842	0	1	0	0	0	0	0	1	0	0	0	1	1	2	2	0	7	2	7	1	2	5	3	2
mmu_circ_0000843	0	0	0	0	0	0	0	0	0	0	0	0	0	0	0	0	0	0	0	0	0	0	0	0
mmu_circ_0000844	0	0	0	0	0	0	0	0	0	0	0	0	0	0	0	0	0	0	0	0	0	0	0	0
mmu_circ_0000845	0	0	0	0	0	0	0	0	0	0	0	0	0	0	0	0	0	0	0	0	0	0	0	0
mmu_circ_0000846	0	0	0	0	0	0	0	0	0	0	0	0	0	0	0	0	0	0	0	0	0	0	0	0
mmu_circ_0000847	0	0	0	0	0	0	0	0	0	0	0	0	0	0	0	0	0	0	0	0	0	0	0	0
mmu_circ_0000848	0	0	0	0	0	0	0	0	0	0	0	0	0	0	0	0	0	0	0	0	0	0	0	0
mmu_circ_0000849	0	0	0	0	0	0	0	0	0	0	0	0	0	0	0	0	0	0	0	0	0	0	0	0
mmu_circ_0000850	0	0	0	0	0	0	0	0	0	0	0	0	0	0	0	0	0	0	0	0	0	0	0	0
mmu_circ_0000851	0	0	0	0	0	0	0	0	0	0	0	0	0	0	0	0	0	0	0	0	0	0	0	0
mmu_circ_0000852	0	0	2	5	4	1	0	1	2	6	1	4	81	62	57	122	95	114	83	42	56	62	76	90
mmu_circ_0000853	4	4	0	5	7	8	3	5	7	2	4	5	102	73	75	71	19	34	66	94	107	108	89	98
mmu_circ_0000854	0	0	0	0	0	0	0	0	0	0	0	0	0	0	0	0	0	0	0	0	0	0	0	0
mmu_circ_0000855	0	0	0	0	0	0	0	0	0	0	0	0	0	0	0	0	0	0	0	0	0	0	0	0
mmu_circ_0000856	0	0	0	0	1	0	0	0	0	0	0	0	4	10	4	13	1	3	13	17	18	13	2	5
mmu_circ_0000857	0	0	0	0	0	0	0	0	0	0	0	0	0	0	0	0	0	0	0	0	0	0	0	0
mmu_circ_0000858	5	9	11	9	10	7	11	3	1	11	3	5	8	10	11	7	5	7	25	34	17	36	5	6
mmu_circ_0000859	0	0	0	0	0	0	0	0	0	0	0	0	0	0	0	0	0	0	0	0	0	0	0	0
mmu_circ_0000860	0	0	0	2	0	3	0	2	2	1	0	1	6	6	1	0	5	4	4	4	0	6	2	0
mmu_circ_0000861	4	5	6	2	5	3	2	3	1	2	10	3	2	3	7	5	10	0	22	10	2	13	4	0
mmu_circ_0000862	0	0	0	0	0	0	0	0	0	0	0	0	0	0	0	0	0	0	0	0	0	0	0	0
mmu_circ_0000863	0	0	0	0	0	0	0	0	0	0	0	0	0	0	0	0	0	0	0	0	0	0	0	0
mmu_circ_0000864	0	0	0	0	0	0	0	0	0	0	0	0	0	0	0	0	0	0	0	0	0	0	0	0
mmu_circ_0000865	0	0	0	0	0	0	0	0	0	0	0	0	0	0	0	0	0	0	0	0	0	0	0	0
mmu_circ_0000866	0	0	0	0	0	0	0	0	0	0	0	0	0	0	0	0	0	0	0	0	0	0	0	0
mmu_circ_0000867	0	0	0	0	0	0	0	0	0	0	0	0	0	0	0	0	0	0	0	0	0	0	0	0
mmu_circ_0000868	0	0	0	0	0	0	0	0	0	0	0	0	0	0	0	0	0	0	0	0	0	0	0	0
mmu_circ_0000869	0	1	0	1	0	0	0	0	0	1	0	0	7	14	7	3	6	8	10	18	15	16	8	14
mmu_circ_0000870	0	0	0	0	0	0	0	0	0	0	0	0	1	1	0	0	0	0	0	0	0	2	0	2
mmu_circ_0000871	0	0	0	0	2	0	0	0	1	1	0	1	0	0	2	6	0	1	4	2	0	0	1	0
mmu_circ_0000872	0	0	0	0	0	0	0	0	0	0	0	0	0	0	0	0	0	0	0	0	0	0	0	0
mmu_circ_0000873	0	0	0	0	0	0	0	0	0	0	0	0	0	0	0	0	0	0	0	0	0	0	0	0
mmu_circ_0000874	0	0	0	0	0	0	0	0	0	0	0	0	0	0	0	0	0	0	0	0	0	0	0	0
mmu_circ_0000875	0	0	0	0	0	0	0	0	0	0	0	0	0	0	0	0	0	0	0	0	0	0	0	0
mmu_circ_0000876	0	0	0	0	0	0	0	0	0	0	0	0	0	0	0	0	0	0	0	0	0	0	0	0
mmu_circ_0000877	0	4	5	4	0	0	5	2	2	2	5	3	0	2	5	9	5	4	7	6	12	12	9	7
mmu_circ_0000878	0	0	0	0	0	0	0	0	0	0	0	0	0	0	0	0	0	0	0	0	0	0	0	0
mmu_circ_0000879	0	0	0	0	0	0	0	0	0	0	0	0	0	0	0	0	0	0	0	0	0	0	0	0
mmu_circ_0000880	0	0	0	0	0	0	0	0	0	0	0	0	0	0	0	0	0	0	0	0	0	0	0	0
mmu_circ_0000881	0	0	0	0	0	0	0	0	0	0	0	0	0	0	0	0	0	0	0	0	0	0	0	0
mmu_circ_0000882	24	31	30	25	17	20	41	44	33	27	24	43	71	98	116	95	52	72	132	121	102	90	77	126
mmu_circ_0000883	0	0	1	0	1	3	1	0	0	0	0	0	11	16	14	5	3	6	34	19	12	9	19	27
mmu_circ_0000884	0	0	0	0	0	0	0	0	0	0	0	0	0	0	0	0	0	0	0	0	0	0	0	0
mmu_circ_0000885	0	0	0	0	0	0	0	0	0	0	0	0	0	0	0	0	0	0	0	0	0	0	0	0
mmu_circ_0000886	0	0	0	0	0	0	0	0	0	0	0	0	0	0	0	0	0	0	0	0	0	0	0	0
mmu_circ_0000887	0	0	0	0	0	0	0	0	0	0	0	0	0	0	0	0	0	0	0	0	0	0	0	0
mmu_circ_0000888	1	3	1	1	0	0	4	1	2	2	4	0	11	20	23	11	5	10	8	7	12	22	28	17
mmu_circ_0000889	0	0	0	0	0	0	0	0	0	0	0	0	0	0	0	0	0	0	0	0	0	0	0	0
mmu_circ_0000890	1	2	1	9	7	8	0	7	2	2	6	7	93	70	84	89	44	65	70	57	100	90	92	82
mmu_circ_0000891	0	0	0	0	0	0	0	0	0	0	0	0	0	0	0	0	0	0	0	0	0	0	0	0
mmu_circ_0000892	0	0	1	5	0	0	1	0	1	0	2	0	34	23	21	14	11	11	8	9	26	7	21	33
mmu_circ_0000893	0	0	0	0	0	0	0	0	0	0	0	0	0	0	0	0	0	0	0	0	0	0	0	0
mmu_circ_0000894	0	0	0	0	0	0	0	0	0	0	0	0	0	0	0	0	0	0	0	0	0	0	0	0
mmu_circ_0000895	0	0	0	0	0	0	0	0	0	0	0	0	0	0	0	0	0	0	0	0	0	0	0	0
mmu_circ_0000896	0	0	0	0	0	0	0	0	0	0	0	0	0	0	0	0	0	0	0	0	0	0	0	0
mmu_circ_0000897	0	0	0	0	0	0	0	0	0	0	0	0	0	0	0	0	0	0	0	0	0	0	0	0
mmu_circ_0000898	0	0	0	0	0	0	0	0	0	0	0	0	0	0	0	0	0	0	0	0	0	0	0	0
mmu_circ_0000899	0	0	0	0	0	0	0	0	0	0	0	0	0	0	0	0	0	0	0	0	0	0	0	0
mmu_circ_0000900	0	0	0	0	0	0	0	0	0	0	0	0	0	0	0	0	0	0	0	0	0	0	0	0
mmu_circ_0000901	6	9	3	16	9	9	4	3	2	5	1	1	11	17	23	20	19	14	91	33	32	12	36	44
mmu_circ_0000902	0	0	0	0	4	0	0	2	0	0	0	1	13	7	7	3	7	1	9	14	3	14	3	7
mmu_circ_0000903	0	0	0	0	0	0	0	0	0	0	0	0	0	0	0	0	0	0	0	0	0	0	0	0
mmu_circ_0000904	0	0	0	0	0	0	0	0	0	0	0	0	0	0	0	0	0	0	0	0	0	0	0	0
mmu_circ_0000905	0	0	0	0	0	0	0	0	0	0	0	0	0	0	0	0	0	0	0	0	0	0	0	0
mmu_circ_0000906	0	0	0	0	0	0	0	0	0	0	0	0	0	0	0	0	0	0	0	0	0	0	0	0
mmu_circ_0000907	0	0	0	0	0	0	0	0	0	0	0	0	0	0	0	0	0	0	0	0	0	0	0	0
mmu_circ_0000908	0	0	0	0	0	0	0	0	0	0	0	0	0	0	0	0	0	0	0	0	0	0	0	0
mmu_circ_0000909	7	8	4	29	46	71	12	7	7	10	2	11	8	3	0	5	2	2	1	3	4	1	0	7
mmu_circ_0000910	0	0	0	1	0	0	0	0	0	0	0	0	0	1	0	0	0	1	1	0	1	0	0	0
mmu_circ_0000911	0	0	0	0	0	0	0	0	0	0	0	0	0	0	0	0	0	0	0	0	0	0	0	0
mmu_circ_0000912	2	4	1	7	5	3	2	1	0	1	1	2	2	11	13	19	14	9	6	9	24	18	21	10
mmu_circ_0000913	0	0	1	1	0	3	0	4	0	1	3	1	18	17	36	14	9	10	20	27	23	33	44	41
mmu_circ_0000914	4	3	0	1	1	3	4	2	3	3	6	1	3	6	0	1	3	1	0	1	10	11	0	8
mmu_circ_0000915	0	0	0	0	0	0	0	0	0	0	0	0	0	0	0	0	0	0	0	0	0	0	0	0
mmu_circ_0000916	0	0	0	0	0	0	0	0	0	0	0	0	3	0	0	0	0	0	0	0	0	0	0	0
mmu_circ_0000917	0	0	0	0	0	0	0	0	0	0	0	0	0	0	0	0	0	0	0	0	0	0	0	0
mmu_circ_0000918	0	0	0	0	0	0	0	0	0	0	0	0	0	0	0	0	0	0	0	0	0	0	0	0
mmu_circ_0000919	0	0	0	0	0	0	0	0	0	0	0	0	0	0	0	0	0	0	0	0	0	0	0	0
mmu_circ_0000920	0	0	0	0	0	0	0	0	0	0	0	0	0	0	0	0	0	0	0	0	0	0	0	0
mmu_circ_0000921	0	0	0	0	0	0	0	0	0	0	0	0	0	0	0	0	0	0	0	0	0	0	0	0
mmu_circ_0000922	0	0	0	0	0	0	0	0	0	0	0	0	1	0	0	0	0	0	0	0	0	0	0	0
mmu_circ_0000923	0	0	0	0	0	0	0	0	0	0	0	0	0	0	0	0	0	0	0	0	0	0	0	0
mmu_circ_0000924	0	0	0	0	0	0	0	0	0	0	0	0	0	0	0	0	0	0	0	0	0	0	0	0
mmu_circ_0000925	0	0	0	0	0	0	0	0	0	0	0	0	0	0	0	0	0	0	0	0	0	0	0	0
mmu_circ_0000926	0	0	0	0	0	0	0	0	0	0	0	0	0	0	0	0	0	0	0	0	0	0	0	0
mmu_circ_0000927	0	0	0	0	0	0	0	0	0	0	0	0	0	0	0	0	0	0	0	0	0	0	0	0
mmu_circ_0000928	0	0	0	0	0	0	0	0	0	0	0	0	0	0	0	0	0	0	0	11	0	0	0	0
mmu_circ_0000929	0	0	0	0	0	0	0	0	0	0	0	0	0	0	0	0	0	0	0	0	0	0	0	0
mmu_circ_0000930	0	0	0	0	0	0	0	0	0	0	0	0	0	0	0	0	0	0	0	0	0	0	0	0
mmu_circ_0000931	0	0	0	0	0	0	0	0	0	0	0	0	0	0	0	0	0	0	0	0	0	0	0	0
mmu_circ_0000932	0	0	0	0	0	0	0	0	0	0	0	0	0	0	0	1	0	1	0	0	0	0	0	1
mmu_circ_0000933	5	5	3	13	8	6	4	4	5	2	4	4	53	41	35	28	21	44	60	49	35	48	47	70
mmu_circ_0000934	1	0	0	0	1	1	0	2	3	0	0	0	0	0	0	0	0	0	0	0	0	0	0	0
mmu_circ_0000935	4	1	2	2	1	5	5	0	2	0	2	2	12	18	18	10	0	8	7	50	18	22	15	14
mmu_circ_0000936	0	0	0	0	0	0	0	0	0	1	1	0	7	8	6	9	3	5	0	16	7	0	10	9
mmu_circ_0000937	0	2	1	3	6	3	3	3	0	0	3	1	90	65	93	74	41	41	86	74	108	120	120	64
mmu_circ_0000938	0	0	0	0	0	0	0	0	0	0	0	0	0	0	0	0	0	0	0	0	0	0	0	0
mmu_circ_0000939	883	1064	757	1559	1952	1921	1004	775	723	922	1076	1171	4785	4273	5321	3623	3608	3934	4310	4171	4503	4575	4135	4251
mmu_circ_0000940	0	0	0	0	0	0	0	0	0	0	0	0	0	0	0	0	0	0	0	0	0	0	0	0
mmu_circ_0000941	47	69	38	19	24	35	52	59	47	59	46	58	70	88	120	69	28	50	108	115	61	54	131	57
mmu_circ_0000942	0	0	0	0	0	0	0	0	0	0	0	0	0	0	0	0	0	0	0	0	0	0	0	0
mmu_circ_0000943	0	0	0	0	0	0	0	0	0	0	0	0	0	0	0	0	0	0	0	0	0	0	0	0
mmu_circ_0000944	0	0	0	0	0	0	0	0	0	0	0	0	0	0	0	0	0	0	0	0	0	0	0	0
mmu_circ_0000945	0	0	0	0	0	0	0	0	0	0	0	0	0	0	0	0	0	0	0	0	0	0	0	0
mmu_circ_0000946	0	1	0	0	0	0	0	1	0	3	0	4	2	7	3	5	3	4	4	7	5	3	5	0
mmu_circ_0000947	0	0	0	0	0	0	0	0	0	0	0	0	0	0	0	0	0	0	0	0	0	0	0	0
mmu_circ_0000948	0	0	0	0	0	0	0	0	0	0	0	0	0	0	0	0	0	0	0	0	0	0	0	0
mmu_circ_0000949	0	0	0	0	0	0	0	0	0	0	0	0	0	0	0	0	0	0	0	0	0	0	0	0
mmu_circ_0000950	0	0	0	0	0	0	0	0	0	0	0	0	0	0	0	0	0	0	0	0	0	0	0	0
mmu_circ_0000951	2	1	1	2	6	4	2	5	0	2	0	1	83	44	78	54	21	43	118	86	90	84	87	85
mmu_circ_0000952	0	0	0	0	0	0	0	0	0	0	0	0	0	0	0	0	0	0	0	0	0	0	0	0
mmu_circ_0000953	0	0	0	0	0	0	0	0	0	0	0	0	0	0	0	0	0	0	0	0	0	0	0	0
mmu_circ_0000954	0	0	0	0	0	0	0	0	0	0	0	0	0	0	0	0	0	0	0	0	0	0	0	0
mmu_circ_0000955	0	0	0	0	0	0	0	0	0	0	0	0	0	0	0	0	0	0	0	0	0	0	0	0
mmu_circ_0000956	0	0	0	0	0	0	0	0	0	0	0	0	0	0	0	0	0	0	0	0	0	0	0	0
mmu_circ_0000957	0	0	0	0	0	0	0	0	0	0	0	0	0	0	0	0	0	0	0	0	0	0	0	0
mmu_circ_0000958	0	0	0	0	0	0	0	0	0	0	0	0	0	0	0	0	0	0	0	0	0	0	0	0
mmu_circ_0000959	0	1	0	0	0	0	0	0	0	0	1	1	0	0	0	0	0	0	0	0	0	0	4	0
mmu_circ_0000960	0	0	0	0	0	0	0	0	0	0	0	0	0	0	0	0	0	0	0	0	0	0	0	0
mmu_circ_0000961	0	0	0	0	0	0	0	0	0	0	0	0	0	0	0	0	0	0	0	0	0	0	0	0
mmu_circ_0000962	0	0	0	0	0	0	1	1	2	1	0	0	4	2	10	6	0	2	3	2	1	4	1	2
mmu_circ_0000963	0	0	0	0	0	0	0	0	0	0	0	0	0	0	0	0	0	0	0	0	0	0	0	0
mmu_circ_0000964	1	1	0	0	1	0	1	0	1	1	0	0	0	1	3	0	1	0	2	1	0	0	0	1
mmu_circ_0000965	0	0	0	0	0	0	0	0	0	0	0	0	0	0	0	0	0	0	0	0	0	0	0	0
mmu_circ_0000966	0	0	0	0	0	0	0	0	0	0	0	0	0	0	0	0	0	0	0	0	0	0	0	0
mmu_circ_0000967	0	0	0	0	0	0	0	0	0	0	0	0	0	0	0	0	0	0	0	0	0	0	0	0
mmu_circ_0000968	0	0	0	0	0	0	0	0	0	0	0	0	0	0	0	0	0	0	0	0	0	0	0	0
mmu_circ_0000969	0	1	0	1	0	3	1	2	0	0	1	4	75	95	54	36	16	91	14	118	52	60	64	13
mmu_circ_0000970	8	10	7	11	6	9	5	5	3	5	8	20	6	1	10	26	50	49	2	2	0	1	2	11
mmu_circ_0000971	0	0	0	0	0	0	0	0	0	0	0	0	0	0	0	0	0	0	0	0	0	0	0	0
mmu_circ_0000972	0	0	0	0	0	0	0	0	0	0	0	0	0	0	0	0	0	0	0	0	0	0	0	0
mmu_circ_0000973	0	0	0	0	0	0	0	0	0	0	0	0	0	0	0	0	0	0	0	0	0	0	0	0
mmu_circ_0000974	0	0	0	0	0	0	0	0	0	0	0	0	0	0	0	0	0	0	0	0	0	0	0	0
mmu_circ_0000975	0	0	0	0	0	0	0	0	0	0	0	0	0	0	0	0	0	0	0	0	0	0	0	0
mmu_circ_0000976	0	0	0	0	0	0	0	0	0	0	0	0	0	0	0	0	0	0	0	0	0	0	0	0
mmu_circ_0000977	0	0	0	0	0	0	0	0	0	0	0	0	0	0	0	0	0	0	0	0	0	0	0	0
mmu_circ_0000978	0	0	0	2	0	1	0	0	0	0	0	0	0	0	0	0	0	0	1	0	0	0	0	0
mmu_circ_0000979	0	0	0	0	0	0	0	0	0	0	0	0	0	0	0	0	0	0	0	0	0	0	0	0
mmu_circ_0000980	39	45	49	26	32	29	34	28	33	35	50	48	30	51	55	39	21	55	251	32	50	36	82	44
mmu_circ_0000981	0	0	0	0	0	0	0	0	0	0	0	0	0	0	0	0	0	0	0	0	0	0	0	0
mmu_circ_0000982	0	0	0	0	0	0	0	0	0	0	0	0	0	0	0	0	0	0	0	0	0	0	0	0
mmu_circ_0000983	0	0	0	0	0	0	0	0	0	0	0	0	0	0	0	0	0	0	0	0	0	0	0	0
mmu_circ_0000984	0	0	0	0	0	0	0	0	0	0	0	0	0	0	0	0	0	0	0	0	0	0	0	0
mmu_circ_0000985	0	0	0	0	0	0	0	0	0	0	0	0	0	0	0	0	0	0	0	0	0	0	0	0
mmu_circ_0000986	0	0	0	0	0	0	0	0	0	0	0	0	0	0	0	0	0	0	0	0	0	0	0	0
mmu_circ_0000987	0	0	0	0	0	0	0	0	0	0	0	0	0	0	0	0	2	0	0	0	0	0	0	0
mmu_circ_0000988	0	0	0	0	0	0	0	0	0	0	0	0	0	0	0	0	0	0	0	0	0	0	0	0
mmu_circ_0000989	0	0	0	0	0	0	0	0	0	0	0	0	0	0	0	0	0	0	0	0	0	0	0	0
mmu_circ_0000990	0	0	0	0	0	0	0	0	0	0	0	0	0	0	0	0	0	0	0	0	0	0	0	0
mmu_circ_0000991	0	0	0	0	1	1	0	0	0	0	0	0	0	2	5	1	0	0	0	0	0	0	1	0
mmu_circ_0000992	0	0	0	0	0	0	0	0	0	0	0	0	0	0	0	0	0	0	0	0	0	0	0	0
mmu_circ_0000993	1	0	0	0	1	0	0	0	0	0	1	1	3	2	3	0	0	0	2	1	3	4	1	1
mmu_circ_0000994	0	0	0	0	0	1	0	0	0	0	0	0	0	0	0	0	0	0	0	0	0	0	0	0
mmu_circ_0000995	0	0	0	0	0	0	0	0	0	0	0	0	0	0	0	0	0	0	0	0	0	0	0	0
mmu_circ_0000996	0	1	0	2	0	0	2	0	0	0	1	1	0	1	5	4	0	3	0	0	1	1	1	4
mmu_circ_0000997	0	0	0	0	0	0	0	0	0	0	0	0	0	0	0	0	0	0	0	0	0	0	0	0
mmu_circ_0000998	0	0	0	0	0	0	0	0	0	0	0	0	0	0	0	0	0	0	0	0	0	0	0	0
mmu_circ_0000999	2	9	5	10	6	10	5	5	6	3	8	4	23	13	15	13	12	19	51	8	18	12	10	7
mmu_circ_0001000	0	0	0	0	0	0	0	0	0	0	0	0	0	0	0	0	0	0	0	0	0	0	0	0
mmu_circ_0001001	0	0	0	0	1	1	0	0	0	0	1	1	1	3	3	1	1	7	1	6	3	4	3	0
mmu_circ_0001002	1	3	0	4	6	7	2	0	2	1	1	1	27	36	10	36	29	25	58	24	26	52	37	25
mmu_circ_0001003	6	3	3	5	3	2	3	3	0	4	4	1	43	64	40	61	24	27	58	68	30	41	48	31
mmu_circ_0001004	0	0	0	0	0	0	0	0	0	0	0	0	0	0	0	0	0	0	0	0	0	0	0	0
mmu_circ_0001005	0	0	0	0	0	0	0	0	0	0	0	0	0	0	0	0	0	0	0	0	0	0	0	0
mmu_circ_0001006	0	0	0	0	0	0	0	0	0	0	0	0	0	0	0	0	0	0	0	0	0	0	0	0
mmu_circ_0001007	0	0	0	0	0	0	0	0	0	0	0	0	0	0	0	0	0	0	0	0	0	0	0	0
mmu_circ_0001008	0	0	0	0	0	0	0	0	0	0	0	0	0	1	0	0	0	0	0	0	0	0	0	0
mmu_circ_0001009	57	51	46	71	66	59	35	48	44	42	59	58	618	729	831	560	176	341	573	782	879	778	963	803
mmu_circ_0001010	6	13	11	4	10	11	7	6	5	10	4	3	76	101	82	50	33	45	57	112	75	91	70	80
mmu_circ_0001011	0	0	0	0	0	0	0	0	0	0	0	0	0	0	0	0	0	0	0	0	0	0	0	0
mmu_circ_0001012	0	0	0	0	0	0	0	0	0	0	0	0	0	0	0	0	0	0	0	0	0	0	0	0
mmu_circ_0001013	0	0	0	0	0	0	0	0	0	0	0	0	0	0	0	0	0	0	0	0	0	0	0	0
mmu_circ_0001014	0	0	0	0	0	0	0	0	0	0	0	0	0	0	0	0	0	0	0	0	0	0	0	0
mmu_circ_0001015	0	0	0	0	0	0	0	0	0	0	0	0	0	0	0	0	0	0	0	0	0	0	0	0
mmu_circ_0001016	1	7	7	8	14	4	2	2	6	6	8	4	15	7	10	1	0	4	5	6	5	17	1	4
mmu_circ_0001017	0	1	1	0	0	0	0	0	0	4	0	0	1	12	4	1	2	1	3	4	2	3	11	4
mmu_circ_0001018	0	0	0	0	0	0	0	0	0	0	0	0	0	0	0	0	0	0	0	0	0	0	0	0
mmu_circ_0001019	0	0	0	0	0	0	0	0	0	0	0	0	0	0	0	0	0	0	0	0	0	0	0	0
mmu_circ_0001020	0	0	0	0	0	0	0	0	0	0	0	0	0	0	0	0	0	0	0	0	0	0	0	0
mmu_circ_0001021	0	0	0	0	0	0	0	0	0	0	0	0	0	0	0	0	0	0	0	0	0	0	0	0
mmu_circ_0001022	0	0	0	0	0	0	0	0	0	0	0	0	0	0	0	0	0	0	0	0	0	0	0	0
mmu_circ_0001023	0	0	0	0	0	0	0	0	0	0	0	0	0	0	0	0	0	0	0	0	0	0	0	0
mmu_circ_0001024	2	2	1	1	1	1	0	3	1	1	1	2	18	8	27	15	5	10	26	25	16	23	15	14
mmu_circ_0001025	0	0	0	0	0	0	0	0	0	0	0	0	0	0	0	0	0	0	0	0	0	0	0	0
mmu_circ_0001026	0	0	0	0	0	0	0	0	0	0	0	0	0	0	0	0	0	0	0	0	0	0	0	0
mmu_circ_0001027	0	0	0	0	0	0	0	0	0	0	0	0	0	0	0	0	0	0	0	0	0	0	0	0
mmu_circ_0001028	0	0	0	0	0	0	0	0	0	0	0	0	0	0	0	0	0	0	0	0	0	0	0	0
mmu_circ_0001029	0	0	0	0	0	0	0	0	0	0	0	0	0	0	0	0	0	0	0	0	0	0	0	0
mmu_circ_0001030	0	0	0	0	0	0	0	0	0	0	0	0	0	0	0	0	0	0	0	0	0	0	0	0
mmu_circ_0001031	0	0	0	0	0	0	0	0	0	0	0	0	0	0	0	0	0	0	0	0	0	0	0	0
mmu_circ_0001032	0	0	0	0	0	0	0	0	0	0	0	0	0	0	0	0	0	0	0	0	0	0	0	0
mmu_circ_0001033	4	3	3	13	4	5	4	1	5	6	4	6	16	21	31	14	23	15	16	44	17	18	15	37
mmu_circ_0001034	0	0	2	5	0	2	0	1	0	0	0	1	12	18	17	20	9	21	3	7	18	11	11	21
mmu_circ_0001035	0	0	0	0	0	0	0	0	0	0	0	0	0	0	0	0	0	0	0	0	0	0	0	0
mmu_circ_0001036	0	0	0	0	0	0	0	0	0	0	0	0	0	0	0	0	0	0	0	0	0	0	0	0
mmu_circ_0001037	0	2	1	0	6	3	1	1	1	4	2	0	55	22	29	28	18	24	31	28	20	28	26	46
mmu_circ_0001038	0	0	0	0	0	0	0	0	0	0	0	0	0	0	0	0	0	0	0	0	0	0	0	0
mmu_circ_0001039	0	0	0	0	0	0	0	0	1	0	0	0	1	0	25	4	9	2	0	0	3	2	2	1
mmu_circ_0001040	0	0	0	0	0	0	0	0	0	0	0	0	0	0	0	0	0	0	0	2	0	0	0	0
mmu_circ_0001041	0	1	0	0	0	0	0	1	0	0	0	1	0	0	0	2	2	0	0	0	0	0	0	0
mmu_circ_0001042	1	4	2	0	0	2	0	2	0	1	1	2	76	103	83	39	13	46	57	116	81	119	82	112
mmu_circ_0001043	1	1	0	1	4	1	0	1	0	2	1	1	14	17	5	20	1	6	6	6	11	3	13	3
mmu_circ_0001044	0	0	0	0	0	0	0	0	0	0	0	0	0	0	1	1	0	1	0	0	1	1	0	2
mmu_circ_0001045	0	0	0	0	0	0	0	0	0	0	0	0	0	0	0	0	0	0	0	0	0	0	0	0
mmu_circ_0001046	0	0	0	0	0	0	0	0	0	0	0	0	0	0	0	0	0	0	0	0	0	0	0	0
mmu_circ_0001047	0	0	0	0	0	0	0	0	0	0	0	0	0	0	0	0	0	0	0	0	0	0	0	0
mmu_circ_0001048	0	0	0	0	0	0	0	0	1	1	0	3	0	11	8	0	0	5	2	1	7	0	1	4
mmu_circ_0001049	0	0	0	0	0	0	0	0	0	0	0	0	0	0	3	2	0	0	3	1	1	0	1	1
mmu_circ_0001050	0	0	0	0	0	0	0	0	0	0	0	0	0	0	0	0	0	0	0	0	0	0	0	0
mmu_circ_0001051	0	0	0	0	0	0	0	0	0	0	0	0	0	0	0	0	0	0	0	0	0	0	0	0
mmu_circ_0001052	0	1	1	0	1	2	1	0	0	0	0	0	2	18	8	7	4	4	25	9	9	16	11	9
mmu_circ_0001053	1	4	0	1	0	0	2	1	0	0	2	0	0	1	0	2	0	0	0	1	0	0	2	0
mmu_circ_0001054	0	0	0	0	1	0	0	0	0	0	0	0	1	4	0	0	1	0	2	2	3	7	4	1
mmu_circ_0001055	0	0	0	0	0	0	0	0	0	0	0	0	0	0	0	0	0	0	0	0	0	0	0	0
mmu_circ_0001056	0	1	0	1	4	3	1	0	0	0	0	2	14	48	29	16	6	5	25	203	26	41	47	35
mmu_circ_0001057	0	0	0	0	0	0	0	0	0	0	0	0	0	0	0	0	0	0	0	0	0	0	0	0
mmu_circ_0001058	0	0	1	0	0	0	0	1	2	0	0	0	1	1	23	1	0	3	2	4	4	0	6	1
mmu_circ_0001059	1	4	7	3	5	6	2	3	0	1	1	3	7	7	11	4	7	5	5	12	6	14	8	11
mmu_circ_0001060	0	0	0	0	0	0	0	0	0	0	0	0	0	0	0	0	0	0	0	0	0	0	0	0
mmu_circ_0001061	3	1	0	4	2	2	3	2	1	1	3	1	31	28	12	23	15	11	21	26	15	23	32	55
mmu_circ_0001062	4	8	8	17	9	6	6	7	5	9	8	12	13	3	6	26	20	50	26	14	13	15	21	5
mmu_circ_0001063	0	0	0	0	0	0	0	0	0	0	0	0	0	0	0	0	0	0	0	0	0	0	0	0
mmu_circ_0001064	0	0	0	0	0	0	0	0	0	0	0	0	0	1	0	0	0	0	0	0	0	0	1	0
mmu_circ_0001065	1	0	1	0	0	1	0	1	0	0	0	4	3	4	0	3	2	7	0	12	0	2	2	0
mmu_circ_0001066	0	2	0	2	2	1	1	2	0	1	0	0	2	0	1	0	4	3	0	7	0	11	1	0
mmu_circ_0001067	6	0	0	0	0	3	2	1	0	8	0	5	0	0	1	5	2	3	0	0	1	0	0	0
mmu_circ_0001068	0	0	0	0	0	0	0	0	0	0	0	0	0	0	0	0	0	0	0	0	0	0	0	0
mmu_circ_0001069	0	0	0	0	0	0	0	0	0	0	0	0	0	0	0	0	0	0	0	0	0	0	0	0
mmu_circ_0001070	3	0	0	0	0	1	1	0	0	3	0	0	4	5	4	3	4	2	1	3	2	1	3	2
mmu_circ_0001071	0	0	0	0	0	0	0	0	0	0	0	0	0	0	0	0	0	0	0	0	0	0	0	0
mmu_circ_0001072	0	0	0	0	0	0	0	0	0	0	0	0	0	0	0	0	0	0	0	0	0	0	0	0
mmu_circ_0001073	0	0	0	0	0	0	0	0	0	0	0	0	0	0	0	0	0	0	0	0	0	0	0	0
mmu_circ_0001074	0	0	0	0	0	0	0	0	0	0	0	0	0	0	0	0	0	0	0	0	0	0	0	0
mmu_circ_0001075	0	0	0	0	0	0	0	0	0	0	0	0	0	0	0	0	0	0	0	0	0	0	0	0
mmu_circ_0001076	0	0	0	0	0	0	0	0	0	0	0	0	0	0	0	0	0	0	0	0	0	0	0	0
mmu_circ_0001077	0	0	0	0	0	0	0	0	0	0	0	0	0	0	0	0	0	0	0	0	0	0	0	0
mmu_circ_0001078	0	0	0	0	0	0	0	1	0	0	0	0	5	11	0	1	2	4	1	0	0	0	3	0
mmu_circ_0001079	0	0	0	0	0	1	0	0	0	0	0	0	0	0	0	0	0	0	0	0	0	0	0	0
mmu_circ_0001080	0	0	1	0	1	2	0	0	2	1	2	3	65	60	26	21	10	19	56	33	87	79	71	74
mmu_circ_0001081	0	0	0	0	0	0	0	1	0	1	1	0	2	1	0	0	1	11	5	4	0	0	3	7
mmu_circ_0001082	0	0	0	0	0	0	0	0	0	0	0	0	0	0	0	0	0	0	0	0	0	0	0	0
mmu_circ_0001083	0	0	0	0	0	0	0	0	0	0	0	0	0	0	0	0	0	0	0	0	0	0	0	0
mmu_circ_0001084	2855	5375	3078	2562	2268	2330	2920	2246	3910	3753	2931	2513	35	12	25	87	348	181	8	21	27	22	10	20
mmu_circ_0001085	2	0	0	0	1	1	0	1	0	0	0	1	3	7	2	0	1	3	12	4	1	5	4	2
mmu_circ_0001086	0	0	0	0	0	0	0	0	0	0	0	0	0	0	0	0	0	0	0	0	0	0	0	0
mmu_circ_0001087	0	0	0	0	0	0	0	0	0	0	0	0	0	0	0	0	2	1	0	0	2	0	0	0
mmu_circ_0001088	51	59	63	64	38	57	60	57	41	54	46	115	87	138	116	93	50	108	173	95	159	168	177	178
mmu_circ_0001089	2	2	1	0	1	1	1	1	1	0	2	3	7	5	12	9	8	4	15	10	7	7	2	6
mmu_circ_0001090	0	0	0	0	0	2	0	0	0	0	0	0	3	4	23	6	3	6	5	3	5	2	5	16
mmu_circ_0001091	0	1	0	0	0	0	0	0	0	0	0	0	0	2	0	0	3	1	1	1	0	4	2	0
mmu_circ_0001092	0	0	0	0	0	0	0	0	0	0	0	0	0	0	0	0	0	0	0	0	0	0	0	0
mmu_circ_0001093	0	0	0	0	0	0	0	0	0	0	0	0	0	0	0	0	0	0	0	0	0	0	0	0
mmu_circ_0001094	0	0	0	0	0	0	0	0	0	0	0	0	0	0	0	0	0	0	0	0	0	0	0	0
mmu_circ_0001095	0	0	0	0	0	0	0	0	0	0	0	0	0	0	0	0	0	0	0	0	0	0	0	0
mmu_circ_0001096	0	0	0	0	0	0	0	1	0	0	0	0	1	1	5	0	0	1	3	3	0	1	4	2
mmu_circ_0001097	13	13	8	15	3	9	11	10	2	14	10	20	2	8	2	12	17	20	0	4	8	0	3	2
mmu_circ_0001098	3	6	10	3	3	2	2	1	0	4	3	5	9	2	10	5	7	7	14	6	17	6	8	6
mmu_circ_0001099	4	2	3	0	1	7	6	1	5	1	6	7	15	12	5	7	3	2	6	7	13	12	5	28
mmu_circ_0001100	0	0	0	0	0	1	0	0	0	0	0	0	5	5	14	2	0	6	0	5	20	18	2	0
mmu_circ_0001101	0	2	0	2	1	0	0	2	2	0	2	3	6	6	6	2	3	2	5	3	10	2	9	16
mmu_circ_0001102	0	1	0	1	4	0	1	1	2	2	2	0	3	9	3	4	5	1	3	0	5	1	1	3
mmu_circ_0001103	0	1	1	0	1	0	0	0	0	0	3	1	4	0	1	0	2	1	0	0	0	1	0	6
mmu_circ_0001104	0	1	0	0	0	0	1	0	0	0	0	0	6	0	0	0	0	1	0	0	3	0	1	0
mmu_circ_0001105	0	0	0	0	0	0	0	0	0	0	0	0	0	0	0	0	0	0	0	0	0	0	0	0
mmu_circ_0001106	0	1	1	3	1	3	0	0	1	4	1	0	227	282	241	132	53	97	171	315	267	254	218	184
mmu_circ_0001107	0	0	0	0	0	0	0	0	0	0	0	0	0	0	3	0	0	0	0	0	0	0	0	0
mmu_circ_0001108	0	0	0	0	0	0	0	0	0	0	0	0	2	1	2	0	1	1	2	17	0	0	2	1
mmu_circ_0001109	0	0	0	0	0	0	0	0	0	0	0	0	0	0	0	0	0	0	0	0	0	0	0	0
mmu_circ_0001110	0	0	0	0	0	0	0	1	0	0	1	0	1	2	11	5	3	1	2	12	3	5	4	2
mmu_circ_0001111	1	0	0	3	1	0	1	0	1	1	0	0	0	0	2	1	0	1	0	6	0	0	0	1
mmu_circ_0001112	1	0	0	1	0	0	0	0	1	2	1	0	0	0	5	8	14	16	20	4	22	2	33	2
mmu_circ_0001113	0	0	0	0	0	0	0	0	0	0	0	0	0	0	0	0	0	0	0	0	0	0	0	0
mmu_circ_0001114	0	0	0	0	0	0	0	0	0	0	0	0	0	0	0	0	0	0	0	0	0	0	0	0
mmu_circ_0001115	4	3	3	4	1	4	2	2	0	0	0	0	2	16	8	31	24	15	3	10	6	9	17	34
mmu_circ_0001116	0	0	0	0	0	0	0	0	0	0	0	0	0	0	0	0	0	0	0	0	0	0	0	0
mmu_circ_0001117	1	0	1	4	1	1	0	1	1	0	1	1	104	63	69	63	42	60	87	83	66	104	70	80
mmu_circ_0001118	0	0	0	0	0	0	0	0	0	0	0	0	0	0	0	0	0	0	0	0	0	0	0	0
mmu_circ_0001119	0	0	0	0	0	0	0	0	0	0	0	0	0	0	0	0	0	0	0	0	0	0	0	0
mmu_circ_0001120	0	0	0	0	0	0	0	0	0	0	0	0	0	0	0	0	0	0	0	0	0	0	0	0
mmu_circ_0001121	8	4	3	11	3	8	8	4	3	7	4	7	66	83	84	69	34	63	57	45	61	70	72	93
mmu_circ_0001122	0	0	0	0	0	0	0	0	0	0	0	0	0	0	0	0	0	0	0	0	0	0	0	0
mmu_circ_0001123	0	0	0	0	0	0	0	0	0	0	0	0	0	0	0	0	0	0	0	0	0	0	0	0
mmu_circ_0001124	0	0	0	0	0	0	0	0	0	0	0	0	0	0	0	0	0	0	0	0	0	0	0	0
mmu_circ_0001125	0	0	0	0	0	0	0	0	0	0	0	0	0	0	0	0	0	0	0	0	0	0	0	0
mmu_circ_0001126	0	0	0	1	3	1	2	2	0	1	1	1	2	1	1	1	0	0	9	0	1	2	5	5
mmu_circ_0001127	0	1	1	2	3	6	0	1	2	2	3	2	21	17	20	12	8	8	22	15	32	27	20	14
mmu_circ_0001128	0	0	0	0	0	0	0	0	0	0	0	0	0	0	0	0	0	0	0	0	0	0	0	0
mmu_circ_0001129	0	1	0	1	3	3	1	1	0	0	0	1	2	9	5	2	2	7	3	4	8	9	6	11
mmu_circ_0001130	0	0	0	0	0	0	0	0	0	0	0	0	0	0	0	0	0	0	0	0	0	0	0	0
mmu_circ_0001131	0	0	0	0	0	0	0	0	0	0	0	0	0	0	0	0	0	0	0	0	0	0	0	0
mmu_circ_0001132	0	0	0	0	0	0	0	0	0	0	0	0	0	0	0	0	0	0	0	0	0	0	0	0
mmu_circ_0001133	0	0	0	0	0	0	0	0	0	0	0	0	0	0	0	0	0	0	0	0	0	0	0	0
mmu_circ_0001134	0	0	0	0	0	0	0	0	0	0	0	0	0	0	0	0	0	0	0	0	0	0	0	0
mmu_circ_0001135	0	0	0	0	0	0	0	0	0	0	0	0	0	0	0	0	0	0	0	0	0	0	0	0
mmu_circ_0001136	0	0	0	0	0	0	0	0	0	0	0	0	0	0	0	0	0	0	0	0	0	0	0	0
mmu_circ_0001137	0	0	0	0	1	2	0	0	1	2	0	0	9	1	0	79	0	1	4	1	0	5	7	2
mmu_circ_0001138	0	0	0	0	0	0	0	0	0	0	0	0	0	0	0	0	0	0	0	0	0	0	0	0
mmu_circ_0001139	0	0	0	0	0	0	0	0	0	0	0	0	0	0	0	0	0	0	0	0	0	0	0	0
mmu_circ_0001140	0	0	0	0	1	0	1	0	0	0	0	0	21	37	26	20	14	20	8	37	32	34	31	20
mmu_circ_0001141	0	0	0	0	0	0	0	0	0	0	0	0	0	0	0	0	0	0	0	0	0	0	0	0
mmu_circ_0001142	0	0	0	0	0	0	0	0	0	0	0	0	0	0	0	0	0	0	0	0	0	0	0	0
mmu_circ_0001143	0	1	0	0	1	0	0	0	0	0	0	0	10	8	5	5	1	8	6	16	12	23	3	9
mmu_circ_0001144	44	45	31	36	37	44	36	24	33	28	34	53	136	163	192	171	126	152	242	196	190	216	253	207
mmu_circ_0001145	0	0	1	3	0	0	0	1	0	0	0	0	10	4	1	0	7	3	0	4	2	1	2	2
mmu_circ_0001146	450	726	450	524	476	511	386	360	485	487	404	410	114	213	193	1981	4469	4323	401	241	194	147	216	308
mmu_circ_0001147	0	0	0	0	0	0	0	0	0	0	0	0	0	0	0	0	0	0	0	0	0	0	0	0
mmu_circ_0001148	0	0	0	0	0	0	0	0	0	0	0	0	0	0	0	0	0	0	0	0	0	0	0	0
mmu_circ_0001149	0	0	0	0	0	0	0	0	0	0	0	0	0	0	0	0	0	0	0	0	2	0	0	0
mmu_circ_0001150	3	1	1	2	2	0	4	5	1	4	2	0	0	3	9	9	19	7	0	1	0	1	10	1
mmu_circ_0001151	2	3	6	5	4	2	2	3	1	2	0	3	15	29	36	35	15	17	35	29	25	51	41	27
mmu_circ_0001152	5	3	1	4	0	0	2	1	12	4	9	2	0	0	0	0	0	0	0	0	8	0	0	7
mmu_circ_0001153	0	4	1	0	0	1	0	1	0	3	1	5	0	1	0	0	2	3	0	6	4	9	1	0
mmu_circ_0001154	0	0	1	0	0	0	0	0	2	1	0	2	8	3	2	0	0	1	2	2	4	2	3	4
mmu_circ_0001155	499	629	490	552	375	477	328	307	270	151	131	192	64	69	71	188	199	206	91	83	89	159	103	77
mmu_circ_0001156	2	3	3	2	2	4	4	0	3	3	4	1	0	0	0	0	0	4	0	0	0	0	0	2
mmu_circ_0001157	0	0	0	0	0	0	0	0	0	0	0	0	0	0	0	0	0	0	0	0	0	0	0	0
mmu_circ_0001158	0	0	0	0	0	0	0	0	0	0	0	0	0	0	0	0	0	0	0	0	0	0	0	0
mmu_circ_0001159	0	0	0	0	0	0	0	0	0	0	0	0	0	0	0	0	0	0	0	0	0	0	0	0
mmu_circ_0001160	0	0	0	1	2	2	1	0	0	0	0	0	7	4	5	13	3	8	9	5	6	22	5	14
mmu_circ_0001161	0	0	0	0	0	0	0	0	0	0	0	0	0	0	0	0	0	0	0	0	0	0	0	0
mmu_circ_0001162	0	5	0	4	1	2	4	0	3	5	0	6	6	4	2	1	3	5	15	4	0	1	7	11
mmu_circ_0001163	0	0	0	0	0	0	0	0	0	0	0	0	0	0	0	0	0	0	0	0	0	0	0	0
mmu_circ_0001164	0	0	0	0	0	0	0	0	0	0	0	0	0	0	0	0	0	0	0	0	0	0	0	0
mmu_circ_0001165	0	0	0	0	0	0	0	0	0	0	0	0	0	0	0	0	0	4	0	1	6	5	2	1
mmu_circ_0001166	0	0	0	0	0	0	1	0	1	0	0	2	28	47	47	21	12	13	35	37	27	46	38	17
mmu_circ_0001167	0	0	0	0	0	0	0	0	0	0	0	0	0	0	0	0	0	0	0	0	0	0	0	0
mmu_circ_0001168	0	0	0	0	0	0	0	0	0	0	0	0	0	0	0	0	0	0	0	0	0	0	0	0
mmu_circ_0001169	0	0	0	0	0	0	0	0	0	0	0	0	0	0	0	0	0	0	0	0	0	0	0	0
mmu_circ_0001170	0	0	0	0	0	0	0	0	0	0	0	0	0	0	0	0	0	0	0	0	0	0	0	0
mmu_circ_0001171	0	0	0	0	0	0	0	0	0	0	0	0	0	0	0	0	0	0	0	0	0	0	0	0
mmu_circ_0001172	0	0	0	0	0	0	0	0	0	0	0	0	0	0	0	0	0	0	0	0	0	0	0	0
mmu_circ_0001173	14	23	11	26	14	18	18	19	21	22	13	42	12	6	6	6	11	11	24	6	7	2	13	4
mmu_circ_0001174	2	5	7	5	6	8	4	4	10	5	6	8	90	70	52	47	19	32	70	49	90	74	71	59
mmu_circ_0001175	0	0	0	1	0	0	0	0	0	0	0	0	23	26	11	9	5	10	4	12	26	30	10	11
mmu_circ_0001176	0	0	0	0	1	3	2	2	1	1	3	0	29	8	29	15	7	10	37	12	31	25	12	17
mmu_circ_0001177	0	0	0	0	0	0	0	0	0	0	0	0	0	0	0	0	0	0	0	0	0	0	0	0
mmu_circ_0001178	0	0	0	0	0	0	0	0	0	0	0	0	0	0	0	0	0	0	0	0	0	0	0	0
mmu_circ_0001179	0	0	0	0	0	0	0	0	0	0	0	0	0	0	0	0	0	0	0	0	0	0	0	0
mmu_circ_0001180	4	1	3	2	2	3	1	4	1	4	5	11	18	25	32	30	16	15	12	4	45	22	21	28
mmu_circ_0001181	1	8	0	3	11	4	7	4	3	3	6	5	114	163	472	119	38	78	139	105	137	176	157	181
mmu_circ_0001182	0	0	0	0	0	0	0	0	0	0	0	0	0	0	0	0	0	0	0	0	0	0	0	0
mmu_circ_0001183	0	0	0	0	0	0	0	0	0	0	0	0	0	0	0	0	0	0	0	0	0	0	0	0
mmu_circ_0001184	0	0	0	0	0	0	0	0	0	0	0	0	2	0	1	1	0	3	0	3	5	10	3	0
mmu_circ_0001185	0	0	0	0	0	0	0	0	0	0	0	0	0	0	0	0	0	0	0	0	0	0	0	0
mmu_circ_0001186	0	1	1	0	1	5	2	1	3	1	0	3	19	20	7	9	12	21	9	34	4	19	11	10
mmu_circ_0001187	3	2	3	3	11	6	0	5	2	3	7	4	178	301	248	113	59	126	262	323	258	252	186	306
mmu_circ_0001188	0	0	0	0	0	0	0	0	0	0	0	0	0	0	0	0	0	0	0	0	0	0	0	0
mmu_circ_0001189	0	0	0	0	0	0	0	0	0	0	0	0	0	0	0	0	0	0	0	0	0	0	0	0
mmu_circ_0001190	0	0	0	0	0	0	0	0	0	0	0	0	0	0	0	0	0	0	0	0	0	0	0	0
mmu_circ_0001191	2	0	2	2	0	2	1	0	0	0	0	2	0	0	0	0	0	2	0	0	0	0	0	0
mmu_circ_0001192	0	0	0	0	0	0	0	0	0	0	0	0	3	18	0	1	2	3	15	6	10	8	7	15
mmu_circ_0001193	1	1	0	0	1	1	1	0	1	0	2	0	9	4	8	7	1	8	12	15	9	14	9	11
mmu_circ_0001194	0	0	0	0	0	0	0	0	0	0	0	0	0	0	0	0	0	0	0	0	0	0	0	0
mmu_circ_0001195	4887	8280	5416	6088	5508	5821	5097	5568	5584	4843	4389	3750	84	30	93	1285	878	2428	91	37	30	39	68	54
mmu_circ_0001196	0	0	0	0	0	0	0	0	0	0	0	0	0	0	0	0	0	0	0	0	0	0	0	0
mmu_circ_0001197	0	0	0	0	0	0	0	0	0	0	0	0	0	0	0	0	0	0	0	0	0	0	0	0
mmu_circ_0001198	0	0	0	0	0	0	0	0	0	0	0	0	0	0	0	0	0	0	0	0	0	0	0	0
mmu_circ_0001199	0	0	0	0	0	0	0	0	0	0	0	0	0	0	0	0	0	0	0	0	0	0	0	0
mmu_circ_0001200	0	0	0	0	0	0	0	0	0	0	0	0	0	0	0	0	0	0	0	0	0	0	0	0
mmu_circ_0001201	0	0	0	0	0	0	0	0	0	0	0	0	0	0	0	0	0	0	0	0	0	0	0	0
mmu_circ_0001202	0	0	0	0	0	0	0	0	0	0	0	0	0	0	0	0	0	0	0	0	0	0	0	0
mmu_circ_0001203	5	2	3	5	6	5	3	2	4	3	6	8	18	17	39	32	25	27	16	15	15	39	45	25
mmu_circ_0001204	0	0	0	0	0	0	0	0	0	0	0	0	0	0	0	0	0	0	0	0	0	0	0	0
mmu_circ_0001205	0	0	0	0	0	0	0	0	0	0	0	0	0	0	0	0	0	0	0	0	0	0	0	0
mmu_circ_0001206	0	0	0	0	0	0	0	0	0	0	0	0	0	0	0	0	0	0	0	0	0	0	0	0
mmu_circ_0001207	0	0	0	0	0	0	0	0	0	0	0	0	0	0	0	0	0	0	0	0	0	0	0	0
mmu_circ_0001208	0	1	1	2	1	4	1	4	0	2	2	2	22	37	19	17	7	8	14	6	26	32	16	12
mmu_circ_0001209	1	1	0	0	3	0	0	0	0	0	0	0	9	7	7	7	4	4	11	15	13	12	5	15
mmu_circ_0001210	0	0	0	0	0	0	0	0	0	0	0	0	0	0	0	0	0	0	0	0	0	0	0	0
mmu_circ_0001211	9	4	3	2	3	9	4	11	10	7	6	8	23	70	60	28	23	25	31	32	32	30	43	41
mmu_circ_0001212	0	1	0	0	0	0	0	0	1	0	0	0	0	7	1	4	0	0	4	1	3	3	1	12
mmu_circ_0001213	0	0	0	0	0	0	0	0	0	0	0	0	0	0	0	0	0	0	0	0	0	0	0	0
mmu_circ_0001214	3	0	6	1	4	5	3	2	3	2	5	2	5	0	1	0	0	0	1	12	0	13	0	2
mmu_circ_0001215	1	0	0	1	0	0	0	0	0	0	0	0	0	0	0	0	1	0	0	0	0	8	0	0
mmu_circ_0001216	0	0	0	0	0	0	0	0	0	0	0	0	0	0	0	0	0	0	0	0	0	0	0	0
mmu_circ_0001217	1	1	3	7	9	5	0	0	3	0	3	3	99	144	67	78	40	65	101	164	184	87	113	65
mmu_circ_0001218	0	0	0	0	0	0	0	0	0	0	0	0	0	0	0	0	0	0	0	0	0	0	0	0
mmu_circ_0001219	0	0	0	0	0	0	0	0	0	0	0	0	0	0	0	0	0	0	0	0	0	0	0	0
mmu_circ_0001220	0	0	0	0	0	0	1	0	0	0	0	0	4	10	5	4	2	4	7	5	8	12	10	8
mmu_circ_0001221	0	0	0	0	0	0	0	0	0	0	0	0	0	0	0	0	0	0	0	0	0	0	0	0
mmu_circ_0001222	0	0	0	0	0	0	0	0	0	0	0	0	0	0	0	0	0	0	0	0	0	0	0	0
mmu_circ_0001223	1	0	0	0	0	0	0	0	0	0	1	0	1	7	2	4	3	2	13	7	2	11	5	3
mmu_circ_0001224	3	0	0	0	1	0	2	2	0	1	1	0	39	21	55	27	8	12	36	31	34	13	31	30
mmu_circ_0001225	0	2	0	2	1	2	0	0	1	1	0	0	5	7	14	18	1	9	14	11	21	22	8	16
mmu_circ_0001226	0	0	0	0	0	0	0	0	0	0	0	0	0	0	0	0	0	0	0	0	0	0	0	0
mmu_circ_0001227	540	1145	629	391	355	398	643	574	686	710	467	386	11	5	9	25	16	22	10	7	9	9	15	8
mmu_circ_0001228	0	0	1	0	3	0	0	2	0	0	0	0	11	9	3	7	0	1	2	8	2	12	7	8
mmu_circ_0001229	0	0	0	0	0	0	0	0	0	0	0	0	0	0	0	0	0	0	0	0	0	0	0	0
mmu_circ_0001230	0	0	0	0	0	0	0	0	0	0	0	0	0	0	0	0	0	0	0	0	0	0	0	0
mmu_circ_0001231	0	0	0	0	0	0	0	0	0	0	0	0	0	0	0	0	0	0	0	0	0	0	0	0
mmu_circ_0001232	0	2	1	1	0	1	0	1	1	0	2	1	26	26	28	17	15	18	29	34	19	37	28	23
mmu_circ_0001233	0	0	0	0	0	0	0	0	0	0	0	0	0	0	0	0	0	0	0	0	0	0	0	0
mmu_circ_0001234	1	0	0	3	1	0	2	1	2	0	0	0	25	27	16	29	5	11	4	39	6	23	17	6
mmu_circ_0001235	0	0	0	0	0	0	0	0	0	0	0	0	0	0	0	0	0	0	0	0	0	0	0	0
mmu_circ_0001236	0	0	0	0	0	0	0	0	0	0	0	0	0	0	0	0	0	0	0	0	0	0	0	0
mmu_circ_0001237	0	0	1	0	0	0	1	2	0	1	0	0	8	3	8	5	1	2	22	4	2	11	4	0
mmu_circ_0001238	0	0	0	0	0	0	0	0	0	0	0	0	0	0	0	0	0	0	0	0	0	0	0	0
mmu_circ_0001239	0	0	0	0	0	0	0	0	0	0	0	0	0	0	0	0	0	0	0	0	0	0	0	0
mmu_circ_0001240	0	0	0	0	0	0	0	0	0	0	0	0	0	0	0	0	0	0	0	0	0	0	0	0
mmu_circ_0001241	0	0	0	0	0	0	0	0	0	0	0	0	0	0	0	0	0	0	0	0	0	0	0	0
mmu_circ_0001242	0	0	0	0	2	1	0	3	1	1	0	1	14	26	6	24	13	16	14	35	34	26	41	43
mmu_circ_0001243	2	6	2	2	3	3	4	3	1	0	1	0	28	69	24	18	23	31	51	71	64	76	53	58
mmu_circ_0001244	0	0	0	0	0	0	0	0	0	0	0	0	0	0	0	0	0	0	0	0	0	0	0	0
mmu_circ_0001245	0	0	0	0	0	0	0	0	0	0	0	0	0	0	0	0	0	0	0	0	0	0	0	0
mmu_circ_0001246	0	0	0	0	0	0	0	0	0	0	0	0	0	0	0	0	0	0	0	0	0	0	0	0
mmu_circ_0001247	0	0	0	0	0	0	0	0	0	0	0	0	0	0	1	0	1	0	0	0	2	1	6	0
mmu_circ_0001248	0	0	0	0	0	0	0	0	0	0	0	0	0	0	0	0	0	0	0	0	0	0	0	0
mmu_circ_0001249	0	0	0	0	0	0	0	0	0	0	0	0	0	0	0	0	0	0	0	0	0	0	0	0
mmu_circ_0001250	0	0	0	0	0	0	0	0	0	0	0	0	0	0	0	0	0	0	0	0	0	0	0	0
mmu_circ_0001251	0	0	1	0	1	0	0	0	0	0	0	0	4	2	2	7	3	3	8	8	4	4	6	7
mmu_circ_0001252	4	6	1	0	4	3	1	0	2	2	2	1	4	1	4	1	4	2	6	12	7	3	2	0
mmu_circ_0001253	0	0	0	0	0	0	0	0	0	0	0	0	0	0	0	0	0	0	0	0	0	0	0	0
mmu_circ_0001254	0	0	0	0	0	0	0	0	0	0	0	0	0	0	0	0	0	0	0	0	0	0	0	0
mmu_circ_0001255	0	0	0	0	0	0	0	0	0	0	0	0	0	0	0	0	0	0	0	0	0	0	0	0
mmu_circ_0001256	0	0	0	0	0	0	0	0	0	0	0	0	0	0	0	0	0	0	0	0	0	0	0	0
mmu_circ_0001257	0	0	0	0	0	0	0	0	0	0	0	0	0	0	0	0	0	0	0	0	0	0	0	0
mmu_circ_0001258	0	0	1	7	3	2	4	1	4	0	0	4	14	15	20	30	6	11	17	25	22	17	32	19
mmu_circ_0001259	1	0	1	0	0	0	0	1	0	0	0	0	2	5	13	4	5	8	14	7	7	8	10	26
mmu_circ_0001260	0	1	0	1	0	3	0	2	1	0	0	1	2	35	25	9	0	4	13	25	15	2	6	14
mmu_circ_0001261	0	0	0	0	0	0	0	0	0	0	0	0	0	0	0	0	0	0	0	0	0	0	0	0
mmu_circ_0001262	0	0	0	0	0	0	0	0	0	0	0	0	0	0	0	0	0	0	0	0	0	0	0	0
mmu_circ_0001263	0	0	0	0	0	0	0	0	0	0	0	0	0	0	0	0	0	0	0	0	0	0	0	0
mmu_circ_0001264	0	0	0	0	0	0	0	0	0	0	0	0	0	0	0	0	0	0	0	0	0	0	0	0
mmu_circ_0001265	0	0	0	0	0	0	0	0	0	0	0	0	0	5	2	3	0	0	1	0	0	1	1	0
mmu_circ_0001266	1	3	5	0	2	1	0	0	1	0	2	5	0	0	1	0	0	0	0	0	0	0	0	0
mmu_circ_0001267	0	0	0	0	0	0	0	0	0	0	0	0	0	0	0	0	0	0	1	2	0	0	0	0
mmu_circ_0001268	0	0	0	0	0	0	0	0	0	0	0	0	0	0	0	0	0	0	0	0	0	0	0	0
mmu_circ_0001269	0	0	0	0	0	0	0	0	0	0	0	0	0	0	0	0	0	0	0	0	0	0	0	0
mmu_circ_0001270	0	0	0	0	0	0	0	0	0	0	0	0	0	0	0	0	0	0	0	0	0	0	0	0
mmu_circ_0001271	0	0	0	0	0	0	0	0	0	0	0	0	0	0	0	0	0	0	0	0	0	0	0	0
mmu_circ_0001272	0	0	0	0	0	0	0	0	0	0	0	0	0	0	0	0	0	0	0	0	0	0	0	0
mmu_circ_0001273	0	0	0	0	0	0	0	0	0	0	0	0	0	0	0	0	0	0	0	0	0	0	0	0
mmu_circ_0001274	0	0	0	0	0	0	0	0	0	0	0	0	0	0	0	0	0	0	0	0	0	0	0	0
mmu_circ_0001275	0	0	0	0	0	0	0	0	0	0	0	0	0	0	0	0	0	0	0	0	0	0	0	0
mmu_circ_0001276	3149	5260	3092	6188	6633	6967	3519	3723	4116	3770	3557	3084	175	96	404	20124	30266	18473	230	85	156	78	162	240
mmu_circ_0001277	0	0	0	0	0	0	0	0	0	0	0	0	0	0	0	0	0	0	0	0	0	0	0	0
mmu_circ_0001278	0	0	0	0	0	0	0	0	0	0	0	0	0	0	0	0	0	0	0	0	0	0	0	0
mmu_circ_0001279	2	0	2	0	0	1	1	0	0	1	0	2	0	4	4	3	2	5	10	1	10	4	12	1
mmu_circ_0001280	1	0	0	0	0	1	0	0	0	2	0	1	1	0	1	0	0	0	1	0	0	1	0	1
mmu_circ_0001281	0	0	0	0	0	0	0	0	0	0	0	0	0	0	0	0	0	0	0	0	0	0	0	0
mmu_circ_0001282	0	0	0	0	0	0	0	2	0	0	0	0	0	0	0	0	0	0	0	0	0	0	0	0
mmu_circ_0001283	1	3	0	0	0	2	1	2	1	0	1	2	0	3	6	3	0	2	11	0	3	6	0	0
mmu_circ_0001284	1	1	0	21	21	33	0	1	0	1	1	1	13	22	12	12	6	5	4	14	35	12	23	9
mmu_circ_0001285	0	0	0	0	0	0	0	0	0	0	0	0	0	0	0	0	0	0	1	8	0	0	0	0
mmu_circ_0001286	0	0	0	0	0	0	0	0	0	0	0	1	6	0	7	1	2	0	0	11	8	2	2	5
mmu_circ_0001287	1	0	1	4	3	3	1	5	2	2	2	2	28	25	27	22	13	34	45	41	41	27	22	34
mmu_circ_0001288	0	0	0	0	0	0	0	0	0	0	0	0	0	0	0	0	0	0	0	0	0	0	0	0
mmu_circ_0001289	3	0	0	1	0	0	0	0	0	2	1	0	12	0	6	0	7	3	8	3	2	8	3	15
mmu_circ_0001290	0	0	0	0	0	0	0	0	0	0	0	1	4	3	3	1	2	1	0	0	2	6	2	3
mmu_circ_0001291	0	3	2	2	2	4	4	2	1	0	1	3	8	21	23	13	14	16	9	15	23	11	38	38
mmu_circ_0001292	0	1	0	0	0	1	0	0	0	0	0	0	2	0	0	0	0	0	0	0	0	0	0	0
mmu_circ_0001293	0	0	0	0	0	0	0	0	0	0	0	0	0	0	0	0	0	0	0	0	0	0	0	0
mmu_circ_0001294	1	0	0	0	1	1	1	0	0	2	1	0	23	9	1	11	2	4	1	9	8	26	3	2
mmu_circ_0001295	0	0	0	0	0	0	0	0	0	0	0	0	0	0	0	0	0	0	0	0	0	0	0	0
mmu_circ_0001296	0	0	0	0	0	0	0	0	0	0	0	0	0	0	0	0	0	0	0	0	0	0	0	0
mmu_circ_0001297	0	0	0	0	0	0	0	0	0	0	0	0	0	0	0	0	0	0	0	0	0	0	0	0
mmu_circ_0001298	0	0	0	0	0	0	0	0	0	0	0	0	0	0	0	0	0	0	0	0	0	0	0	0
mmu_circ_0001299	0	0	0	0	0	0	0	0	0	0	0	0	0	0	0	0	0	0	0	0	0	0	0	0
mmu_circ_0001300	0	0	0	0	0	0	0	0	0	0	0	0	0	0	0	0	0	0	0	0	0	0	0	0
mmu_circ_0001301	0	0	0	0	0	0	0	0	0	0	0	0	0	0	0	0	0	0	0	0	0	0	0	0
mmu_circ_0001302	0	0	0	0	0	0	0	0	0	0	0	0	0	0	0	0	0	0	0	0	0	0	0	0
mmu_circ_0001303	0	0	0	0	0	0	0	0	0	0	0	0	0	0	0	0	0	0	0	0	0	0	0	0
mmu_circ_0001304	0	0	0	0	0	0	0	0	0	0	0	0	0	0	0	0	0	0	0	0	0	0	0	0
mmu_circ_0001305	0	0	0	0	0	0	0	0	0	0	0	0	0	0	0	0	0	0	0	0	0	0	0	0
mmu_circ_0001306	0	0	0	0	0	0	0	0	0	0	0	0	0	0	0	0	0	0	0	0	0	0	0	0
mmu_circ_0001307	0	0	0	0	0	0	0	0	0	0	0	0	0	0	1	9	0	1	0	5	17	0	0	0
mmu_circ_0001308	0	0	0	0	0	1	0	0	0	0	0	0	2	0	10	0	0	2	19	0	1	1	1	7
mmu_circ_0001309	6	5	4	4	1	1	3	2	2	4	3	3	0	0	0	1	4	2	0	4	0	0	0	0
mmu_circ_0001310	4	4	2	2	4	3	3	0	5	3	1	4	12	14	38	25	2	11	27	19	4	18	31	25
mmu_circ_0001311	0	0	0	0	0	0	0	0	0	0	0	0	0	0	0	0	0	0	0	0	0	0	0	0
mmu_circ_0001312	0	2	0	3	3	0	0	1	1	1	2	5	74	40	28	12	20	20	38	35	35	52	40	30
mmu_circ_0001313	0	0	0	0	0	0	0	0	0	0	0	0	0	0	0	0	0	0	0	0	0	0	0	0
mmu_circ_0001314	6	8	4	8	4	1	2	2	2	1	3	6	16	12	47	39	15	17	33	33	40	21	45	20
mmu_circ_0001315	0	0	0	1	0	0	0	2	0	0	0	1	18	9	7	8	8	8	7	3	9	11	7	14
mmu_circ_0001316	5	8	6	12	13	13	7	2	1	2	4	4	131	167	133	94	32	53	76	101	115	150	86	114
mmu_circ_0001317	0	0	0	0	0	0	0	0	0	0	0	0	0	0	0	0	0	0	0	0	0	0	0	0
mmu_circ_0001318	0	0	0	0	0	0	0	0	0	0	0	0	0	0	0	0	0	0	0	0	0	0	0	0
mmu_circ_0001319	0	0	0	0	0	0	0	0	0	0	0	0	0	0	0	0	0	0	0	0	0	0	0	0
mmu_circ_0001320	0	0	0	0	0	0	0	0	0	0	0	0	0	0	0	0	0	0	0	0	0	0	0	0
mmu_circ_0001321	0	0	0	0	0	0	0	0	0	0	0	0	0	0	0	0	0	0	0	0	0	0	0	0
mmu_circ_0001322	0	0	0	0	0	0	0	0	0	0	0	0	0	0	0	0	0	0	0	0	0	0	0	0
mmu_circ_0001323	0	0	0	0	0	0	0	0	0	0	0	0	0	0	0	0	0	0	0	0	0	0	0	0
mmu_circ_0001324	1	2	0	2	5	8	0	2	0	0	3	1	20	12	28	23	18	24	17	15	11	37	27	18
mmu_circ_0001325	0	0	0	0	0	0	0	0	0	0	0	0	0	0	0	0	0	0	0	0	0	0	0	0
mmu_circ_0001326	0	0	0	0	0	0	0	0	0	0	0	0	1	2	0	3	3	1	2	4	0	0	0	0
mmu_circ_0001327	0	0	0	0	0	0	0	0	0	0	0	0	0	0	0	0	0	0	0	0	0	0	0	0
mmu_circ_0001328	0	0	0	0	0	0	0	0	0	0	0	0	0	0	0	0	0	0	0	0	0	0	0	0
mmu_circ_0001329	0	0	0	0	0	0	0	0	0	0	0	0	0	0	0	0	0	0	0	0	0	0	0	0
mmu_circ_0001330	0	0	0	0	0	1	0	0	0	1	1	1	20	13	3	13	5	1	8	9	4	21	11	5
mmu_circ_0001331	0	0	1	1	0	2	1	1	0	2	0	7	2	4	17	1	1	1	6	5	14	8	0	2
mmu_circ_0001332	0	0	0	1	0	0	0	0	0	0	0	0	2	4	8	7	2	3	9	3	4	19	8	5
mmu_circ_0001333	1	6	0	2	3	8	7	2	1	6	5	8	16	19	16	3	27	19	30	18	27	31	35	19
mmu_circ_0001334	0	0	0	0	0	0	0	0	0	0	0	0	0	0	0	0	0	0	0	0	0	0	0	0
mmu_circ_0001335	0	0	0	0	0	0	0	0	0	0	0	0	0	0	0	0	0	0	0	0	0	0	0	0
mmu_circ_0001336	1	1	0	1	3	1	0	0	1	0	1	0	24	16	20	6	4	1	76	7	47	31	65	42
mmu_circ_0001337	1	1	2	5	3	2	1	0	2	3	5	3	22	20	9	9	3	2	11	16	20	8	13	18
mmu_circ_0001338	0	0	0	0	0	0	0	0	0	0	0	0	0	0	0	0	0	0	0	0	0	0	0	0
mmu_circ_0001339	7	2	3	2	2	3	2	2	1	0	2	1	2	1	11	12	0	1	14	0	2	0	5	13
mmu_circ_0001340	0	0	0	0	0	0	0	0	0	0	0	0	0	0	0	0	0	0	0	0	0	0	0	0
mmu_circ_0001341	0	0	0	0	0	0	0	0	0	0	0	0	0	0	0	0	0	0	0	0	0	0	0	0
mmu_circ_0001342	0	2	3	3	3	3	0	6	2	2	2	3	165	69	89	259	23	64	311	21	55	112	110	82
mmu_circ_0001343	0	0	0	0	0	0	0	0	0	0	0	0	0	0	0	0	0	0	0	0	0	0	0	0
mmu_circ_0001344	0	0	0	3	1	0	0	0	0	0	0	1	3	2	0	0	2	7	1	4	0	0	1	0
mmu_circ_0001345	5	3	0	1	4	1	2	6	0	2	0	9	23	43	31	18	5	17	46	29	32	24	19	36
mmu_circ_0001346	0	0	0	0	0	0	0	0	0	0	0	0	0	0	0	0	0	0	0	0	0	0	0	0
mmu_circ_0001347	0	0	0	0	0	1	0	0	0	0	0	0	0	0	1	0	0	0	0	0	0	0	0	0
mmu_circ_0001348	0	0	0	1	0	0	0	0	0	0	3	0	1	0	0	0	1	2	1	12	0	3	0	0
mmu_circ_0001349	0	0	0	0	0	0	0	1	0	0	0	0	4	0	0	0	1	0	1	0	0	8	5	0
mmu_circ_0001350	9	9	3	12	3	6	1	2	5	8	2	6	29	43	29	19	20	26	42	20	22	15	13	31
mmu_circ_0001351	0	0	0	0	0	0	0	0	0	0	0	0	0	0	0	0	0	0	0	0	0	0	0	0
mmu_circ_0001352	0	0	0	0	0	0	0	0	0	0	0	0	0	0	0	0	0	0	0	0	0	0	0	0
mmu_circ_0001353	0	0	0	0	0	0	0	0	0	0	0	0	0	0	0	0	0	0	0	0	0	0	0	0
mmu_circ_0001354	0	0	0	0	0	0	0	0	0	0	0	0	0	0	0	0	0	0	0	0	0	0	0	0
mmu_circ_0001355	0	0	0	0	0	0	0	0	1	0	0	0	2	0	3	0	0	5	2	0	2	3	0	2
mmu_circ_0001356	0	0	0	0	0	0	0	0	0	0	0	0	0	0	0	0	0	0	0	0	0	0	0	0
mmu_circ_0001357	1	4	1	0	2	6	3	0	0	4	0	5	3	0	5	6	11	7	0	2	5	2	2	0
mmu_circ_0001358	25	27	29	6	25	16	12	19	11	24	32	28	102	146	173	98	32	75	97	112	130	135	137	171
mmu_circ_0001359	0	0	0	0	0	0	0	0	0	0	0	0	0	0	0	0	0	0	0	0	0	0	0	0
mmu_circ_0001360	0	0	0	0	0	0	0	0	0	0	0	0	0	0	0	0	0	0	0	0	0	0	0	0
mmu_circ_0001361	0	0	0	0	0	0	0	0	0	0	0	0	0	0	0	0	0	0	0	0	0	0	0	0
mmu_circ_0001362	0	0	0	0	0	0	0	0	0	0	0	0	0	0	0	0	0	0	0	0	0	0	0	0
mmu_circ_0001363	0	0	0	1	0	0	0	0	0	0	0	0	3	0	4	1	0	0	7	0	3	0	2	6
mmu_circ_0001364	0	0	0	0	0	0	0	0	0	0	0	0	0	0	0	0	0	0	0	0	0	0	0	0
mmu_circ_0001365	0	0	0	0	0	0	0	0	0	0	0	1	6	9	3	5	1	5	3	2	7	5	3	2
mmu_circ_0001366	0	0	0	0	0	0	1	0	0	0	0	0	4	2	1	1	1	2	4	2	2	8	0	2
mmu_circ_0001367	0	0	0	1	0	1	0	0	0	1	1	1	10	6	1	0	2	1	6	7	1	0	8	2
mmu_circ_0001368	0	0	0	0	0	0	0	0	0	0	0	0	0	0	0	0	0	0	0	0	0	0	0	0
mmu_circ_0001369	3	1	1	2	4	1	3	3	2	3	4	4	3	23	7	4	7	5	25	7	5	10	13	0
mmu_circ_0001370	0	6	0	2	3	3	3	0	0	0	1	1	41	60	64	26	11	24	59	91	57	95	73	88
mmu_circ_0001371	0	0	0	0	0	0	0	0	0	0	0	0	0	0	0	0	0	0	0	0	0	0	0	0
mmu_circ_0001372	0	0	0	0	0	0	0	0	0	0	0	0	0	0	0	0	0	0	0	0	0	0	0	0
mmu_circ_0001373	0	0	0	0	0	0	0	0	0	0	0	0	0	0	0	0	0	0	0	0	0	0	0	0
mmu_circ_0001374	1	0	1	2	2	5	1	1	3	0	3	1	4	5	2	11	7	3	27	16	10	6	12	12
mmu_circ_0001375	5	2	2	6	2	5	4	3	2	5	1	8	62	77	80	76	29	30	55	30	76	44	53	89
mmu_circ_0001376	1	3	0	15	4	8	3	1	1	4	1	4	34	52	42	22	17	28	43	39	27	44	36	28
mmu_circ_0001377	6	1	0	3	2	2	2	1	0	1	1	3	17	16	9	17	8	24	17	20	29	22	22	38
mmu_circ_0001378	0	0	0	0	0	0	0	0	0	0	0	0	0	0	0	0	0	0	0	0	0	0	0	0
mmu_circ_0001379	0	0	0	0	0	0	0	0	0	0	0	0	0	0	0	0	0	0	0	0	0	0	0	0
mmu_circ_0001380	0	0	0	0	0	0	0	0	0	0	0	0	0	0	0	0	0	0	0	0	0	0	0	0
mmu_circ_0001381	0	0	0	0	0	0	0	0	0	0	0	0	0	0	0	0	0	0	0	0	0	0	0	0
mmu_circ_0001382	0	0	0	0	0	0	0	0	0	0	0	0	0	0	0	0	0	0	0	0	0	0	0	0
mmu_circ_0001383	0	0	0	0	0	0	0	0	0	0	0	0	0	0	0	0	0	0	0	0	0	0	0	0
mmu_circ_0001384	0	0	0	0	0	0	0	0	0	0	0	0	0	0	0	0	0	0	0	0	0	0	0	0
mmu_circ_0001385	0	0	0	0	0	0	0	0	0	0	0	0	0	0	0	0	0	0	0	0	0	0	0	0
mmu_circ_0001386	1	0	0	3	0	1	0	1	0	0	1	0	12	0	9	2	5	1	1	0	2	0	1	3
mmu_circ_0001387	0	0	0	0	0	0	0	0	0	0	0	0	3	2	1	2	0	0	0	0	1	1	1	4
mmu_circ_0001388	0	0	0	0	0	0	0	0	0	0	0	0	0	0	0	0	0	0	0	0	0	0	0	0
mmu_circ_0001389	0	0	0	0	0	0	0	0	0	0	0	0	1	0	0	0	0	0	2	0	0	0	0	0
mmu_circ_0001390	0	2	1	1	0	1	0	0	2	1	3	0	61	30	39	14	15	36	32	44	57	160	76	69
mmu_circ_0001391	0	0	0	0	0	0	0	0	0	0	0	0	0	0	0	0	0	0	0	0	0	0	0	0
mmu_circ_0001392	0	0	0	0	0	1	0	0	0	0	0	0	0	0	0	0	0	0	2	0	0	1	1	0
mmu_circ_0001393	2	1	0	1	0	0	1	0	0	0	0	4	1	0	1	0	2	4	4	2	1	1	2	5
mmu_circ_0001394	1	0	0	0	2	0	0	1	0	0	0	0	4	9	12	3	4	5	7	7	8	8	5	8
mmu_circ_0001395	0	0	0	0	0	0	0	0	0	0	0	0	0	0	0	0	0	0	0	0	0	0	0	0
mmu_circ_0001396	0	0	0	0	0	0	0	0	0	0	0	0	0	0	0	0	0	0	0	0	0	0	0	0
mmu_circ_0001397	0	0	0	0	0	0	0	0	0	0	0	0	0	0	0	0	0	0	0	0	0	0	0	0
mmu_circ_0001398	0	0	0	0	0	0	0	0	0	0	0	0	0	0	0	0	0	0	0	0	0	0	0	0
mmu_circ_0001399	0	0	0	3	0	1	3	1	2	0	0	0	0	19	4	4	3	8	4	24	71	3	6	9
mmu_circ_0001400	0	0	0	0	0	0	0	0	0	0	0	0	0	0	0	0	0	0	0	0	0	0	0	0
mmu_circ_0001401	0	0	0	0	1	0	0	0	0	0	0	0	13	5	7	5	8	5	22	11	20	17	5	13
mmu_circ_0001402	0	0	0	1	1	0	1	0	0	1	2	1	9	8	16	2	1	2	5	5	9	7	16	5
mmu_circ_0001403	0	0	0	0	0	0	0	0	0	0	0	0	0	0	0	0	0	0	0	0	0	0	0	0
mmu_circ_0001404	4	6	4	7	4	13	3	6	5	5	5	10	68	59	66	38	17	29	55	55	86	76	47	53
mmu_circ_0001405	0	1	0	0	0	1	0	1	1	2	0	0	5	7	1	1	1	1	0	3	0	2	0	0
mmu_circ_0001406	3	5	2	5	2	2	3	0	1	2	1	0	31	18	12	9	2	6	18	6	5	4	8	7
mmu_circ_0001407	1	0	0	7	9	5	2	0	4	1	1	1	7	4	3	6	4	6	4	3	21	5	9	20
mmu_circ_0001408	0	0	0	0	1	0	0	1	0	1	1	0	1	2	0	3	0	5	0	0	7	1	0	0
mmu_circ_0001409	0	4	2	2	2	2	3	1	1	2	6	10	7	0	2	13	21	15	3	0	7	3	1	2
mmu_circ_0001410	0	0	0	0	0	0	0	0	0	0	0	0	0	0	0	0	0	0	0	0	0	0	0	0
mmu_circ_0001411	0	0	0	2	0	1	0	0	0	1	0	1	2	16	9	2	1	4	7	2	0	17	5	2
mmu_circ_0001412	0	0	1	0	1	0	0	0	0	0	0	0	5	9	5	4	0	2	3	5	4	9	8	6
mmu_circ_0001413	6	7	4	17	20	11	8	6	10	7	2	9	21	5	0	9	0	2	24	23	16	21	14	17
mmu_circ_0001414	0	0	0	0	0	0	0	0	0	0	0	0	0	0	0	0	0	0	0	0	0	0	0	0
mmu_circ_0001415	4	4	7	5	3	4	4	6	3	1	5	1	12	6	0	4	5	3	9	6	12	11	5	4
mmu_circ_0001416	0	0	0	0	0	0	0	0	0	0	0	2	8	2	0	4	3	2	11	8	7	0	6	3
mmu_circ_0001417	0	0	0	0	0	0	0	0	0	0	0	0	0	0	0	0	0	0	0	3	0	0	0	0
mmu_circ_0001418	0	0	0	0	0	0	0	0	0	0	0	0	0	0	0	0	0	0	0	0	0	0	0	0
mmu_circ_0001419	0	0	0	0	0	0	0	0	0	0	0	0	12	0	1	0	0	2	0	0	9	2	2	0
mmu_circ_0001420	1	1	0	6	0	3	0	0	0	0	0	1	74	36	22	75	9	10	14	17	13	53	8	5
mmu_circ_0001421	2	0	0	1	0	0	1	0	0	0	0	0	13	4	18	3	6	3	17	7	17	25	13	31
mmu_circ_0001422	0	0	0	0	0	0	0	0	0	0	0	0	0	0	0	0	0	0	0	0	0	0	0	0
mmu_circ_0001423	0	0	0	0	0	0	0	0	0	0	0	0	0	0	0	0	0	0	0	0	0	0	0	0
mmu_circ_0001424	0	0	0	0	0	0	0	0	0	0	0	0	0	0	0	0	0	0	1	0	0	0	0	0
mmu_circ_0001425	8	2	1	0	2	3	5	3	1	0	1	4	0	0	0	6	1	0	0	0	0	0	0	0
mmu_circ_0001426	0	0	2	2	1	0	0	0	0	0	0	1	13	0	0	0	5	0	1	0	0	0	0	0
mmu_circ_0001427	0	0	0	0	0	0	0	0	0	1	0	0	0	0	0	0	0	0	1	6	3	0	16	0
mmu_circ_0001428	0	0	0	0	0	0	0	0	0	0	0	0	0	0	0	0	0	0	0	0	0	0	0	0
mmu_circ_0001429	2	3	2	2	2	2	2	1	1	2	7	2	7	14	34	24	20	16	25	21	15	11	11	9
mmu_circ_0001430	0	0	0	0	0	0	0	0	0	0	0	0	0	0	0	0	0	0	0	0	0	0	0	0
mmu_circ_0001431	0	0	0	0	0	0	0	0	0	0	0	0	0	0	0	0	0	0	0	0	0	0	0	0
mmu_circ_0001432	0	0	0	0	0	0	0	0	0	0	0	0	0	0	0	0	0	0	0	0	0	0	0	0
mmu_circ_0001433	5	5	4	19	12	22	3	1	2	1	3	5	27	20	28	32	36	65	18	29	26	39	26	28
mmu_circ_0001434	0	0	0	0	0	0	2	0	0	0	0	0	14	5	9	10	1	8	3	0	9	11	1	5
mmu_circ_0001435	0	0	0	0	0	0	0	0	0	0	0	0	0	0	0	0	0	0	0	0	0	0	0	0
mmu_circ_0001436	0	0	0	0	0	0	0	0	0	0	0	0	0	0	0	0	0	0	0	0	0	0	0	0
mmu_circ_0001437	0	0	0	0	0	0	0	0	0	0	0	0	0	0	0	0	0	0	0	0	8	0	0	0
mmu_circ_0001438	0	0	0	0	0	0	0	0	0	0	0	0	1	0	0	0	0	0	0	0	0	0	0	0
mmu_circ_0001439	0	0	0	1	0	0	0	0	0	0	0	0	2	2	8	1	2	7	4	0	6	11	3	12
mmu_circ_0001440	0	0	0	0	0	0	0	0	0	0	0	0	0	0	0	0	0	0	0	0	0	0	0	0
mmu_circ_0001441	0	0	0	0	0	0	0	0	0	0	0	0	0	0	0	0	0	0	0	0	0	0	0	0
mmu_circ_0001442	3	2	3	0	1	2	2	0	2	2	4	1	89	107	101	56	28	41	93	109	147	93	93	74
mmu_circ_0001443	0	0	0	0	0	0	0	0	0	0	0	0	0	0	0	0	0	0	0	0	0	0	0	0
mmu_circ_0001444	0	0	0	0	0	0	0	0	0	0	0	0	0	0	0	0	0	0	0	0	0	0	0	0
mmu_circ_0001445	0	0	0	0	0	0	0	0	0	0	0	0	0	0	0	0	0	0	0	0	0	0	0	0
mmu_circ_0001446	2	6	3	2	5	7	7	3	3	4	6	6	144	125	82	59	30	67	80	177	147	177	116	114
mmu_circ_0001447	2	1	1	1	1	0	4	3	0	3	2	4	50	25	36	30	5	17	15	26	23	26	25	15
mmu_circ_0001448	3	6	3	6	2	5	3	3	2	5	0	4	74	75	52	38	30	38	77	75	76	93	111	75
mmu_circ_0001449	0	0	0	0	0	0	0	0	0	0	0	0	0	0	0	0	0	0	0	0	2	1	3	5
mmu_circ_0001450	0	0	0	0	0	0	0	0	0	0	0	1	0	0	0	0	0	0	0	3	0	0	2	0
mmu_circ_0001451	0	0	0	0	0	0	0	0	0	0	0	0	0	0	0	0	0	0	0	0	0	0	0	0
mmu_circ_0001452	0	0	0	0	0	0	0	0	0	0	0	0	0	0	0	0	0	0	0	0	0	0	0	0
mmu_circ_0001453	0	0	0	0	0	0	0	0	0	0	0	0	0	0	0	0	0	0	0	0	0	0	0	0
mmu_circ_0001454	0	0	0	0	0	0	0	0	0	0	0	0	0	0	0	0	0	0	0	0	0	0	0	0
mmu_circ_0001455	0	0	0	0	0	0	0	0	0	0	0	0	0	0	0	0	0	0	0	0	0	0	0	0
mmu_circ_0001456	2	2	0	0	1	1	2	3	2	0	2	2	2	6	14	5	1	5	1	3	2	3	2	10
mmu_circ_0001457	0	0	0	0	0	0	0	0	0	0	0	0	0	0	0	0	0	0	0	0	0	0	0	0
mmu_circ_0001458	0	0	0	0	0	0	0	0	0	0	0	0	0	0	0	0	0	0	0	0	0	0	0	0
mmu_circ_0001459	0	0	0	0	0	0	0	0	0	0	0	0	0	0	0	0	0	0	0	0	0	0	0	0
mmu_circ_0001460	23	34	28	52	35	46	29	23	33	12	22	28	1070	813	603	1025	320	62	1395	538	255	483	841	557
mmu_circ_0001461	0	3	1	3	3	1	3	5	1	0	3	0	0	10	6	9	2	2	8	3	1	4	0	7
mmu_circ_0001462	0	0	0	0	0	0	0	0	0	0	0	0	0	0	0	0	0	0	0	0	0	0	0	0
mmu_circ_0001463	0	0	0	0	0	0	0	0	0	0	0	0	0	0	0	0	0	0	0	0	0	0	0	0
mmu_circ_0001464	0	0	0	0	0	0	0	0	0	0	0	0	0	0	0	0	0	0	0	0	0	0	0	0
mmu_circ_0001465	1	2	0	0	4	1	2	2	1	0	2	1	27	62	6	19	12	8	9	18	16	15	15	12
mmu_circ_0001466	0	0	0	0	0	0	0	0	0	0	0	0	0	0	0	0	0	0	0	0	0	0	0	0
mmu_circ_0001467	0	0	1	1	1	0	0	1	0	0	1	0	3	3	0	0	0	0	0	0	0	0	0	0
mmu_circ_0001468	0	1	4	1	3	1	2	0	0	0	0	1	6	0	1	2	1	3	13	4	1	2	9	1
mmu_circ_0001469	1	1	0	1	0	2	0	1	2	0	2	0	13	6	3	4	3	3	1	11	6	8	14	11
mmu_circ_0001470	0	0	0	0	0	0	0	0	0	0	0	0	0	0	0	0	0	0	0	0	0	0	0	0
mmu_circ_0001471	0	0	0	0	0	0	0	0	0	0	0	0	0	0	0	0	0	0	0	0	0	0	0	0
mmu_circ_0001472	0	0	0	0	0	0	0	0	0	0	0	0	0	0	0	0	0	0	0	0	0	0	0	0
mmu_circ_0001473	0	0	0	0	0	0	0	0	0	0	0	0	0	0	0	0	0	0	0	0	0	0	0	0
mmu_circ_0001474	0	0	0	0	0	0	0	0	0	0	0	0	0	0	0	0	0	0	0	0	0	0	0	0
mmu_circ_0001475	2	4	0	2	3	1	0	1	1	3	0	0	148	213	137	156	196	145	242	81	213	518	164	328
mmu_circ_0001476	0	0	0	0	0	0	0	0	0	0	0	0	0	0	0	0	1	0	0	0	0	0	0	0
mmu_circ_0001477	1	3	1	0	2	2	0	2	1	1	2	2	6	7	9	2	2	0	6	1	9	4	5	9
mmu_circ_0001478	0	0	0	0	0	0	0	0	0	0	0	0	0	0	0	0	0	0	0	0	0	0	0	0
mmu_circ_0001479	0	0	0	0	0	0	0	0	0	0	0	0	0	0	0	0	0	0	0	0	0	0	0	0
mmu_circ_0001480	0	0	0	0	0	0	0	0	0	0	0	0	0	0	0	0	0	0	0	0	0	0	0	0
mmu_circ_0001481	0	0	0	0	0	0	0	0	0	0	0	0	0	0	0	0	0	0	0	0	0	0	0	0
mmu_circ_0001482	0	0	0	0	0	0	0	0	0	0	0	0	0	0	0	0	0	0	0	0	0	0	0	0
mmu_circ_0001483	0	0	0	0	0	0	0	0	0	0	0	0	0	0	0	0	0	0	0	0	0	0	0	0
mmu_circ_0001484	0	0	0	0	0	0	0	0	0	0	0	0	0	0	0	0	0	0	0	0	0	0	0	0
mmu_circ_0001485	6	15	17	8	5	15	9	23	19	14	22	12	22	42	31	20	14	20	15	28	28	20	16	38
mmu_circ_0001486	0	0	0	0	0	0	0	0	0	0	0	0	0	0	0	1	0	0	0	0	0	0	0	1
mmu_circ_0001487	0	0	0	0	0	0	0	0	0	0	0	0	0	0	0	0	0	0	0	0	0	0	0	0
mmu_circ_0001488	0	0	0	0	0	0	0	0	0	0	0	0	0	0	0	0	0	0	0	0	0	0	0	0
mmu_circ_0001489	0	0	0	0	0	0	0	0	0	0	0	0	0	0	0	0	0	0	0	0	0	0	0	0
mmu_circ_0001490	0	0	0	0	0	0	0	0	0	0	0	0	2	0	5	0	0	0	1	0	0	0	0	3
mmu_circ_0001491	0	0	0	0	0	0	0	0	0	0	0	0	0	0	0	0	0	0	0	0	0	0	0	0
mmu_circ_0001492	0	0	0	0	0	0	0	0	0	0	0	0	0	0	0	0	0	0	0	0	0	0	0	0
mmu_circ_0001493	1	1	1	4	0	1	0	1	1	0	1	2	19	18	16	13	4	15	18	23	18	12	27	32
mmu_circ_0001494	0	0	0	0	0	0	0	0	0	0	0	0	0	0	0	0	0	0	0	0	0	0	0	0
mmu_circ_0001495	0	0	0	0	0	0	0	1	0	0	0	0	2	0	0	0	0	0	0	0	0	0	0	0
mmu_circ_0001496	0	0	0	0	0	0	0	0	0	0	0	0	0	0	0	0	0	0	0	0	0	0	0	0
mmu_circ_0001497	0	0	0	0	0	0	0	0	0	0	0	0	0	0	0	0	0	0	0	0	0	0	0	0
mmu_circ_0001498	0	0	0	0	0	0	0	0	0	0	0	0	0	0	0	0	0	0	0	0	0	0	0	0
mmu_circ_0001499	0	0	0	0	0	0	0	0	0	0	0	0	0	0	0	0	0	0	0	0	0	0	0	0
mmu_circ_0001500	0	0	0	0	0	0	0	0	0	0	0	0	0	0	0	0	0	0	0	0	0	0	0	0
mmu_circ_0001501	0	0	0	0	0	0	0	0	0	0	0	0	0	0	0	0	0	0	0	0	0	0	0	0
mmu_circ_0001502	0	0	0	0	0	0	0	0	0	0	0	0	5	1	6	4	2	3	1	1	4	5	8	3
mmu_circ_0001503	0	1	0	3	3	0	2	2	1	1	0	3	114	213	148	79	34	71	141	204	165	227	238	240
mmu_circ_0001504	0	0	0	0	0	0	0	0	0	0	0	0	0	0	0	0	0	0	0	0	0	0	0	0
mmu_circ_0001505	0	0	0	0	0	0	0	0	0	0	0	0	1	1	1	2	0	0	1	0	1	0	2	1
mmu_circ_0001506	0	0	0	0	0	0	0	0	0	0	0	0	0	0	0	0	0	0	0	0	0	0	0	0
mmu_circ_0001507	0	0	0	0	0	0	0	0	0	0	0	0	0	0	0	0	0	0	0	0	0	0	0	0
mmu_circ_0001508	0	0	0	1	0	0	0	1	0	0	0	0	2	0	0	0	0	0	3	0	0	0	0	0
mmu_circ_0001509	0	0	0	0	0	0	0	0	0	0	0	0	0	0	0	0	0	0	0	0	0	0	0	0
mmu_circ_0001510	3	4	3	4	6	6	6	1	5	3	0	5	177	171	168	110	63	94	113	162	141	209	149	168
mmu_circ_0001511	0	0	0	0	0	0	0	0	0	0	0	0	0	0	0	0	0	0	0	0	0	0	0	0
mmu_circ_0001512	4	1	1	2	5	4	3	2	1	5	4	3	35	23	28	16	13	22	30	32	14	30	47	32
mmu_circ_0001513	0	0	0	0	0	0	0	0	0	0	0	0	0	0	0	0	0	0	0	0	0	0	0	0
mmu_circ_0001514	0	0	0	0	0	0	0	0	0	0	0	0	0	0	0	0	0	0	0	0	0	0	0	0
mmu_circ_0001515	0	0	0	0	0	0	0	0	0	0	0	0	0	0	0	0	0	0	0	0	0	0	0	0
mmu_circ_0001516	0	0	0	0	0	0	0	0	0	0	0	0	0	0	0	0	0	0	0	0	0	0	0	0
mmu_circ_0001517	0	0	0	0	0	0	0	0	0	0	0	0	0	0	0	0	0	0	0	0	0	0	7	0
mmu_circ_0001518	0	1	0	0	1	0	0	2	0	0	0	1	7	6	4	8	2	2	9	4	8	1	9	6
mmu_circ_0001519	0	0	0	0	0	0	0	0	0	0	0	0	0	0	0	0	0	0	0	0	0	0	0	0
mmu_circ_0001520	6	4	0	16	33	16	4	8	3	5	5	5	247	245	234	164	113	124	244	264	201	204	258	215
mmu_circ_0001521	2	0	0	0	3	5	0	0	0	0	1	0	0	0	1	1	0	1	1	0	0	2	0	0
mmu_circ_0001522	0	0	0	0	0	0	0	0	0	0	0	0	0	0	0	0	0	0	0	0	0	0	0	0
mmu_circ_0001523	1	0	0	0	0	0	0	1	0	0	0	1	0	0	0	0	0	0	0	0	0	0	0	0
mmu_circ_0001524	2	2	1	1	1	0	1	0	1	0	2	4	1	4	6	4	5	2	2	2	4	4	5	6
mmu_circ_0001525	0	0	0	0	0	0	0	0	0	0	0	0	0	0	0	1	0	0	0	0	0	0	0	0
mmu_circ_0001526	0	0	0	0	0	0	0	0	0	0	0	0	0	0	0	0	0	0	0	0	0	0	0	0
mmu_circ_0001527	0	0	0	0	0	0	0	0	0	0	0	0	1	0	1	0	0	0	0	0	0	0	0	0
mmu_circ_0001528	0	0	0	0	0	0	0	0	0	0	0	0	0	0	0	0	0	0	0	0	0	0	0	0
mmu_circ_0001529	0	0	0	0	0	0	0	0	0	0	0	0	0	0	0	0	0	0	0	0	0	0	0	0
mmu_circ_0001530	0	1	0	0	0	1	1	1	0	0	0	0	7	9	8	4	4	8	6	0	15	17	4	0
mmu_circ_0001531	0	0	0	0	0	0	0	0	0	0	0	0	0	0	0	0	0	0	0	0	0	0	0	0
mmu_circ_0001532	0	0	0	0	0	0	0	0	0	0	0	0	0	0	0	1	0	0	0	0	0	1	1	0
mmu_circ_0001533	2	1	4	6	2	3	8	3	4	1	8	2	63	38	94	37	8	29	17	71	52	68	78	75
mmu_circ_0001534	0	0	0	0	0	0	0	0	0	0	0	0	0	0	1	0	0	0	0	0	0	0	0	0
mmu_circ_0001535	0	0	0	0	0	0	0	0	0	0	0	0	0	0	0	0	0	0	0	0	0	0	0	0
mmu_circ_0001536	0	0	0	0	0	0	0	0	0	0	0	0	0	0	0	0	0	0	0	0	0	0	0	0
mmu_circ_0001537	0	0	0	0	0	0	0	0	0	0	0	0	0	0	0	0	0	0	0	0	0	0	0	0
mmu_circ_0001538	234	321	219	242	125	138	304	188	167	230	243	635	1	1	6	2	5	8	8	9	3	2	7	6
mmu_circ_0001539	0	0	0	0	0	0	0	0	0	0	0	0	0	0	0	0	0	0	0	0	0	0	0	0
mmu_circ_0001540	0	0	0	0	0	0	0	0	0	0	0	0	0	0	0	0	0	0	0	0	0	0	0	0
mmu_circ_0001541	0	0	0	0	0	0	0	0	0	0	0	0	0	0	0	0	0	0	0	0	0	1	0	0
mmu_circ_0001542	2	2	2	1	0	2	0	0	1	2	1	1	0	0	0	0	0	3	0	0	0	0	0	0
mmu_circ_0001543	7	1	1	5	1	0	2	2	1	4	5	2	2	0	0	0	0	0	0	0	0	0	1	0
mmu_circ_0001544	0	0	0	0	0	0	0	0	0	0	0	0	0	0	0	0	0	0	0	0	0	0	0	0
mmu_circ_0001545	0	0	0	0	0	0	0	0	0	0	0	0	0	2	2	0	1	0	0	3	1	2	3	0
mmu_circ_0001546	0	0	0	0	0	0	0	0	1	0	0	0	3	0	0	0	0	1	0	0	0	0	0	0
mmu_circ_0001547	0	0	0	0	0	1	0	0	0	0	0	0	0	0	0	0	0	0	0	0	0	0	0	0
mmu_circ_0001548	0	1	0	0	4	0	2	1	0	1	0	0	1	0	2	0	3	1	2	0	0	0	0	4
mmu_circ_0001549	1	1	0	2	2	0	0	2	0	2	4	1	0	0	0	0	3	0	0	0	0	0	0	0
mmu_circ_0001550	0	1	2	0	0	2	2	0	0	0	0	1	0	1	1	1	3	0	0	0	0	0	4	1
mmu_circ_0001551	0	0	0	0	0	1	1	0	0	0	0	0	1	0	2	0	5	4	11	0	3	0	1	0
mmu_circ_0001552	1	2	1	0	1	0	0	1	0	0	0	0	0	2	0	5	2	1	2	14	4	3	4	1
mmu_circ_0001553	34	57	34	50	41	47	66	42	63	37	41	46	24	30	14	44	21	10	45	40	20	28	53	55
mmu_circ_0001554	2	0	0	0	0	0	0	0	0	0	0	0	0	0	0	0	0	0	0	0	0	0	0	0
mmu_circ_0001555	0	0	0	0	0	0	0	0	0	0	0	0	0	0	0	0	0	0	0	0	0	0	0	0
mmu_circ_0001556	0	0	0	0	0	0	0	0	0	0	0	0	1	0	0	0	0	0	0	0	0	1	0	0
mmu_circ_0001557	0	0	0	0	0	0	0	0	0	0	0	0	5	0	0	0	0	0	1	1	1	1	0	0
mmu_circ_0001558	0	0	0	0	0	0	0	0	0	0	0	0	0	0	0	0	0	0	0	0	0	0	0	0
mmu_circ_0001559	0	0	0	0	0	0	0	0	0	0	0	0	0	0	0	0	0	0	0	0	0	0	0	0
mmu_circ_0001560	20	29	15	44	13	27	20	12	15	13	15	38	93	127	114	74	60	59	82	88	101	110	126	106
mmu_circ_0001561	0	0	3	0	0	1	0	0	0	1	0	1	0	0	1	2	0	0	0	0	0	0	0	1
mmu_circ_0001562	5	2	2	6	1	0	0	1	1	1	1	3	0	0	0	3	0	0	1	0	6	2	0	0
mmu_circ_0001563	0	0	0	0	0	0	0	0	0	0	0	0	0	0	0	0	0	0	0	0	0	0	0	1
mmu_circ_0001564	0	0	0	0	0	0	0	0	0	0	0	0	0	1	0	0	0	0	0	0	0	1	1	0
mmu_circ_0001565	2	0	3	7	6	1	0	3	1	1	0	1	2	15	19	12	13	7	17	3	27	10	16	7
mmu_circ_0001566	0	0	0	0	0	0	0	0	0	0	0	0	0	0	0	0	0	0	0	0	0	0	0	0
mmu_circ_0001567	0	0	0	0	0	0	0	0	0	0	0	0	0	0	0	0	0	0	0	0	0	0	0	0
mmu_circ_0001568	0	0	0	0	0	0	0	0	0	0	0	0	0	0	0	0	0	0	0	0	0	0	0	0
mmu_circ_0001569	0	0	0	0	0	0	0	0	0	0	0	0	0	0	0	0	0	0	0	0	0	0	0	0
mmu_circ_0001570	0	0	0	0	0	0	0	0	0	0	0	0	2	0	0	0	3	2	0	0	0	3	0	6
mmu_circ_0001571	1	4	2	5	3	3	1	1	4	2	0	6	18	17	29	23	9	12	63	26	12	8	25	31
mmu_circ_0001572	0	3	0	1	1	0	0	0	0	0	1	1	7	4	12	2	0	1	5	3	4	5	1	2
mmu_circ_0001573	0	0	0	0	0	0	0	0	0	0	0	0	0	0	0	0	0	0	0	0	0	0	0	0
mmu_circ_0001574	0	3	4	12	2	1	1	0	0	0	0	4	90	62	48	31	5	27	137	39	101	51	54	28
mmu_circ_0001575	0	0	0	0	0	0	0	0	0	0	0	0	0	0	0	0	0	0	0	0	0	0	0	0
mmu_circ_0001576	0	0	0	0	0	0	0	0	0	0	0	0	0	0	0	0	0	0	0	0	0	0	0	0
mmu_circ_0001577	0	0	0	1	0	0	0	0	0	0	0	0	41	14	17	3	2	4	14	11	21	9	12	1
mmu_circ_0001578	0	0	0	2	2	0	1	0	0	0	0	0	52	18	13	4	0	3	15	12	14	19	5	4
mmu_circ_0001579	0	0	0	3	1	0	2	0	0	0	0	1	155	50	46	10	5	7	33	32	46	47	34	9
mmu_circ_0001580	0	0	1	0	0	0	0	0	0	0	0	0	0	0	0	0	2	0	1	0	0	7	0	1
mmu_circ_0001581	0	0	0	0	0	0	0	0	0	0	0	0	0	0	0	0	0	0	0	0	0	0	0	0
mmu_circ_0001582	0	0	0	0	0	0	0	0	0	0	0	1	0	0	0	1	2	0	0	3	0	1	1	0
mmu_circ_0001583	0	0	0	0	0	0	0	0	0	0	0	0	0	0	0	0	0	0	0	0	0	0	0	0
mmu_circ_0001584	1	0	2	0	0	1	0	0	0	1	1	0	21	8	18	13	4	15	40	28	21	9	56	14
mmu_circ_0001585	0	0	0	1	0	1	1	0	1	0	0	0	19	17	17	14	3	8	25	10	43	32	23	19
mmu_circ_0001586	0	0	0	0	0	0	0	0	0	0	0	0	2	3	0	0	0	1	0	2	2	3	1	6
mmu_circ_0001587	0	0	0	0	1	0	0	0	0	1	0	1	0	0	0	0	0	0	0	0	0	0	0	0
mmu_circ_0001588	0	0	0	2	3	3	0	0	0	0	0	0	20	5	10	23	8	8	17	5	9	9	5	6
mmu_circ_0001589	0	0	0	0	0	0	0	0	0	0	0	0	0	0	0	0	0	0	0	0	0	0	0	0
mmu_circ_0001590	0	0	0	0	0	0	0	0	0	0	0	0	0	0	0	0	0	0	0	0	0	0	0	0
mmu_circ_0001591	1	0	0	0	0	1	2	0	0	1	1	1	0	0	12	1	0	0	0	1	0	1	7	2
mmu_circ_0001592	1	4	3	3	10	1	7	3	0	3	3	1	181	235	205	143	50	98	171	513	1141	252	239	294
mmu_circ_0001593	15	18	15	17	16	20	17	15	14	18	17	24	170	242	202	155	56	112	247	302	275	230	246	360
mmu_circ_0001594	0	0	0	0	0	0	0	0	0	0	0	0	0	0	0	0	0	0	0	0	0	0	0	0
mmu_circ_0001595	0	0	0	0	0	0	0	0	0	0	0	0	0	0	0	0	0	0	0	0	0	0	0	0
mmu_circ_0001596	0	3	2	1	4	1	0	3	1	0	0	3	59	48	30	23	23	19	31	19	50	33	57	27
mmu_circ_0001597	1	0	0	0	0	1	0	2	3	2	0	0	0	0	0	0	0	0	0	0	0	0	0	0
mmu_circ_0001598	0	0	0	0	0	0	0	0	0	0	0	0	0	0	0	0	0	0	0	0	0	0	0	0
mmu_circ_0001599	2	7	7	0	2	1	3	3	0	3	4	5	4	17	3	1	2	2	2	6	21	11	21	12
mmu_circ_0001600	0	0	0	0	0	0	0	0	0	0	0	0	0	0	0	0	0	0	0	0	0	0	0	0
mmu_circ_0001601	790	1096	763	752	745	569	839	847	951	650	724	634	60	33	63	40	24	45	74	49	42	50	47	64
mmu_circ_0001602	0	0	0	0	0	0	0	0	0	0	1	0	0	0	1	0	0	0	0	0	0	0	0	0
mmu_circ_0001603	0	0	0	0	0	0	0	1	0	2	0	0	0	0	0	0	0	0	1	0	1	0	0	0
mmu_circ_0001604	226	345	227	173	168	167	175	138	153	159	145	153	19	2	6	44	86	77	0	1	0	1	1	0
mmu_circ_0001605	0	0	0	0	0	0	0	0	0	0	0	0	0	0	0	0	0	0	0	0	0	0	0	0
mmu_circ_0001606	0	0	0	0	0	0	0	0	0	0	0	0	0	0	0	0	0	0	0	2	0	0	3	0
mmu_circ_0001607	0	0	0	0	0	0	0	0	0	1	0	0	0	0	0	0	0	0	0	0	0	0	0	2
mmu_circ_0001608	0	0	1	3	1	0	0	0	1	0	2	0	35	20	63	28	1	15	18	28	24	25	40	19
mmu_circ_0001609	1	1	0	2	2	1	0	0	1	1	0	0	19	8	8	9	10	12	8	13	16	19	6	6
mmu_circ_0001610	0	0	0	0	2	0	1	1	0	1	0	3	12	2	0	4	1	2	8	1	8	2	5	7
mmu_circ_0001611	0	0	0	0	0	0	0	0	0	0	0	0	0	0	0	0	0	0	0	0	0	0	0	0
mmu_circ_0001612	0	0	0	0	0	0	0	0	0	0	0	0	0	0	0	0	0	0	0	2	0	0	2	3
mmu_circ_0001613	0	0	0	0	0	0	0	0	0	0	0	0	0	0	0	0	0	0	0	0	0	0	0	0
mmu_circ_0001614	0	0	0	0	0	0	0	0	0	0	0	0	0	0	0	0	0	0	0	0	0	0	0	0
mmu_circ_0001615	0	1	0	3	1	0	0	1	1	1	3	0	7	2	1	3	1	0	0	5	7	1	0	6
mmu_circ_0001616	0	0	0	0	0	0	0	0	0	0	0	0	1	0	1	0	0	0	0	0	2	0	1	2
mmu_circ_0001617	1	2	2	11	6	10	5	8	1	6	0	7	811	737	1337	628	195	438	673	1102	1095	1051	1483	1494
mmu_circ_0001618	8764	11458	6851	14612	14174	16209	7273	5811	5802	6824	5726	7773	50	39	38	221	327	554	31	38	33	22	14	9
mmu_circ_0001619	0	0	0	0	0	0	0	0	0	0	0	0	0	0	0	0	0	0	0	0	0	0	0	0
mmu_circ_0001620	0	0	0	0	0	0	0	0	0	0	0	0	0	0	0	0	0	0	0	0	0	0	0	0
mmu_circ_0001621	0	0	0	0	0	0	0	0	0	0	0	0	0	0	0	0	0	0	0	0	0	0	0	0
mmu_circ_0001622	1	0	0	0	1	1	0	0	1	0	0	2	2	6	5	0	4	9	1	2	2	3	6	1
mmu_circ_0001623	0	0	0	0	0	0	0	0	0	0	0	0	0	0	0	0	0	0	0	0	0	0	0	0
mmu_circ_0001624	0	0	3	8	7	2	5	1	6	0	5	3	33	31	41	17	7	16	21	41	32	26	35	24
mmu_circ_0001625	0	0	0	0	0	0	0	0	0	0	0	0	0	0	0	0	0	0	0	0	0	0	0	0
mmu_circ_0001626	27	31	25	24	20	12	15	15	27	41	47	38	79	127	122	106	102	178	94	114	107	79	116	94
mmu_circ_0001627	0	0	0	0	0	0	0	0	0	0	0	0	0	0	0	0	0	0	0	0	0	0	0	0
mmu_circ_0001628	0	0	0	0	0	0	0	0	0	0	0	0	0	0	0	0	0	0	0	0	0	0	0	0
mmu_circ_0001629	0	1	0	1	0	0	0	0	0	0	1	0	0	0	0	2	2	0	0	0	0	0	0	0
mmu_circ_0001630	0	0	0	0	0	0	0	1	0	0	0	0	0	0	0	0	0	0	0	0	0	0	0	0
mmu_circ_0001631	0	0	0	0	0	0	0	0	0	0	0	0	0	0	0	0	0	0	0	0	0	0	0	0
mmu_circ_0001632	0	0	0	0	0	0	0	0	0	0	0	0	0	0	0	0	0	0	0	0	0	0	0	0
mmu_circ_0001633	0	0	0	0	0	0	0	0	0	0	0	0	0	0	0	0	0	0	0	0	0	0	0	0
mmu_circ_0001634	0	2	1	0	1	0	1	5	0	1	1	0	61	109	68	46	17	41	49	88	113	85	81	42
mmu_circ_0001635	0	1	2	0	0	0	0	2	0	0	0	0	3	3	9	3	4	4	5	6	12	1	16	3
mmu_circ_0001636	0	0	0	0	0	0	0	0	0	0	0	0	0	0	0	0	0	0	0	0	0	0	0	0
mmu_circ_0001637	0	0	0	0	0	0	0	0	0	0	0	0	0	0	0	0	0	0	0	0	0	0	0	0
mmu_circ_0001638	0	0	0	0	0	0	0	0	0	0	0	0	0	0	0	0	0	0	0	0	0	0	0	0
mmu_circ_0001639	0	0	0	0	0	0	0	0	0	0	0	0	0	0	0	0	0	0	0	0	0	0	0	0
mmu_circ_0001640	0	0	0	0	0	0	0	0	0	0	0	0	0	0	0	0	0	0	0	0	0	0	0	0
mmu_circ_0001641	0	0	0	0	0	0	0	0	0	0	0	0	0	0	0	0	0	0	0	0	0	0	0	0
mmu_circ_0001642	0	0	0	0	0	0	0	0	0	0	0	0	0	0	0	0	0	0	0	0	0	0	0	0
mmu_circ_0001643	13	11	11	14	20	21	5	11	14	13	12	13	73	70	87	54	63	77	121	64	105	89	85	98
mmu_circ_0001644	0	0	0	0	0	0	0	0	0	0	0	0	0	0	0	0	0	0	0	0	0	0	0	0
mmu_circ_0001645	0	0	0	0	1	0	0	0	0	0	1	0	1	3	0	0	1	0	5	3	2	1	3	4
mmu_circ_0001646	1	0	2	0	0	1	0	0	0	1	2	3	2	1	1	2	0	0	9	2	10	0	0	11
mmu_circ_0001647	1	0	0	0	1	2	0	1	0	0	0	1	0	2	0	0	0	1	0	2	0	0	4	9
mmu_circ_0001648	0	0	0	0	0	0	0	0	0	0	0	0	4	9	0	0	0	0	1	0	1	0	3	3
mmu_circ_0001649	0	0	0	0	0	0	0	0	0	0	0	0	0	0	0	0	0	1	0	0	0	0	0	0
mmu_circ_0001650	0	0	0	0	0	0	0	0	0	0	0	0	0	0	0	0	0	0	0	0	0	0	0	0
mmu_circ_0001651	0	0	0	0	0	0	0	0	0	0	0	0	0	3	0	0	0	0	0	0	0	0	0	0
mmu_circ_0001652	0	0	0	0	0	0	0	0	0	0	0	0	0	0	0	0	0	5	0	0	0	13	0	13
mmu_circ_0001653	0	0	0	0	0	0	0	0	0	0	0	0	0	0	0	0	0	0	0	0	0	0	0	0
mmu_circ_0001654	0	0	0	1	1	0	2	4	0	0	1	0	0	0	0	0	5	8	0	0	3	0	1	2
mmu_circ_0001655	1	3	3	2	1	0	1	1	1	4	0	1	2	7	3	10	16	16	0	1	1	1	3	3
mmu_circ_0001656	2	1	0	0	1	0	0	2	1	0	0	0	6	7	2	2	0	0	0	3	5	18	2	0
mmu_circ_0001657	4	1	0	0	1	1	1	2	1	0	0	0	2	2	3	11	4	2	1	1	5	1	5	4
mmu_circ_0001658	2	0	2	2	0	0	1	1	0	0	0	0	4	27	14	3	2	3	15	4	11	15	15	3
mmu_circ_0001659	1	1	1	0	0	2	1	0	0	3	2	5	1	12	4	4	4	3	6	4	0	11	8	2
mmu_circ_0001660	0	0	0	0	0	0	0	0	0	0	0	0	0	0	0	0	0	0	0	0	0	0	0	0
mmu_circ_0001661	0	0	0	0	0	0	0	0	0	0	0	0	0	0	0	0	0	0	0	0	0	0	0	0
mmu_circ_0001662	0	0	0	0	0	0	0	0	0	0	0	0	0	0	0	0	0	0	0	0	0	0	0	0
mmu_circ_0001663	0	0	0	0	0	0	0	0	0	0	0	0	0	0	0	0	0	0	0	0	0	0	0	0
mmu_circ_0001664	0	1	0	3	0	0	0	0	0	0	0	1	23	1	9	3	9	3	4	11	11	10	5	6
mmu_circ_0001665	9	9	8	5	6	7	6	5	7	14	13	13	1	7	4	1	0	1	1	10	3	11	0	5
mmu_circ_0001666	0	0	0	0	0	0	0	0	0	0	0	0	0	0	0	0	0	0	0	0	0	0	0	0
mmu_circ_0001667	0	0	1	1	0	0	0	0	0	0	1	0	6	1	12	3	0	3	5	0	1	1	1	1
mmu_circ_0001668	0	0	0	0	0	0	0	0	0	0	0	0	0	0	0	0	0	0	0	0	0	0	0	0
mmu_circ_0001669	0	0	0	0	0	0	1	0	0	0	0	1	1	5	1	2	0	3	0	4	1	2	2	0
mmu_circ_0001670	0	0	0	0	0	0	0	0	0	0	0	0	0	0	0	0	0	0	0	0	0	0	0	0
mmu_circ_0001671	0	0	0	0	0	0	0	0	0	0	0	0	0	0	0	1	0	0	0	0	0	0	0	0
mmu_circ_0001672	0	0	0	0	0	0	0	0	0	0	0	0	0	0	0	0	0	0	0	0	0	0	0	0
mmu_circ_0001673	0	0	0	0	0	0	0	0	0	0	0	0	0	0	0	0	0	0	0	0	0	0	0	0
mmu_circ_0001674	0	0	0	0	0	0	0	0	0	0	0	0	0	0	0	0	0	0	0	0	0	0	0	0
mmu_circ_0001675	0	0	1	0	0	0	0	0	1	0	0	0	8	3	2	0	1	7	2	0	0	11	0	0
mmu_circ_0001676	0	0	0	0	0	0	0	0	0	0	0	0	0	0	0	0	0	0	0	0	0	0	0	0
mmu_circ_0001677	0	0	0	0	0	0	0	0	0	0	0	0	0	0	0	0	0	0	0	0	0	0	0	0
mmu_circ_0001678	2	0	1	1	2	3	1	3	0	2	3	0	4	4	0	7	7	3	0	14	0	3	4	4
mmu_circ_0001679	0	0	0	0	0	0	0	0	0	0	0	0	0	0	0	0	0	0	0	0	0	0	0	0
mmu_circ_0001680	0	0	0	0	0	0	0	0	0	0	0	0	0	0	0	0	0	0	0	0	0	0	0	0
mmu_circ_0001681	0	0	0	0	0	0	0	0	0	0	0	0	0	0	0	0	0	0	0	0	0	0	0	0
mmu_circ_0001682	0	0	0	0	0	0	0	0	0	0	0	0	0	0	0	0	0	0	0	0	0	0	0	0
mmu_circ_0001683	0	0	0	0	0	0	0	0	0	0	0	0	0	0	0	0	0	0	0	0	0	0	0	0
mmu_circ_0001684	0	0	0	0	1	0	0	0	0	0	0	0	1	5	2	2	0	4	0	5	5	3	1	5
mmu_circ_0001685	1	5	2	3	3	2	2	6	2	6	4	2	14	9	20	12	9	11	16	22	3	11	22	8
mmu_circ_0001686	0	1	0	0	0	0	1	1	0	0	1	1	1	0	12	4	1	3	0	6	7	3	4	10
mmu_circ_0001687	0	1	0	1	3	0	0	2	0	1	0	0	4	2	1	3	2	1	4	8	4	1	2	4
mmu_circ_0001688	6	7	4	1	3	4	6	2	2	6	8	3	17	25	14	21	3	20	30	13	7	35	28	28
mmu_circ_0001689	3	7	2	1	2	3	2	4	2	3	5	6	10	6	0	0	4	1	4	8	6	2	4	12
mmu_circ_0001690	0	0	0	0	0	0	0	0	0	0	0	0	0	0	0	0	0	0	0	0	0	0	0	0
mmu_circ_0001691	0	0	0	0	0	0	0	0	0	0	0	0	0	0	0	0	0	0	0	0	0	0	0	0
mmu_circ_0001692	0	0	0	0	0	0	0	0	0	0	0	0	0	0	0	0	0	0	0	0	0	0	0	0
mmu_circ_0001693	2	0	0	0	0	0	1	0	0	0	0	0	0	3	0	0	0	0	0	0	0	0	1	0
mmu_circ_0001694	0	0	0	0	0	0	0	0	0	0	0	0	0	0	0	0	0	0	0	0	0	0	0	0
mmu_circ_0001695	0	0	0	0	0	0	0	0	0	0	0	0	0	0	0	0	0	0	0	0	0	0	0	0
mmu_circ_0001696	0	0	0	0	0	0	0	0	0	0	0	0	0	0	0	0	0	0	0	0	0	0	0	0
mmu_circ_0001697	0	0	0	0	0	0	0	0	0	0	0	0	0	0	0	0	0	0	0	0	0	0	0	0
mmu_circ_0001698	0	0	0	0	0	0	0	0	0	0	0	0	0	0	0	0	0	0	0	0	0	0	0	0
mmu_circ_0001699	0	0	0	0	0	0	0	0	0	0	0	0	0	0	0	0	0	0	0	0	0	0	0	0
mmu_circ_0001700	0	0	0	0	0	0	0	0	0	0	0	0	0	0	0	0	0	0	0	0	0	0	0	0
mmu_circ_0001701	0	0	0	0	0	0	0	0	0	0	0	0	0	0	0	0	0	0	0	0	0	0	0	0
mmu_circ_0001702	0	0	0	0	0	0	0	0	0	0	0	0	0	0	0	0	0	0	0	0	0	0	0	0
mmu_circ_0001703	0	2	0	2	0	1	1	0	2	0	0	0	0	0	0	0	0	0	0	0	0	0	0	0
mmu_circ_0001704	0	0	0	0	0	0	0	0	0	0	0	0	0	0	0	0	0	0	0	0	0	0	0	0
mmu_circ_0001705	0	0	2	0	0	0	1	0	0	0	2	2	0	8	0	0	3	1	13	4	0	8	7	4
mmu_circ_0001706	0	0	0	0	0	0	0	0	0	0	1	0	1	0	0	0	0	0	0	0	0	0	0	0
mmu_circ_0001707	0	0	0	0	0	0	0	0	0	0	0	0	0	0	0	0	0	0	0	0	0	0	0	0
mmu_circ_0001708	0	0	0	0	0	0	0	0	0	0	0	0	0	0	0	0	0	0	0	0	0	0	0	0
mmu_circ_0001709	0	0	0	0	0	0	0	0	0	0	0	0	0	0	0	0	0	0	0	0	0	0	0	0
mmu_circ_0001710	0	0	0	0	0	0	0	0	0	0	0	0	0	0	0	0	0	0	0	0	0	0	0	0
mmu_circ_0001711	9	8	3	18	10	6	3	2	3	8	3	8	5	19	8	18	9	15	25	11	9	13	28	16
mmu_circ_0001712	0	0	0	0	0	0	0	1	0	0	0	0	1	2	0	1	0	0	4	2	0	2	3	5
mmu_circ_0001713	0	0	0	0	0	0	0	0	0	0	0	2	1	4	7	2	0	0	0	1	2	0	2	0
mmu_circ_0001714	0	0	0	0	0	0	0	0	0	0	0	0	0	0	0	0	0	0	0	0	0	0	0	0
mmu_circ_0001715	0	0	0	0	0	0	0	0	0	0	0	0	0	0	0	0	0	0	0	0	0	0	0	0
mmu_circ_0001716	0	0	0	0	0	0	0	0	0	0	0	0	0	0	0	0	0	0	0	0	0	0	0	0
mmu_circ_0001717	0	0	0	0	0	0	0	0	0	0	0	0	0	0	0	0	0	0	0	0	0	0	0	0
mmu_circ_0001718	0	0	0	0	0	0	0	0	0	0	0	0	4	2	9	2	2	0	0	8	3	1	2	3
mmu_circ_0001719	0	0	0	0	0	0	0	0	0	0	0	0	0	0	0	0	0	0	0	0	0	0	0	0
mmu_circ_0001720	0	0	0	0	0	0	0	0	0	0	0	0	0	0	0	0	0	0	0	0	0	0	0	0
mmu_circ_0001721	0	0	0	0	0	0	0	0	0	0	0	0	0	2	0	0	1	0	2	2	0	1	1	5
mmu_circ_0001722	0	0	0	0	0	0	0	0	0	0	0	0	0	0	0	0	0	0	0	0	0	0	0	0
mmu_circ_0001723	0	0	0	0	0	0	0	0	0	0	0	0	0	0	0	0	0	0	0	0	0	0	0	0
mmu_circ_0001724	2	21	4	15	17	18	4	7	6	9	5	9	117	152	105	113	29	80	112	80	90	176	130	93
mmu_circ_0001725	0	0	0	0	0	0	0	0	0	0	0	0	0	0	0	0	0	0	0	0	0	0	0	0
mmu_circ_0001726	0	0	0	0	0	0	0	0	0	0	0	0	0	0	0	0	0	0	0	0	0	0	0	0
mmu_circ_0001727	0	0	0	2	1	3	0	0	1	1	1	0	2	6	4	4	1	8	15	3	3	2	5	11
mmu_circ_0001728	3	5	5	1	2	4	0	0	2	2	1	3	0	0	0	0	0	0	0	1	0	0	2	0
mmu_circ_0001729	32	32	31	32	16	25	28	33	19	12	26	29	47	47	36	56	46	48	84	100	89	89	53	90
mmu_circ_0001730	0	0	0	0	0	0	0	0	0	0	0	1	4	0	0	0	1	1	0	0	6	1	0	0
mmu_circ_0001731	1	0	1	6	0	4	1	0	2	2	0	1	13	3	2	11	13	10	17	4	3	0	4	5
mmu_circ_0001732	0	0	0	0	0	0	0	0	0	0	0	0	0	0	0	0	0	0	0	0	0	0	0	0
mmu_circ_0001733	2	3	0	4	4	2	1	0	3	1	1	2	26	32	13	15	12	23	34	28	31	8	29	29
mmu_circ_0001734	0	0	2	0	0	0	0	1	0	0	0	2	1	0	6	1	1	4	0	3	15	0	4	4
mmu_circ_0001735	3	1	1	0	0	0	0	0	1	2	0	0	9	3	1	2	1	2	5	1	0	1	6	7
mmu_circ_0001736	0	0	0	0	0	0	0	0	0	0	0	0	0	0	0	0	0	0	1	1	0	0	0	0
mmu_circ_0001737	0	0	0	0	0	0	0	0	0	0	0	0	0	0	0	0	0	0	0	0	0	0	0	0
mmu_circ_0001738	0	0	0	0	0	0	0	0	0	0	0	0	0	0	0	0	0	0	0	0	0	0	0	0
mmu_circ_0001739	2	2	1	4	3	1	4	6	2	7	2	8	814	956	1015	547	156	337	717	884	741	941	1025	790
mmu_circ_0001740	0	0	0	0	0	0	0	0	0	0	0	0	0	0	0	0	0	0	0	0	0	0	0	0
mmu_circ_0001741	0	0	0	0	0	0	0	0	0	0	0	0	0	0	0	0	0	0	0	0	0	0	0	0
mmu_circ_0001742	0	0	0	0	0	0	0	0	0	0	0	0	0	0	0	0	0	0	0	0	0	0	0	2
mmu_circ_0001743	0	0	0	0	1	0	1	3	0	2	1	2	37	27	36	25	3	18	29	51	24	26	42	35
mmu_circ_0001744	0	0	0	0	0	0	0	0	0	0	0	0	0	0	0	0	0	0	0	0	0	0	0	0
mmu_circ_0001745	0	0	0	0	0	0	0	0	0	0	0	0	0	0	0	0	0	0	0	0	0	0	0	0
mmu_circ_0001746	0	0	0	0	0	0	0	0	0	0	0	0	0	0	0	0	0	0	0	0	0	0	0	0
mmu_circ_0001747	1	2	4	1	2	3	2	1	1	1	0	3	23	11	7	20	5	8	38	20	22	9	35	16
mmu_circ_0001748	1	4	9	11	14	8	4	9	6	10	6	11	189	163	203	394	349	418	196	247	244	217	292	275
mmu_circ_0001749	0	0	0	1	1	1	1	0	0	0	1	0	1	2	0	0	0	0	1	0	0	0	0	0
mmu_circ_0001750	2	5	2	0	2	2	6	0	0	4	5	5	6	6	9	19	5	10	18	1	0	1	4	14
mmu_circ_0001751	0	0	0	0	0	0	0	0	0	0	0	0	0	0	0	0	0	0	0	0	0	0	0	0
mmu_circ_0001752	0	0	1	0	0	1	0	0	0	0	0	0	0	0	0	0	0	1	0	0	0	0	0	0
mmu_circ_0001753	0	0	0	0	0	0	0	0	0	0	0	0	0	0	0	0	0	0	0	0	0	0	0	0
mmu_circ_0001754	0	0	0	0	3	1	1	3	1	0	1	1	43	46	38	35	5	15	54	30	53	51	53	57
mmu_circ_0001755	0	0	0	0	0	0	0	0	0	0	0	0	0	0	0	0	0	0	0	0	0	0	0	0
mmu_circ_0001756	0	0	0	0	0	0	0	0	0	0	0	0	0	0	0	0	0	0	0	0	0	0	0	0
mmu_circ_0001757	2	0	0	0	0	0	0	0	0	0	0	0	0	0	0	0	0	0	1	0	1	1	4	0
mmu_circ_0001758	1	3	2	4	7	7	2	3	0	0	1	5	2	4	9	5	4	7	6	10	16	13	5	8
mmu_circ_0001759	0	4	2	2	1	2	2	1	2	4	2	2	106	51	74	33	7	26	43	82	52	119	107	76
mmu_circ_0001760	0	0	0	0	0	0	0	0	0	0	0	0	0	0	0	0	0	0	0	0	0	0	0	0
mmu_circ_0001761	0	0	0	0	0	0	0	0	0	0	0	0	0	0	0	0	0	0	0	0	0	0	0	0
mmu_circ_0001762	0	0	0	0	0	0	0	0	0	0	0	0	0	0	0	0	0	0	0	0	0	0	0	0
mmu_circ_0001763	0	0	0	0	0	0	0	0	0	0	0	0	0	0	0	0	0	0	0	0	0	0	0	0
mmu_circ_0001764	0	0	0	0	0	0	0	0	0	0	0	0	0	0	0	0	0	0	0	0	0	0	0	0
mmu_circ_0001765	0	0	0	0	0	0	0	0	0	0	0	0	0	0	0	0	0	0	0	0	0	0	0	0
mmu_circ_0001766	0	0	0	0	0	0	0	0	0	0	0	0	0	0	0	0	0	0	0	0	0	0	0	0
mmu_circ_0001767	1	0	0	2	2	0	1	2	0	1	3	2	11	11	6	8	1	3	6	20	8	11	9	7
mmu_circ_0001768	0	0	0	0	0	0	0	0	0	0	0	0	0	0	0	0	0	0	0	0	0	0	0	0
mmu_circ_0001769	0	0	0	0	0	0	0	0	0	0	0	0	0	0	0	0	0	0	0	0	0	0	0	0
mmu_circ_0001770	0	0	0	0	0	0	0	0	0	0	0	0	0	0	0	0	0	0	0	0	0	0	0	0
mmu_circ_0001771	0	0	0	0	0	0	0	0	0	0	0	0	0	0	0	0	0	0	0	0	0	0	0	0
mmu_circ_0001772	0	0	0	0	0	0	0	0	0	0	0	0	1	0	0	0	1	0	1	0	0	0	0	0
mmu_circ_0001773	1	0	0	0	0	0	0	0	0	0	1	0	0	0	0	0	0	0	0	0	0	0	0	0
mmu_circ_0001774	0	0	0	0	0	0	0	0	0	0	0	0	0	0	0	0	0	0	0	0	0	0	0	0
mmu_circ_0001775	1	1	1	1	0	0	2	1	0	1	2	0	206	195	139	169	18	60	60	111	157	70	135	99
mmu_circ_0001776	29	37	24	26	29	27	20	22	24	44	50	48	438	303	331	394	260	247	207	316	326	295	322	247
mmu_circ_0001777	5	10	4	10	5	1	5	12	4	9	1	12	9	2	10	2	1	0	1	5	0	1	3	0
mmu_circ_0001778	0	0	0	0	0	0	0	0	0	0	0	0	0	0	0	0	0	0	0	0	0	0	0	0
mmu_circ_0001779	0	0	0	0	0	0	0	0	0	0	0	0	0	0	0	0	0	0	0	0	0	0	0	0
mmu_circ_0001780	1	0	0	0	0	0	1	0	0	0	0	0	0	0	3	0	0	0	3	3	1	4	1	7
mmu_circ_0001781	0	0	0	0	0	0	0	0	0	0	0	0	0	0	0	0	0	0	0	0	0	0	0	0
mmu_circ_0001782	0	0	0	0	0	0	0	0	0	0	0	0	0	0	0	0	0	0	0	0	0	0	0	0
mmu_circ_0001783	0	0	0	0	0	0	0	0	0	0	0	0	0	0	0	0	0	0	0	0	0	0	0	0
mmu_circ_0001784	0	0	0	0	0	0	0	0	0	0	0	0	0	0	0	0	0	0	0	0	0	0	0	0
mmu_circ_0001785	0	0	0	0	0	0	0	0	0	0	0	0	0	0	0	0	0	0	0	0	0	0	0	0
mmu_circ_0001786	26	31	26	22	17	32	24	23	36	13	15	29	0	6	6	0	4	0	2	0	1	4	2	3
mmu_circ_0001787	0	0	0	0	0	0	0	0	0	0	0	0	0	0	0	0	0	0	0	0	0	0	0	0
mmu_circ_0001788	0	0	0	0	0	0	0	0	0	0	0	0	0	0	0	0	0	0	0	0	0	0	0	0
mmu_circ_0001789	0	0	0	0	0	0	0	0	0	0	0	1	3	2	0	0	0	0	0	3	0	1	3	0
mmu_circ_0001790	1	2	0	2	0	1	1	0	1	1	0	4	36	22	43	27	4	6	4	33	13	17	13	22
mmu_circ_0001791	0	0	0	0	3	1	0	1	0	0	2	1	43	46	31	29	10	33	13	28	38	13	24	26
mmu_circ_0001792	0	1	0	0	0	1	0	0	0	0	0	0	3	1	5	5	0	1	1	4	6	1	0	5
mmu_circ_0001793	63	135	49	83	59	52	72	59	40	101	71	120	26	10	25	136	204	186	71	22	15	33	31	41
mmu_circ_0001794	0	1	1	3	2	2	1	2	2	2	3	0	16	8	14	0	4	6	13	18	8	10	28	1
mmu_circ_0001795	0	0	0	0	0	0	0	1	0	0	0	0	0	0	0	0	0	0	0	1	0	0	0	0
mmu_circ_0001796	33	61	39	74	58	65	52	32	29	36	39	48	128	129	159	151	138	148	315	136	152	154	178	218
mmu_circ_0001797	0	0	0	0	0	0	0	0	0	0	0	0	0	0	0	0	0	0	0	0	0	0	0	0
mmu_circ_0001798	0	0	0	0	0	0	0	0	0	0	0	0	0	0	0	0	0	0	0	0	0	0	0	0
mmu_circ_0001799	0	0	0	0	0	0	0	0	0	0	0	0	0	0	0	0	0	0	0	0	0	0	0	0
mmu_circ_0001800	0	0	0	0	0	0	0	0	0	1	0	0	3	2	4	2	1	3	2	1	6	3	8	6
mmu_circ_0001801	1	3	0	6	0	1	3	1	3	2	1	2	3	6	0	11	0	2	2	6	5	5	11	4
mmu_circ_0001802	0	1	1	1	2	3	0	0	0	1	0	0	1	8	1	5	2	1	2	2	0	1	1	1
mmu_circ_0001803	2	8	5	1	3	4	1	5	6	7	9	2	4	1	8	14	21	11	13	5	19	7	32	31
mmu_circ_0001804	0	0	0	0	0	0	0	0	0	0	0	0	0	0	0	0	0	0	0	0	0	0	0	0
mmu_circ_0001805	0	0	0	0	2	0	0	0	0	0	0	0	0	0	2	6	0	3	2	1	0	3	0	0
mmu_circ_0001806	0	0	0	0	0	0	0	0	0	0	0	0	0	0	0	0	0	0	0	0	0	0	0	0
mmu_circ_0001807	5	17	10	7	18	11	8	11	14	8	11	15	13	21	5	10	9	6	11	8	5	8	11	7
mmu_circ_0001808	0	0	0	0	0	0	0	0	0	0	0	0	0	0	0	0	0	0	0	0	0	0	0	0
mmu_circ_0001809	0	0	0	0	0	0	0	0	0	0	0	0	0	0	0	0	0	0	0	0	0	0	0	0
mmu_circ_0001810	0	0	0	0	0	0	0	0	0	0	0	0	0	0	0	0	0	0	0	0	0	0	0	0
mmu_circ_0001811	0	0	0	0	0	0	0	0	0	0	0	0	0	0	0	0	0	0	0	0	0	0	0	0
mmu_circ_0001812	0	0	0	0	0	0	0	0	0	0	0	0	0	0	0	0	0	0	0	0	0	0	0	0
mmu_circ_0001813	0	0	0	0	0	0	0	0	0	0	0	0	0	0	0	0	0	0	0	0	0	0	0	0
mmu_circ_0001814	0	0	0	0	2	0	0	1	0	0	1	0	14	17	1	11	4	28	8	13	9	11	17	15
mmu_circ_0001815	0	0	0	0	0	0	0	0	0	0	0	0	0	0	0	0	0	0	0	0	0	0	0	0
mmu_circ_0001816	0	0	0	0	0	0	0	0	0	0	0	0	0	0	0	0	0	0	0	0	0	0	0	0
mmu_circ_0001817	0	1	1	0	0	0	0	0	1	0	0	0	9	16	1	4	2	5	17	9	14	20	17	11
mmu_circ_0001818	0	0	0	0	0	0	0	0	0	0	0	0	0	0	0	0	0	0	0	0	0	0	0	0
mmu_circ_0001819	0	0	0	0	0	0	0	0	0	0	0	0	0	0	0	0	0	0	0	0	0	0	0	0
mmu_circ_0001820	0	0	0	0	0	0	0	0	0	0	0	0	0	0	0	0	0	0	0	0	0	0	0	0
mmu_circ_0001821	0	0	0	0	0	0	0	0	0	0	0	0	0	0	0	0	0	0	0	0	0	0	0	0
mmu_circ_0001822	0	0	0	0	0	0	0	0	0	0	0	0	0	0	0	0	0	0	0	0	0	0	0	0
mmu_circ_0001823	0	0	1	0	0	0	0	0	0	0	0	0	0	0	0	0	0	0	0	0	0	0	0	0
mmu_circ_0001824	0	0	0	0	0	0	0	0	0	0	0	0	0	0	0	0	0	0	0	0	0	0	0	0
mmu_circ_0001825	0	0	0	0	0	0	0	0	0	0	0	0	0	0	0	0	0	0	0	0	0	0	0	0
mmu_circ_0001826	0	0	0	0	0	0	0	0	0	0	0	0	0	0	0	0	0	0	0	0	0	0	0	0
mmu_circ_0001827	0	0	0	0	0	0	0	0	0	0	0	0	0	0	0	0	0	0	0	0	0	0	0	0
mmu_circ_0001828	0	0	0	0	0	0	0	0	0	0	0	0	0	0	0	0	0	0	0	0	0	0	0	0
mmu_circ_0001829	0	0	0	0	0	0	0	0	0	0	0	0	0	0	0	0	0	0	0	0	0	0	0	0
mmu_circ_0001830	0	0	0	0	0	0	0	0	0	0	0	0	0	0	0	0	0	0	0	0	0	0	0	0
mmu_circ_0001831	0	0	0	0	0	0	0	0	0	0	0	0	0	0	0	0	0	0	0	0	0	0	0	0
mmu_circ_0001832	0	0	0	0	0	0	0	0	0	0	0	0	0	0	0	0	0	0	0	0	0	0	0	0
mmu_circ_0001833	0	0	0	0	0	0	0	0	0	0	0	0	0	0	0	0	0	0	0	0	0	0	0	0
mmu_circ_0001834	0	0	0	0	0	0	0	0	0	0	0	0	0	0	0	0	0	0	0	0	0	0	0	0
mmu_circ_0001835	4	14	8	11	11	7	12	15	12	15	13	13	12	22	18	2	5	26	14	5	14	6	8	15
mmu_circ_0001836	0	0	0	0	0	0	0	0	0	0	0	0	0	0	0	0	0	1	0	0	2	0	0	1
mmu_circ_0001837	0	0	0	0	0	0	0	0	0	0	0	0	0	0	0	0	0	0	0	0	0	0	0	0
mmu_circ_0001838	0	0	0	0	0	0	0	0	0	0	0	0	0	0	0	0	0	0	0	0	0	0	0	0
mmu_circ_0001839	0	0	0	0	0	0	0	0	0	0	0	0	0	0	0	0	0	0	0	0	0	0	0	0
mmu_circ_0001840	0	0	0	0	0	0	0	0	0	0	0	0	0	1	3	0	0	0	1	0	0	0	0	0
mmu_circ_0001841	0	0	0	0	0	0	0	0	0	0	0	0	0	0	0	0	0	0	0	0	0	0	0	0
mmu_circ_0001842	0	0	0	0	0	0	0	0	0	0	0	0	0	0	0	0	0	0	0	0	0	0	0	0
mmu_circ_0001843	0	0	0	0	0	0	0	0	0	0	0	0	0	0	0	0	0	0	0	0	0	0	0	0
mmu_circ_0001844	0	0	0	0	0	1	0	0	0	0	0	0	0	0	1	0	0	0	0	0	0	0	0	0
mmu_circ_0001845	1	3	1	2	2	2	0	4	0	2	0	1	60	57	73	46	22	35	51	43	31	51	72	59
mmu_circ_0001846	8	11	9	15	7	8	4	10	10	3	3	1	20	48	15	26	16	30	141	43	41	30	62	36
mmu_circ_0001847	0	0	0	0	0	0	0	0	0	0	0	0	0	0	0	0	0	0	0	0	0	0	0	0
mmu_circ_0001848	0	0	0	0	0	0	0	0	0	0	0	0	0	0	0	0	0	0	0	0	0	0	0	0
mmu_circ_0001849	0	0	0	0	0	0	0	0	0	0	0	0	0	0	0	0	0	0	0	0	0	0	0	0
mmu_circ_0001850	0	0	0	0	0	0	0	0	0	0	0	0	0	0	0	0	0	0	0	0	0	0	0	0
mmu_circ_0001851	0	0	0	0	0	0	0	0	0	0	0	0	0	0	0	0	0	0	0	0	0	0	0	0
mmu_circ_0001852	0	0	0	0	0	0	0	0	0	0	0	0	0	0	0	0	0	0	0	0	0	0	0	0
mmu_circ_0001853	4	1	1	0	0	1	0	0	0	0	2	1	5	2	2	7	0	0	11	5	5	8	2	2
mmu_circ_0001854	0	0	0	0	0	0	0	0	0	0	0	0	0	0	0	0	0	0	0	0	0	0	0	0
mmu_circ_0001855	0	0	0	0	0	0	0	0	0	0	0	0	0	0	0	0	0	0	0	0	0	0	0	0
mmu_circ_0001856	52	110	70	51	57	55	69	65	82	103	68	71	0	0	0	0	1	1	0	8	0	0	2	0
mmu_circ_0001857	0	0	0	0	0	0	0	0	0	0	0	0	0	0	0	0	0	0	0	0	0	0	0	0
mmu_circ_0001858	0	1	1	1	1	4	0	1	0	0	0	0	11	10	8	3	5	19	12	11	17	7	14	21
mmu_circ_0001859	13	29	6	133	142	170	26	11	13	22	18	20	38	3	4	35	117	77	19	9	4	9	19	7
mmu_circ_0001860	2	1	0	6	3	1	2	3	4	0	0	4	129	86	141	89	41	49	115	121	113	136	102	87
mmu_circ_0001861	0	0	1	0	0	1	1	0	1	0	1	0	3	1	13	7	1	5	0	5	4	2	8	4
mmu_circ_0001862	0	0	3	5	0	3	0	1	0	0	0	3	13	13	15	15	6	5	24	20	21	24	23	23
mmu_circ_0001863	0	0	0	0	0	0	0	0	0	0	0	0	0	0	0	0	0	0	0	0	0	0	0	0
mmu_circ_0001864	0	0	0	2	0	0	0	0	0	0	0	0	1	1	0	0	1	0	0	3	0	0	4	0
mmu_circ_0001865	0	0	0	0	0	0	0	0	0	0	0	0	0	0	0	0	0	0	0	0	0	0	0	0
mmu_circ_0001866	0	0	0	0	0	0	0	0	0	0	0	0	0	0	0	0	0	0	0	0	0	0	0	0
mmu_circ_0001867	1	1	0	1	2	0	0	0	0	1	0	2	1	10	9	2	5	8	16	4	19	10	5	12
mmu_circ_0001868	1	0	0	1	0	0	1	3	0	1	1	3	16	18	32	23	9	13	24	23	44	14	21	33
mmu_circ_0001869	0	0	0	0	0	0	0	0	0	0	0	0	0	0	0	0	0	0	0	0	0	0	0	0
mmu_circ_0001870	0	0	0	0	0	0	0	0	0	0	0	0	0	0	0	0	0	0	0	0	0	0	0	0
mmu_circ_0001871	0	0	0	0	0	0	0	0	0	0	0	0	0	0	0	0	0	0	0	0	0	0	0	0
mmu_circ_0001872	0	1	0	3	3	3	0	0	1	0	1	2	0	0	0	3	0	4	0	0	0	0	0	0
mmu_circ_0001873	0	0	0	0	0	0	0	0	0	0	0	0	0	0	0	0	0	0	0	0	0	0	0	0
mmu_circ_0001874	0	0	0	0	0	0	0	0	0	0	0	0	0	0	0	0	0	0	0	0	0	0	0	0
mmu_circ_0001875	0	0	0	0	0	0	0	0	0	0	0	0	0	0	0	0	0	0	0	0	0	0	0	0
mmu_circ_0001876	0	0	0	0	0	0	0	0	0	0	0	0	0	0	0	0	0	0	0	0	0	0	0	0
mmu_circ_0001877	0	0	0	0	0	0	0	0	0	0	0	0	1	0	4	0	1	0	0	0	0	1	0	0
mmu_circ_0001878	0	0	0	0	0	0	0	0	0	0	0	0	0	0	0	0	0	0	0	0	0	0	0	0
mmu_circ_0001879	0	0	0	0	0	0	0	0	0	0	0	0	0	0	0	0	0	0	0	0	0	0	0	0
mmu_circ_0001880	0	0	0	0	0	0	0	0	0	0	0	0	0	0	1	2	0	4	0	0	0	0	0	0
mmu_circ_0001881	0	0	0	0	0	0	0	0	0	0	0	0	0	0	0	0	0	0	0	0	0	0	0	0
mmu_circ_0001882	6	7	8	5	6	6	3	10	12	5	5	3	58	67	55	73	25	31	49	65	90	72	80	76
mmu_circ_0001883	0	0	0	0	0	0	0	0	0	0	0	0	0	0	0	0	0	0	0	0	0	0	0	0
mmu_circ_0001884	0	0	0	0	0	0	0	0	0	0	0	0	0	0	0	0	0	0	0	0	0	0	0	0
mmu_circ_0001885	0	0	0	0	0	0	0	0	0	0	0	0	0	0	0	0	0	0	0	0	0	0	0	0
mmu_circ_0001886	0	0	0	0	0	0	0	0	0	0	0	0	11	0	2	0	3	0	5	4	1	1	0	1
mmu_circ_0001887	3	1	1	5	8	5	1	0	3	0	2	1	24	32	40	33	21	21	55	35	40	40	37	49
mmu_circ_0001888	0	0	1	1	1	0	0	0	0	0	1	0	10	49	10	23	10	7	22	45	43	18	20	22
mmu_circ_0001889	0	0	0	4	4	2	0	0	0	0	0	0	4	6	6	2	5	3	1	2	29	12	11	2
mmu_circ_0001890	2	1	0	0	0	0	1	1	0	2	0	2	0	4	10	2	3	4	5	8	9	10	9	14
mmu_circ_0001891	0	0	0	0	0	0	0	0	0	0	0	0	0	0	0	0	0	0	0	0	0	0	0	0
mmu_circ_0001892	0	0	0	0	0	0	0	0	0	0	0	0	0	0	0	0	0	0	0	0	0	0	0	0
mmu_circ_0001893	0	0	0	0	0	1	0	0	0	0	0	0	10	1	0	4	0	0	0	0	1	25	7	0
mmu_circ_0001894	1	3	2	2	3	2	3	1	5	2	0	1	24	20	8	23	8	23	43	28	15	32	28	25
mmu_circ_0001895	0	0	0	0	0	0	0	0	0	0	0	0	0	0	0	0	0	0	0	0	0	0	0	0
mmu_circ_0001896	0	0	0	0	0	0	0	0	0	0	0	0	0	0	0	0	0	0	0	0	0	0	0	0
mmu_circ_0001897	0	2	0	0	0	0	1	0	0	0	0	1	0	0	0	3	0	2	0	0	2	5	0	11
mmu_circ_0001898	0	0	0	0	0	0	0	0	0	0	0	0	0	0	0	0	0	0	0	0	0	0	0	0
mmu_circ_0001899	0	0	0	0	0	0	0	0	0	0	0	0	0	0	0	0	0	0	0	0	0	0	0	0
mmu_circ_0001900	0	1	2	1	0	1	0	3	0	2	2	4	8	12	3	4	9	11	18	17	8	5	11	10
mmu_circ_0001901	0	0	0	0	0	0	0	0	0	0	0	0	0	0	0	0	0	0	0	0	0	0	0	0
mmu_circ_0001902	1	1	1	3	1	3	0	1	1	3	1	1	55	97	37	55	16	18	45	73	58	100	68	63
mmu_circ_0001903	0	0	0	0	0	0	0	0	0	0	0	0	0	0	0	0	0	0	0	0	0	0	0	0
mmu_circ_0001904	0	0	0	0	0	0	0	0	0	0	0	0	0	0	0	0	0	1	0	0	0	0	0	0
mmu_circ_0001905	0	0	0	0	0	0	0	0	0	0	1	0	0	0	0	0	0	0	1	0	0	0	0	0
mmu_circ_0001906	0	1	0	0	0	2	0	1	0	1	1	0	14	20	27	14	5	23	37	26	31	38	5	14
mmu_circ_0001907	0	0	0	0	0	0	0	0	0	0	0	0	0	0	0	0	0	0	0	0	0	0	0	0
mmu_circ_0001908	0	0	0	0	0	0	0	0	0	0	0	0	0	0	0	0	0	0	0	0	0	0	0	0
mmu_circ_0001909	0	0	0	0	0	0	0	0	0	0	0	0	0	0	0	0	0	0	0	0	0	0	0	0
mmu_circ_0001910	0	0	0	0	0	0	0	0	0	0	0	0	0	0	0	0	0	0	0	0	0	0	0	0
mmu_circ_0001911	1	3	1	0	2	0	0	0	0	1	0	1	92	35	54	50	7	14	35	37	54	25	27	25
mmu_circ_0001912	0	0	0	0	0	0	0	0	0	0	0	0	0	0	0	0	0	0	0	0	0	0	0	0
mmu_circ_0001913	0	0	0	0	0	0	0	0	0	0	0	0	0	0	0	0	0	0	0	0	0	0	0	0
mmu_circ_0001914	0	0	0	0	0	0	0	0	0	0	0	0	0	0	0	0	0	0	0	0	0	0	0	0
mmu_circ_0001915	1	2	1	0	0	1	0	0	0	0	0	0	17	19	28	19	9	24	16	28	23	35	33	21
mmu_circ_0001916	0	0	0	0	0	0	0	0	0	0	0	0	0	0	0	0	0	0	0	0	0	0	0	0
mmu_circ_0001917	0	0	0	0	0	0	0	0	0	0	0	0	0	0	0	0	0	0	0	0	0	0	0	0
mmu_circ_0001918	0	0	0	0	0	0	0	0	0	0	0	0	1	0	0	0	0	1	0	0	0	0	1	1
mmu_circ_0001919	0	0	0	0	0	0	1	0	0	0	1	0	12	18	4	1	9	6	0	1	3	3	10	2
mmu_circ_0001920	0	0	0	0	0	0	0	0	0	0	0	0	0	8	0	1	0	5	0	0	0	3	2	0
mmu_circ_0001921	28	38	41	36	36	32	48	28	35	46	43	56	450	358	342	901	885	694	240	272	284	223	246	221
mmu_circ_0001922	0	2	1	3	3	3	2	0	4	3	2	5	22	19	28	16	10	15	20	45	32	36	20	28
mmu_circ_0001923	5	2	5	2	5	0	3	1	1	2	2	5	14	32	9	7	3	11	14	24	29	21	23	15
mmu_circ_0001924	0	0	0	0	0	0	0	0	0	0	0	0	0	0	0	0	0	0	0	0	0	1	0	0
mmu_circ_0001925	0	0	0	0	0	0	0	0	0	0	0	0	2	0	0	0	0	0	0	0	0	1	0	0
mmu_circ_0001926	0	0	0	0	0	0	0	0	0	0	0	0	1	8	3	1	4	1	3	2	7	8	5	10
mmu_circ_0001927	0	0	0	1	0	0	1	0	1	1	1	1	20	18	41	9	1	13	8	19	13	22	16	5
mmu_circ_0001928	3	3	4	5	4	1	1	6	4	4	3	4	39	37	35	13	17	30	67	64	35	19	48	61
mmu_circ_0001929	0	0	0	0	0	0	0	0	0	0	0	0	0	0	0	0	0	0	0	0	0	0	0	0
mmu_circ_0001930	0	0	0	0	0	0	0	0	0	0	0	0	0	0	0	0	0	0	0	0	0	0	0	0
mmu_circ_0001931	0	3	0	1	1	3	0	1	1	1	0	0	3	4	0	2	5	9	17	10	1	5	5	3
mmu_circ_0001932	0	3	0	1	1	0	0	1	0	0	2	3	1	5	5	3	7	20	2	16	5	5	3	2
mmu_circ_0001933	0	0	1	0	0	0	2	0	0	0	0	1	0	0	0	0	0	0	0	0	0	0	0	0
mmu_circ_0001934	0	0	0	0	0	0	0	0	0	0	0	0	0	1	0	0	1	0	0	2	0	0	0	0
mmu_circ_0001935	0	0	0	0	0	0	0	0	0	0	0	0	0	0	0	0	0	0	0	0	0	0	0	0
mmu_circ_0001936	0	0	0	0	0	0	0	0	0	0	0	0	0	0	0	0	0	0	0	0	0	0	0	0
mmu_circ_0001937	0	0	0	0	0	0	0	0	0	0	0	0	0	0	0	0	0	0	0	0	0	0	0	0
mmu_circ_0001938	0	0	0	0	0	0	0	0	0	0	0	0	0	0	0	0	0	0	0	0	0	0	0	0
mmu_circ_0001939	6	3	8	5	1	4	6	2	5	9	3	11	94	101	87	70	19	50	71	50	73	95	125	72
mmu_circ_0001940	0	0	0	0	0	0	0	0	0	0	0	0	0	0	0	0	0	0	0	0	0	0	0	0
mmu_circ_0001941	0	0	1	0	1	0	3	0	2	0	0	3	6	9	10	12	5	19	19	14	23	10	13	3
mmu_circ_0001942	1	4	2	5	6	3	3	4	7	3	0	3	8	18	29	23	8	19	48	25	33	15	66	21
mmu_circ_0001943	2	0	3	0	1	0	1	2	0	1	0	0	23	20	26	19	5	15	24	38	23	32	38	47
mmu_circ_0001944	0	0	0	0	0	0	0	0	0	0	0	0	0	0	0	0	0	0	0	0	0	0	0	0
mmu_circ_0001945	0	0	0	0	0	0	0	0	0	0	0	0	1	0	0	0	0	0	0	6	0	0	0	0
mmu_circ_0001946	0	0	0	0	0	0	0	0	0	0	0	0	0	0	0	0	0	0	0	0	0	0	0	0
mmu_circ_0001947	0	0	0	0	0	0	0	0	0	0	0	0	0	0	0	0	0	0	0	0	0	0	0	0
mmu_circ_0001948	2	7	8	8	6	7	7	5	3	2	4	2	88	23	25	19	16	16	31	45	70	72	76	56
mmu_circ_0001949	0	0	0	0	0	0	0	0	0	0	0	0	0	0	0	0	0	0	0	0	0	0	0	0
mmu_circ_0001950	0	0	0	0	0	0	0	0	0	0	0	0	0	0	0	0	0	0	0	0	0	0	0	0
mmu_circ_0001951	0	0	0	0	0	0	0	0	0	0	0	0	0	0	0	0	0	0	0	0	0	0	0	0
mmu_circ_0001952	0	0	0	0	0	0	0	0	0	0	0	0	0	1	0	7	0	0	0	2	1	0	1	1
mmu_circ_0001953	1	0	0	0	0	0	0	0	0	0	0	0	0	0	0	0	0	0	0	0	0	0	0	0
mmu_circ_0001954	0	0	0	0	0	0	0	0	0	0	0	0	0	0	0	0	0	0	0	0	0	0	0	0
mmu_circ_0001955	2	0	1	0	0	0	2	1	0	1	2	1	12	16	4	4	5	14	14	7	11	8	23	19
mmu_circ_0001956	3	5	1	2	1	1	2	2	0	0	2	1	54	12	7	15	12	22	23	4	39	19	5	3
mmu_circ_0001957	2	4	1	3	3	7	1	5	2	6	2	5	27	50	48	56	23	41	80	42	44	44	54	54
mmu_circ_0001958	2	3	1	2	1	1	1	0	0	1	1	3	0	1	0	1	0	0	0	0	0	0	0	0
mmu_circ_0001959	0	0	0	0	0	0	0	0	0	0	0	0	0	0	1	2	1	2	2	3	0	0	5	0
mmu_circ_0001960	0	0	0	0	1	0	0	0	1	0	0	0	0	0	0	0	0	0	0	0	0	0	0	0
mmu_circ_0001961	0	0	0	0	0	0	0	0	0	0	0	0	4	3	0	5	0	4	6	1	11	3	2	13
mmu_circ_0001962	0	0	0	0	0	0	0	0	0	0	0	0	0	0	0	0	0	0	0	1	0	0	0	0
mmu_circ_0001963	0	0	0	0	0	0	0	0	0	0	0	0	0	0	0	0	0	0	0	0	0	0	0	0
mmu_circ_0001964	0	0	0	0	0	0	0	0	0	0	0	0	0	0	0	0	0	0	0	0	0	0	0	0
mmu_circ_0001965	2	3	5	5	3	5	8	5	6	3	6	2	96	91	98	41	31	50	58	108	122	107	123	99
mmu_circ_0001966	0	0	0	0	0	0	0	0	0	0	0	0	0	0	0	0	0	0	0	0	0	0	0	0
mmu_circ_0001967	0	1	0	0	2	0	0	0	0	0	0	2	9	25	8	18	2	14	7	23	22	13	22	23
mmu_circ_0001968	2	4	5	4	0	2	3	3	1	3	4	2	21	36	41	20	14	20	35	19	30	33	34	33
mmu_circ_0001969	5	6	2	25	25	16	8	4	2	8	4	10	75	53	50	63	58	54	41	50	52	65	72	50
mmu_circ_0001970	0	0	0	0	0	0	0	0	0	0	0	0	0	0	0	0	0	0	0	0	0	0	0	0
mmu_circ_0001971	0	0	0	0	0	0	0	0	0	0	0	0	0	0	0	0	0	0	0	0	0	0	0	0
mmu_circ_0001972	2	1	0	0	2	3	4	8	3	2	2	1	7	17	12	6	3	4	9	10	16	34	2	7
mmu_circ_0001973	5	7	4	66	49	60	9	10	4	6	3	3	199	185	94	161	94	124	212	154	117	161	148	203
mmu_circ_0001974	0	0	0	0	0	0	0	0	0	0	0	0	0	0	0	0	0	0	0	0	0	0	0	0
mmu_circ_0001975	13	11	5	24	21	23	18	10	16	11	26	18	16	18	32	121	296	181	18	24	18	10	38	40
mmu_circ_0001976	0	0	0	0	0	0	0	0	0	0	0	0	0	0	0	0	0	0	0	0	0	0	0	0
mmu_circ_0001977	0	0	0	0	0	0	0	0	0	0	0	0	0	0	0	0	0	0	0	0	0	0	0	0
mmu_circ_0001978	0	0	0	0	0	0	0	0	0	0	0	0	0	0	0	0	0	0	0	0	0	0	0	0
mmu_circ_0001979	0	0	0	0	0	0	0	0	0	0	0	0	0	0	0	0	0	0	0	0	0	0	0	0
mmu_circ_0001980	0	0	0	0	0	0	0	0	0	0	0	0	0	0	0	0	0	0	0	0	0	0	0	0
mmu_circ_0001981	0	0	0	0	0	0	0	0	0	0	0	0	0	0	0	0	0	0	0	0	0	0	0	0
mmu_circ_0001982	0	1	1	0	0	2	0	1	0	1	0	0	3	4	4	3	2	1	2	13	7	2	5	6
mmu_circ_0001983	1	0	0	0	0	1	0	0	0	1	0	0	2	0	0	0	1	4	2	3	1	0	11	0
mmu_circ_0001984	0	1	0	0	1	0	0	0	2	0	0	0	0	2	3	4	0	1	0	0	2	4	2	4
mmu_circ_0001985	1370	1593	963	2155	1323	1418	1052	971	827	870	742	1534	38	43	69	85	125	141	12	26	51	15	35	39
mmu_circ_0001986	0	4	7	5	2	3	3	2	0	4	8	6	1	9	1	10	4	5	2	9	5	9	5	24
mmu_circ_0001987	0	0	0	0	0	0	0	0	0	0	0	0	0	0	0	0	0	0	0	0	0	0	0	0
mmu_circ_0001988	0	0	0	0	0	0	0	0	0	0	0	0	0	0	0	0	0	0	0	0	0	0	0	0
mmu_circ_0001989	0	0	0	0	0	0	0	0	0	0	0	0	0	0	0	0	0	0	0	0	0	0	0	0
mmu_circ_0001990	0	0	4	4	0	0	2	0	1	1	2	0	6	9	4	5	0	3	0	4	4	3	2	5
mmu_circ_0001991	1	4	2	1	3	3	0	0	0	1	1	1	40	17	15	9	9	17	2	9	15	25	12	16
mmu_circ_0001992	0	0	0	0	0	0	1	0	0	0	0	1	13	0	2	0	1	14	0	1	0	3	3	0
mmu_circ_0001993	0	0	0	1	0	0	3	1	0	1	2	0	0	0	0	0	0	0	0	0	0	0	0	0
mmu_circ_0001994	0	0	0	0	0	0	0	0	0	0	1	0	0	0	3	0	0	0	0	0	0	0	0	1
mmu_circ_0001995	0	1	0	2	0	0	0	1	1	1	1	0	1	1	2	0	1	0	0	1	0	3	0	1
mmu_circ_0001996	2	3	0	3	5	4	4	0	4	4	2	6	68	57	99	49	16	41	75	59	89	102	67	86
mmu_circ_0001997	0	0	0	0	0	0	0	0	0	0	0	0	0	0	0	0	0	0	0	0	0	0	0	0
mmu_circ_0001998	0	0	0	0	0	0	0	0	0	0	0	0	0	0	0	0	0	0	0	0	0	0	0	0
mmu_circ_0001999	0	0	0	0	0	0	0	0	0	0	0	0	0	0	0	0	0	0	0	0	0	0	0	0
mmu_circ_0002000	0	0	0	0	0	0	0	0	0	0	0	0	0	0	0	0	0	0	0	0	0	0	0	0
mmu_circ_0002001	0	0	0	0	0	0	0	0	0	0	0	0	0	0	0	0	0	0	0	0	0	0	0	0
mmu_circ_0002002	0	0	0	0	0	0	0	0	0	0	0	0	0	0	0	0	0	0	0	0	0	0	0	0
mmu_circ_0002003	0	0	0	0	0	0	0	0	0	0	0	0	0	0	0	0	0	0	0	0	0	0	0	0
mmu_circ_0002004	0	0	0	0	0	0	0	0	0	0	0	0	0	0	0	0	0	0	0	0	0	0	0	0
mmu_circ_0002005	0	0	0	0	0	0	0	0	0	0	0	0	0	0	0	0	0	0	0	0	0	0	0	0
mmu_circ_0002006	0	0	0	0	0	0	0	0	0	0	0	0	0	0	0	0	0	0	0	0	0	0	0	0
mmu_circ_0002007	0	0	0	0	1	0	1	0	0	1	0	0	36	21	13	8	2	3	8	14	26	31	35	17
mmu_circ_0002008	0	0	0	0	0	0	0	0	0	0	0	0	0	0	0	0	0	0	0	0	0	0	0	0
mmu_circ_0002009	3	4	1	3	4	3	4	7	1	1	4	5	42	56	58	40	6	26	32	43	69	52	68	56
mmu_circ_0002010	0	0	0	0	0	0	0	0	0	0	0	0	0	1	1	1	0	0	3	0	0	0	0	7
mmu_circ_0002011	0	0	0	0	1	2	1	0	2	0	1	0	15	15	11	24	4	9	7	26	16	20	23	14
mmu_circ_0002012	0	0	0	0	0	0	0	0	0	0	0	0	0	0	0	0	0	0	0	0	0	0	0	0
mmu_circ_0002013	0	0	0	0	0	0	0	0	0	0	0	0	0	0	0	0	0	0	0	0	0	0	0	0
mmu_circ_0002014	0	0	0	0	0	0	0	0	0	0	0	0	0	0	0	0	0	0	0	0	0	0	0	0
mmu_circ_0002015	0	0	0	2	1	1	1	0	2	0	2	1	1	3	6	1	1	0	0	0	0	0	2	0
mmu_circ_0002016	0	1	8	2	2	0	0	0	0	2	1	0	7	2	18	3	22	6	5	15	8	4	26	4
mmu_circ_0002017	3	3	1	3	1	4	2	3	1	1	1	2	87	133	78	44	45	78	121	99	79	59	71	75
mmu_circ_0002018	0	0	0	0	0	0	0	0	0	0	0	0	0	0	0	0	0	1	0	0	0	0	0	0
mmu_circ_0002019	2	5	2	4	2	2	1	1	4	3	1	6	54	39	41	22	15	13	34	35	31	39	39	23
mmu_circ_0002020	3	1	4	6	5	3	2	4	2	1	1	1	86	97	109	80	14	50	88	103	48	62	100	105
mmu_circ_0002021	0	0	0	0	0	0	0	0	0	0	0	0	0	0	0	0	0	0	0	0	0	0	0	0
mmu_circ_0002022	0	0	0	0	0	0	0	0	0	0	1	0	4	14	39	10	2	1	11	10	8	14	20	19
mmu_circ_0002023	13	20	14	13	8	4	13	23	17	9	32	26	64	59	63	38	26	32	43	42	40	57	82	142
mmu_circ_0002024	1	2	2	1	3	2	2	1	2	0	3	1	13	16	13	9	6	21	13	28	17	19	24	18
mmu_circ_0002025	0	0	0	0	0	0	0	0	0	0	0	0	0	0	0	0	0	0	0	0	0	0	0	0
mmu_circ_0002026	1	1	2	2	2	4	3	1	0	5	3	3	22	54	39	32	16	21	37	69	50	48	85	73
mmu_circ_0002027	1	3	4	6	5	2	7	3	2	0	1	2	55	68	71	65	16	28	46	81	83	85	72	68
mmu_circ_0002028	0	0	0	0	0	0	0	0	0	0	0	0	0	0	0	0	0	0	0	0	0	0	0	0
mmu_circ_0002029	1	6	2	3	5	4	7	2	3	3	2	8	60	93	95	65	47	40	92	84	120	133	113	112
mmu_circ_0002030	0	5	0	5	1	4	5	2	2	3	2	2	26	17	25	37	19	18	44	27	29	17	23	28
mmu_circ_0002031	0	0	0	0	0	0	0	0	0	0	0	0	0	1	0	0	0	0	3	0	0	0	0	3
mmu_circ_0002032	2	1	3	3	5	4	1	3	4	1	1	0	32	11	16	10	13	26	18	32	16	19	25	28
mmu_circ_0002033	0	0	0	0	0	0	0	0	0	0	0	0	0	0	0	0	0	0	0	0	0	0	0	0
mmu_circ_0002034	0	0	0	0	0	0	0	0	0	0	0	0	0	0	0	0	0	0	0	0	1	0	0	0
mmu_circ_0002035	0	0	0	0	0	0	1	0	0	0	1	0	14	13	20	5	5	4	6	2	7	3	9	1
mmu_circ_0002036	0	0	0	0	0	0	0	0	0	0	0	0	0	0	0	0	0	0	0	0	0	0	0	0
mmu_circ_0002037	134	115	103	83	57	47	86	60	56	102	72	150	100	115	118	47	25	71	111	157	149	153	113	173
mmu_circ_0002038	0	2	0	0	0	0	0	1	0	0	0	4	5	8	7	6	7	11	13	20	17	8	5	35
mmu_circ_0002039	0	0	0	0	0	0	0	0	0	0	0	0	0	0	0	0	0	0	0	0	0	0	0	0
mmu_circ_0002040	3	8	7	2	5	7	2	5	1	1	2	3	55	42	63	30	14	18	57	48	82	54	32	66
mmu_circ_0002041	0	0	0	0	0	0	0	0	0	0	0	0	0	0	0	0	0	0	0	0	0	0	0	0
mmu_circ_0002042	1	2	2	1	1	1	1	3	4	1	7	7	16	16	20	34	10	13	19	46	39	35	43	36
mmu_circ_0002043	0	0	0	0	0	0	0	1	0	0	0	0	0	4	0	0	0	2	1	5	2	5	3	0
mmu_circ_0002044	0	1	0	1	3	2	1	0	1	1	1	0	0	0	7	5	6	2	2	0	0	2	0	1
mmu_circ_0002045	0	0	1	0	0	0	0	0	0	0	0	0	0	0	0	0	2	0	0	0	0	0	0	0
mmu_circ_0002046	7	1	0	0	2	5	2	0	0	3	4	0	11	2	4	10	7	6	4	3	9	13	16	7
mmu_circ_0002047	1	0	1	0	0	0	0	0	0	1	1	3	0	9	10	0	3	2	1	0	3	2	3	8
mmu_circ_0002048	0	0	0	0	0	0	0	0	0	0	0	0	0	0	0	0	0	0	0	0	0	0	5	0
mmu_circ_0002049	0	0	0	0	0	0	0	0	0	0	0	0	0	0	0	0	0	0	0	0	0	0	0	0
mmu_circ_0002050	0	0	0	0	0	0	0	0	0	0	0	1	0	0	1	0	0	3	1	1	0	0	0	0
mmu_circ_0002051	0	1	0	0	0	2	2	1	2	2	1	1	42	12	17	18	5	9	21	16	20	18	24	10
mmu_circ_0002052	1	1	0	0	0	2	0	2	1	1	0	1	4	3	6	2	0	3	2	8	12	2	2	5
mmu_circ_0002053	1	2	0	9	3	2	2	0	2	2	1	3	12	18	15	5	6	11	22	24	15	10	6	8
mmu_circ_0002054	0	0	0	0	0	1	1	2	0	2	0	1	11	11	15	11	3	11	4	14	9	14	20	11
mmu_circ_0002055	0	0	0	0	0	0	0	0	1	0	0	1	0	0	0	0	0	0	1	0	0	0	0	0
mmu_circ_0002056	0	0	0	0	0	0	0	0	0	0	0	0	0	0	0	0	0	0	0	0	0	0	0	0
mmu_circ_0002057	1	1	0	1	0	0	0	0	0	0	0	0	3	0	0	3	4	0	0	0	1	1	0	0
mmu_circ_0002058	1	3	1	3	8	5	2	0	0	0	4	2	20	25	26	15	8	7	27	18	7	8	11	10
mmu_circ_0002059	6860	10697	6712	2264	2878	3488	4771	4940	7068	4612	5173	4464	37	25	24	68	68	144	21	12	12	9	12	13
mmu_circ_0002060	22	39	24	41	9	28	35	20	14	20	23	55	0	1	0	4	1	2	0	0	0	0	0	2
mmu_circ_0002061	0	0	0	1	0	0	0	1	0	0	1	0	1	0	0	7	1	1	2	1	0	3	1	11
mmu_circ_0002062	0	1	0	1	0	0	0	0	0	0	0	0	1	0	0	0	2	0	0	0	0	0	0	0
mmu_circ_0002063	1	0	1	3	1	3	3	0	0	2	1	1	14	7	6	7	3	18	4	20	2	4	11	5
mmu_circ_0002064	0	0	0	0	0	1	0	1	0	0	0	1	0	0	1	0	0	9	1	0	0	1	0	0
mmu_circ_0002065	3	2	1	1	1	1	1	1	1	0	2	0	0	0	0	0	1	1	0	0	0	0	0	0
mmu_circ_0002066	0	0	0	0	0	0	0	0	0	0	0	0	0	1	0	1	1	0	0	0	1	0	0	4
mmu_circ_0002067	2	0	0	0	2	1	0	1	1	3	0	0	0	0	0	2	2	5	2	5	5	0	0	0
mmu_circ_0002068	0	2	3	0	1	1	5	3	0	2	3	0	1	1	0	1	7	5	4	0	8	1	8	1
mmu_circ_0002069	0	1	1	2	0	3	1	1	2	1	1	1	4	11	8	3	12	4	18	9	4	10	6	10
mmu_circ_0002070	0	0	0	0	0	0	0	0	0	0	0	1	0	0	0	4	0	0	4	0	0	0	1	0
mmu_circ_0002071	39	37	35	31	41	17	42	31	22	23	27	27	23	45	25	45	28	38	93	34	30	31	37	39
mmu_circ_0002072	0	0	0	0	0	0	0	0	1	0	0	0	4	0	0	0	1	0	1	0	0	0	0	0
mmu_circ_0002073	0	0	0	0	0	0	0	0	0	0	0	0	0	0	0	0	0	0	0	0	0	0	0	0
mmu_circ_0002074	0	0	0	0	0	1	0	0	0	0	0	0	0	0	0	0	1	0	0	0	0	0	0	0
mmu_circ_0002075	0	0	0	1	0	2	0	0	1	0	0	0	0	0	1	0	0	1	0	0	0	0	0	0
mmu_circ_0002076	16	20	10	28	37	21	17	17	11	8	17	23	27	13	32	31	18	21	37	11	22	34	35	42
mmu_circ_0002077	0	0	0	0	0	0	0	0	0	0	0	0	0	0	1	0	0	0	0	3	1	0	0	0
mmu_circ_0002078	0	0	0	0	0	0	0	0	0	0	0	0	0	0	0	0	0	0	0	0	0	0	0	0
mmu_circ_0002079	0	0	0	0	0	0	0	0	0	0	0	0	0	0	0	0	0	0	0	0	0	0	0	0
mmu_circ_0002080	0	0	0	0	0	0	0	0	0	0	0	0	0	0	0	0	0	0	0	0	0	0	0	0
mmu_circ_0002081	0	0	0	0	0	0	0	0	0	0	0	0	0	0	0	0	0	0	0	0	0	0	0	0
mmu_circ_0002082	0	0	0	0	0	0	0	0	0	0	0	0	0	0	0	0	0	0	7	3	1	0	0	0
mmu_circ_0002083	2	3	3	3	5	1	5	1	1	6	5	6	15	9	15	11	8	8	5	17	19	22	9	21
mmu_circ_0002084	0	0	0	1	0	0	1	0	0	0	0	0	0	0	0	0	0	0	0	0	2	0	0	0
mmu_circ_0002085	0	0	0	0	0	0	0	0	0	0	0	0	2	3	8	0	2	0	10	0	6	7	9	1
mmu_circ_0002086	1	1	0	1	1	3	1	2	0	0	0	3	55	36	30	18	6	15	39	31	25	42	32	33
mmu_circ_0002087	0	0	0	0	0	0	0	0	0	0	0	0	0	0	0	0	0	0	0	0	0	0	0	0
mmu_circ_0002088	0	0	0	0	0	0	0	0	0	0	0	0	0	0	0	0	0	0	0	0	0	0	0	0
mmu_circ_0002089	0	0	0	0	0	0	0	0	0	0	0	0	0	0	0	0	0	0	0	0	0	0	0	0
mmu_circ_0002090	0	0	0	0	0	0	0	0	0	0	0	0	0	0	0	0	0	0	0	0	0	0	0	0
mmu_circ_0002091	0	0	0	0	0	0	0	0	0	0	0	0	0	0	0	0	0	0	0	0	0	0	0	0
mmu_circ_0002092	0	0	0	0	0	0	0	0	0	0	0	0	0	0	0	0	0	0	0	0	0	0	0	0
mmu_circ_0002093	0	2	1	0	0	0	1	0	0	1	0	0	3	6	5	2	1	3	5	4	8	3	8	2
mmu_circ_0002094	5	30	12	11	15	21	8	9	6	12	11	22	139	227	294	100	87	87	170	389	180	215	325	259
mmu_circ_0002095	2	3	2	1	2	3	0	2	3	0	2	4	16	26	44	27	4	19	30	31	43	36	50	43
mmu_circ_0002096	1	3	3	3	1	4	4	5	1	1	3	5	39	66	44	52	11	16	67	8	37	71	54	51
mmu_circ_0002097	0	0	0	0	0	0	0	0	0	0	0	0	0	0	0	0	0	0	0	0	0	0	0	0
mmu_circ_0002098	1	2	0	0	4	1	0	0	0	3	1	2	10	15	17	16	7	10	27	6	21	10	7	14
mmu_circ_0002099	0	0	0	1	0	0	1	0	0	0	0	0	22	33	35	20	5	9	28	28	26	20	23	11
mmu_circ_0002100	0	0	0	0	0	0	0	0	0	0	0	0	1	0	0	0	0	0	0	0	0	1	0	0
mmu_circ_0002101	7	7	7	13	8	17	8	10	6	10	7	15	43	50	46	64	37	59	42	43	57	51	45	44
mmu_circ_0002102	0	0	1	0	0	0	1	0	0	0	0	1	3	1	3	5	1	0	2	8	8	9	0	1
mmu_circ_0002103	3	4	2	2	5	3	1	1	0	2	4	4	40	29	16	27	17	30	34	25	26	33	36	36
mmu_circ_0002104	0	0	0	0	0	0	0	0	0	0	0	0	0	0	0	0	0	0	0	0	0	0	0	0
mmu_circ_0002105	0	0	0	0	0	0	0	0	0	0	0	0	0	0	0	0	0	0	0	0	0	0	0	0
mmu_circ_0002106	3	10	6	7	20	15	5	2	2	4	4	4	37	66	65	54	41	56	161	69	57	84	75	84
mmu_circ_0002107	0	0	0	0	0	0	0	0	0	0	0	0	0	0	0	0	0	0	0	0	0	0	0	0
mmu_circ_0002108	0	0	0	0	0	0	0	0	1	0	0	0	0	1	0	0	0	0	1	3	1	2	0	1
mmu_circ_0002109	1	1	0	1	1	3	2	1	0	0	0	0	22	20	13	14	7	17	38	33	8	18	24	16
mmu_circ_0002110	0	0	0	0	0	0	0	0	0	0	0	0	2	2	2	5	0	2	3	1	3	5	5	2
mmu_circ_0002111	0	1	0	2	0	0	0	0	0	0	1	1	0	0	0	0	1	0	0	0	2	0	0	0
mmu_circ_0002112	8	7	1	3	3	2	2	2	0	2	6	13	205	281	315	175	46	132	206	324	271	243	354	323
mmu_circ_0002113	3	1	0	1	1	3	2	2	3	0	0	0	11	18	8	9	8	6	0	7	7	8	6	9
mmu_circ_0002114	2	1	0	1	1	2	0	3	5	1	1	1	18	10	18	11	5	13	7	23	24	20	8	14
mmu_circ_0002115	3	9	3	16	13	16	2	3	2	4	5	5	75	70	126	89	76	62	100	89	77	76	92	56
mmu_circ_0002116	0	0	0	0	0	0	0	0	0	0	0	0	0	0	0	0	0	0	0	0	0	1	0	0
mmu_circ_0002117	2	1	0	1	2	4	2	3	1	1	1	4	26	15	12	4	15	29	26	9	17	13	29	11
mmu_circ_0002118	0	0	0	0	0	0	0	0	0	0	0	0	0	0	0	0	0	0	0	0	0	0	0	0
mmu_circ_0002119	2	0	2	3	0	4	0	1	0	1	1	0	9	16	5	18	22	7	7	12	9	22	10	33
mmu_circ_0002120	0	0	1	0	0	1	1	0	0	0	0	1	9	3	4	9	3	5	15	6	5	2	5	7
mmu_circ_0002121	0	0	0	0	0	0	0	0	0	0	0	0	0	0	0	0	0	0	0	0	0	0	0	0
mmu_circ_0002122	0	0	0	0	0	0	0	0	0	0	0	0	4	0	4	0	0	0	3	5	1	8	3	7
mmu_circ_0002123	0	0	0	0	0	0	0	0	0	0	0	0	0	0	0	0	0	0	0	0	0	0	0	0
mmu_circ_0002124	0	0	0	0	0	0	0	0	0	0	0	0	0	0	0	0	0	0	0	0	0	0	0	5
mmu_circ_0002125	36932	58108	36435	28200	23921	25184	34738	37119	37671	33831	32813	29941	614	258	403	1458	1603	3082	567	218	248	206	502	298
mmu_circ_0002126	0	0	0	0	0	0	0	0	0	0	0	0	0	0	0	0	0	0	0	0	0	0	0	0
mmu_circ_0002127	0	0	0	0	0	0	0	0	0	0	0	0	0	0	0	0	0	0	0	0	0	0	0	0
mmu_circ_0002128	3	1	5	4	1	5	4	0	0	3	3	11	0	4	12	6	10	13	5	2	2	2	4	7
mmu_circ_0002129	1	1	4	1	3	2	3	4	2	1	2	2	40	31	54	39	12	14	121	59	50	44	28	28
mmu_circ_0002130	0	0	0	0	0	0	0	0	0	0	0	0	0	0	0	0	0	0	0	0	0	0	0	0
mmu_circ_0002131	0	0	0	0	0	0	0	0	0	0	0	0	0	0	0	0	0	0	0	0	0	0	0	0
mmu_circ_0002132	0	0	0	0	0	0	0	0	0	0	0	0	0	0	0	0	0	0	0	0	0	0	0	0
mmu_circ_0002133	1	1	0	0	0	5	0	1	1	1	0	4	10	26	44	52	8	18	28	37	40	34	27	30
mmu_circ_0002134	0	0	0	0	0	0	0	0	0	3	0	0	0	0	1	0	0	1	0	1	0	0	0	0
mmu_circ_0002135	3	0	2	12	18	20	2	4	2	4	5	1	71	97	90	77	53	56	85	72	108	95	90	91
mmu_circ_0002136	0	0	0	0	0	0	0	0	0	0	0	0	0	0	0	0	0	0	0	0	0	0	0	0
mmu_circ_0002137	46	51	36	844	908	1188	11	21	27	21	27	43	139	135	134	1016	3853	2323	107	114	170	161	121	172
mmu_circ_0002138	0	0	0	0	0	0	0	0	0	0	0	0	0	0	0	0	0	0	0	0	0	0	0	0
mmu_circ_0002139	0	0	0	0	0	0	0	0	0	0	0	0	0	0	0	0	0	0	0	0	0	0	0	0
mmu_circ_0002140	0	0	0	0	0	0	0	0	0	0	0	0	0	0	0	0	0	0	0	0	0	0	0	0
mmu_circ_0002141	0	0	0	0	0	0	0	0	0	0	0	0	0	0	0	0	0	0	0	0	0	0	0	0
mmu_circ_0002142	0	0	0	0	0	0	0	0	0	0	0	0	0	0	0	0	0	0	0	0	0	0	0	0
mmu_circ_0002143	0	0	0	0	0	0	0	0	0	0	0	0	0	0	0	0	0	0	0	0	0	0	0	0
mmu_circ_0002144	0	0	0	0	0	0	0	0	0	0	0	0	0	0	0	0	0	0	0	0	0	0	0	0
mmu_circ_0002145	0	0	0	0	0	0	0	0	0	0	0	0	0	0	0	0	0	0	0	0	0	0	0	0
mmu_circ_0002146	0	0	0	0	0	0	0	0	0	0	1	0	7	9	28	13	4	11	4	4	6	9	10	27
mmu_circ_0002147	0	0	0	0	1	0	0	0	0	0	0	1	3	2	3	3	1	1	3	1	15	22	7	8
mmu_circ_0002148	5	3	1	14	12	19	0	1	3	1	1	5	37	20	40	38	38	52	23	22	30	28	48	56
mmu_circ_0002149	0	0	0	0	0	0	0	0	0	0	0	0	0	0	0	0	0	0	0	0	0	0	0	0
mmu_circ_0002150	1	1	0	1	1	0	1	0	0	0	1	0	3	5	1	7	2	2	1	4	0	10	11	3
mmu_circ_0002151	0	0	0	0	0	0	0	0	0	0	0	0	1	3	2	1	0	3	7	0	0	0	5	0
mmu_circ_0002152	0	1	0	2	0	2	1	1	2	0	0	1	24	22	31	16	19	20	26	30	30	74	28	31
mmu_circ_0002153	0	1	0	5	1	0	2	1	0	1	1	1	8	3	26	9	6	6	9	5	9	7	13	33
mmu_circ_0002154	1	4	4	8	1	1	2	5	6	3	5	1	34	46	49	37	30	39	65	81	76	80	29	40
mmu_circ_0002155	0	0	0	0	0	0	0	0	0	0	0	0	0	0	0	0	0	0	0	0	0	0	0	0
mmu_circ_0002156	0	4	3	4	3	2	2	2	2	2	0	1	18	5	12	15	3	6	15	19	3	2	4	3
mmu_circ_0002157	0	0	0	0	0	0	0	0	0	0	0	0	0	0	0	0	0	0	0	0	0	0	0	0
mmu_circ_0002158	0	0	0	0	0	0	0	0	0	0	0	0	0	0	0	0	0	0	0	0	0	0	0	0
mmu_circ_0002159	0	0	0	0	0	0	0	0	0	0	0	0	0	0	0	0	0	0	0	0	0	0	0	0
mmu_circ_0002160	0	0	0	0	0	0	0	0	0	0	0	0	0	0	0	0	0	0	0	0	0	0	0	0
mmu_circ_0002161	1	0	0	0	1	0	1	1	1	0	1	0	6	10	0	4	3	2	12	4	8	8	6	2
mmu_circ_0002162	0	0	0	0	0	0	0	0	0	0	0	0	0	0	0	0	0	0	0	0	0	0	0	0
mmu_circ_0002163	0	0	0	0	0	0	0	0	0	0	0	0	0	0	0	0	0	0	0	0	0	0	0	0
mmu_circ_0002164	0	0	1	0	0	2	1	0	0	1	0	1	25	16	7	3	3	7	26	28	16	31	9	26
mmu_circ_0002165	1	0	1	1	1	1	0	0	0	0	0	0	20	4	14	10	2	2	4	2	7	4	4	20
mmu_circ_0002166	0	0	0	0	0	0	0	0	0	0	0	0	0	0	0	0	0	0	0	0	0	0	0	0
mmu_circ_0002167	3	1	0	4	6	1	3	1	5	1	2	3	60	115	83	82	24	33	116	109	123	110	90	142
mmu_circ_0002168	8	8	12	16	11	8	5	3	5	3	2	18	5	6	3	29	18	19	5	8	10	8	13	10
mmu_circ_0002169	0	0	0	0	0	0	0	0	0	0	0	0	0	0	0	0	0	0	0	0	0	0	0	0
mmu_circ_0002170	0	0	0	2	0	1	1	0	0	1	1	0	3	1	0	0	8	1	2	1	2	2	9	0
mmu_circ_0002171	0	0	0	0	0	0	0	0	0	0	0	0	0	0	0	0	0	0	0	0	0	0	0	0
mmu_circ_0002172	0	0	0	0	0	0	0	0	0	0	0	0	0	0	0	0	0	0	0	0	0	0	0	0
mmu_circ_0002173	0	0	0	0	0	0	0	0	0	0	0	0	38	2	0	1	4	0	0	3	27	1	3	0
mmu_circ_0002174	0	0	0	0	0	0	0	0	0	0	0	0	0	0	1	0	0	0	0	0	0	0	0	0
mmu_circ_0002175	0	0	0	0	0	0	0	0	0	0	0	0	1	1	0	6	1	4	1	3	1	0	0	0
mmu_circ_0002176	4	10	4	3	6	5	5	7	6	5	5	3	31	60	28	18	36	28	46	33	39	36	33	53
mmu_circ_0002177	0	0	0	0	0	0	0	0	0	0	0	0	0	0	0	0	0	0	0	0	0	0	0	0
mmu_circ_0002178	0	0	0	0	0	0	0	0	0	0	0	0	0	0	0	1	0	0	0	0	0	2	0	0
mmu_circ_0002179	1	0	1	2	0	1	0	1	0	1	0	0	6	4	20	6	2	17	3	7	2	16	4	31
mmu_circ_0002180	0	0	0	0	1	0	0	0	0	0	0	0	1	0	0	2	1	1	0	0	2	0	0	0
mmu_circ_0002181	0	0	1	1	1	0	0	0	0	0	0	0	5	0	0	0	0	2	3	3	3	4	0	0
mmu_circ_0002182	0	0	0	0	0	0	0	0	0	0	0	0	0	0	0	0	0	0	0	0	0	0	0	0
mmu_circ_0002183	0	0	0	0	0	0	0	0	0	0	0	0	0	1	0	0	0	1	1	0	0	0	0	0
mmu_circ_0002184	0	0	0	0	0	0	0	0	0	0	0	0	0	0	0	0	0	0	0	0	0	0	0	0
mmu_circ_0002185	0	0	0	0	0	0	0	0	0	0	0	0	2	3	1	8	1	1	1	0	4	0	0	1
mmu_circ_0002186	0	0	0	0	0	0	0	0	0	0	0	0	2	6	2	8	0	2	0	1	5	4	0	0
mmu_circ_0002187	0	0	0	0	0	0	0	0	0	0	0	0	0	0	0	0	0	0	0	0	0	0	0	0
mmu_circ_0002188	0	0	0	0	0	0	0	0	0	0	0	0	0	0	0	0	0	0	0	0	0	0	0	0
mmu_circ_0002189	0	0	0	0	0	0	0	0	0	0	0	0	0	0	0	0	0	0	0	0	0	0	0	0
mmu_circ_0002190	0	0	0	0	0	0	0	0	0	0	0	0	0	0	0	0	0	0	0	0	0	0	0	0
mmu_circ_0002191	0	0	0	0	0	0	0	0	0	0	0	0	0	0	0	0	0	0	0	0	0	0	0	0
mmu_circ_0002192	13	20	22	8	13	13	19	8	6	12	20	19	4	9	6	8	7	6	1	2	1	7	13	10
mmu_circ_0002193	0	0	0	0	0	0	0	0	0	0	0	0	0	0	0	0	0	0	0	0	0	0	0	0
mmu_circ_0002194	0	0	0	0	0	0	0	0	0	0	0	0	0	0	0	0	0	0	0	0	0	0	0	0
mmu_circ_0002195	0	0	0	0	0	0	0	0	0	0	0	0	0	0	0	0	0	0	0	0	0	0	0	0
mmu_circ_0002196	10	17	3	20	18	25	16	9	5	4	6	1	52	47	48	27	29	23	67	56	25	82	53	46
mmu_circ_0002197	7	8	6	6	6	2	12	4	2	5	8	8	31	35	32	14	8	9	22	36	24	43	38	15
mmu_circ_0002198	0	0	0	1	0	0	0	0	3	0	1	0	13	16	12	8	2	4	11	7	7	10	12	12
mmu_circ_0002199	0	0	0	0	0	0	0	0	0	0	0	0	1	2	4	1	0	1	0	0	0	2	1	0
mmu_circ_0002200	0	0	0	1	1	2	0	0	0	1	1	0	22	18	16	6	4	10	18	20	37	18	19	18
mmu_circ_0002201	0	0	0	1	1	0	0	0	0	1	0	0	3	7	5	6	0	2	4	5	6	2	4	5
mmu_circ_0002202	0	0	0	0	0	0	0	0	0	0	0	0	0	0	0	0	0	0	0	0	0	0	0	0
mmu_circ_0002203	1	1	5	5	3	12	7	7	8	7	8	3	458	375	654	297	129	345	399	476	464	784	585	516
mmu_circ_0002204	0	1	0	0	0	0	0	0	0	0	0	0	3	0	1	10	0	0	0	21	12	1	5	0
mmu_circ_0002205	0	0	0	0	0	0	0	0	0	0	0	0	0	0	0	0	0	1	5	1	0	0	0	0
mmu_circ_0002206	0	0	0	0	0	0	0	0	0	0	0	0	0	0	0	0	0	0	0	0	0	0	0	0
mmu_circ_0002207	0	1	5	3	0	0	0	0	2	0	2	1	9	1	0	7	3	8	3	6	2	0	2	0
mmu_circ_0002208	0	1	5	1	4	0	3	4	0	1	0	3	26	29	38	22	16	15	52	40	28	14	27	54
mmu_circ_0002209	5	5	5	6	3	7	4	6	6	3	8	5	49	24	59	73	33	31	133	58	57	109	81	109
mmu_circ_0002210	7	18	17	12	7	10	13	6	13	17	16	23	2	0	0	0	0	5	0	0	0	0	0	0
mmu_circ_0002211	0	0	0	0	0	0	0	0	0	0	0	0	0	0	0	0	0	0	0	0	0	0	0	0
mmu_circ_0002212	0	0	0	0	0	0	0	0	0	0	0	0	0	0	0	0	0	0	0	0	0	0	0	0
mmu_circ_0002213	5	5	1	4	2	1	2	2	0	1	0	1	5	5	5	12	6	8	1	0	2	6	16	1
mmu_circ_0002214	0	0	0	0	0	0	0	0	0	0	0	0	0	0	0	0	0	0	0	0	0	0	0	0
mmu_circ_0002215	0	0	0	0	0	0	0	0	0	0	0	0	0	0	0	0	0	0	0	0	0	0	0	0
mmu_circ_0002216	0	0	0	0	0	0	0	0	0	0	0	0	0	0	0	0	0	0	0	0	0	0	0	0
mmu_circ_0002217	0	0	0	0	0	0	0	0	0	0	0	0	0	0	0	0	0	0	0	0	0	0	0	0
mmu_circ_0002218	10	12	7	26	18	31	16	11	11	12	10	12	104	103	130	78	71	79	169	77	98	146	115	155
mmu_circ_0002219	49	72	57	38	51	55	61	55	62	57	65	61	8	4	3	5	2	2	4	7	3	5	10	3
mmu_circ_0002220	5	7	1	20	40	29	2	6	8	9	5	4	139	137	111	161	84	94	145	111	149	208	188	211
mmu_circ_0002221	0	0	0	0	0	0	0	0	0	0	0	0	0	0	0	0	0	0	0	0	0	0	0	0
mmu_circ_0002222	0	0	0	0	0	0	1	0	0	0	0	0	1	1	0	1	1	0	0	0	0	0	0	0
mmu_circ_0002223	0	0	0	0	0	0	0	0	0	0	0	0	0	0	0	0	0	0	0	0	0	0	0	0
mmu_circ_0002224	5	12	1	7	8	10	6	6	9	2	13	7	80	83	159	75	33	53	98	118	103	100	89	108
mmu_circ_0002225	10	17	15	108	159	198	6	9	8	12	12	11	53	123	82	72	30	37	89	58	63	88	118	74
mmu_circ_0002226	0	3	2	0	1	2	2	0	1	0	2	1	15	12	24	7	8	10	34	47	12	21	30	14
mmu_circ_0002227	5	9	5	4	10	12	4	5	2	5	2	4	50	25	43	26	15	26	47	32	39	23	53	55
mmu_circ_0002228	3	2	2	4	3	2	2	1	2	2	3	9	57	53	87	55	16	33	58	47	101	87	79	55
mmu_circ_0002229	0	0	0	0	0	0	0	0	0	0	0	0	0	3	0	0	0	0	0	0	0	0	1	0
mmu_circ_0002230	0	1	1	4	0	1	1	1	2	0	0	1	26	50	24	41	9	25	29	20	32	52	40	21
mmu_circ_0002231	0	0	0	0	0	0	0	0	0	0	0	0	0	0	0	0	0	0	0	0	0	0	0	0
mmu_circ_0002232	119	200	146	150	118	111	203	204	200	107	161	126	50	78	44	45	24	28	45	69	76	91	114	88
mmu_circ_0002233	0	0	0	0	0	0	0	0	0	0	0	0	0	0	0	0	0	0	0	0	0	0	0	0
mmu_circ_0002234	0	0	0	0	0	0	0	0	0	1	0	0	8	0	4	2	0	6	0	7	1	5	5	3
mmu_circ_0002235	0	0	1	0	0	1	1	1	0	0	0	0	0	0	0	0	0	0	0	0	0	0	0	3
mmu_circ_0002236	0	0	0	0	0	0	0	0	0	0	0	0	0	0	0	0	0	0	0	0	0	0	0	0
mmu_circ_0002237	0	0	0	0	0	0	0	0	0	0	0	0	0	0	0	0	0	0	0	0	0	0	0	0
mmu_circ_0002238	0	0	0	0	0	0	0	0	0	0	0	0	0	0	0	0	0	0	0	0	0	0	0	0
mmu_circ_0002239	0	0	0	0	0	0	0	0	0	0	0	0	0	0	0	0	0	0	0	0	0	0	0	0
mmu_circ_0002240	0	0	0	0	0	0	0	0	0	0	0	0	0	0	0	0	0	0	0	0	0	0	0	0
mmu_circ_0002241	0	0	0	1	2	1	0	2	0	0	2	2	24	22	24	7	1	12	19	20	19	10	25	27
mmu_circ_0002242	0	0	0	0	0	0	0	0	0	0	0	0	0	0	0	0	0	0	0	0	0	0	0	0
mmu_circ_0002243	0	0	0	0	0	0	0	0	0	0	0	0	0	0	0	0	0	0	0	0	0	0	0	0
mmu_circ_0002244	0	0	0	1	3	4	1	1	4	0	2	0	61	67	64	58	20	21	66	97	54	76	57	73
mmu_circ_0002245	0	0	0	0	0	0	0	0	0	0	0	0	0	0	0	0	0	0	0	0	0	0	0	0
mmu_circ_0002246	0	0	1	2	1	3	0	2	1	0	0	2	17	26	29	14	7	21	21	34	29	33	34	69
mmu_circ_0002247	81	57	53	40	50	54	90	31	25	51	74	120	7	11	8	8	3	10	1	7	10	8	3	2
mmu_circ_0002248	8	3	12	7	9	10	6	3	2	5	6	9	28	42	44	25	14	18	36	35	28	39	53	24
mmu_circ_0002249	0	0	0	0	0	0	0	0	0	0	0	0	0	0	0	0	0	0	0	0	0	0	0	0
mmu_circ_0002250	0	0	0	0	0	0	0	0	0	0	0	0	0	0	0	0	0	0	0	0	0	0	0	0
mmu_circ_0002251	0	0	0	0	0	0	0	0	0	0	0	0	0	0	0	0	0	0	0	0	0	0	0	0
mmu_circ_0002252	0	0	0	0	0	0	0	0	0	0	0	0	0	0	0	0	0	0	0	0	0	0	0	0
mmu_circ_0002253	2	2	1	0	1	4	0	0	1	1	1	3	37	32	33	31	11	34	25	44	77	48	35	46
mmu_circ_0002254	0	0	0	0	0	0	0	0	0	0	0	0	0	0	0	0	0	0	0	0	0	0	0	0
mmu_circ_0002255	1	3	1	1	2	1	2	0	1	0	2	1	2	14	6	9	5	11	3	5	4	15	2	14
mmu_circ_0002256	0	0	0	0	0	0	0	0	0	0	0	0	2	0	8	0	0	1	0	0	0	1	1	0
mmu_circ_0002257	0	0	0	0	0	0	0	0	0	0	0	0	0	0	0	0	0	0	0	0	0	0	0	0
mmu_circ_0002258	1	3	1	6	3	1	5	0	1	2	0	1	35	50	43	33	26	14	37	34	38	50	53	41
mmu_circ_0002259	0	0	0	0	0	0	0	0	0	0	0	0	0	0	0	0	0	0	0	0	0	0	0	0
mmu_circ_0002260	0	0	0	0	0	0	0	0	0	0	0	0	0	0	0	0	0	0	0	0	0	0	0	0
mmu_circ_0002261	0	0	1	0	0	0	0	0	0	0	0	0	7	12	2	3	0	0	13	0	2	0	0	0
mmu_circ_0002262	0	0	0	0	0	0	0	0	0	0	0	0	0	0	0	0	0	0	0	0	0	0	0	0
mmu_circ_0002263	0	0	0	0	0	0	0	0	0	0	0	0	0	0	0	0	0	0	0	0	0	0	0	0
mmu_circ_0002264	0	0	0	0	0	0	0	0	0	0	0	0	0	0	0	0	0	0	0	0	0	0	0	0
mmu_circ_0002265	1	5	1	3	2	3	1	5	3	2	1	4	53	81	69	81	23	49	84	86	78	104	67	87
mmu_circ_0002266	0	0	0	0	0	0	0	0	0	0	0	0	0	0	0	0	0	0	0	0	0	0	0	0
mmu_circ_0002267	0	0	0	0	1	0	0	0	0	0	0	1	3	11	12	6	0	0	12	2	6	4	3	6
mmu_circ_0002268	2	5	3	5	7	8	5	3	2	1	1	6	48	64	53	35	13	39	62	53	61	42	55	43
mmu_circ_0002269	0	0	0	3	1	0	0	0	0	0	2	1	1	10	4	1	1	3	6	11	12	8	9	12
mmu_circ_0002270	0	0	3	0	0	0	0	0	0	0	0	0	0	0	0	0	0	0	1	0	0	0	4	0
mmu_circ_0002271	0	0	0	0	0	0	0	0	0	0	0	0	0	0	0	0	0	0	0	0	0	0	0	0
mmu_circ_0002272	0	0	0	0	0	0	0	0	0	0	0	0	0	0	0	0	0	0	0	0	1	0	0	0
mmu_circ_0002273	0	0	0	0	0	0	0	0	0	0	0	0	0	0	0	0	0	0	1	0	0	0	1	0
mmu_circ_0002274	1	0	0	0	0	0	0	0	0	0	0	0	8	2	2	3	0	0	0	11	0	0	4	1
mmu_circ_0002275	19	30	28	34	52	74	20	15	28	31	27	32	57	49	79	57	30	45	113	81	88	85	77	78
mmu_circ_0002276	0	0	0	0	0	0	0	0	0	0	0	0	0	0	0	0	0	0	0	0	0	0	0	0
mmu_circ_0002277	0	0	0	0	0	1	0	0	0	1	0	1	3	0	0	2	0	1	0	0	0	2	0	0
mmu_circ_0002278	2	2	3	4	2	3	5	0	1	1	5	0	28	24	15	9	10	9	9	14	26	74	26	16
mmu_circ_0002279	0	1	0	2	0	0	0	0	0	0	0	0	4	6	0	1	0	1	5	2	1	7	3	0
mmu_circ_0002280	0	0	0	0	0	0	0	0	0	0	0	0	0	0	0	0	0	0	0	0	0	0	0	0
mmu_circ_0002281	14	9	4	48	62	50	3	11	4	6	9	15	77	96	144	111	172	170	54	361	146	103	92	127
mmu_circ_0002282	0	0	0	0	0	0	0	0	0	0	0	0	2	0	0	0	0	0	0	0	0	0	0	0
mmu_circ_0002283	2	4	2	4	3	5	1	0	2	2	0	1	60	58	53	49	19	44	26	59	49	56	40	46
mmu_circ_0002284	0	0	0	0	0	0	0	0	0	0	0	0	0	0	0	0	0	0	0	0	0	0	0	0
mmu_circ_0002285	2	0	1	4	2	3	2	3	0	4	5	7	110	125	111	73	41	62	84	137	112	145	140	165
mmu_circ_0002286	0	0	0	0	0	0	0	0	0	0	0	0	0	0	0	0	0	0	0	0	0	0	0	0
mmu_circ_0002287	2	0	0	2	0	0	0	0	0	1	2	1	19	3	5	6	4	1	3	9	20	12	2	4
mmu_circ_0002288	0	0	0	0	1	0	0	0	0	0	0	0	0	2	0	2	1	2	6	4	10	1	10	17
mmu_circ_0002289	0	0	0	0	0	0	2	0	0	0	0	0	0	1	0	0	2	0	0	0	0	0	4	2
mmu_circ_0002290	0	0	0	0	0	0	0	1	0	0	0	0	0	0	0	0	0	0	0	0	0	0	0	0
mmu_circ_0002291	0	0	0	0	0	0	0	0	0	0	0	0	0	0	0	0	0	1	0	0	1	0	0	0
mmu_circ_0002292	3	0	2	0	1	0	0	0	1	1	3	1	17	26	19	16	4	11	30	17	56	37	37	25
mmu_circ_0002293	0	0	0	0	0	0	0	0	0	0	0	0	0	0	0	0	0	0	0	0	0	0	0	0
mmu_circ_0002294	5	3	2	1	3	3	2	2	3	0	1	4	4	8	8	19	0	10	2	1	8	22	20	1
mmu_circ_0002295	0	0	1	0	0	0	1	0	1	0	0	2	1	1	3	4	0	1	1	0	8	3	3	2
mmu_circ_0002296	0	0	0	0	0	0	0	0	1	0	0	1	6	4	8	14	3	3	4	1	10	8	0	5
mmu_circ_0002297	0	0	0	0	0	0	0	0	0	0	0	1	0	0	0	0	1	0	0	0	0	1	1	0
mmu_circ_0002298	0	0	0	3	1	1	0	1	0	0	0	1	24	16	20	15	8	8	9	40	41	25	17	17
mmu_circ_0002299	1	1	0	0	3	0	1	2	1	2	0	0	8	5	1	5	3	2	11	1	3	5	4	7
mmu_circ_0002300	1	4	4	2	2	2	1	2	10	2	3	1	120	55	31	75	14	31	31	36	29	63	60	34
mmu_circ_0002301	1	0	0	0	0	0	0	0	0	0	0	1	3	1	4	1	1	1	6	0	0	1	3	3
mmu_circ_0002302	4	0	1	1	0	0	3	2	0	0	1	1	59	51	40	61	19	41	31	104	53	50	80	74
mmu_circ_0002303	1	0	0	0	1	2	0	0	0	0	1	0	8	21	23	4	1	5	36	14	34	2	7	6
mmu_circ_0002304	3	7	1	3	2	8	4	4	3	3	4	4	55	49	33	36	39	31	135	58	29	95	51	30
mmu_circ_0002305	0	0	0	0	0	0	0	0	0	0	0	0	0	0	0	0	0	0	0	0	0	0	0	0
mmu_circ_0002306	0	2	0	0	0	2	0	0	0	0	2	2	0	0	0	1	0	3	0	0	0	8	0	0
mmu_circ_0002307	0	0	0	0	0	0	0	0	0	0	0	0	1	0	0	0	1	0	2	0	0	0	1	0
mmu_circ_0002308	0	0	0	0	0	0	0	0	0	0	0	2	0	0	0	0	0	0	0	0	0	1	0	0
mmu_circ_0002309	3	0	0	0	0	1	2	0	4	0	0	0	31	19	36	21	10	15	29	25	31	50	11	40
mmu_circ_0002310	0	0	0	0	0	0	0	0	0	0	0	0	0	0	0	0	0	0	0	0	0	0	0	0
mmu_circ_0002311	0	0	0	0	0	0	0	0	0	0	0	0	0	0	0	0	0	0	0	0	0	0	0	0
mmu_circ_0002312	0	0	0	0	0	0	0	0	0	0	0	0	0	0	0	0	0	0	0	0	0	0	0	0
mmu_circ_0002313	0	0	0	0	0	0	0	0	0	0	0	0	0	0	0	0	0	0	0	0	0	0	0	0
mmu_circ_0002314	11	11	12	23	31	25	8	11	5	5	8	6	49	74	68	48	24	65	112	55	85	67	55	62
mmu_circ_0002315	0	0	0	0	0	0	0	0	0	0	0	0	0	6	0	0	0	0	0	1	0	1	3	0
mmu_circ_0002316	0	0	0	0	0	0	0	0	0	0	0	0	0	0	0	0	0	0	0	0	0	0	0	0
mmu_circ_0002317	0	0	0	3	0	0	2	1	0	0	0	0	5	0	0	0	0	0	1	0	0	0	4	4
mmu_circ_0002318	10	3	4	10	4	6	5	5	2	6	8	4	4	0	0	4	9	19	1	0	0	0	0	0
mmu_circ_0002319	18	9	15	17	9	11	19	17	7	13	11	19	0	1	3	8	1	2	0	0	0	2	0	1
mmu_circ_0002320	9	16	4	10	9	5	7	7	9	8	9	12	65	89	56	38	20	28	52	47	55	37	52	44
mmu_circ_0002321	0	0	0	0	0	0	0	0	0	0	0	0	0	0	0	0	0	1	0	0	0	0	0	0
mmu_circ_0002322	0	0	0	0	1	0	0	0	0	0	1	0	23	16	6	4	0	2	12	7	16	9	33	13
mmu_circ_0002323	0	0	0	2	0	0	0	0	0	0	0	0	1	0	0	7	0	3	0	0	1	1	3	0
mmu_circ_0002324	3	2	2	3	3	5	5	3	0	4	2	3	13	32	22	10	11	22	19	17	21	16	29	35
mmu_circ_0002325	9	5	9	6	7	6	7	6	2	4	8	9	0	0	0	0	0	0	0	0	0	2	0	0
mmu_circ_0002326	0	0	0	0	2	0	0	0	0	0	0	0	0	0	0	0	0	0	0	1	0	0	2	0
mmu_circ_0002327	2	0	2	4	3	3	1	3	1	1	1	0	7	8	19	19	9	11	12	5	8	1	1	4
mmu_circ_0002328	1	0	1	0	0	0	0	1	0	0	0	0	1	2	6	8	1	2	0	4	0	6	1	1
mmu_circ_0002329	3	6	1	5	5	9	6	3	1	3	3	5	49	36	31	44	29	25	60	55	45	39	42	58
mmu_circ_0002330	3	5	4	8	5	6	5	4	3	2	1	1	13	19	11	9	4	17	18	5	4	8	6	8
mmu_circ_0002331	3	4	5	4	7	8	1	1	3	8	6	7	17	12	14	14	4	13	27	13	35	18	43	24
mmu_circ_0002332	0	0	1	2	0	1	0	1	0	0	3	4	1	0	0	21	7	7	1	0	0	0	0	2
mmu_circ_0002333	0	3	0	3	0	1	2	1	2	0	0	1	0	0	2	7	0	1	6	1	4	1	0	0
mmu_circ_0002334	2	3	4	6	5	0	1	1	1	3	5	11	4	0	1	8	11	9	15	0	2	1	4	0
mmu_circ_0002335	9	24	14	18	12	15	13	15	9	12	21	11	3	18	27	17	15	14	64	20	19	5	26	31
mmu_circ_0002336	0	0	0	0	0	0	0	0	0	0	0	0	0	0	0	0	0	0	0	0	0	0	0	0
mmu_circ_0002337	0	0	0	0	0	0	0	0	0	0	0	0	0	0	0	0	0	0	0	0	0	0	0	0
mmu_circ_0002338	0	0	0	0	0	0	0	0	0	0	0	0	0	0	0	0	0	0	0	0	0	0	0	0
mmu_circ_0002339	0	0	0	0	0	0	0	0	0	0	0	0	0	0	0	0	0	0	0	0	0	0	0	0
mmu_circ_0002340	0	0	0	0	0	0	0	0	0	0	0	0	0	0	0	0	0	0	0	0	0	0	0	0
mmu_circ_0002341	0	0	0	0	0	0	0	0	0	0	0	0	0	0	0	0	0	0	0	0	0	0	0	0
mmu_circ_0002342	0	0	0	0	0	0	0	0	0	0	0	0	0	0	0	0	0	0	0	0	0	0	0	0
mmu_circ_0002343	0	0	0	1	0	0	0	3	0	0	1	0	15	12	24	22	6	11	23	79	140	18	29	31
mmu_circ_0002344	1	1	2	1	2	2	0	2	2	2	0	2	13	59	27	18	8	27	23	33	31	47	30	40
mmu_circ_0002345	0	0	0	0	0	0	0	0	0	0	0	0	0	0	0	0	0	0	0	0	0	0	0	0
mmu_circ_0002346	0	1	1	2	0	2	0	0	1	1	6	1	11	0	5	1	11	0	8	3	2	1	0	10
mmu_circ_0002347	0	0	0	0	0	0	0	0	0	0	0	0	0	0	0	0	0	0	0	0	0	0	0	0
mmu_circ_0002348	0	0	0	0	0	0	0	0	0	0	0	0	0	0	0	0	0	0	0	0	0	0	0	0
mmu_circ_0002349	0	0	0	0	0	0	0	0	0	0	0	0	0	0	0	0	0	0	0	0	0	0	0	0
mmu_circ_0002350	0	0	0	0	0	0	0	0	0	0	0	0	0	0	0	0	0	0	0	0	0	0	0	0
mmu_circ_0002351	0	0	0	0	0	0	0	0	0	0	0	0	0	0	0	0	0	0	0	0	0	0	0	0
mmu_circ_0002352	0	0	0	0	0	0	0	0	0	0	0	0	0	0	0	0	0	0	0	0	0	0	0	0
mmu_circ_0002353	0	0	0	0	1	0	0	0	0	0	0	0	0	0	0	0	0	0	0	1	0	0	0	0
mmu_circ_0002354	1	4	4	4	0	0	4	3	2	1	3	2	10	6	5	5	4	4	15	3	2	21	18	23
mmu_circ_0002355	0	0	0	0	0	0	0	0	0	0	0	0	0	0	0	0	0	0	0	0	0	0	0	0
mmu_circ_0002356	0	0	0	2	0	0	0	0	0	1	1	0	3	9	8	1	1	3	5	1	3	5	10	1
mmu_circ_0002357	0	0	0	0	0	0	0	0	0	0	0	0	0	0	0	0	0	0	0	0	0	0	0	0
mmu_circ_0002358	0	0	2	0	0	2	0	0	0	0	0	1	19	41	25	27	9	25	28	60	46	28	53	26
mmu_circ_0002359	0	0	0	1	1	0	0	0	0	0	0	0	6	4	1	2	2	0	1	2	0	5	0	1
mmu_circ_0002360	0	1	0	0	0	0	0	0	0	0	1	0	3	0	0	3	0	1	0	0	0	0	1	0
mmu_circ_0002361	0	0	0	0	0	0	0	0	0	0	0	0	0	0	0	0	0	0	0	0	0	0	0	0
mmu_circ_0002362	0	1	0	0	0	0	0	0	1	0	0	0	14	19	11	1	2	7	6	4	13	12	3	26
mmu_circ_0002363	0	0	0	0	0	0	0	0	0	0	0	0	0	0	0	0	0	0	0	0	0	0	0	0
mmu_circ_0002364	3	0	0	1	1	0	2	0	1	1	4	5	0	0	0	1	6	0	0	0	4	0	0	0
mmu_circ_0002365	0	0	0	0	0	0	0	0	0	0	0	0	0	0	0	0	0	0	0	0	0	0	0	0
mmu_circ_0002366	0	1	0	0	0	0	0	0	0	0	0	0	4	3	2	3	0	0	3	3	3	5	3	1
mmu_circ_0002367	0	0	0	0	0	0	0	0	0	0	0	1	6	0	10	2	4	0	1	20	8	1	0	1
mmu_circ_0002368	0	0	0	0	0	0	0	0	0	0	0	0	1	0	0	0	0	0	0	2	0	0	0	0
mmu_circ_0002369	0	3	1	7	3	1	2	0	0	1	0	0	65	39	43	24	10	10	15	16	19	24	11	32
mmu_circ_0002370	8	10	6	9	7	13	10	7	8	8	8	17	76	155	112	112	53	94	163	159	163	110	162	171
mmu_circ_0002371	13	28	22	47	52	40	27	16	12	10	5	17	67	141	106	94	69	87	333	208	136	104	186	268
mmu_circ_0002372	3	5	6	12	13	18	9	4	4	4	8	8	115	129	124	99	67	61	109	108	118	135	160	113
mmu_circ_0002373	0	0	0	0	2	1	0	0	0	1	0	0	12	1	8	7	0	3	5	12	0	1	4	8
mmu_circ_0002374	3	4	2	2	1	4	2	0	3	3	6	2	21	10	13	7	4	4	26	8	23	15	10	15
mmu_circ_0002375	0	0	0	0	0	0	0	0	0	0	0	0	0	0	0	0	0	0	0	0	0	0	0	0
mmu_circ_0002376	0	1	1	0	3	1	0	1	0	0	0	0	12	17	12	5	2	6	1	8	1	13	3	8
mmu_circ_0002377	0	0	0	0	0	0	0	0	0	0	0	0	0	0	0	0	0	0	0	0	0	0	0	0
mmu_circ_0002378	0	0	0	0	0	0	0	0	0	0	0	0	0	0	0	0	0	0	0	0	0	0	0	0
mmu_circ_0002379	0	0	0	0	0	0	0	0	0	0	0	0	5	1	4	0	0	1	1	1	1	0	2	1
mmu_circ_0002380	0	0	0	0	0	0	0	0	0	0	0	0	0	0	0	0	0	1	0	0	0	0	0	0
mmu_circ_0002381	0	0	0	0	0	0	0	0	0	0	0	0	1	2	5	1	0	0	0	0	1	0	0	4
mmu_circ_0002382	0	0	0	0	0	0	0	0	0	0	0	0	0	0	0	0	0	0	0	0	0	0	0	0
mmu_circ_0002383	3	8	1	2	10	12	3	8	4	2	9	14	379	302	318	207	70	136	292	298	395	352	410	349
mmu_circ_0002384	4	3	0	5	6	16	2	5	0	3	4	1	8	17	11	20	10	26	30	26	13	26	21	49
mmu_circ_0002385	1	3	2	1	4	1	0	3	1	2	3	0	82	79	42	49	18	29	47	67	68	56	44	75
mmu_circ_0002386	0	0	0	1	0	0	0	0	0	1	0	0	40	1	21	1	2	7	6	186	10	1	9	34
mmu_circ_0002387	1	0	1	0	0	1	0	2	0	2	0	1	6	0	16	2	1	3	3	1	0	2	0	7
mmu_circ_0002388	0	0	0	0	0	0	0	0	0	0	0	0	0	0	0	0	0	0	0	0	0	0	0	0
mmu_circ_0002389	0	0	0	0	0	0	0	0	0	0	0	0	0	0	0	0	0	0	0	0	0	0	0	0
mmu_circ_0002390	0	0	0	0	0	0	0	0	0	0	0	0	0	0	0	0	0	0	0	0	0	0	0	0
mmu_circ_0002391	1	6	7	5	2	1	6	1	3	2	0	5	16	6	17	19	10	11	13	30	10	18	17	21
mmu_circ_0002392	0	0	0	0	0	0	0	0	0	0	0	0	0	0	0	0	0	0	0	0	0	0	0	0
mmu_circ_0002393	0	0	0	2	0	0	0	0	0	0	0	2	3	15	7	5	7	4	2	4	3	2	4	3
mmu_circ_0002394	0	0	0	0	0	0	0	0	0	0	0	0	0	0	0	0	0	0	0	0	0	0	0	0
mmu_circ_0002395	2	3	1	3	1	2	1	1	2	5	1	10	15	25	13	6	5	23	15	21	24	32	28	13
mmu_circ_0002396	0	0	0	0	0	0	0	0	0	0	0	0	0	0	0	0	0	0	0	0	0	0	0	0
mmu_circ_0002397	1	3	6	2	2	6	1	5	3	1	1	7	64	82	75	67	52	64	57	58	94	73	81	73
mmu_circ_0002398	2	0	1	2	3	5	1	2	0	1	2	0	100	166	123	116	75	57	85	185	153	158	147	199
mmu_circ_0002399	2	3	0	3	6	0	1	0	1	4	4	3	2	19	0	6	13	0	2	1	0	5	9	4
mmu_circ_0002400	0	0	0	2	0	0	0	0	0	0	1	1	0	2	0	1	0	5	1	0	3	2	0	0
mmu_circ_0002401	0	1	0	0	0	0	1	0	0	0	3	1	16	1	10	1	2	5	2	7	6	7	4	4
mmu_circ_0002402	0	0	0	0	0	0	0	0	0	0	0	0	0	0	0	0	0	0	0	0	0	0	0	0
mmu_circ_0002403	0	0	0	0	0	0	0	0	0	0	0	0	0	0	0	0	0	0	0	0	0	0	0	0
mmu_circ_0002404	8	24	14	26	23	20	19	18	22	20	14	17	1844	2622	2290	1039	401	882	1475	2769	2507	2176	2209	2343
mmu_circ_0002405	0	0	0	0	0	0	0	0	0	0	0	0	0	0	0	0	0	0	0	0	0	0	0	0
mmu_circ_0002406	0	0	0	0	0	0	0	0	0	0	0	0	0	0	0	0	0	0	0	0	0	0	0	0
mmu_circ_0002407	0	0	0	0	0	0	0	0	0	0	0	0	0	0	0	0	0	0	0	0	0	0	0	0
mmu_circ_0002408	0	0	0	0	0	0	0	0	0	0	0	0	0	0	0	0	0	0	0	0	0	0	0	0
mmu_circ_0002409	0	0	0	0	0	0	0	0	0	0	0	0	0	0	0	0	0	0	0	0	0	0	0	0
mmu_circ_0002410	0	0	0	0	0	0	0	0	0	0	0	0	0	0	0	0	0	0	0	0	0	0	0	0
mmu_circ_0002411	0	0	0	0	0	0	0	0	0	0	0	0	0	0	0	0	0	0	0	0	0	0	0	0
mmu_circ_0002412	0	0	0	0	0	0	0	0	0	0	0	0	0	0	0	0	0	0	0	0	0	0	0	0
mmu_circ_0002413	0	2	0	0	0	2	0	1	1	0	1	1	17	7	16	2	4	5	5	10	1	8	6	7
mmu_circ_0002414	0	0	0	0	0	0	0	0	0	0	0	0	0	0	0	0	0	0	0	0	0	0	0	0
mmu_circ_0002415	40	31	60	54	33	52	39	44	41	29	35	21	74	92	89	62	40	64	192	129	95	76	128	57
mmu_circ_0002416	0	0	0	0	0	0	0	0	0	0	0	0	0	0	0	2	1	0	0	0	0	0	0	0
mmu_circ_0002417	0	3	0	5	0	3	2	3	1	1	1	1	10	13	20	36	0	9	14	10	16	10	13	5
mmu_circ_0002418	0	0	1	0	1	1	0	0	0	0	0	0	0	2	0	2	0	0	0	0	0	0	2	0
mmu_circ_0002419	17	11	9	10	9	8	20	14	16	7	7	13	13	7	39	24	3	8	15	20	6	17	13	17
mmu_circ_0002420	2	0	0	1	0	2	0	0	0	2	0	0	12	6	5	1	4	10	12	14	3	1	4	24
mmu_circ_0002421	1	2	0	0	0	1	0	1	0	1	0	0	13	19	4	6	0	3	9	7	4	18	9	18
mmu_circ_0002422	0	0	0	0	0	3	0	2	0	0	0	0	7	0	0	0	1	4	0	0	0	0	0	0
mmu_circ_0002423	0	1	3	1	4	7	3	4	1	2	3	1	73	128	90	50	29	38	70	107	128	85	79	108
mmu_circ_0002424	66	85	56	50	46	57	54	64	56	90	101	81	39	11	42	26	15	29	54	10	12	20	59	13
mmu_circ_0002425	0	0	0	0	0	0	0	0	0	0	0	0	3	0	0	2	0	1	1	1	1	4	0	0
mmu_circ_0002426	0	0	0	0	1	0	1	0	0	0	0	0	1	8	13	5	2	5	14	3	7	6	8	2
mmu_circ_0002427	0	0	0	0	0	0	0	0	0	0	0	0	0	0	0	0	0	0	0	0	0	0	0	0
mmu_circ_0002428	0	2	0	1	0	2	0	0	0	0	0	2	13	8	15	12	4	18	3	4	13	9	1	2
mmu_circ_0002429	0	0	0	0	0	0	0	0	0	0	0	0	0	0	1	0	0	0	0	1	1	0	0	0
mmu_circ_0002430	0	0	0	0	0	0	0	0	0	0	0	0	1	0	0	1	0	0	1	0	0	0	0	0
mmu_circ_0002431	0	0	0	0	0	0	0	1	0	1	0	0	3	7	2	10	1	10	2	4	6	12	20	16
mmu_circ_0002432	14	9	11	10	6	4	2	6	5	7	11	16	3	2	2	0	11	1	6	3	0	12	20	1
mmu_circ_0002433	0	2	0	0	0	0	0	3	0	0	0	0	1	0	0	0	0	1	1	0	0	0	0	0
mmu_circ_0002434	0	0	0	0	0	0	0	0	0	0	0	0	1	3	1	1	1	3	2	2	0	1	2	1
mmu_circ_0002435	5	4	1	3	6	7	3	3	0	2	5	3	34	38	44	36	14	25	23	52	29	31	31	20
mmu_circ_0002436	0	0	1	0	0	1	2	1	0	0	0	0	1	1	6	0	0	0	2	6	0	0	0	4
mmu_circ_0002437	3	7	0	0	1	2	1	1	0	0	0	2	0	1	0	0	2	0	4	0	2	9	3	0
mmu_circ_0002438	6	9	3	5	5	9	6	11	4	2	0	2	0	3	0	5	0	7	0	0	0	0	15	0
mmu_circ_0002439	0	0	0	0	0	0	0	0	0	0	0	0	0	0	0	0	0	0	0	0	0	0	0	0
mmu_circ_0002440	0	0	0	0	0	0	1	0	0	0	0	0	0	0	0	1	0	1	0	0	0	0	0	1
mmu_circ_0002441	2	3	2	1	0	2	0	0	2	0	0	1	13	37	25	28	8	15	32	12	4	64	36	18
mmu_circ_0002442	0	0	0	0	0	0	0	0	0	0	0	0	0	0	2	0	0	0	1	0	0	0	1	0
mmu_circ_0002443	0	0	1	0	1	3	0	0	0	0	0	2	7	5	7	6	1	8	11	5	4	14	9	9
mmu_circ_0002444	0	0	0	0	1	0	0	0	0	0	0	0	1	0	0	2	0	0	3	0	4	0	5	4
mmu_circ_0002445	0	0	0	0	0	0	0	0	0	0	0	2	6	1	1	0	0	0	0	0	0	1	1	1
mmu_circ_0002446	0	0	0	0	0	0	0	0	0	0	0	0	0	0	0	0	0	0	0	0	0	0	0	0
mmu_circ_0002447	0	0	0	0	0	2	0	0	0	0	0	0	1	0	0	1	0	1	0	0	2	0	5	0
mmu_circ_0002448	0	1	0	0	0	1	0	0	0	0	0	1	7	0	0	2	1	1	7	9	2	1	12	15
mmu_circ_0002449	0	0	0	0	0	0	0	0	0	0	0	1	0	0	0	0	0	0	0	0	0	0	1	0
mmu_circ_0002450	0	0	0	0	0	1	0	0	1	1	1	0	55	23	43	20	7	12	24	25	31	22	25	24
mmu_circ_0002451	0	1	0	0	0	0	0	0	0	0	0	0	3	1	0	0	0	1	0	1	0	0	2	1
mmu_circ_0002452	0	0	1	0	0	0	0	0	0	0	0	0	1	0	17	4	0	0	0	0	0	0	0	1
mmu_circ_0002453	0	0	0	0	0	0	0	0	0	0	0	0	0	0	0	0	0	0	0	0	0	0	0	0
mmu_circ_0002454	4	1	5	3	5	2	2	4	0	9	5	3	0	0	1	0	2	0	5	0	0	1	1	0
mmu_circ_0002455	0	0	0	0	0	0	0	0	0	0	0	0	0	0	0	0	0	0	0	0	0	0	0	0
mmu_circ_0002456	0	0	0	0	0	0	0	0	0	0	0	0	0	11	0	0	0	0	0	0	0	0	0	0
mmu_circ_0002457	0	1	0	0	0	0	0	0	0	1	0	0	0	3	0	2	0	1	1	0	0	0	0	0
mmu_circ_0002458	0	0	1	0	0	0	0	0	0	0	1	0	3	0	1	0	2	0	1	0	1	1	0	0
mmu_circ_0002459	0	0	0	0	0	0	0	0	0	0	0	0	0	1	0	0	0	0	0	0	5	0	2	0
mmu_circ_0002460	1	4	1	12	14	10	4	4	2	1	2	4	3	13	5	29	92	84	1	3	3	1	10	22
mmu_circ_0002461	0	0	0	0	1	0	0	0	0	0	0	0	13	3	3	5	0	4	9	6	2	8	4	11
mmu_circ_0002462	0	0	0	0	0	0	0	0	0	0	0	1	14	2	4	3	1	2	5	8	6	6	10	8
mmu_circ_0002463	1	0	0	1	0	0	0	0	0	0	0	0	0	0	2	2	0	0	1	5	3	3	1	4
mmu_circ_0002464	0	0	0	0	0	0	0	0	0	0	0	0	0	0	0	3	0	0	0	0	0	0	0	0
mmu_circ_0002465	0	0	0	0	1	0	0	0	0	0	0	0	3	16	5	6	1	1	1	0	0	18	8	2
mmu_circ_0002466	0	0	0	0	0	0	0	0	0	0	0	0	0	0	0	0	0	0	0	0	0	0	0	0
mmu_circ_0002467	0	0	0	0	0	0	1	0	0	0	0	0	0	0	0	0	0	1	0	0	0	0	0	1
mmu_circ_0002468	0	0	0	3	0	1	0	1	0	2	1	1	0	3	0	3	4	1	5	0	0	9	1	10
mmu_circ_0002469	0	0	0	0	0	0	0	0	0	0	0	0	0	0	0	0	0	0	0	0	0	0	0	0
mmu_circ_0002470	0	1	1	2	4	0	3	0	1	2	0	4	21	19	29	20	8	10	50	33	40	23	19	22
mmu_circ_0002471	0	0	0	0	0	0	0	0	0	0	0	0	0	1	0	0	0	0	1	0	0	0	0	2
mmu_circ_0002472	0	1	0	1	0	1	1	0	0	0	1	0	0	0	0	0	0	1	0	3	1	1	11	2
mmu_circ_0002473	0	0	0	0	0	0	0	0	0	0	0	0	0	0	0	0	0	0	0	0	0	0	0	0
mmu_circ_0002474	0	0	0	0	0	0	0	0	0	0	0	0	0	0	0	0	0	0	0	0	0	0	0	0
mmu_circ_0002475	1	1	1	0	2	1	2	0	0	2	1	1	149	213	207	163	33	104	179	247	279	235	311	243
mmu_circ_0002476	1	0	0	1	0	0	0	0	0	0	0	0	0	0	0	0	1	0	0	0	0	0	0	0
mmu_circ_0002477	7	6	10	14	17	12	4	5	8	4	1	6	52	64	42	45	15	53	110	56	60	74	82	104
mmu_circ_0002478	1	1	3	2	1	2	0	1	1	1	2	3	4	3	0	3	0	2	2	2	1	3	5	1
mmu_circ_0002479	0	0	0	0	0	0	0	0	0	0	0	0	0	0	0	0	0	0	0	0	0	0	0	0
mmu_circ_0002480	13948	28132	17372	15884	17254	14275	15642	14003	14907	10759	11073	8385	125	78	93	97	93	220	123	81	82	98	88	72
mmu_circ_0002481	0	0	0	0	0	0	0	0	0	0	0	0	0	0	0	0	0	0	0	0	0	0	0	0
mmu_circ_0002482	0	1	0	0	0	0	0	0	0	0	1	0	0	0	0	2	3	0	0	0	0	0	2	0
mmu_circ_0002483	0	0	0	0	0	0	0	0	0	0	0	0	0	0	0	0	0	0	0	0	0	0	0	0
mmu_circ_0002484	0	0	0	0	0	0	0	0	0	0	0	0	0	0	0	0	0	0	0	0	1	0	0	0
mmu_circ_0002485	0	0	0	0	0	0	0	0	0	1	0	0	0	0	0	0	0	0	0	6	0	0	0	5
mmu_circ_0002486	0	0	0	0	0	0	0	0	0	0	0	0	0	1	0	0	0	0	0	1	0	0	0	0
mmu_circ_0002487	0	0	0	0	0	0	0	0	1	0	0	0	0	0	0	0	0	0	1	1	0	0	0	0
mmu_circ_0002488	0	0	0	0	0	0	0	0	0	0	0	0	1	1	0	2	0	0	1	3	0	0	0	1
mmu_circ_0002489	1	0	1	0	4	1	0	1	0	1	2	1	3	3	13	3	7	11	8	14	0	10	13	5
mmu_circ_0002490	0	0	0	0	0	0	0	0	0	0	0	0	0	0	0	2	0	0	0	0	0	0	0	0
mmu_circ_0002491	0	0	0	0	0	0	0	0	0	0	0	0	0	0	0	0	0	0	0	0	0	0	0	0
mmu_circ_0002492	0	0	0	0	0	0	0	0	0	0	0	0	0	0	0	0	0	0	0	0	0	0	0	0
mmu_circ_0002493	0	0	0	0	0	0	0	0	0	0	0	0	0	0	1	4	3	0	0	1	0	0	7	1
mmu_circ_0002494	0	0	0	0	0	0	0	0	0	0	0	0	0	0	0	0	0	0	0	0	0	0	0	0
mmu_circ_0002495	0	0	0	0	0	0	0	0	0	0	0	0	0	0	0	0	0	0	0	0	0	0	0	0
mmu_circ_0002496	0	0	0	0	0	0	0	0	0	0	0	0	0	0	0	0	0	0	0	0	0	0	0	0
mmu_circ_0002497	0	0	0	0	0	0	0	0	0	0	0	0	0	0	0	0	0	0	0	0	0	0	0	0
mmu_circ_0002498	0	0	0	0	0	0	0	0	0	0	0	0	0	0	0	0	0	0	0	0	0	0	0	0
mmu_circ_0002499	0	0	0	0	0	0	0	0	0	0	0	0	0	0	0	0	0	0	0	0	0	0	0	0
mmu_circ_0002500	0	0	0	0	0	0	0	0	0	0	0	0	0	0	0	0	0	0	0	0	0	0	0	0
mmu_circ_0002501	0	0	0	0	0	0	0	0	0	0	0	0	0	0	0	0	0	0	0	0	0	0	0	0
mmu_circ_0002502	0	0	0	0	0	0	0	0	0	0	0	0	0	0	0	0	0	0	0	0	0	0	0	0
mmu_circ_0002503	0	0	1	3	4	1	5	0	1	0	3	5	2	1	15	4	1	3	0	2	16	1	4	14
mmu_circ_0002504	0	0	2	0	0	3	1	0	0	0	0	0	0	2	3	2	0	0	1	3	4	1	13	0
mmu_circ_0002505	1	1	0	1	0	0	0	0	1	0	2	1	34	33	9	12	4	30	8	56	13	23	18	7
mmu_circ_0002506	1	3	1	4	6	3	3	2	4	3	3	4	72	64	90	55	65	51	78	84	85	53	103	78
mmu_circ_0002507	0	0	0	0	0	0	0	0	0	0	0	0	0	0	0	0	0	0	0	0	0	0	0	0
mmu_circ_0002508	3	2	1	2	2	1	5	4	5	2	1	2	41	10	20	40	7	30	25	28	20	114	19	21
mmu_circ_0002509	0	0	0	0	3	1	0	0	0	1	0	0	1	3	9	0	1	1	0	0	1	7	3	0
mmu_circ_0002510	0	0	0	0	0	0	0	0	0	0	0	0	0	0	0	1	0	2	1	0	1	4	0	9
mmu_circ_0002511	0	3	4	2	6	0	1	1	1	2	0	3	1	0	2	0	6	1	0	4	5	7	5	9
mmu_circ_0002512	1	0	0	0	1	1	0	1	1	0	0	0	31	31	35	8	4	3	30	33	16	67	13	14
mmu_circ_0002513	0	0	0	0	0	0	0	0	0	0	0	0	0	0	0	0	0	0	0	0	0	0	0	0
mmu_circ_0002514	0	0	0	0	0	0	0	0	0	0	0	0	0	0	0	0	0	0	0	0	0	0	0	0
mmu_circ_0002515	0	0	0	0	0	0	0	0	0	0	0	0	0	0	0	0	0	0	0	0	0	0	0	0
mmu_circ_0002516	0	0	0	0	0	0	0	0	0	0	0	0	0	0	0	0	0	0	0	0	0	0	0	0
mmu_circ_0002517	0	0	0	0	0	0	0	0	0	0	0	0	0	0	0	0	0	0	0	0	0	0	0	0
mmu_circ_0002518	9	1	5	10	2	2	1	3	0	11	5	8	6	10	4	20	32	18	8	9	16	11	18	5
mmu_circ_0002519	0	0	0	0	0	0	0	0	0	0	0	0	0	0	0	0	0	0	0	0	0	0	0	0
mmu_circ_0002520	0	0	0	0	0	0	0	0	0	0	0	0	0	0	0	0	0	0	0	0	1	0	1	0
mmu_circ_0002521	0	0	0	1	0	0	0	0	0	0	0	0	1	0	0	0	0	0	0	0	0	0	0	0
mmu_circ_0002522	0	14	3	12	14	19	5	1	1	9	5	11	13	2	15	42	70	68	0	2	2	13	12	0
mmu_circ_0002523	1	0	1	2	1	4	0	1	1	0	0	0	12	18	5	7	0	5	5	13	19	2	8	9
mmu_circ_0002524	2	1	0	30	48	87	3	0	1	2	0	3	21	10	21	42	39	34	21	15	14	31	15	34
mmu_circ_0002525	0	0	0	0	0	0	0	0	0	0	0	0	0	0	0	0	0	0	0	0	0	0	0	0
mmu_circ_0002526	0	0	0	0	0	0	0	0	0	0	0	0	0	0	0	0	0	0	0	0	0	0	0	0
mmu_circ_0002527	0	0	0	0	0	0	0	0	0	0	0	0	0	0	0	0	0	0	0	0	0	0	0	0
mmu_circ_0002528	0	0	0	0	0	0	0	0	0	0	0	0	0	0	0	0	0	0	0	0	0	0	0	0
mmu_circ_0002529	6	10	12	7	2	7	6	11	3	11	7	8	9	5	15	7	12	15	12	15	3	7	22	23
mmu_circ_0002530	1	0	1	0	0	0	0	1	1	1	0	1	11	0	2	1	2	1	0	9	1	1	0	0
mmu_circ_0002531	1	0	0	0	0	0	0	0	1	0	0	0	0	0	0	0	0	0	0	0	0	0	0	0
mmu_circ_0002532	0	1	0	0	1	0	0	0	0	0	0	0	0	0	0	0	1	0	0	1	1	0	0	0
mmu_circ_0002533	0	0	0	0	0	0	0	0	0	0	0	0	0	0	0	0	0	0	0	0	0	0	0	0
mmu_circ_0002534	8	4	4	4	4	2	2	7	7	7	3	1	41	33	48	39	12	15	27	29	50	36	32	28
mmu_circ_0002535	0	0	0	0	0	0	0	0	0	0	0	0	0	0	0	0	0	0	0	0	0	0	0	0
mmu_circ_0002536	1	1	1	1	0	4	3	1	0	2	1	0	30	32	56	12	9	16	23	23	66	35	22	21
mmu_circ_0002537	0	0	0	0	0	0	0	0	0	0	0	0	0	0	0	0	0	0	0	0	0	0	0	0
mmu_circ_0002538	0	0	0	0	0	0	0	0	0	0	0	0	6	0	0	1	4	1	0	0	0	6	0	3
mmu_circ_0002539	0	0	0	0	0	0	0	0	0	0	0	0	0	0	0	0	0	0	0	0	0	0	0	0
mmu_circ_0002540	0	0	0	0	0	0	0	0	0	0	0	0	0	0	0	0	1	1	0	0	0	0	0	0
mmu_circ_0002541	0	1	3	5	5	3	0	7	1	1	0	0	0	4	5	9	2	3	15	9	3	7	13	17
mmu_circ_0002542	18	39	20	64	51	54	20	16	11	15	19	18	20	79	107	97	92	61	630	182	80	45	219	264
mmu_circ_0002543	0	0	0	0	0	0	0	0	0	0	0	0	0	0	0	0	0	0	0	0	0	0	0	0
mmu_circ_0002544	0	0	0	0	0	0	0	0	0	0	0	0	0	0	0	0	0	0	0	0	0	0	0	0
mmu_circ_0002545	0	0	0	0	0	0	0	0	0	0	0	0	0	0	0	0	0	0	0	0	0	0	0	0
mmu_circ_0002546	0	0	0	0	0	0	0	0	0	0	0	0	0	0	0	0	0	0	0	0	0	0	0	0
mmu_circ_0002547	0	0	0	0	0	0	0	0	0	0	0	0	0	0	0	0	0	0	0	0	0	0	0	0
mmu_circ_0002548	0	0	0	0	0	0	0	0	0	0	0	0	0	0	0	0	0	0	0	0	0	0	0	0
mmu_circ_0002549	0	0	0	0	0	0	1	0	0	0	0	0	3	2	7	1	1	2	6	11	2	1	4	4
mmu_circ_0002550	2	2	2	1	4	3	3	4	4	2	3	2	166	93	89	82	16	68	49	161	73	121	99	322
mmu_circ_0002551	0	1	0	2	3	1	0	1	0	1	0	1	14	26	5	12	8	19	28	29	44	58	20	23
mmu_circ_0002552	0	0	0	0	0	0	0	0	0	0	0	0	0	0	0	0	0	0	0	0	0	0	0	0
mmu_circ_0002553	0	0	0	1	1	0	1	2	2	0	3	2	70	85	64	44	19	42	65	50	71	71	75	69
mmu_circ_0002554	0	0	0	0	0	0	0	0	0	0	0	0	0	0	0	0	0	0	0	0	0	0	0	0
mmu_circ_0002555	2	2	3	2	0	2	1	4	0	3	4	0	57	47	29	60	21	38	55	92	203	120	50	56
mmu_circ_0002556	0	0	0	0	0	0	0	0	0	0	0	0	0	0	0	0	0	0	0	0	0	0	0	0
mmu_circ_0002557	0	0	0	0	0	0	0	0	0	0	0	0	0	0	0	0	0	0	0	0	0	0	0	0
mmu_circ_0002558	0	0	0	0	0	0	0	0	0	0	0	0	0	0	0	0	0	0	0	0	0	0	0	0
mmu_circ_0002559	0	0	0	0	0	0	0	0	0	0	0	0	0	0	0	0	0	0	0	0	0	0	0	0
mmu_circ_0002560	1	2	1	2	5	3	1	1	1	0	2	0	28	0	4	5	20	19	0	4	1	5	2	1
mmu_circ_0002561	74	96	65	75	86	83	95	114	115	85	84	74	27	5	40	29	17	36	33	12	33	20	38	25
mmu_circ_0002562	0	0	0	0	0	0	0	0	0	0	0	0	0	0	0	0	0	0	0	0	0	0	0	0
mmu_circ_0002563	1	2	1	4	2	1	0	0	2	1	1	1	83	93	90	68	29	22	54	99	106	74	100	126
mmu_circ_0002564	0	0	6	1	1	2	2	2	1	2	1	2	9	7	9	18	7	5	6	9	5	10	30	10
mmu_circ_0002565	5	7	5	2	6	10	8	8	0	9	6	8	28	14	5	5	2	7	11	6	9	12	9	8
mmu_circ_0002566	0	0	0	0	0	0	0	0	0	0	0	0	0	0	0	0	0	0	0	0	0	0	0	0
mmu_circ_0002567	0	0	0	0	0	0	0	0	0	0	0	0	0	0	0	0	0	0	0	0	0	0	0	0
mmu_circ_0002568	0	0	0	0	0	0	0	0	0	0	0	0	0	0	0	0	0	0	0	0	0	0	0	0
mmu_circ_0002569	0	0	0	0	0	0	0	0	0	0	0	0	0	0	0	0	0	0	0	0	0	0	0	0
mmu_circ_0002570	0	0	0	0	0	0	0	0	0	0	0	0	0	0	0	0	0	0	0	0	0	0	0	0
mmu_circ_0002571	0	0	0	0	0	0	0	0	0	0	0	0	0	0	0	0	0	0	0	0	0	0	0	0
mmu_circ_0002572	0	0	0	0	0	0	0	0	0	0	0	0	0	0	0	0	0	0	0	0	0	0	0	0
mmu_circ_0002573	0	0	0	0	0	0	0	0	0	0	0	0	0	0	0	0	0	0	0	0	0	0	0	0
mmu_circ_0002574	0	0	0	0	0	0	0	0	0	0	0	0	0	0	0	0	0	0	0	0	0	0	0	0
mmu_circ_0002575	0	0	0	0	0	0	0	0	0	0	0	0	0	0	0	0	0	0	0	0	0	0	0	0
mmu_circ_0002576	0	0	0	0	0	0	0	0	0	0	0	0	0	0	0	0	0	0	0	0	0	0	0	0
mmu_circ_0002577	1	2	4	2	1	2	1	1	0	1	2	1	57	27	7	13	4	57	185	18	8	16	28	14
mmu_circ_0002578	1	0	1	0	0	0	1	2	0	0	1	0	22	31	43	12	13	16	18	24	30	37	36	42
mmu_circ_0002579	0	0	0	0	0	0	0	0	0	0	0	0	0	0	0	0	0	0	0	0	0	0	0	0
mmu_circ_0002580	0	0	0	0	0	0	0	0	0	0	0	0	0	0	0	0	0	0	0	0	0	0	0	0
mmu_circ_0002581	7	8	8	7	15	14	9	8	5	1	5	4	101	76	109	87	62	61	139	119	118	81	102	94
mmu_circ_0002582	4	3	2	2	4	0	3	2	4	2	4	4	7	16	19	20	17	15	10	10	13	24	18	20
mmu_circ_0002583	1	0	1	11	11	11	1	0	3	3	3	2	1	1	2	9	20	7	1	0	0	2	0	2
mmu_circ_0002584	0	0	0	0	0	0	0	0	0	0	0	0	0	0	0	0	0	0	0	0	0	0	0	0
mmu_circ_0002585	0	0	0	1	0	0	0	3	0	0	3	2	3	25	30	9	9	4	13	7	15	9	16	11
mmu_circ_0002586	1	2	1	4	2	4	0	0	1	0	0	3	20	42	17	24	39	20	12	18	19	39	28	34
mmu_circ_0002587	0	0	0	0	0	0	0	0	0	0	0	0	0	0	0	0	0	0	0	0	0	0	0	0
mmu_circ_0002588	1	1	0	2	1	4	0	1	2	1	2	1	14	14	13	14	5	8	6	10	2	7	10	16
mmu_circ_0002589	1	6	2	0	3	3	3	4	1	1	4	8	16	19	21	8	10	10	9	15	21	16	19	23
mmu_circ_0002590	0	0	0	0	0	0	0	0	0	0	0	0	0	0	0	0	0	0	0	0	0	0	0	0
mmu_circ_0002591	0	0	0	2	0	0	1	1	0	0	0	2	7	4	1	2	1	0	2	4	0	5	0	3
mmu_circ_0002592	10	26	2	20	9	19	14	15	15	9	19	9	24	28	27	27	49	33	106	35	47	26	41	92
mmu_circ_0002593	0	0	0	0	0	0	0	0	0	0	0	0	0	0	0	0	0	0	0	0	0	0	0	0
mmu_circ_0002594	0	1	1	0	0	0	1	0	0	0	0	1	1	2	1	6	0	2	1	1	4	3	1	3
mmu_circ_0002595	11	9	6	4	6	6	5	4	6	3	6	10	112	80	101	63	23	34	83	76	69	107	66	84
mmu_circ_0002596	2	2	0	1	0	0	1	0	0	0	1	1	2	16	5	3	0	17	7	12	18	11	16	5
mmu_circ_0002597	0	0	0	0	0	0	0	0	0	0	0	0	1	0	0	2	0	6	0	0	7	1	0	3
mmu_circ_0002598	0	0	0	0	0	0	0	0	0	0	0	0	0	0	0	0	0	0	0	0	0	0	0	0
mmu_circ_0002599	0	0	0	0	0	0	0	0	0	0	0	0	0	0	0	0	0	0	0	0	0	0	0	0
mmu_circ_0002600	0	0	0	0	0	0	0	0	0	0	0	0	0	0	0	0	0	0	0	0	0	0	0	0
mmu_circ_0002601	0	0	0	0	0	0	0	0	0	0	0	0	0	0	0	0	0	0	0	0	0	0	0	0
mmu_circ_0002602	0	1	0	0	1	2	0	1	0	4	0	0	7	11	3	5	2	2	6	5	17	3	3	6
mmu_circ_0002603	0	2	3	3	2	2	3	2	0	1	4	3	0	0	0	3	6	19	2	0	4	0	0	3
mmu_circ_0002604	0	0	0	0	0	0	0	0	0	0	0	0	0	0	0	0	0	0	0	0	0	0	0	0
mmu_circ_0002605	0	0	0	0	0	0	0	0	0	0	0	0	0	0	0	0	0	0	0	0	0	0	0	0
mmu_circ_0002606	0	0	0	0	0	0	0	0	0	0	0	0	1	0	0	0	0	0	0	6	0	0	0	0
mmu_circ_0002607	21	24	16	63	50	61	17	25	17	19	25	19	59	81	59	66	106	122	62	33	36	56	59	42
mmu_circ_0002608	0	0	0	0	0	0	0	0	0	0	0	0	0	0	0	0	0	0	0	0	0	0	0	0
mmu_circ_0002609	1	2	1	2	0	0	3	0	1	2	1	1	0	0	0	0	4	9	0	0	1	0	0	0
mmu_circ_0002610	3	3	2	3	4	1	2	1	2	5	1	10	49	37	18	6	7	10	18	27	16	10	29	26
mmu_circ_0002611	8	10	7	13	13	15	15	14	7	11	18	15	14	42	51	46	62	61	11	28	36	42	42	36
mmu_circ_0002612	0	1	0	3	2	4	0	1	0	0	1	0	21	33	23	20	25	28	23	35	25	16	34	16
mmu_circ_0002613	0	0	0	0	0	1	1	0	1	2	1	3	0	0	0	0	0	0	0	0	0	0	2	2
mmu_circ_0002614	1	1	2	2	3	3	0	2	0	0	0	0	7	11	6	3	4	3	12	8	3	9	18	13
mmu_circ_0002615	0	0	0	0	0	0	0	0	0	0	0	0	0	0	0	0	0	0	0	0	0	0	0	0
mmu_circ_0002616	4	2	1	1	1	0	0	1	0	3	2	0	10	8	12	11	6	9	41	14	13	11	21	24
mmu_circ_0002617	0	0	0	0	0	0	0	0	0	0	0	0	0	0	0	0	0	0	0	0	0	0	0	0
mmu_circ_0002618	0	0	0	0	0	0	0	0	0	0	0	0	0	3	0	2	0	2	7	0	5	0	0	1
mmu_circ_0002619	0	0	0	1	0	0	0	0	0	0	0	0	0	3	1	2	5	1	4	1	0	12	1	0
mmu_circ_0002620	0	0	0	0	0	0	0	0	0	0	0	0	0	3	4	0	1	2	2	0	2	0	0	18
mmu_circ_0002621	0	0	0	0	0	0	0	0	0	0	0	0	0	0	0	0	0	0	0	2	0	0	0	0
mmu_circ_0002622	3	1	1	4	1	2	1	0	1	1	0	0	1	3	9	7	2	5	21	2	3	1	3	4
mmu_circ_0002623	0	1	1	0	1	0	0	0	0	1	0	0	0	0	0	0	0	0	0	0	0	0	0	0
mmu_circ_0002624	0	0	0	0	0	0	0	0	0	1	2	0	12	7	15	6	3	3	4	3	2	12	11	11
mmu_circ_0002625	0	0	0	0	0	0	0	0	0	0	0	0	0	0	0	0	0	0	0	0	0	0	0	1
mmu_circ_0002626	2	0	0	1	1	1	1	1	0	0	0	4	6	5	1	1	6	0	12	8	2	0	0	0
mmu_circ_0002627	0	0	0	0	0	0	0	0	0	0	0	0	0	5	1	1	1	7	0	2	0	2	0	0
mmu_circ_0002628	0	0	0	0	0	0	0	0	0	0	0	0	0	0	0	0	0	1	0	0	0	0	0	0
mmu_circ_0002629	0	0	0	0	0	0	0	0	0	0	0	0	0	0	0	0	0	0	0	0	0	0	0	0
mmu_circ_0002630	0	0	1	1	1	2	0	0	0	0	0	0	0	0	0	0	0	2	0	0	0	0	0	0
mmu_circ_0002631	0	0	0	0	0	1	0	0	0	0	0	0	0	1	1	2	2	1	0	2	2	0	4	2
mmu_circ_0002632	0	0	0	0	0	0	0	0	0	0	0	0	0	0	0	0	0	0	0	0	0	0	0	0
mmu_circ_0002633	6	10	2	6	3	3	3	2	4	5	2	5	151	81	106	42	13	41	96	44	167	201	120	95
mmu_circ_0002634	0	0	0	0	0	0	0	0	0	0	0	0	0	0	0	0	0	0	0	0	0	0	0	0
mmu_circ_0002635	0	1	1	0	0	0	0	1	1	0	2	4	1	0	1	1	0	0	1	0	0	1	0	0
mmu_circ_0002636	0	1	0	2	1	2	0	2	1	0	2	0	13	1	9	6	0	3	4	1	2	9	13	5
mmu_circ_0002637	0	0	0	0	0	0	0	0	0	0	0	0	0	0	0	0	0	0	0	0	0	0	0	0
mmu_circ_0002638	0	0	0	0	0	1	0	0	0	0	0	0	55	28	41	20	1	6	25	30	34	53	34	58
mmu_circ_0002639	0	0	0	0	0	0	0	1	0	0	0	1	0	1	0	0	0	0	0	0	0	1	11	1
mmu_circ_0002640	0	0	0	0	0	0	0	0	0	0	0	0	0	0	4	0	0	0	0	0	0	0	0	0
mmu_circ_0002641	0	1	0	0	0	0	0	0	0	0	0	0	0	0	0	0	0	0	0	0	0	0	0	2
mmu_circ_0002642	0	0	0	0	0	0	0	0	0	0	0	0	0	0	0	0	0	0	0	0	0	0	0	0
mmu_circ_0002643	0	4	0	1	0	1	2	1	0	0	1	0	7	17	16	14	8	10	14	8	16	23	19	18
mmu_circ_0002644	1	3	0	1	2	0	2	0	1	0	0	3	13	13	14	11	6	8	6	18	13	21	13	5
mmu_circ_0002645	0	0	0	1	0	3	1	2	1	0	0	1	8	13	4	12	18	5	9	11	7	5	11	13
mmu_circ_0002646	0	3	0	1	1	0	1	1	0	2	0	1	0	3	0	3	1	15	10	18	2	5	6	4
mmu_circ_0002647	0	0	0	0	0	0	0	0	0	0	0	0	0	0	0	0	0	0	0	0	0	0	0	0
mmu_circ_0002648	0	0	0	0	0	0	0	2	0	0	0	0	0	0	0	0	0	0	0	0	0	0	1	0
mmu_circ_0002649	0	0	0	0	0	0	0	0	0	0	0	0	0	0	0	1	0	0	0	0	0	0	0	0
mmu_circ_0002650	0	0	0	0	0	0	0	0	0	0	0	0	0	0	0	0	0	0	3	0	0	0	0	0
mmu_circ_0002651	0	0	0	0	0	0	0	1	0	1	0	0	0	0	0	5	0	0	0	0	0	0	0	0
mmu_circ_0002652	0	1	1	1	2	1	0	0	1	1	0	1	5	0	1	3	2	5	0	1	1	2	2	0
mmu_circ_0002653	2	1	0	0	1	1	0	1	0	0	0	1	0	0	0	1	0	10	0	0	0	0	1	0
mmu_circ_0002654	0	0	0	1	2	1	0	0	0	0	1	0	20	2	5	5	3	1	2	6	3	11	6	0
mmu_circ_0002655	0	1	1	0	0	0	0	0	0	0	0	0	0	0	0	0	0	0	0	0	0	0	1	0
mmu_circ_0002656	1	3	1	6	2	4	2	4	3	2	3	7	24	36	18	28	17	28	60	30	52	35	24	57
mmu_circ_0002657	0	2	0	1	1	0	0	0	1	2	0	0	9	1	0	2	0	3	0	8	18	7	0	5
mmu_circ_0002658	0	0	0	0	0	2	0	0	0	0	0	0	15	10	15	2	5	12	2	4	6	4	1	9
mmu_circ_0002659	1	0	0	1	2	3	0	1	1	1	0	0	17	5	4	7	1	7	11	5	2	6	15	13
mmu_circ_0002660	6	17	13	24	18	24	9	5	4	15	8	12	1	7	10	30	61	25	13	9	9	16	22	5
mmu_circ_0002661	0	1	0	0	2	1	0	1	1	0	0	3	6	30	8	7	11	4	12	8	14	15	16	20
mmu_circ_0002662	0	0	0	0	0	0	0	0	0	0	0	0	0	0	0	0	0	0	0	0	0	0	0	0
mmu_circ_0002663	0	0	0	0	0	0	0	0	0	0	0	0	0	0	0	0	1	0	0	1	1	0	0	0
mmu_circ_0002664	0	0	0	0	3	0	0	1	0	0	0	0	0	6	0	1	2	0	1	4	4	0	0	0
mmu_circ_0002665	0	0	0	0	0	0	0	0	0	0	0	0	0	0	0	0	0	0	0	0	0	0	0	0
mmu_circ_0002666	0	1	0	0	0	0	0	0	0	0	0	0	1	1	0	0	4	1	0	1	0	9	0	1
mmu_circ_0002667	0	0	0	0	0	0	0	0	0	0	0	0	0	0	5	0	1	0	1	0	0	2	0	0
mmu_circ_0002668	1	0	0	1	1	3	1	1	2	0	2	4	6	6	5	8	10	2	15	5	8	5	28	13
mmu_circ_0002669	0	0	0	0	0	0	0	0	0	0	0	0	0	0	0	0	0	0	0	0	0	0	0	0
mmu_circ_0002670	6	3	2	6	4	2	3	3	5	4	0	3	43	23	20	7	16	17	53	29	20	25	35	27
mmu_circ_0002671	0	0	0	0	0	0	0	0	0	0	0	0	0	0	0	0	0	0	0	0	0	0	0	0
mmu_circ_0002672	0	0	0	0	0	0	0	0	0	0	0	0	0	0	0	0	0	0	0	0	0	0	0	0
mmu_circ_0002673	0	0	0	0	0	0	0	0	0	0	0	0	0	0	0	0	0	0	0	0	0	0	0	0
mmu_circ_0002674	0	0	1	2	0	2	5	2	2	4	2	4	30	26	28	20	10	12	24	32	35	23	12	17
mmu_circ_0002675	0	0	0	1	0	0	0	0	0	0	0	0	0	0	3	1	2	5	0	2	6	1	0	0
mmu_circ_0002676	0	0	0	0	0	0	0	0	0	0	0	1	2	0	3	0	0	13	0	2	0	5	0	16
mmu_circ_0002677	0	0	0	0	0	0	0	0	0	0	0	0	0	0	0	0	0	1	0	0	0	0	0	0
mmu_circ_0002678	0	0	0	0	0	0	0	0	0	0	0	0	0	0	0	0	0	0	0	0	0	2	4	0
mmu_circ_0002679	0	0	0	0	0	0	0	0	0	0	0	0	0	0	0	0	0	0	0	0	0	0	0	0
mmu_circ_0002680	1	1	0	0	0	0	0	2	0	2	1	3	0	0	3	3	1	2	0	3	0	1	0	7
mmu_circ_0002681	0	0	0	0	0	0	0	0	0	0	0	0	0	0	0	0	0	0	0	0	0	0	0	0
mmu_circ_0002682	0	0	0	0	0	0	0	0	0	0	0	0	0	0	0	0	0	0	0	0	0	0	0	0
mmu_circ_0002683	0	0	0	0	0	0	0	0	0	0	0	0	0	0	0	0	0	0	0	0	0	0	0	0
mmu_circ_0002684	74	42	41	44	38	41	84	29	27	32	37	60	64	64	91	94	111	88	121	91	113	118	108	91
mmu_circ_0002685	0	0	0	0	0	0	0	0	0	0	0	0	0	0	0	0	0	0	0	0	0	0	0	0
mmu_circ_0002686	3	1	2	2	2	2	2	2	0	1	4	2	11	28	22	12	8	18	34	22	18	29	22	41
mmu_circ_0002687	0	0	0	0	0	0	0	0	0	0	0	0	0	0	0	0	0	0	0	0	0	0	0	0
mmu_circ_0002688	0	0	0	0	0	0	0	0	0	0	0	0	0	0	0	0	0	0	0	0	0	0	0	0
mmu_circ_0002689	0	0	0	0	0	0	2	0	0	0	1	1	8	8	26	7	2	8	6	30	7	7	11	7
mmu_circ_0002690	0	0	0	0	0	0	0	0	0	0	0	0	0	0	0	0	0	0	0	0	0	0	0	0
mmu_circ_0002691	1	0	0	0	0	1	0	0	1	1	3	4	8	10	5	5	5	4	7	24	9	8	13	3
mmu_circ_0002692	0	0	0	0	0	0	0	0	0	0	0	0	0	0	0	0	0	0	0	0	0	0	0	0
mmu_circ_0002693	0	0	0	0	0	0	0	0	0	0	0	0	0	0	0	0	0	0	0	0	0	0	0	0
mmu_circ_0002694	0	1	0	0	2	0	0	0	0	1	0	0	3	3	0	0	1	5	3	0	2	2	1	0
mmu_circ_0002695	0	2	0	1	0	1	1	0	0	1	2	0	13	13	20	8	5	16	2	14	7	38	12	21
mmu_circ_0002696	5	1	6	2	6	1	15	2	4	1	7	4	9	35	49	25	5	24	39	30	26	32	40	42
mmu_circ_0002697	0	0	0	0	0	0	0	0	0	0	0	0	0	0	0	0	0	0	0	0	0	0	0	0
mmu_circ_0002698	0	0	0	0	0	0	0	0	0	0	0	0	0	0	0	0	0	0	0	0	0	0	0	0
mmu_circ_0002699	0	0	0	0	0	0	0	0	0	0	0	0	0	0	0	0	0	0	0	0	0	0	0	0
mmu_circ_0002700	0	0	0	0	0	0	0	0	0	0	0	0	0	0	0	0	0	0	0	0	0	0	0	0
mmu_circ_0002701	1	0	3	3	0	1	2	0	0	0	4	1	32	13	18	29	9	10	13	32	49	28	54	49
mmu_circ_0002702	0	0	0	0	0	0	0	0	0	0	0	0	0	0	0	0	0	0	0	0	0	0	0	0
mmu_circ_0002703	1	1	0	0	0	0	0	0	0	0	0	1	1	7	2	3	3	4	0	5	0	6	1	5
mmu_circ_0002704	6	10	2	9	5	6	3	6	2	3	2	5	11	5	23	11	12	8	8	8	9	9	14	30
mmu_circ_0002705	0	0	0	0	0	0	0	0	0	0	0	0	0	0	0	0	0	0	0	0	0	1	0	0
mmu_circ_0002706	0	0	0	0	0	0	0	0	0	0	0	0	0	0	0	0	0	0	0	0	0	0	0	0
mmu_circ_0002707	0	0	0	0	0	0	0	0	0	0	0	0	0	0	0	0	0	0	0	0	0	0	0	0
mmu_circ_0002708	0	0	0	0	0	0	0	0	0	0	0	0	0	0	0	0	0	0	0	0	0	0	0	0
mmu_circ_0002709	0	0	0	0	0	0	0	0	0	0	0	0	0	0	0	0	0	0	0	0	0	0	0	0
mmu_circ_0002710	3	1	5	4	4	1	0	2	5	6	2	5	0	0	2	2	1	1	0	0	0	0	0	0
mmu_circ_0002711	0	0	0	1	3	0	0	1	1	0	1	2	2	0	1	4	1	8	1	0	4	0	0	5
mmu_circ_0002712	6	4	3	7	7	5	5	2	4	3	7	3	15	21	25	13	17	14	45	36	17	19	36	29
mmu_circ_0002713	2	2	0	0	0	1	0	1	0	0	1	1	2	6	2	1	1	0	0	1	9	0	3	3
mmu_circ_0002714	0	0	0	0	0	0	0	0	0	0	0	0	0	0	0	1	0	0	1	0	2	0	0	0
mmu_circ_0002715	0	0	0	2	0	0	0	1	0	0	0	0	0	3	0	1	4	0	1	0	0	4	1	0
mmu_circ_0002716	2	0	1	1	0	0	0	0	2	0	0	2	11	9	2	6	0	0	6	1	5	0	0	0
mmu_circ_0002717	0	0	1	6	3	0	3	1	0	1	4	2	32	30	59	21	10	18	47	43	32	48	36	31
mmu_circ_0002718	0	2	0	0	1	0	1	0	0	0	2	0	9	6	8	0	0	2	0	0	3	0	0	1
mmu_circ_0002719	2	0	0	2	0	0	1	0	0	2	0	2	0	0	0	0	0	0	1	0	0	0	0	0
mmu_circ_0002720	0	0	0	0	0	0	0	0	0	0	0	0	1	1	1	0	0	0	0	0	0	0	0	2
mmu_circ_0002721	1	3	1	0	1	2	0	1	0	3	0	7	10	11	5	7	3	1	9	2	2	2	6	11
mmu_circ_0002722	3	1	1	2	3	5	4	0	1	0	4	1	38	48	25	32	17	23	63	44	39	166	45	20
mmu_circ_0002723	59	94	44	144	136	156	58	36	31	33	27	42	28	119	113	156	105	134	659	255	136	59	234	399
mmu_circ_0002724	1	1	1	2	4	3	2	0	0	3	2	1	6	7	12	5	6	7	20	5	23	8	9	3
mmu_circ_0002725	0	0	0	0	0	0	0	0	0	0	0	0	0	0	0	0	0	0	2	0	0	0	0	0
mmu_circ_0002726	161	299	176	700	950	965	146	134	106	135	90	139	60	321	372	432	455	457	1723	630	249	202	800	1093
mmu_circ_0002727	0	0	0	0	0	0	0	0	0	0	0	0	0	0	0	0	0	0	0	0	0	0	0	0
mmu_circ_0002728	0	0	1	0	0	0	0	0	0	0	0	2	2	4	1	4	1	3	0	13	3	1	0	0
mmu_circ_0002729	55	69	52	66	59	59	63	38	49	27	25	38	64	93	132	136	124	102	329	128	132	120	211	180
mmu_circ_0002730	21	21	7	34	15	23	12	5	5	4	16	16	1	14	35	37	25	29	140	46	23	13	57	64
mmu_circ_0002731	30	40	42	42	42	42	46	55	60	29	38	38	36	24	25	35	25	29	39	33	11	43	25	30
mmu_circ_0002732	0	0	0	0	0	0	0	0	0	0	0	0	0	0	0	0	0	0	0	0	0	0	0	0
mmu_circ_0002733	0	0	0	0	0	0	0	0	0	0	0	0	0	0	0	0	0	0	0	0	0	0	0	0
mmu_circ_0002734	0	0	0	0	0	0	0	0	0	0	0	0	0	0	0	0	0	0	0	0	0	0	0	0
mmu_circ_0002735	0	0	0	0	0	0	0	0	0	0	0	0	0	0	0	0	0	0	0	0	0	0	0	0
mmu_circ_0002736	0	0	0	0	0	0	0	0	0	0	0	0	0	0	0	0	0	0	0	0	0	0	0	0
mmu_circ_0002737	0	0	0	0	0	0	0	0	0	0	0	0	0	0	0	0	0	0	0	0	0	0	0	0
mmu_circ_0002738	0	0	0	0	0	0	0	0	0	0	0	0	0	0	0	0	0	0	0	0	0	0	0	0
mmu_circ_0002739	3	1	0	4	0	2	1	1	1	2	2	0	7	9	19	3	5	10	14	10	26	26	25	5
mmu_circ_0002740	0	0	0	0	0	0	0	0	0	0	0	0	0	0	0	0	0	0	0	0	0	0	0	0
mmu_circ_0002741	2	1	2	4	0	3	2	3	1	1	0	1	0	0	0	0	0	4	0	0	12	6	0	1
mmu_circ_0002742	0	0	0	0	0	0	0	0	0	0	0	0	3	0	0	0	0	0	0	0	0	8	1	0
mmu_circ_0002743	2	5	5	10	5	17	3	1	1	4	3	7	106	94	138	83	26	50	94	151	65	107	72	134
mmu_circ_0002744	0	0	0	0	0	0	0	0	0	0	0	0	0	0	0	0	0	0	0	0	0	0	0	0
mmu_circ_0002745	0	0	0	0	0	0	0	0	0	0	0	0	0	0	0	0	0	0	0	0	0	0	0	0
mmu_circ_0002746	0	0	0	0	0	0	0	0	0	0	0	0	0	0	0	0	0	0	0	0	0	0	0	0
mmu_circ_0002747	1	6	3	3	7	15	1	2	1	0	1	0	72	71	123	43	27	53	90	86	122	87	104	93
mmu_circ_0002748	0	0	0	0	0	0	0	0	0	0	0	0	0	0	0	0	0	0	0	0	0	0	0	0
mmu_circ_0002749	0	0	0	0	0	0	0	0	0	0	0	0	0	0	0	0	0	0	0	0	0	0	0	0
mmu_circ_0002750	1	1	2	5	11	6	0	0	0	1	0	0	12	22	30	12	8	15	27	27	29	12	57	20
mmu_circ_0002751	1	3	1	0	0	0	0	1	0	1	3	1	21	37	26	21	12	21	28	44	23	38	42	52
mmu_circ_0002752	0	0	0	0	0	0	0	0	0	0	0	0	0	0	0	0	0	0	0	0	0	0	0	0
mmu_circ_0002753	0	0	0	0	0	0	0	0	0	0	0	0	0	0	0	0	0	0	0	0	0	0	0	0
mmu_circ_0002754	0	0	0	0	0	0	0	0	0	0	0	0	0	0	0	0	0	0	0	0	0	0	0	0
mmu_circ_0002755	0	0	0	0	0	0	1	0	0	1	0	1	35	52	25	68	10	9	54	87	53	98	46	175
mmu_circ_0002756	0	0	0	0	0	0	0	0	0	0	0	0	1	1	0	0	1	3	0	1	0	1	0	0
mmu_circ_0002757	0	0	1	2	3	4	0	4	0	2	0	1	15	18	17	13	2	6	8	9	17	25	29	19
mmu_circ_0002758	15	11	11	8	7	9	17	19	10	25	21	34	0	1	0	1	1	5	26	5	0	0	6	9
mmu_circ_0002759	14	11	6	9	10	12	10	12	6	9	8	14	16	36	19	32	13	26	32	35	47	23	37	60
mmu_circ_0002760	1	0	2	1	1	1	0	2	1	1	2	1	1	3	1	9	2	1	17	4	10	7	0	3
mmu_circ_0002761	0	0	0	0	0	1	1	0	0	0	0	0	9	5	7	2	0	5	12	5	13	4	6	1
mmu_circ_0002762	2	0	1	2	2	3	2	2	1	1	1	0	51	25	42	16	6	15	25	37	29	41	35	49
mmu_circ_0002763	0	1	2	1	0	0	0	0	0	0	0	0	21	12	16	17	9	5	7	21	29	24	28	28
mmu_circ_0002764	0	0	0	0	1	1	0	0	0	1	0	2	2	3	5	4	3	8	3	2	6	5	12	1
mmu_circ_0002765	13	12	14	23	22	25	15	13	13	13	14	15	530	640	713	235	152	261	399	532	615	557	540	552
mmu_circ_0002766	0	0	0	0	0	0	0	0	0	0	0	0	0	0	0	0	0	0	0	0	0	0	0	0
mmu_circ_0002767	0	0	0	0	0	0	0	0	0	0	0	0	0	0	0	0	0	0	0	0	0	2	0	1
mmu_circ_0002768	2	0	1	0	1	0	0	0	1	0	1	0	0	0	0	0	0	0	3	0	0	5	0	0
mmu_circ_0002769	2	4	6	0	0	0	0	1	2	5	0	1	14	3	14	6	2	13	9	9	1	5	3	8
mmu_circ_0002770	0	1	1	2	1	2	0	1	1	0	2	0	105	122	144	91	35	62	125	164	234	182	202	166
mmu_circ_0002771	0	0	0	0	0	0	0	0	0	0	0	0	0	0	0	0	0	3	0	0	0	0	0	0
mmu_circ_0002772	0	0	0	0	0	0	0	0	0	0	0	0	0	0	0	0	0	0	1	1	0	0	0	0
mmu_circ_0002773	0	0	0	0	0	0	0	0	0	0	0	0	0	3	5	2	0	5	2	1	0	2	0	1
mmu_circ_0002774	2	1	2	0	1	3	0	3	0	2	0	1	9	5	3	6	3	7	9	12	3	6	19	29
mmu_circ_0002775	0	0	0	0	0	0	0	0	0	0	0	0	0	1	0	0	0	0	1	1	0	2	2	0
mmu_circ_0002776	0	0	0	0	0	0	0	0	0	0	0	0	0	0	0	0	0	0	0	0	0	0	0	0
mmu_circ_0002777	1	6	4	8	4	4	3	8	5	2	5	7	2	7	0	0	0	0	1	0	1	1	0	3
mmu_circ_0002778	0	0	0	0	0	0	0	0	0	0	0	0	0	0	0	0	0	0	0	0	0	0	0	0
mmu_circ_0002779	2	4	5	7	3	4	7	7	1	6	9	8	6	19	4	8	1	5	4	6	6	5	22	3
mmu_circ_0002780	0	0	0	0	0	0	0	0	0	0	0	0	0	0	0	0	0	0	0	0	0	0	0	0
mmu_circ_0002781	0	0	0	0	0	0	0	0	0	1	0	0	0	0	9	0	0	0	0	0	0	0	1	0
mmu_circ_0002782	0	1	0	1	0	2	0	0	0	0	0	0	7	3	1	1	0	1	9	1	3	5	4	5
mmu_circ_0002783	0	0	0	0	0	0	0	0	0	0	0	0	0	0	0	0	0	0	0	0	0	0	0	0
mmu_circ_0002784	1	0	0	0	0	1	0	1	0	2	2	0	1	1	2	0	1	0	3	0	3	0	0	0
mmu_circ_0002785	0	0	1	2	0	0	0	1	0	0	1	1	31	30	22	22	5	9	8	30	57	35	24	13
mmu_circ_0002786	0	1	1	1	0	1	0	0	0	0	2	1	0	2	0	0	0	1	1	0	1	6	0	0
mmu_circ_0002787	0	0	1	0	0	1	1	0	0	1	0	1	5	5	6	0	4	0	5	7	1	9	5	9
mmu_circ_0002788	0	0	0	1	2	1	0	0	0	0	0	0	3	0	0	0	2	1	0	0	0	1	0	9
mmu_circ_0002789	0	0	0	0	0	0	0	0	0	0	0	0	0	0	0	0	0	0	0	0	0	0	0	0
mmu_circ_0002790	0	0	0	0	0	0	0	0	0	0	0	0	0	0	0	0	0	0	0	0	0	0	0	0
mmu_circ_0002791	0	0	0	0	0	0	0	0	0	0	0	0	0	0	0	0	0	0	0	0	0	0	0	0
mmu_circ_0002792	0	0	0	0	0	0	0	0	0	0	0	0	0	0	0	0	0	0	0	0	0	0	0	0
mmu_circ_0002793	0	0	0	0	0	0	0	0	0	0	0	0	0	0	0	0	0	0	0	0	0	0	0	0
mmu_circ_0002794	1	2	3	3	3	4	1	3	0	1	5	2	154	112	88	186	45	65	65	84	58	99	78	97
mmu_circ_0002795	0	0	0	0	0	0	1	0	0	0	0	0	1	0	0	3	0	0	0	0	0	0	0	0
mmu_circ_0002796	10	7	10	10	11	10	6	16	7	9	16	17	24	19	27	24	17	32	22	26	10	26	51	29
mmu_circ_0002797	1	2	2	9	8	14	0	0	0	3	5	4	14	37	18	42	59	43	21	41	7	10	14	16
mmu_circ_0002798	0	0	0	0	0	0	0	0	0	0	0	0	0	0	0	0	0	0	0	0	0	0	0	0
mmu_circ_0002799	1	0	4	1	1	0	0	1	1	2	0	3	7	9	14	12	8	13	5	8	12	7	14	42
mmu_circ_0002800	0	0	0	0	0	0	0	0	0	0	0	0	0	0	0	0	0	0	0	0	0	0	0	0
mmu_circ_0002801	0	0	0	0	0	0	0	0	0	0	0	0	1	0	0	0	0	1	0	0	0	0	0	0
mmu_circ_0002802	0	0	0	0	0	0	0	0	0	0	0	0	0	0	0	0	0	0	0	0	0	0	0	0
mmu_circ_0002803	0	0	1	0	2	1	0	0	0	0	0	1	6	6	14	1	4	6	1	2	3	3	3	1
mmu_circ_0002804	12	8	9	3	10	8	5	5	4	5	12	6	67	80	95	46	25	41	77	83	98	114	125	71
mmu_circ_0002805	0	0	0	0	0	0	0	0	0	0	0	0	0	0	0	0	0	1	0	0	0	0	0	0
mmu_circ_0002806	0	0	0	0	0	0	0	0	0	0	0	0	3	0	0	0	2	0	0	0	0	1	0	0
mmu_circ_0002807	0	0	0	0	0	1	0	0	0	0	1	0	5	5	9	2	0	4	7	6	4	12	7	18
mmu_circ_0002808	0	0	0	0	0	0	0	0	0	0	0	0	0	0	0	0	0	0	0	0	0	0	0	0
mmu_circ_0002809	1	5	2	8	7	9	5	4	2	0	3	3	126	37	62	77	44	45	38	45	48	36	64	36
mmu_circ_0002810	0	0	0	0	1	0	0	1	0	0	0	3	1	0	0	0	0	0	0	0	10	5	0	1
mmu_circ_0002811	5	9	6	2	5	3	2	6	5	2	7	2	17	10	13	14	1	28	9	2	10	21	63	8
mmu_circ_0002812	0	1	0	2	2	1	1	0	0	1	2	5	14	3	8	11	0	3	16	5	1	0	13	8
mmu_circ_0002813	0	0	0	1	1	0	0	0	0	0	0	0	14	0	1	1	0	0	0	11	4	3	6	1
mmu_circ_0002814	0	0	0	0	1	0	0	0	0	0	0	0	0	0	1	0	1	0	1	0	0	5	0	0
mmu_circ_0002815	0	1	0	1	0	0	0	0	0	0	0	0	4	0	0	0	0	0	0	0	0	0	0	0
mmu_circ_0002816	0	1	0	4	2	1	4	0	3	0	2	0	30	48	34	28	8	11	22	32	59	23	56	26
mmu_circ_0002817	0	0	0	1	0	0	0	0	0	0	0	0	1	0	9	2	1	1	0	0	0	0	11	0
mmu_circ_0002818	0	0	0	0	0	0	0	0	0	0	0	0	0	0	0	0	0	0	0	0	0	0	0	0
mmu_circ_0002819	0	0	0	0	0	0	0	0	0	0	0	0	0	0	0	0	0	0	0	0	0	0	0	0
mmu_circ_0002820	1	3	1	6	6	4	0	2	0	4	2	2	44	44	41	29	24	26	48	44	52	74	37	30
mmu_circ_0002821	2	6	3	2	6	4	1	3	4	5	2	1	30	14	12	13	26	14	10	9	10	23	7	9
mmu_circ_0002822	0	0	0	0	0	0	0	0	0	0	0	0	0	0	0	0	0	0	0	0	0	0	0	0
mmu_circ_0002823	0	0	0	0	0	0	0	0	0	0	0	0	0	0	0	0	0	0	0	0	0	0	0	0
mmu_circ_0002824	0	0	0	0	0	0	0	0	0	0	0	0	0	0	0	0	0	0	0	0	0	0	0	0
mmu_circ_0002825	2	3	3	9	10	8	3	3	5	3	6	3	5	12	21	4	11	8	12	12	6	16	16	18
mmu_circ_0002826	0	0	0	0	0	0	0	0	0	0	0	0	0	0	0	0	0	0	0	0	0	0	0	0
mmu_circ_0002827	0	0	0	0	0	0	0	0	0	0	0	0	0	0	0	0	0	0	0	0	0	0	0	0
mmu_circ_0002828	0	0	0	0	0	0	0	0	0	0	0	0	0	0	0	0	0	0	0	0	0	0	0	0
mmu_circ_0002829	1	1	0	2	2	1	3	1	2	0	6	0	25	8	9	9	1	3	9	9	21	8	20	11
mmu_circ_0002830	0	0	0	0	0	0	0	0	0	0	0	0	0	0	0	0	0	0	0	0	0	0	0	0
mmu_circ_0002831	0	1	0	0	0	0	0	0	0	0	0	0	0	0	0	0	0	0	0	0	0	0	0	0
mmu_circ_0002832	0	1	1	0	0	1	2	0	0	0	1	2	7	13	5	5	8	3	7	8	4	8	4	4
mmu_circ_0002833	0	0	0	0	0	0	0	0	0	0	0	0	0	0	0	0	0	0	0	0	0	0	0	0
mmu_circ_0002834	2	0	0	4	0	0	0	0	0	0	2	0	1	3	8	10	0	2	9	19	0	1	3	0
mmu_circ_0002835	0	0	0	0	0	0	0	0	1	0	0	0	0	0	0	0	0	0	0	0	0	0	0	0
mmu_circ_0002836	0	0	0	0	0	0	0	0	0	1	0	2	0	0	0	0	0	0	0	0	0	0	0	0
mmu_circ_0002837	0	0	0	0	0	0	0	0	0	0	0	0	0	0	0	0	0	0	0	0	0	0	0	0
mmu_circ_0002838	0	0	0	1	0	0	0	0	0	0	2	0	0	1	0	0	0	0	0	1	0	0	0	0
mmu_circ_0002839	1	0	0	0	0	1	0	0	0	1	0	1	0	0	5	2	2	1	0	1	0	0	0	0
mmu_circ_0002840	0	2	2	1	2	3	2	0	2	0	4	4	344	239	464	236	69	124	269	456	325	425	847	317
mmu_circ_0002841	0	1	0	0	0	0	1	0	0	0	0	0	0	0	9	5	2	7	2	1	3	0	6	3
mmu_circ_0002842	0	0	1	1	2	2	1	0	0	0	2	1	3	0	0	0	1	1	0	0	0	1	0	0
mmu_circ_0002843	0	0	0	0	0	0	0	0	0	0	0	0	0	1	1	1	0	0	0	0	0	0	0	0
mmu_circ_0002844	0	0	0	0	0	0	0	0	0	0	0	0	0	0	0	0	0	0	0	0	0	0	0	0
mmu_circ_0002845	0	0	0	1	0	0	0	0	0	0	0	0	2	1	0	1	0	0	0	0	0	2	0	0
mmu_circ_0002846	0	3	0	0	1	1	0	0	0	1	2	1	0	1	0	0	1	1	7	0	0	1	6	1
mmu_circ_0002847	5	1	1	2	4	3	7	3	0	0	3	1	62	22	48	54	13	27	74	57	34	19	69	37
mmu_circ_0002848	0	0	0	0	0	0	0	0	0	0	0	0	0	0	0	0	0	0	0	0	0	0	0	0
mmu_circ_0002849	1	0	0	2	4	1	1	0	0	1	3	1	44	21	30	22	9	14	44	19	38	43	39	12
mmu_circ_0002850	0	0	0	0	0	0	0	0	0	0	0	0	4	0	0	0	1	0	2	0	0	1	0	2
mmu_circ_0002851	6	3	5	18	15	19	6	5	6	4	3	5	14	18	22	33	31	41	66	35	26	22	33	36
mmu_circ_0002852	8	6	2	5	9	12	5	7	9	4	6	1	19	23	32	22	15	14	43	16	17	36	20	24
mmu_circ_0002853	0	1	2	0	0	0	3	0	1	2	3	2	7	4	5	4	2	7	8	13	5	7	7	14
mmu_circ_0002854	0	0	0	0	0	0	0	0	0	0	0	0	0	0	0	0	0	0	0	0	0	0	0	0
mmu_circ_0002855	0	0	0	0	0	0	0	0	0	0	0	0	0	0	0	0	0	0	0	0	0	0	0	0
mmu_circ_0002856	0	0	0	0	0	0	0	3	0	0	0	3	29	25	29	16	10	11	33	22	86	55	34	32
mmu_circ_0002857	3	5	6	8	2	6	4	2	10	7	7	9	52	52	35	33	19	15	48	43	78	64	76	52
mmu_circ_0002858	0	0	0	0	0	0	0	0	0	0	0	0	0	0	0	0	0	0	0	0	0	0	0	0
mmu_circ_0002859	0	0	0	0	0	0	0	0	0	0	0	0	0	0	0	0	0	0	0	0	0	0	0	0
mmu_circ_0002860	0	0	0	0	0	0	0	0	0	0	0	0	0	0	0	1	0	0	0	0	0	0	0	0
mmu_circ_0002861	2	0	0	0	0	2	0	0	0	0	0	0	0	3	2	12	0	2	0	0	2	6	3	1
mmu_circ_0002862	0	0	0	0	0	0	0	0	0	0	0	0	1	0	1	0	0	0	0	0	1	0	0	0
mmu_circ_0002863	0	0	0	1	0	1	0	0	0	2	0	0	1	5	0	1	1	0	0	0	0	11	0	2
mmu_circ_0002864	2	7	7	14	13	15	9	5	3	7	2	7	76	106	127	51	31	36	77	105	83	64	77	121
mmu_circ_0002865	2	3	4	3	5	1	0	3	2	5	0	1	87	62	94	73	21	32	74	83	85	114	131	97
mmu_circ_0002866	5	8	13	8	12	12	6	11	14	4	5	10	89	49	73	49	17	36	51	59	77	61	75	49
mmu_circ_0002867	0	0	3	2	1	1	3	2	2	1	0	1	13	8	13	5	13	13	9	13	10	16	9	42
mmu_circ_0002868	1	3	0	0	1	0	1	1	0	0	0	4	5	7	3	7	4	5	10	6	12	4	13	19
mmu_circ_0002869	0	0	0	0	0	0	0	0	0	0	0	0	0	0	0	0	0	0	0	0	0	0	0	0
mmu_circ_0002870	0	0	0	3	0	0	0	1	0	2	4	3	4	4	10	7	0	15	3	8	12	3	21	2
mmu_circ_0002871	2	3	4	5	2	3	1	0	0	3	2	4	25	9	18	4	7	3	0	11	24	14	14	4
mmu_circ_0002872	0	0	0	0	0	0	0	0	0	0	0	0	0	0	0	0	0	0	0	0	0	0	0	0
mmu_circ_0002873	3	1	1	5	4	3	0	1	2	0	4	0	15	11	22	20	12	13	9	45	16	34	27	21
mmu_circ_0002874	0	0	0	0	0	0	0	0	0	0	0	0	0	0	0	0	0	0	0	0	0	0	0	0
mmu_circ_0002875	1	2	0	9	4	3	1	2	0	2	3	4	16	12	8	11	6	12	38	12	14	13	14	23
mmu_circ_0002876	0	0	0	0	0	0	0	0	0	0	0	0	0	0	0	0	0	0	0	0	0	0	0	0
mmu_circ_0002877	1	1	0	1	0	1	2	0	0	1	0	0	0	0	0	0	0	0	0	0	0	1	0	0
mmu_circ_0002878	0	1	1	1	0	0	0	0	0	4	2	2	0	0	0	0	0	0	1	0	0	1	0	0
mmu_circ_0002879	0	0	1	1	0	0	1	0	0	2	1	1	22	8	18	12	5	4	10	40	16	23	14	34
mmu_circ_0002880	2	1	3	0	2	0	3	0	1	3	1	0	4	10	5	10	2	4	9	1	9	2	11	13
mmu_circ_0002881	0	4	4	9	6	2	5	1	1	2	5	4	43	64	52	22	12	32	42	65	32	58	60	64
mmu_circ_0002882	0	0	1	0	0	0	0	0	1	0	1	0	4	7	2	1	1	3	3	8	2	2	6	2
mmu_circ_0002883	0	0	0	0	0	0	0	0	0	0	0	0	0	0	0	0	0	0	0	0	0	0	0	0
mmu_circ_0002884	0	0	0	0	0	0	0	0	0	0	0	0	0	0	0	0	0	0	0	0	0	0	0	0
mmu_circ_0002885	1	3	1	1	0	2	0	0	0	0	0	0	31	25	40	17	8	23	60	27	44	29	59	50
mmu_circ_0002886	0	0	0	0	1	0	0	0	1	0	0	0	5	0	3	7	1	1	3	1	2	5	4	0
mmu_circ_0002887	1	1	7	0	0	0	1	1	0	0	0	3	0	1	1	5	3	4	1	0	0	10	0	0
mmu_circ_0002888	0	0	0	1	0	0	0	0	0	0	0	0	0	2	0	0	0	0	1	0	1	0	0	0
mmu_circ_0002889	0	0	0	0	0	0	0	0	0	0	0	0	0	0	0	0	0	0	1	0	0	0	3	0
mmu_circ_0002890	0	0	0	0	0	0	0	0	0	2	0	0	3	7	0	8	2	1	1	4	1	2	2	0
mmu_circ_0002891	0	3	2	2	2	5	1	0	4	1	1	2	168	264	293	190	58	156	265	380	342	490	433	305
mmu_circ_0002892	0	0	0	0	0	0	0	0	0	0	0	0	0	0	0	0	0	0	0	0	0	0	0	0
mmu_circ_0002893	0	0	0	0	0	0	0	0	0	0	0	0	0	0	0	0	0	0	0	0	0	0	0	0
mmu_circ_0002894	0	0	0	0	0	0	0	0	0	0	0	0	0	0	0	0	0	0	0	0	0	0	0	0
mmu_circ_0002895	6	4	0	3	0	0	1	3	1	0	2	9	11	13	25	20	8	11	6	4	6	6	15	6
mmu_circ_0002896	0	0	0	0	0	0	0	0	0	0	0	0	0	0	0	0	0	0	0	0	0	0	0	0
mmu_circ_0002897	6	18	3	15	15	18	12	8	2	8	7	20	56	55	47	71	31	102	78	68	48	39	67	136
mmu_circ_0002898	0	0	0	0	0	0	0	0	0	0	0	0	0	0	0	0	0	0	0	0	0	0	0	0
mmu_circ_0002899	0	0	0	0	0	0	0	0	0	0	0	0	0	0	0	0	0	0	0	0	0	0	0	0
mmu_circ_0002900	0	0	0	0	0	0	0	0	0	0	0	0	0	0	0	0	0	0	0	0	0	0	0	0
mmu_circ_0002901	0	0	0	0	0	0	0	0	0	0	0	0	0	0	0	0	0	0	0	0	0	0	0	0
mmu_circ_0002902	0	0	0	0	0	0	0	0	0	0	0	0	1	1	2	3	0	1	0	1	0	0	0	1
mmu_circ_0002903	0	0	0	0	0	0	0	0	0	0	0	0	0	0	0	0	0	0	0	0	0	0	0	0
mmu_circ_0002904	0	0	0	0	0	0	0	0	0	0	0	0	0	0	0	0	0	0	0	0	0	0	0	0
mmu_circ_0002905	0	0	0	0	0	1	0	1	1	0	0	2	3	0	0	1	1	5	0	3	2	0	0	3
mmu_circ_0002906	0	0	0	0	0	0	0	0	0	0	0	0	6	7	3	4	4	2	4	2	8	4	1	3
mmu_circ_0002907	0	0	0	0	0	0	0	0	0	0	0	0	0	0	0	0	0	0	0	0	0	0	0	1
mmu_circ_0002908	1	0	0	0	0	2	0	0	0	0	0	0	1	1	0	1	0	0	3	2	1	2	2	3
mmu_circ_0002909	0	0	1	0	2	1	2	1	1	0	0	1	11	11	12	4	8	8	11	5	9	15	6	1
mmu_circ_0002910	9	6	5	18	23	29	3	5	10	3	11	6	3	18	10	36	65	35	5	32	27	12	18	13
mmu_circ_0002911	0	0	0	0	0	0	0	0	0	0	0	0	0	0	0	0	0	0	0	0	0	0	0	0
mmu_circ_0002912	0	0	0	0	0	0	0	0	0	0	0	0	0	0	0	0	0	0	0	0	0	0	0	0
mmu_circ_0002913	0	0	0	0	0	0	0	0	0	0	0	0	0	0	0	0	0	0	0	0	0	0	0	0
mmu_circ_0002914	0	0	0	0	0	0	0	0	0	0	0	0	0	0	0	0	0	0	0	0	0	0	0	0
mmu_circ_0002915	0	0	0	0	0	0	0	0	0	0	0	0	0	0	0	0	0	0	0	0	0	0	0	0
mmu_circ_0002916	0	0	0	0	0	0	0	0	0	0	0	0	0	0	0	0	0	0	0	0	0	0	0	0
mmu_circ_0002917	0	0	0	0	0	0	0	0	0	0	0	0	0	0	0	0	0	0	0	0	0	0	0	0
mmu_circ_0002918	0	0	1	3	4	1	1	0	0	2	1	1	4	3	1	2	0	6	1	3	1	0	1	4
mmu_circ_0002919	0	2	0	0	0	0	0	0	0	0	0	0	0	1	1	0	1	0	0	0	0	2	1	1
mmu_circ_0002920	0	2	1	2	0	1	0	3	4	1	0	1	27	12	18	16	6	13	18	5	19	16	13	14
mmu_circ_0002921	0	0	0	0	0	0	0	0	0	0	0	0	2	0	0	0	0	0	1	0	1	0	10	1
mmu_circ_0002922	0	0	0	2	0	1	0	0	1	0	0	1	2	0	6	10	2	5	0	2	5	1	2	3
mmu_circ_0002923	0	0	0	0	0	0	0	0	0	0	0	0	0	1	1	0	1	0	0	3	1	1	0	0
mmu_circ_0002924	2	1	0	1	3	1	1	2	1	0	2	1	37	74	51	32	14	16	29	56	52	32	81	52
mmu_circ_0002925	0	0	0	0	0	0	0	0	0	0	0	0	0	0	0	0	0	0	0	0	0	0	0	0
mmu_circ_0002926	1	2	1	0	0	1	1	1	0	0	0	0	14	20	22	17	8	8	22	23	14	13	33	6
mmu_circ_0002927	0	0	0	0	1	1	1	0	0	0	1	0	10	5	0	7	2	7	1	2	4	2	2	13
mmu_circ_0002928	1	0	0	3	1	4	0	0	0	1	2	1	113	91	117	79	38	34	74	66	81	77	99	124
mmu_circ_0002929	0	0	0	0	0	0	0	0	0	0	0	0	0	0	0	0	0	0	0	0	0	0	0	0
mmu_circ_0002930	0	1	2	2	1	0	3	0	0	0	0	4	35	27	14	29	9	15	20	37	50	25	57	23
mmu_circ_0002931	0	0	0	0	0	0	0	0	0	0	0	0	0	0	0	0	0	0	0	0	0	0	0	0
mmu_circ_0002932	2	8	4	3	10	1	6	3	1	5	1	4	122	131	141	83	41	62	145	123	119	128	177	129
mmu_circ_0002933	0	0	0	0	1	0	0	0	0	0	0	0	0	1	0	1	0	0	0	0	2	0	0	0
mmu_circ_0002934	2	4	0	0	1	1	1	2	2	0	1	0	27	26	7	3	9	5	10	32	36	21	20	17
mmu_circ_0002935	3	2	1	13	12	15	4	1	3	0	0	2	38	64	73	28	22	27	33	39	58	87	73	45
mmu_circ_0002936	0	0	0	0	0	0	0	0	0	0	0	0	0	0	0	0	0	0	0	0	0	0	0	0
mmu_circ_0002937	0	0	0	0	0	0	0	0	0	0	0	0	0	0	0	0	0	0	0	0	0	0	0	0
mmu_circ_0002938	0	0	0	0	0	0	0	0	0	0	0	0	0	0	0	0	0	0	0	0	0	0	0	0
mmu_circ_0002939	0	0	0	0	0	0	0	0	0	0	0	0	0	0	0	0	0	0	0	0	0	0	0	0
mmu_circ_0002940	0	0	0	0	0	0	0	0	0	0	0	0	0	0	0	0	0	0	0	0	0	0	0	0
mmu_circ_0002941	0	0	0	0	0	0	0	0	0	0	0	0	0	0	0	0	0	0	0	0	0	0	0	0
mmu_circ_0002942	0	0	0	0	0	0	0	0	0	0	0	0	0	0	0	0	0	0	0	0	0	0	0	0
mmu_circ_0002943	0	0	0	0	0	1	0	0	0	0	0	0	2	1	4	0	0	0	0	0	0	1	1	2
mmu_circ_0002944	0	0	0	0	0	0	0	0	0	0	0	0	0	0	0	0	0	0	0	0	0	0	0	0
mmu_circ_0002945	0	0	0	0	0	0	0	0	0	0	0	0	0	0	0	0	0	0	0	0	0	0	0	0
mmu_circ_0002946	0	0	0	0	0	0	0	0	0	0	0	0	0	0	0	0	0	0	0	0	0	0	0	0
mmu_circ_0002947	0	0	0	0	1	0	1	0	1	4	1	0	1	0	0	0	0	6	0	0	0	0	0	0
mmu_circ_0002948	0	0	0	0	0	0	0	0	0	0	0	0	0	0	0	0	0	0	0	0	0	0	0	0
mmu_circ_0002949	2	1	3	5	3	4	6	3	1	3	1	3	42	43	29	13	13	25	21	60	36	53	29	45
mmu_circ_0002950	0	0	0	0	0	0	0	0	0	0	0	0	0	0	0	0	0	0	0	0	0	0	0	0
mmu_circ_0002951	0	0	0	0	0	0	0	0	0	0	0	0	0	0	0	0	0	0	0	0	0	0	0	0
mmu_circ_0002952	0	0	0	0	0	0	0	0	0	0	0	0	0	0	0	0	0	0	0	0	0	0	0	0
mmu_circ_0002953	0	0	0	0	0	0	0	0	0	0	0	0	0	0	0	0	0	0	0	0	0	0	0	0
mmu_circ_0002954	0	0	0	0	0	0	0	0	0	0	0	0	0	0	0	0	0	0	0	0	0	0	0	0
mmu_circ_0002955	0	0	0	0	0	0	0	3	0	0	0	0	0	2	0	4	0	3	0	0	1	1	0	0
mmu_circ_0002956	0	0	0	0	0	0	0	0	0	0	0	0	0	0	0	0	0	0	0	0	0	0	0	0
mmu_circ_0002957	5	2	1	4	2	3	6	4	2	6	2	4	55	85	100	60	18	32	65	88	108	95	70	113
mmu_circ_0002958	0	0	0	0	0	0	0	0	0	0	0	0	18	18	1	0	1	3	0	0	18	3	5	2
mmu_circ_0002959	0	0	0	1	1	1	3	2	0	2	0	1	15	7	7	18	3	12	1	6	12	2	14	2
mmu_circ_0002960	0	0	0	0	0	0	0	0	0	0	0	0	0	0	0	0	0	0	0	2	0	0	0	0
mmu_circ_0002961	0	0	0	0	0	1	0	1	0	0	0	0	7	9	0	1	0	0	0	2	1	5	9	1
mmu_circ_0002962	0	0	0	1	0	0	0	0	0	0	0	0	1	0	0	0	0	0	0	12	0	0	0	1
mmu_circ_0002963	0	0	0	0	0	0	0	0	0	0	0	0	2	0	0	2	1	0	0	0	7	0	1	0
mmu_circ_0002964	0	0	0	0	0	0	0	0	0	0	0	0	2	0	4	0	1	0	0	5	4	3	7	0
mmu_circ_0002965	366	440	290	289	224	259	253	183	165	313	276	482	26	53	100	151	158	151	105	38	70	81	139	87
mmu_circ_0002966	12	15	11	7	10	6	6	19	11	13	15	12	50	62	67	43	39	48	52	51	70	52	73	50
mmu_circ_0002967	0	0	0	0	0	1	0	3	0	0	1	1	0	4	0	0	0	0	0	0	0	0	0	1
mmu_circ_0002968	1	1	0	2	0	3	0	3	1	3	3	6	37	45	38	19	16	11	31	35	29	35	40	28
mmu_circ_0002969	0	0	0	0	0	0	0	0	0	0	0	0	0	0	0	0	0	0	0	0	0	0	0	0
mmu_circ_0002970	0	0	0	0	0	0	0	0	0	0	0	0	0	0	0	0	0	0	0	0	0	0	0	0
mmu_circ_0002971	0	0	0	0	0	0	0	0	0	0	0	0	0	0	0	0	0	0	0	0	0	0	0	0
mmu_circ_0002972	0	0	0	0	0	0	0	0	0	0	0	0	0	0	0	0	0	0	0	0	0	0	0	0
mmu_circ_0002973	0	0	1	2	2	0	2	0	1	0	4	1	10	9	4	14	9	6	9	6	11	7	43	4
mmu_circ_0002974	0	0	0	0	0	0	0	0	0	0	0	0	0	0	0	0	0	0	0	0	0	0	0	0
mmu_circ_0002975	0	0	0	0	0	0	0	0	1	2	0	1	1	10	5	0	1	1	4	2	6	5	2	4
mmu_circ_0002976	1	5	4	4	8	3	7	3	6	6	6	1	73	44	36	56	29	58	58	65	66	45	57	60
mmu_circ_0002977	0	0	0	0	0	0	0	0	0	0	0	0	0	0	0	0	0	0	0	0	0	0	0	0
mmu_circ_0002978	1	3	0	2	1	3	2	0	4	4	0	4	2	1	0	5	2	4	0	1	1	1	2	1
mmu_circ_0002979	0	0	0	0	0	0	0	0	0	0	0	0	0	0	0	0	0	0	0	0	0	0	0	0
mmu_circ_0002980	0	0	0	0	0	0	0	0	0	0	0	0	0	0	0	0	0	0	0	0	0	0	0	0
mmu_circ_0002981	0	0	0	0	0	0	0	0	0	0	0	0	0	0	0	0	0	0	0	0	0	0	0	0
mmu_circ_0002982	2	2	1	3	7	7	0	0	1	0	1	0	54	28	28	19	8	16	28	16	20	14	32	29
mmu_circ_0002983	0	0	0	0	0	0	0	0	0	0	0	0	3	0	0	0	4	1	1	0	0	0	0	0
mmu_circ_0002984	21	34	17	41	39	33	20	12	11	16	6	15	12	64	69	64	45	66	422	121	54	37	151	133
mmu_circ_0002985	8	12	13	13	32	31	7	6	7	13	9	24	71	166	75	81	75	54	109	150	96	133	125	85
mmu_circ_0002986	0	0	0	0	0	0	0	0	0	0	0	0	0	0	0	0	0	0	0	0	0	0	0	0
mmu_circ_0002987	0	0	0	0	0	0	0	0	0	0	0	0	0	0	0	0	0	0	0	0	0	0	0	0
mmu_circ_0002988	0	1	0	1	0	0	1	3	0	3	1	0	22	42	23	26	9	15	29	34	34	26	40	19
mmu_circ_0002989	20	11	14	11	10	9	16	10	5	15	13	13	22	21	24	28	46	49	26	39	25	25	22	28
mmu_circ_0002990	0	0	0	0	0	0	0	0	0	0	0	0	0	0	0	0	0	0	0	0	0	0	0	0
mmu_circ_0002991	0	0	1	0	0	0	1	0	0	0	0	0	8	13	1	2	1	8	25	0	0	46	16	19
mmu_circ_0002992	0	0	1	0	0	0	0	0	0	1	0	0	7	13	11	8	1	5	12	3	16	9	3	7
mmu_circ_0002993	0	0	0	3	2	1	2	1	0	0	1	3	19	11	17	6	4	6	15	2	10	11	10	9
mmu_circ_0002994	0	0	0	0	0	0	0	0	0	0	0	0	1	0	0	0	0	0	0	0	0	0	0	0
mmu_circ_0002995	17	12	10	38	43	69	11	5	5	8	9	12	162	164	175	84	31	73	123	147	199	225	178	172
mmu_circ_0002996	0	0	0	1	1	0	0	0	0	0	0	0	5	5	4	8	0	1	4	2	5	5	13	5
mmu_circ_0002997	0	0	0	0	0	0	0	0	0	0	0	0	0	0	2	0	0	0	0	0	1	0	1	0
mmu_circ_0002998	0	0	0	0	0	0	0	0	0	0	0	0	0	0	0	0	0	0	0	0	0	0	0	0
mmu_circ_0002999	125	123	107	52	37	29	105	77	85	62	91	87	6	3	1	14	2	2	10	5	4	4	2	1
mmu_circ_0003000	0	0	0	1	2	0	0	0	0	1	1	2	0	0	2	0	1	8	0	1	0	0	0	0
mmu_circ_0003001	2	2	0	1	1	1	1	0	1	0	1	2	5	2	7	0	2	0	1	6	2	4	20	4
mmu_circ_0003002	10	10	5	2	0	3	7	5	9	6	7	6	9	8	24	5	9	6	10	8	7	27	16	3
mmu_circ_0003003	0	0	0	3	1	1	0	0	2	3	4	1	43	44	8	20	20	27	18	22	17	27	35	45
mmu_circ_0003004	0	0	0	0	0	0	0	0	0	0	0	0	0	0	1	0	0	0	0	0	0	0	0	0
mmu_circ_0003005	0	0	0	0	0	0	0	0	0	0	0	0	0	0	0	0	0	0	0	0	0	0	0	0
mmu_circ_0003006	1	0	0	0	1	1	1	3	0	3	2	1	53	31	64	46	25	26	24	25	30	32	32	28
mmu_circ_0003007	3	0	4	6	6	8	1	3	2	1	2	3	30	56	46	49	42	49	49	60	34	36	25	35
mmu_circ_0003008	2	6	4	8	10	13	2	2	5	4	7	6	174	183	259	118	71	109	205	244	193	242	163	185
mmu_circ_0003009	0	0	0	0	0	0	0	0	0	0	0	0	0	0	0	0	0	0	0	0	0	1	0	0
mmu_circ_0003010	0	0	0	0	0	0	0	0	0	0	0	0	0	0	0	0	0	0	0	0	0	0	0	0
mmu_circ_0003011	0	0	0	0	0	0	0	0	0	0	0	0	0	0	0	0	0	0	0	0	0	0	0	0
mmu_circ_0003012	0	0	0	0	0	0	0	0	0	0	0	0	0	0	0	0	0	0	0	0	0	0	0	0
mmu_circ_0003013	0	0	0	0	0	0	0	0	0	0	0	0	0	0	0	0	0	0	0	0	0	0	0	0
mmu_circ_0003014	0	0	0	0	0	0	0	0	0	0	0	0	0	0	0	0	0	0	0	0	0	0	0	0
mmu_circ_0003015	0	0	0	0	0	0	0	0	0	0	0	0	0	0	0	0	0	0	0	0	0	0	0	0
mmu_circ_0003016	1	0	0	0	0	0	0	0	0	0	0	1	1	2	0	0	0	11	1	3	3	14	0	0
mmu_circ_0003017	0	0	0	0	0	0	0	0	0	0	0	0	1	0	0	1	1	0	4	5	19	1	2	0
mmu_circ_0003018	0	0	0	0	0	0	0	0	0	0	0	0	0	0	0	0	1	0	0	1	0	0	0	0
mmu_circ_0003019	0	0	0	0	0	0	0	0	1	0	0	0	2	4	2	0	0	0	0	0	0	1	0	5
mmu_circ_0003020	0	0	0	0	0	0	0	0	0	1	0	0	4	0	0	0	1	0	0	0	0	0	0	0
mmu_circ_0003021	0	0	0	0	0	0	0	0	0	0	0	0	0	0	0	0	0	0	0	0	0	0	0	0
mmu_circ_0003022	0	0	0	0	0	0	0	0	0	0	0	0	0	0	0	0	0	0	0	0	1	1	0	0
mmu_circ_0003023	0	5	1	0	0	0	0	1	0	0	2	1	5	10	8	9	5	3	13	5	4	9	8	7
mmu_circ_0003024	1	3	10	9	6	2	5	2	4	1	4	5	23	18	5	4	26	22	3	1	5	10	5	19
mmu_circ_0003025	0	0	0	0	0	0	0	0	0	0	0	0	0	0	0	0	0	0	0	0	0	0	0	0
mmu_circ_0003026	0	0	1	0	0	0	0	0	0	0	0	0	7	6	17	6	9	9	11	12	21	22	11	5
mmu_circ_0003027	2	3	0	5	1	2	3	5	1	1	1	1	6	5	4	14	5	4	6	6	12	1	20	16
mmu_circ_0003028	0	2	2	1	3	2	4	4	0	0	2	3	37	252	46	38	21	58	54	89	37	50	40	52
mmu_circ_0003029	9	4	11	22	22	22	13	8	5	4	4	6	30	28	41	34	12	13	63	55	57	25	46	38
mmu_circ_0003030	0	0	0	0	0	0	0	0	0	0	0	0	0	0	0	0	0	0	0	0	0	0	0	0
mmu_circ_0003031	0	6	3	0	1	1	0	0	0	0	1	1	18	17	9	23	4	10	20	23	28	15	8	11
mmu_circ_0003032	0	0	0	0	0	0	0	0	0	0	0	0	0	0	0	0	0	0	0	0	0	0	0	0
mmu_circ_0003033	0	0	0	0	0	0	0	0	0	0	0	0	0	0	0	0	0	1	0	2	0	0	0	0
mmu_circ_0003034	0	0	0	0	0	0	0	0	0	0	0	0	0	0	0	0	0	0	0	0	0	0	0	0
mmu_circ_0003035	0	2	1	0	4	0	2	1	0	0	1	3	9	11	11	5	13	5	12	13	5	15	10	25
mmu_circ_0003036	1	2	0	0	0	0	1	0	0	0	0	1	12	11	9	7	3	14	18	14	14	9	6	13
mmu_circ_0003037	2	1	0	1	1	1	1	2	0	0	0	0	33	49	20	32	7	16	30	60	44	39	45	55
mmu_circ_0003038	0	0	0	0	0	0	0	0	0	0	0	0	0	0	0	0	0	0	0	0	0	0	0	0
mmu_circ_0003039	0	0	0	0	0	0	0	0	0	0	0	0	3	0	0	0	1	0	0	0	0	0	0	1
mmu_circ_0003040	3	3	1	4	9	25	1	3	1	5	4	8	141	213	169	172	238	255	284	212	232	293	623	216
mmu_circ_0003041	0	0	0	0	0	0	0	0	0	0	0	0	0	0	0	0	0	0	0	0	0	0	0	0
mmu_circ_0003042	0	0	0	0	0	0	0	0	0	0	0	0	0	0	0	0	1	0	0	0	0	0	0	0
mmu_circ_0003043	0	0	0	0	0	0	0	0	0	0	0	0	0	0	0	0	0	0	0	0	0	0	0	0
mmu_circ_0003044	0	0	0	0	0	0	0	0	0	0	0	0	0	0	0	0	0	0	0	0	0	0	0	0
mmu_circ_0003045	0	0	0	0	0	0	0	0	0	0	0	0	0	0	0	0	0	0	0	0	0	0	0	0
mmu_circ_0003046	0	0	0	0	0	0	2	0	0	0	0	0	7	51	3	4	3	4	6	0	5	7	0	1
mmu_circ_0003047	0	0	0	0	0	0	0	0	0	0	0	0	0	0	0	0	0	0	0	0	0	0	0	0
mmu_circ_0003048	0	0	0	0	0	0	0	0	0	0	0	0	0	0	0	0	0	0	0	0	0	0	0	0
mmu_circ_0003049	0	0	0	0	0	0	0	0	0	0	0	0	0	0	0	0	0	0	0	0	0	0	0	0
mmu_circ_0003050	3	7	4	7	15	6	3	6	4	4	5	5	73	52	57	62	17	60	58	26	42	67	67	59
mmu_circ_0003051	0	0	0	0	0	0	0	0	0	0	0	0	0	0	0	0	0	0	0	0	0	0	0	0
mmu_circ_0003052	3	1	0	0	1	3	2	1	2	0	0	1	54	64	70	35	9	27	46	61	42	55	39	33
mmu_circ_0003053	0	0	0	0	0	0	0	0	0	0	0	0	0	0	0	0	0	0	0	0	0	0	0	0
mmu_circ_0003054	0	0	0	0	0	0	0	0	0	0	0	0	0	0	0	0	0	0	0	0	0	0	0	0
mmu_circ_0003055	0	0	0	0	0	0	0	0	0	0	0	0	0	0	0	0	0	0	0	0	0	0	0	0
mmu_circ_0003056	0	0	0	0	0	0	0	0	0	0	0	0	0	0	0	0	0	0	0	0	0	0	0	0
mmu_circ_0003057	0	0	0	0	0	0	0	0	0	0	0	0	0	0	0	0	0	0	0	0	0	0	0	0
mmu_circ_0003058	0	0	0	0	0	0	0	0	0	0	0	0	0	0	0	0	0	0	0	0	0	0	0	0
mmu_circ_0003059	0	0	0	0	0	0	0	0	0	0	0	0	0	0	0	0	0	0	0	0	0	0	0	0
mmu_circ_0003060	0	0	0	1	0	0	0	0	0	0	0	0	5	2	1	1	3	0	12	7	1	3	10	0
mmu_circ_0003061	0	2	1	0	0	0	0	0	0	0	0	0	0	0	0	0	1	0	0	0	2	1	0	10
mmu_circ_0003062	3	2	1	2	2	3	2	0	0	1	1	1	10	10	3	10	5	8	3	13	7	17	6	9
mmu_circ_0003063	0	0	0	0	0	0	0	0	0	0	1	0	0	0	0	0	0	0	0	0	0	0	0	0
mmu_circ_0003064	2160	2359	1690	983	1321	1235	1217	900	1163	1282	886	1089	12	2	5	6	27	28	11	4	10	1	4	1
mmu_circ_0003065	16180	25953	15199	11873	10363	10524	12121	13069	13340	11890	11612	13152	102	50	69	120	112	264	84	54	39	29	67	50
mmu_circ_0003066	0	0	0	0	0	0	0	0	0	0	0	0	0	0	0	0	0	0	0	0	0	0	0	0
mmu_circ_0003067	0	0	0	0	0	0	0	0	0	0	0	0	0	0	0	0	0	0	0	0	0	0	0	0
mmu_circ_0003068	0	0	0	0	0	0	0	0	0	0	0	0	0	0	0	0	0	0	0	0	0	0	0	0
mmu_circ_0003069	0	0	1	2	0	1	1	0	0	2	1	1	7	13	0	5	13	2	6	5	11	5	3	2
mmu_circ_0003070	0	0	0	0	0	0	0	0	0	0	0	0	0	0	0	0	0	0	0	0	0	0	0	0
mmu_circ_0003071	0	0	0	0	0	0	0	0	0	0	0	0	0	0	0	0	0	0	0	0	0	0	0	0
mmu_circ_0003072	13	25	12	11	12	13	8	10	7	15	12	10	63	32	47	18	6	27	64	6	17	23	34	12
mmu_circ_0003073	13	22	20	18	25	15	14	21	12	17	27	13	346	415	358	267	99	187	365	508	475	498	488	427
mmu_circ_0003074	0	0	0	3	0	0	1	0	0	1	0	2	0	0	0	3	6	1	0	0	0	0	0	0
mmu_circ_0003075	0	0	0	0	0	0	0	0	0	0	0	0	0	0	0	0	0	0	0	0	0	0	0	0
mmu_circ_0003076	0	0	0	0	0	0	0	0	0	0	0	0	0	0	0	0	0	0	0	0	0	0	0	0
mmu_circ_0003077	0	0	0	0	0	0	0	0	0	0	0	0	0	0	0	0	0	0	0	0	0	0	0	0
mmu_circ_0003078	262	539	209	593	484	609	283	230	204	232	126	297	53	394	510	587	481	476	2615	737	353	221	1039	1344
mmu_circ_0003079	13	12	7	7	7	19	4	9	2	4	4	8	0	1	2	0	1	3	2	0	0	1	1	0
mmu_circ_0003080	2	2	3	12	4	12	2	2	7	2	1	2	0	5	0	36	50	39	0	0	0	3	3	3
mmu_circ_0003081	4	5	5	11	5	5	1	6	3	5	1	9	0	0	0	0	1	0	0	0	0	0	0	0
mmu_circ_0003082	0	0	1	3	2	0	2	1	1	1	0	4	0	0	0	1	0	0	0	0	0	0	0	0
mmu_circ_0003083	21	31	11	31	22	21	14	10	7	18	23	25	36	6	8	95	118	125	24	29	20	10	22	4
mmu_circ_0003084	0	0	0	0	0	0	0	0	0	0	0	0	0	0	0	0	0	0	0	0	0	0	0	0
mmu_circ_0003085	0	0	0	0	0	0	0	0	0	0	0	0	0	0	0	0	0	0	0	0	0	0	0	0
mmu_circ_0003086	0	0	0	0	0	0	0	0	0	0	0	0	0	0	0	0	0	0	0	0	0	0	0	0
mmu_circ_0003087	0	0	0	0	0	0	0	0	0	0	0	0	0	0	0	0	0	0	0	0	0	0	0	0
mmu_circ_0003088	0	0	0	0	0	0	0	0	0	0	0	0	0	0	0	0	0	0	0	0	0	0	0	0
mmu_circ_0003089	0	0	0	1	0	0	1	0	0	0	5	0	2	0	1	2	4	3	0	0	2	0	0	0
mmu_circ_0003090	0	0	0	0	0	0	0	0	0	0	0	0	0	0	0	0	0	0	0	0	0	0	0	0
mmu_circ_0003091	0	0	0	0	0	0	0	2	0	0	0	0	0	0	1	0	0	0	0	0	0	5	0	1
mmu_circ_0003092	0	0	0	0	0	0	0	0	0	0	0	0	0	0	0	0	0	0	0	0	0	0	0	0
mmu_circ_0003093	0	1	1	0	0	1	0	0	0	0	0	0	5	1	2	3	2	0	0	2	0	6	1	0
mmu_circ_0003094	0	0	0	0	0	0	0	0	0	0	0	0	0	0	0	0	0	0	0	0	0	0	0	0
mmu_circ_0003095	0	1	0	1	0	0	1	0	0	0	0	0	1	5	0	0	0	2	0	0	3	1	1	0
mmu_circ_0003096	81	135	67	137	101	128	100	55	38	64	54	134	3	3	19	46	37	49	8	2	1	4	3	6
mmu_circ_0003097	0	0	0	0	0	0	0	0	0	0	0	0	0	3	1	3	1	0	7	1	2	0	0	2
mmu_circ_0003098	2	2	2	3	3	0	1	0	0	0	1	1	11	3	12	14	5	7	32	14	12	11	19	21
mmu_circ_0003099	0	0	0	0	0	0	0	0	0	0	0	0	0	0	0	0	0	0	0	0	0	0	0	0
mmu_circ_0003100	0	0	0	0	0	0	0	0	0	0	0	0	0	0	0	0	0	0	0	0	0	0	0	0
mmu_circ_0003101	0	0	0	0	0	0	0	0	0	0	0	0	0	0	0	0	0	0	0	0	0	0	0	0
mmu_circ_0003102	0	0	0	0	0	0	0	0	0	0	0	0	0	0	0	0	0	0	0	0	0	0	0	0
mmu_circ_0003103	0	0	0	0	0	0	0	0	0	0	0	0	0	0	0	0	0	0	0	0	0	0	0	0
mmu_circ_0003104	0	0	0	0	0	0	0	0	0	0	0	0	0	0	0	0	0	0	0	0	0	0	0	0
mmu_circ_0003105	0	0	0	0	0	0	0	0	0	0	0	0	0	0	0	0	0	0	0	0	0	0	0	0
mmu_circ_0003106	1	2	4	2	6	3	0	3	1	5	2	6	7	11	6	7	0	2	7	2	22	25	13	4
mmu_circ_0003107	10	20	16	24	12	22	14	12	10	18	11	29	55	73	55	41	36	55	78	65	59	77	91	86
mmu_circ_0003108	0	0	0	0	0	0	0	0	0	0	0	0	0	0	0	0	0	0	0	0	0	0	0	0
mmu_circ_0003109	1	3	1	3	2	3	1	2	4	4	4	7	2	0	1	7	4	7	0	1	0	0	1	0
mmu_circ_0003110	0	0	0	0	0	0	0	0	0	0	0	0	0	1	0	0	0	0	0	0	0	0	0	0
mmu_circ_0003111	6	2	4	4	4	4	8	2	5	0	8	4	16	22	26	19	11	17	14	32	12	5	32	7
mmu_circ_0003112	0	0	0	0	0	0	0	0	0	0	0	0	5	6	3	1	1	2	4	3	2	9	3	4
mmu_circ_0003113	0	0	0	0	0	0	0	0	0	0	0	0	0	0	0	0	0	0	0	0	0	0	0	0
mmu_circ_0003114	0	0	0	0	0	0	0	0	0	0	0	1	7	1	1	4	0	1	10	11	5	1	0	2
mmu_circ_0003115	0	0	0	0	0	0	0	0	0	0	0	0	0	0	0	0	0	0	0	0	0	0	0	0
mmu_circ_0003116	0	0	0	0	1	0	0	1	0	0	0	0	30	9	6	6	4	9	4	7	6	8	6	4
mmu_circ_0003117	6	7	4	4	1	2	1	2	2	2	3	5	0	1	1	12	10	15	3	0	0	3	5	1
mmu_circ_0003118	0	0	0	0	0	0	0	0	0	0	0	0	0	0	0	0	0	0	0	0	0	0	0	0
mmu_circ_0003119	7	4	1	20	6	8	6	3	6	4	4	4	21	60	38	52	17	24	15	48	20	30	28	21
mmu_circ_0003120	0	0	0	0	0	0	0	0	0	0	0	0	0	0	0	0	0	0	0	0	0	0	0	0
mmu_circ_0003121	5	2	0	3	2	0	4	0	1	3	1	0	1	0	1	1	3	0	0	3	0	3	3	0
mmu_circ_0003122	0	0	0	0	0	0	0	0	0	0	0	0	0	0	0	0	0	0	0	0	0	0	0	0
mmu_circ_0003123	0	0	0	0	0	0	0	0	0	0	0	0	0	0	0	0	0	0	0	0	0	0	0	0
mmu_circ_0003124	2	4	0	7	3	3	6	0	2	2	1	3	15	5	8	7	7	18	0	3	3	7	11	15
mmu_circ_0003125	0	0	0	0	0	0	1	0	0	1	0	1	1	0	0	0	0	0	0	0	0	1	0	0
mmu_circ_0003126	0	0	0	0	0	0	0	0	0	0	0	0	0	0	0	0	0	0	0	0	0	0	0	0
mmu_circ_0003127	2	5	2	4	3	8	4	0	2	5	4	0	5	1	5	0	3	9	2	2	1	2	1	0
mmu_circ_0003128	1	0	0	0	0	0	0	0	0	0	0	0	0	0	0	0	0	0	0	0	0	0	0	0
mmu_circ_0003129	0	0	0	0	0	0	0	0	0	0	0	0	0	0	0	0	0	0	0	1	0	0	0	0
mmu_circ_0003130	5	2	4	2	3	8	3	5	9	4	2	0	8	20	6	7	2	5	8	3	3	8	14	7
mmu_circ_0003131	0	0	0	0	0	0	0	0	0	0	0	0	0	0	0	0	0	0	0	0	0	0	0	0
mmu_circ_0003132	0	0	0	0	0	0	0	0	0	0	0	0	0	0	0	0	0	0	0	0	0	0	0	0
mmu_circ_0003133	0	0	0	0	0	0	0	0	0	0	0	0	0	0	0	0	0	0	0	0	0	0	0	0
mmu_circ_0003134	0	0	0	0	0	0	0	0	0	0	0	0	0	0	0	0	0	0	0	0	0	0	0	0
mmu_circ_0003135	3	8	8	31	45	65	6	2	4	5	5	11	203	195	217	153	84	172	169	191	190	278	270	257
mmu_circ_0003136	0	1	0	1	1	4	1	2	0	1	0	0	6	14	4	10	9	6	20	14	4	26	10	8
mmu_circ_0003137	0	3	0	7	0	0	0	2	0	1	1	0	68	47	18	25	13	16	22	24	42	45	81	36
mmu_circ_0003138	0	0	0	1	0	0	0	0	0	0	0	0	10	4	10	4	0	4	0	8	3	1	4	10
mmu_circ_0003139	1	2	0	0	2	0	2	2	2	1	4	1	0	0	0	0	1	1	0	0	0	0	0	0
mmu_circ_0003140	0	0	0	0	0	0	0	0	0	0	0	1	1	1	5	1	2	0	0	1	3	5	1	0
mmu_circ_0003141	1	2	1	2	5	3	1	0	1	1	0	1	6	8	17	4	9	15	7	21	7	11	23	22
mmu_circ_0003142	0	0	0	0	0	0	0	0	0	0	0	1	0	0	0	0	0	0	0	0	1	0	1	0
mmu_circ_0003143	1	5	2	5	5	2	0	2	1	4	0	3	42	34	43	26	24	28	39	48	58	52	24	23
mmu_circ_0003144	0	0	0	0	0	0	0	0	1	0	0	0	0	5	5	0	0	0	0	0	0	0	0	0
mmu_circ_0003145	0	0	0	0	0	0	0	0	0	0	0	0	0	0	0	0	0	0	0	0	0	0	0	0
mmu_circ_0003146	5	1	2	3	2	5	4	7	7	1	2	2	14	25	13	8	9	16	33	9	6	2	16	29
mmu_circ_0003147	0	1	0	1	3	0	0	1	0	0	0	0	26	6	15	17	4	6	14	7	22	6	5	5
mmu_circ_0003148	2	3	4	3	4	6	2	7	1	1	1	4	5	16	5	8	21	15	36	14	2	1	24	5
mmu_circ_0003149	0	1	0	0	0	0	0	2	1	2	0	1	11	5	3	11	1	3	5	16	8	1	6	5
mmu_circ_0003150	0	0	0	0	0	0	0	0	0	0	0	0	1	0	0	0	0	0	0	0	0	0	0	0
mmu_circ_0003151	0	0	1	0	0	0	0	0	0	0	0	0	1	1	0	1	0	0	0	0	1	2	0	0
mmu_circ_0003152	8	9	7	9	7	14	8	10	5	4	2	2	55	41	41	38	19	52	37	83	68	47	78	57
mmu_circ_0003153	4	4	1	8	4	6	0	2	1	1	0	2	76	64	50	44	25	24	51	73	93	45	58	87
mmu_circ_0003154	0	0	0	0	0	0	0	0	0	0	0	0	0	0	0	0	0	0	0	0	0	0	0	0
mmu_circ_0003155	0	0	1	1	0	0	0	0	1	0	0	0	24	26	25	7	2	5	2	18	12	24	10	9
mmu_circ_0003156	0	0	0	0	0	0	0	0	0	0	0	0	0	0	0	0	0	0	0	0	0	0	0	0
mmu_circ_0003157	0	0	0	0	0	0	0	0	0	0	0	0	0	0	0	0	0	0	0	0	0	0	0	0
mmu_circ_0003158	0	0	0	0	0	0	0	0	0	0	0	0	0	0	0	0	0	0	0	0	0	0	0	0
mmu_circ_0003159	2	2	0	0	0	0	0	0	0	0	1	1	0	2	4	0	0	1	1	0	6	5	1	0
mmu_circ_0003160	0	0	0	0	0	0	0	0	0	0	0	0	0	0	0	0	0	0	0	0	0	1	0	0
mmu_circ_0003161	2	0	0	1	1	0	1	0	0	0	3	2	37	55	60	31	25	30	47	90	114	96	80	83
mmu_circ_0003162	0	0	0	1	1	1	1	0	0	0	0	0	31	15	11	26	8	19	5	38	30	4	18	26
mmu_circ_0003163	3	5	0	2	2	0	1	2	2	3	3	3	43	37	49	22	15	24	25	38	72	33	35	19
mmu_circ_0003164	0	1	0	0	1	0	0	0	1	1	1	2	10	2	6	3	0	16	2	12	3	3	3	1
mmu_circ_0003165	1	0	2	0	1	0	0	0	0	0	0	0	1	0	4	1	6	1	1	4	2	2	3	1
mmu_circ_0003166	2	0	0	2	2	0	1	1	1	2	2	0	7	13	3	3	2	1	4	1	1	6	11	11
mmu_circ_0003167	0	0	0	0	0	0	0	0	1	0	1	0	4	2	4	9	2	8	0	2	4	1	6	5
mmu_circ_0003168	0	0	0	0	0	0	0	0	0	0	0	0	0	0	0	0	0	0	0	0	0	0	0	0
mmu_circ_0003169	0	0	0	0	0	0	0	0	0	0	0	0	0	0	0	0	0	0	0	0	0	0	0	0
mmu_circ_0003170	2	5	2	5	3	5	2	4	5	2	1	3	7	10	7	10	25	8	33	17	21	17	62	21
mmu_circ_0003171	0	0	0	0	0	0	0	0	0	0	0	0	0	0	0	0	0	0	0	1	0	0	1	0
mmu_circ_0003172	1	0	0	1	0	0	1	0	0	0	0	1	10	12	11	10	2	11	2	18	5	8	11	7
mmu_circ_0003173	0	2	1	8	6	1	1	1	1	1	2	3	14	11	6	12	9	19	20	5	5	18	24	5
mmu_circ_0003174	601	722	455	702	421	481	581	500	372	587	523	779	113	143	131	162	111	213	558	193	145	108	236	296
mmu_circ_0003175	0	0	0	0	0	0	0	0	0	0	0	0	0	0	0	0	0	0	0	0	0	0	0	0
mmu_circ_0003176	0	0	0	0	0	0	0	0	0	0	1	1	0	0	0	4	1	2	2	5	4	1	5	0
mmu_circ_0003177	0	0	0	0	0	0	0	0	0	0	0	0	2	0	0	0	0	0	0	1	0	0	0	0
mmu_circ_0003178	1	0	0	0	0	3	0	3	0	1	1	0	3	17	10	4	3	2	4	8	4	2	1	0
mmu_circ_0003179	0	0	0	0	0	0	0	0	0	0	0	0	0	0	0	0	0	0	0	0	0	0	0	0
mmu_circ_0003180	0	0	0	0	0	0	0	0	0	0	0	0	0	0	0	0	0	0	0	0	0	0	0	0
mmu_circ_0003181	0	0	0	0	0	0	0	0	0	0	0	0	0	0	0	0	0	0	0	0	0	0	0	0
mmu_circ_0003182	0	0	0	1	0	0	0	0	0	0	0	0	0	0	0	3	0	0	0	0	0	0	0	0
mmu_circ_0003183	0	0	2	1	1	2	0	0	0	0	0	0	3	1	1	0	2	3	1	2	2	3	2	6
mmu_circ_0003184	0	0	0	0	0	0	0	0	0	0	0	0	0	0	0	0	0	0	0	0	0	0	0	0
mmu_circ_0003185	0	1	4	0	1	3	0	1	1	1	0	2	22	12	14	8	7	10	10	22	14	3	32	23
mmu_circ_0003186	0	0	0	0	0	0	0	0	0	0	0	0	0	0	0	0	0	0	0	0	0	0	0	0
mmu_circ_0003187	0	0	0	0	0	0	0	0	0	0	0	0	0	0	0	0	0	0	0	0	0	0	0	0
mmu_circ_0003188	0	0	0	1	0	0	0	0	0	0	2	1	7	16	16	5	1	6	5	14	19	21	21	12
mmu_circ_0003189	0	0	0	3	1	1	0	1	1	3	2	1	4	2	7	3	7	8	14	8	5	10	4	11
mmu_circ_0003190	0	0	0	0	0	0	0	0	0	0	0	0	4	6	0	0	0	0	0	3	0	0	0	0
mmu_circ_0003191	0	0	0	0	0	0	0	0	0	0	0	1	0	0	0	0	0	0	0	0	0	0	0	0
mmu_circ_0003192	0	2	4	3	1	1	2	0	0	3	1	7	30	19	39	25	10	31	21	25	22	20	19	25
mmu_circ_0003193	0	0	0	0	0	0	0	0	0	0	0	0	0	0	0	0	0	0	0	0	0	0	0	0
mmu_circ_0003194	0	0	0	0	0	0	0	0	0	0	0	0	0	0	0	0	0	0	0	0	0	0	0	0
mmu_circ_0003195	2	6	8	4	10	13	6	7	3	1	5	9	65	38	44	36	41	63	104	39	56	53	61	63
mmu_circ_0003196	2	2	1	3	2	4	6	1	0	2	0	7	8	5	2	18	7	9	1	2	0	5	3	6
mmu_circ_0003197	0	0	0	0	0	0	0	0	0	0	0	0	0	0	0	0	0	0	0	0	0	0	0	0
mmu_circ_0003198	0	0	0	0	0	0	0	0	0	0	0	0	0	0	0	0	0	0	0	0	0	0	0	0
mmu_circ_0003199	0	0	0	0	0	0	0	0	0	0	0	0	0	0	0	0	0	0	0	0	0	0	0	0
mmu_circ_0003200	0	0	0	0	0	0	0	0	0	0	0	2	0	0	0	0	0	0	0	0	1	0	0	0
mmu_circ_0003201	1	0	0	3	2	3	4	2	3	2	3	2	12	30	18	29	12	20	12	19	43	27	26	30
mmu_circ_0003202	0	0	0	0	0	0	0	0	0	0	0	0	0	0	0	0	0	0	0	0	0	0	0	0
mmu_circ_0003203	1	1	0	6	2	4	1	1	1	2	3	2	26	19	39	17	11	6	34	24	35	29	9	32
mmu_circ_0003204	22	28	17	42	35	38	20	7	15	5	10	21	8	28	34	39	36	52	225	66	61	20	83	123
mmu_circ_0003205	1	1	1	2	0	3	2	0	0	2	2	2	2	17	3	1	5	5	19	3	6	4	10	1
mmu_circ_0003206	1	0	0	0	0	0	0	0	1	0	0	0	8	2	8	2	0	1	0	2	2	3	0	6
mmu_circ_0003207	0	0	0	0	0	0	0	0	0	0	0	0	0	0	0	0	0	0	0	0	0	0	0	0
mmu_circ_0003208	0	0	0	0	0	0	0	0	0	0	0	0	0	0	0	0	0	0	0	0	0	0	0	0
mmu_circ_0003209	0	0	0	0	0	0	0	0	0	0	0	0	0	0	0	0	0	0	0	0	0	0	0	0
mmu_circ_0003210	9	11	3	8	5	6	8	8	7	11	10	23	19	23	14	9	15	11	18	14	21	18	14	10
mmu_circ_0003211	0	0	0	0	0	0	0	0	0	0	0	0	0	0	0	0	0	0	0	0	0	0	0	0
mmu_circ_0003212	0	0	0	0	0	0	0	0	0	0	0	0	0	0	0	0	0	0	0	0	0	0	0	0
mmu_circ_0003213	0	0	0	0	0	0	0	0	0	0	0	0	0	0	0	0	0	0	0	0	0	0	0	0
mmu_circ_0003214	0	0	0	0	0	0	0	0	0	0	0	0	0	0	0	0	0	0	0	0	0	0	0	0
mmu_circ_0003215	0	0	0	0	0	0	0	0	0	0	0	0	0	0	0	0	0	0	0	0	0	0	0	0
mmu_circ_0003216	0	0	0	0	0	0	0	0	0	0	0	0	0	0	0	0	0	0	0	0	0	0	0	0
mmu_circ_0003217	0	0	0	0	0	0	0	0	0	0	0	0	0	0	0	0	0	0	0	0	0	0	0	0
mmu_circ_0003218	2	0	1	3	2	2	1	1	2	2	0	2	8	25	21	16	12	8	4	20	17	17	16	6
mmu_circ_0003219	3	1	2	4	3	2	6	1	0	0	7	3	2	7	7	2	9	12	11	6	6	1	4	10
mmu_circ_0003220	7	10	10	10	29	17	15	7	11	7	18	19	797	1086	949	543	191	399	811	1112	983	1183	992	1102
mmu_circ_0003221	2	1	0	1	3	2	0	2	0	1	0	1	10	6	7	19	9	15	6	25	15	21	25	19
mmu_circ_0003222	0	0	0	0	0	0	0	0	0	0	0	0	0	0	0	1	0	2	1	0	2	0	0	0
mmu_circ_0003223	0	0	0	0	0	0	0	0	0	0	0	0	2	0	12	0	1	2	2	4	0	0	0	2
mmu_circ_0003224	1	3	0	0	0	2	0	2	0	0	1	0	9	3	1	5	5	10	26	3	11	2	14	3
mmu_circ_0003225	0	0	0	0	0	0	0	0	0	0	0	0	0	0	0	0	0	0	1	0	0	0	2	0
mmu_circ_0003226	1	2	3	2	0	1	0	0	0	1	3	2	0	1	1	1	2	1	3	0	2	2	1	0
mmu_circ_0003227	0	0	2	2	0	2	0	0	0	1	0	0	0	0	1	3	0	1	4	0	2	1	4	3
mmu_circ_0003228	0	0	0	0	0	0	0	1	0	0	0	0	1	0	0	0	1	0	1	0	0	0	2	0
mmu_circ_0003229	0	0	0	2	2	1	0	1	3	0	1	0	2	4	3	9	2	5	8	4	7	4	4	3
mmu_circ_0003230	2	5	1	1	3	7	7	2	1	1	2	6	56	53	56	34	10	16	60	35	74	55	62	50
mmu_circ_0003231	1	0	0	0	0	0	1	0	0	0	0	0	34	13	24	24	0	12	29	4	21	25	11	6
mmu_circ_0003232	80	89	72	59	44	65	83	89	71	46	90	101	32	48	48	19	14	27	59	35	45	31	49	73
mmu_circ_0003233	0	0	0	0	0	0	0	0	0	0	0	0	4	2	0	0	0	0	0	1	0	0	1	1
mmu_circ_0003234	0	0	0	0	0	0	0	0	0	0	0	0	0	0	0	0	0	0	0	0	0	0	0	0
mmu_circ_0003235	0	0	0	0	0	0	0	0	0	0	0	0	0	0	0	0	0	0	0	0	0	0	0	0
mmu_circ_0003236	0	0	0	0	0	0	0	0	0	0	0	0	0	0	0	0	0	0	0	0	0	0	0	0
mmu_circ_0003237	0	0	0	0	0	0	0	0	0	0	0	0	0	0	0	0	0	0	0	0	0	0	0	0
mmu_circ_0003238	0	0	0	0	0	0	0	0	0	0	0	0	0	0	0	0	0	0	0	0	0	0	0	0
mmu_circ_0003239	0	0	0	0	0	0	0	0	0	0	0	0	0	0	0	0	0	0	0	0	0	0	0	0
mmu_circ_0003240	0	0	0	0	0	0	0	0	0	0	0	0	0	0	0	0	0	0	0	0	0	0	0	0
mmu_circ_0003241	0	0	0	0	0	0	0	0	0	0	0	0	0	1	0	0	0	0	0	0	0	0	0	0
mmu_circ_0003242	0	5	0	3	7	5	6	0	2	5	2	4	72	55	107	88	15	61	97	69	83	79	110	85
mmu_circ_0003243	0	0	0	0	1	0	0	0	2	0	0	0	12	9	22	8	2	11	9	6	16	8	17	14
mmu_circ_0003244	0	0	0	0	0	0	0	0	0	0	0	0	0	0	0	0	0	0	0	0	0	0	0	0
mmu_circ_0003245	0	0	0	0	0	0	0	0	0	0	0	0	0	0	0	0	0	0	0	0	0	0	0	0
mmu_circ_0003246	0	0	0	0	0	0	0	0	0	0	0	0	0	0	0	0	0	0	0	0	0	0	0	0
mmu_circ_0003247	1	1	1	2	0	2	0	2	0	0	1	4	28	19	15	16	2	7	21	8	16	23	13	20
mmu_circ_0003248	5	5	3	5	7	10	4	4	2	8	7	14	102	91	89	107	52	25	46	133	112	79	89	60
mmu_circ_0003249	0	0	0	0	0	0	0	0	0	0	0	0	0	0	0	0	0	0	0	0	0	0	0	0
mmu_circ_0003250	12	21	12	21	29	17	14	12	17	15	14	20	219	484	254	163	106	150	580	330	314	295	370	303
mmu_circ_0003251	0	0	0	0	0	0	0	0	0	1	0	0	0	0	0	2	5	12	0	0	0	0	0	0
mmu_circ_0003252	10	9	8	19	20	25	8	11	6	8	11	12	92	107	108	105	44	90	90	103	92	118	90	128
mmu_circ_0003253	0	0	0	0	0	0	0	0	0	0	0	0	0	0	0	0	0	0	0	0	0	0	0	0
mmu_circ_0003254	0	0	0	0	0	0	0	0	0	0	0	0	0	0	0	0	0	0	0	0	0	0	0	0
mmu_circ_0003255	0	0	0	0	0	0	0	0	0	0	0	0	0	0	1	0	0	0	0	9	1	0	1	4
mmu_circ_0003256	0	0	0	0	0	0	0	0	0	0	0	0	0	0	0	0	1	0	0	0	0	0	0	0
mmu_circ_0003257	0	0	0	0	0	0	0	1	0	0	0	0	0	1	0	0	0	0	0	0	0	1	0	0
mmu_circ_0003258	1	0	0	0	0	2	0	1	0	1	0	2	3	6	4	0	2	0	4	0	10	14	4	10
mmu_circ_0003259	0	0	0	0	0	0	0	0	0	0	0	0	0	0	0	0	0	0	0	0	0	0	0	0
mmu_circ_0003260	0	0	0	0	0	0	0	0	0	0	0	0	7	2	9	3	3	4	9	9	7	5	13	2
mmu_circ_0003261	0	0	0	0	0	0	0	0	0	0	0	0	0	0	0	0	0	0	0	0	0	0	0	0
mmu_circ_0003262	0	0	0	0	0	0	0	0	0	0	0	0	0	0	0	0	0	0	0	0	0	0	0	0
mmu_circ_0003263	0	0	0	0	0	0	0	0	0	0	0	0	0	0	0	0	0	0	0	0	0	0	0	0
mmu_circ_0003264	0	0	0	0	0	0	0	0	1	0	0	0	0	0	0	0	2	0	0	0	1	2	0	0
mmu_circ_0003265	0	1	0	0	0	0	0	0	0	0	1	0	1	0	1	0	1	1	16	3	0	0	5	0
mmu_circ_0003266	0	0	0	0	0	0	1	1	0	0	0	2	0	0	0	0	3	0	0	0	0	1	1	0
mmu_circ_0003267	0	0	0	0	0	1	0	0	0	0	0	0	0	0	0	0	0	0	0	0	0	0	0	0
mmu_circ_0003268	0	0	0	0	0	0	0	0	0	0	0	0	0	0	0	0	0	1	0	1	0	0	0	0
mmu_circ_0003269	0	0	2	1	0	3	1	1	0	1	0	0	11	4	6	27	0	1	2	0	2	3	5	2
mmu_circ_0003270	0	0	1	0	1	0	0	0	0	1	2	0	7	3	5	3	1	10	9	6	1	3	3	2
mmu_circ_0003271	0	0	0	0	0	0	0	0	0	1	0	0	0	0	0	0	0	0	1	0	0	0	1	1
mmu_circ_0003272	0	0	0	0	0	0	0	0	0	0	0	0	4	0	0	0	0	3	0	0	0	1	0	0
mmu_circ_0003273	0	0	0	0	0	0	0	0	0	0	0	0	0	0	0	0	0	0	0	0	0	0	0	0
mmu_circ_0003274	0	0	0	0	0	0	0	0	0	0	0	0	0	0	0	0	0	0	0	0	0	0	0	0
mmu_circ_0003275	0	0	0	0	0	0	0	0	0	0	0	0	0	0	0	0	0	0	0	0	0	0	0	0
mmu_circ_0003276	0	0	0	0	0	0	0	0	0	0	0	0	0	0	0	0	0	0	0	0	0	0	0	0
mmu_circ_0003277	0	0	0	0	0	0	0	0	0	0	0	0	0	0	0	0	0	0	0	0	0	0	0	0
mmu_circ_0003278	0	0	0	0	0	0	0	0	0	0	0	0	0	0	0	0	0	0	0	0	0	0	0	0
mmu_circ_0003279	0	0	0	0	0	0	0	0	0	0	0	0	0	0	0	0	0	0	0	0	0	0	0	0
mmu_circ_0003280	0	0	0	0	0	0	0	0	0	0	0	0	0	0	0	0	0	0	0	0	0	0	0	0
mmu_circ_0003281	0	0	0	0	0	0	0	0	0	0	0	0	0	0	0	0	0	0	0	0	0	0	0	0
mmu_circ_0003282	0	0	0	1	0	0	0	0	0	0	0	0	1	0	1	2	0	2	0	0	0	1	0	0
mmu_circ_0003283	0	3	0	2	1	1	0	0	0	1	0	1	31	31	42	18	5	16	27	50	17	35	18	32
mmu_circ_0003284	19	29	16	36	26	29	15	16	14	13	13	10	20	59	43	30	29	38	185	55	37	30	78	95
mmu_circ_0003285	0	0	0	0	0	0	0	0	0	0	0	0	0	0	0	0	0	0	0	0	0	0	0	0
mmu_circ_0003286	0	2	0	2	3	3	0	0	2	0	1	1	39	117	55	41	9	39	78	63	63	74	113	45
mmu_circ_0003287	0	0	0	0	0	0	0	0	0	0	0	0	0	0	0	0	0	0	0	0	0	0	0	0
mmu_circ_0003288	3	3	1	3	3	5	0	0	1	1	1	0	6	7	7	12	2	6	6	2	5	4	5	4
mmu_circ_0003289	0	0	0	0	0	0	0	0	0	0	0	0	0	0	0	0	0	0	0	0	0	0	0	0
mmu_circ_0003290	0	0	0	0	0	0	0	0	0	0	0	0	0	0	0	0	0	0	0	0	0	0	0	0
mmu_circ_0003291	0	0	0	0	0	0	0	0	0	0	0	0	0	0	0	0	0	0	0	0	0	0	0	0
mmu_circ_0003292	0	0	0	0	0	0	0	0	0	0	0	0	0	0	0	0	0	0	0	0	0	0	0	0
mmu_circ_0003293	7	17	1	8	4	10	8	10	5	10	8	8	1	16	4	1	7	2	9	4	0	8	0	0
mmu_circ_0003294	9	7	12	11	9	13	8	8	2	14	8	18	11	15	9	27	35	30	9	0	8	11	7	1
mmu_circ_0003295	7	27	14	13	9	28	21	11	12	17	13	9	0	0	1	2	5	3	1	0	0	0	1	0
mmu_circ_0003296	6	6	7	11	2	8	4	2	3	9	9	6	1	0	0	11	3	5	0	0	0	0	0	0
mmu_circ_0003297	0	0	0	0	0	0	0	0	0	0	0	0	0	0	0	0	0	0	0	0	0	0	0	0
mmu_circ_0003298	3	7	1	7	4	7	3	1	4	3	5	5	26	43	44	17	23	22	83	38	18	50	48	66
mmu_circ_0003299	0	0	0	0	0	0	0	0	0	0	0	0	0	0	0	0	0	0	0	0	0	0	0	0
mmu_circ_0003300	1	0	1	0	0	0	1	0	0	2	0	0	0	2	2	4	0	3	0	1	3	3	1	1
mmu_circ_0003301	2	5	3	11	18	10	0	0	5	4	3	0	1	10	2	1	28	18	2	0	11	14	2	0
mmu_circ_0003302	0	0	0	0	0	0	0	0	0	0	0	0	0	0	0	0	0	0	0	0	0	0	0	0
mmu_circ_0003303	15	28	19	40	43	37	24	25	20	32	29	25	4	1	4	10	5	15	1	1	2	5	6	0
mmu_circ_0003304	4	1	2	2	2	1	3	1	0	3	4	2	33	45	43	34	17	35	61	32	41	53	44	26
mmu_circ_0003305	1	0	2	5	3	5	3	2	0	2	1	1	13	3	11	5	2	1	5	7	3	7	4	16
mmu_circ_0003306	0	0	0	0	0	0	0	0	0	0	0	0	0	0	0	0	0	0	0	0	0	0	0	0
mmu_circ_0003307	0	0	0	0	0	0	0	0	0	0	0	0	0	0	0	0	0	0	0	0	0	0	0	0
mmu_circ_0003308	0	0	0	0	0	0	0	0	0	0	0	0	0	0	0	0	0	0	0	0	0	0	0	0
mmu_circ_0003309	0	0	0	0	0	0	0	0	0	0	0	0	0	0	0	0	0	0	0	0	0	0	0	0
mmu_circ_0003310	0	0	0	0	0	0	0	0	0	0	0	0	0	0	0	0	0	0	0	0	0	0	0	0
mmu_circ_0003311	0	0	0	0	0	1	0	0	0	0	0	0	0	0	0	0	0	0	0	0	0	0	0	0
mmu_circ_0003312	0	0	0	0	0	0	0	0	0	0	0	0	0	0	0	0	0	0	0	0	0	0	0	0
mmu_circ_0003313	0	0	0	0	0	0	0	0	0	0	0	0	0	0	0	0	0	0	0	0	0	0	0	0
mmu_circ_0003314	0	0	0	0	0	0	0	0	0	0	0	0	0	0	0	0	0	0	0	0	0	0	0	0
mmu_circ_0003315	0	0	0	0	0	0	0	0	0	0	0	0	0	0	0	0	0	0	0	0	0	0	0	0
mmu_circ_0003316	0	0	0	0	0	0	0	0	0	0	0	0	0	0	0	0	0	0	0	0	0	0	0	0
mmu_circ_0003317	0	0	0	0	0	0	0	0	0	0	0	0	0	0	0	0	0	0	0	0	0	0	0	0
mmu_circ_0003318	0	0	0	0	0	0	0	0	0	0	0	0	0	0	0	0	0	0	0	0	0	0	0	0
mmu_circ_0003319	0	0	0	0	0	0	0	0	0	0	0	0	0	0	0	0	0	0	0	0	0	0	0	0
mmu_circ_0003320	0	0	0	1	0	0	0	2	0	0	1	0	1	3	1	1	0	1	0	0	1	1	0	26
mmu_circ_0003321	0	0	0	0	0	0	0	0	0	0	0	0	0	0	0	0	0	0	0	0	1	5	0	0
mmu_circ_0003322	0	0	0	0	0	0	0	0	0	0	0	0	3	0	0	0	0	0	0	0	2	0	0	0
mmu_circ_0003323	4	4	5	15	23	21	6	6	9	4	7	6	19	16	25	9	3	8	27	14	16	30	12	11
mmu_circ_0003324	0	1	0	1	0	1	1	1	0	0	1	0	13	5	6	10	0	1	1	1	10	1	1	7
mmu_circ_0003325	0	0	0	0	0	0	0	0	0	0	0	0	0	0	0	0	2	0	0	0	0	0	0	0
mmu_circ_0003326	2	0	0	3	1	3	0	0	0	2	0	0	2	6	2	2	1	3	1	2	1	4	0	3
mmu_circ_0003327	0	0	0	0	1	1	0	1	2	1	0	1	3	0	1	2	1	1	1	0	5	1	2	1
mmu_circ_0003328	19	23	14	405	619	692	19	20	21	13	20	23	49	91	67	128	495	337	77	62	90	83	52	75
mmu_circ_0003329	2	3	0	2	2	5	0	2	4	0	3	0	16	8	20	8	6	10	31	24	17	15	15	14
mmu_circ_0003330	0	0	0	0	0	0	0	0	0	0	0	0	0	0	0	0	0	0	0	0	0	0	0	0
mmu_circ_0003331	0	4	0	1	0	0	2	0	0	0	0	1	10	9	4	2	4	1	1	0	5	0	12	3
mmu_circ_0003332	2	3	1	3	6	2	3	2	7	1	4	3	137	95	92	27	22	50	105	31	56	155	43	76
mmu_circ_0003333	0	0	0	0	0	0	0	0	0	0	0	0	0	0	0	0	0	0	0	0	0	0	0	0
mmu_circ_0003334	0	0	0	0	0	0	0	0	0	0	0	0	0	0	0	0	0	0	0	0	0	0	0	0
mmu_circ_0003335	0	0	0	0	0	0	0	0	0	0	0	0	0	0	0	0	0	0	0	0	0	0	0	0
mmu_circ_0003336	0	0	0	0	0	0	0	1	0	1	1	0	5	14	10	5	2	5	1	3	8	0	5	14
mmu_circ_0003337	0	0	0	0	0	0	0	0	0	0	0	0	0	0	0	0	0	0	0	0	0	0	0	0
mmu_circ_0003338	0	0	0	0	0	0	0	0	0	0	0	0	0	0	0	0	0	0	0	0	0	0	0	0
mmu_circ_0003339	0	0	0	1	0	1	0	1	1	0	0	1	11	1	10	3	3	4	5	2	10	16	26	35
mmu_circ_0003340	0	0	0	0	0	0	0	0	0	0	0	0	0	0	0	0	0	0	0	0	0	0	0	0
mmu_circ_0003341	0	2	0	0	0	0	0	0	0	0	2	0	2	0	1	0	0	0	4	0	1	0	0	1
mmu_circ_0003342	1	0	1	1	0	2	0	0	0	0	0	1	1	2	6	1	6	8	2	14	1	9	0	4
mmu_circ_0003343	0	0	0	0	0	0	0	0	0	0	0	0	0	0	0	1	0	0	1	0	0	0	0	0
mmu_circ_0003344	1	0	0	0	0	3	1	0	1	0	1	1	28	4	22	12	19	21	3	15	9	1	16	15
mmu_circ_0003345	0	0	0	0	0	0	1	0	0	0	0	0	10	27	8	8	1	8	7	7	7	14	18	10
mmu_circ_0003346	0	0	0	2	0	0	1	1	1	1	0	0	12	19	17	2	9	15	6	8	14	17	31	17
mmu_circ_0003347	18	47	26	44	40	44	43	38	33	20	30	20	351	169	146	112	59	140	231	191	210	226	174	192
mmu_circ_0003348	0	0	0	0	0	0	0	0	0	0	0	0	0	0	0	0	0	0	0	0	0	0	0	0
mmu_circ_0003349	0	0	1	1	0	0	0	1	1	1	0	1	2	0	2	0	0	2	4	1	0	7	0	18
mmu_circ_0003350	9	21	13	9	12	13	10	14	8	11	7	7	1	21	6	15	3	9	26	11	3	1	10	12
mmu_circ_0003351	2	3	1	1	0	1	1	1	1	1	2	0	3	1	2	5	10	3	12	1	3	4	2	0
mmu_circ_0003352	0	0	0	0	0	0	0	0	0	0	0	2	3	13	0	2	1	0	2	2	0	4	0	1
mmu_circ_0003353	0	0	0	0	1	0	0	0	0	0	0	0	0	1	0	0	0	0	0	0	0	0	0	0
mmu_circ_0003354	0	2	0	0	1	0	0	0	0	0	0	1	0	0	1	0	0	0	0	0	0	0	0	0
mmu_circ_0003355	5	4	1	4	1	0	2	2	1	0	1	2	4	15	25	4	21	10	11	27	12	5	14	18
mmu_circ_0003356	0	0	0	0	0	0	0	0	0	0	0	0	0	0	0	0	0	0	0	0	0	0	0	0
mmu_circ_0003357	0	0	0	0	0	0	0	0	0	0	0	0	0	0	0	0	0	0	0	0	0	0	0	0
mmu_circ_0003358	0	0	0	0	0	0	0	0	0	0	0	0	0	0	0	0	0	0	0	0	0	0	0	0
mmu_circ_0003359	0	0	0	0	0	0	0	0	0	0	0	0	0	0	0	0	0	0	0	0	0	0	0	0
mmu_circ_0003360	7	4	3	5	13	13	6	10	4	8	3	4	6	2	5	2	0	9	2	3	5	2	1	0
mmu_circ_0003361	0	0	1	0	0	0	0	0	2	1	1	5	0	0	0	0	1	0	0	0	0	0	0	0
mmu_circ_0003362	1	0	1	1	0	0	0	1	0	1	1	1	10	3	5	1	2	3	14	7	13	15	12	1
mmu_circ_0003363	0	1	0	3	0	0	1	0	0	2	1	0	1	1	0	6	1	0	1	0	1	1	2	1
mmu_circ_0003364	1	0	0	1	0	1	0	0	0	0	0	1	1	0	1	4	1	3	2	0	11	0	4	0
mmu_circ_0003365	2	0	1	4	3	1	0	5	0	7	1	0	18	9	3	4	3	1	9	11	2	13	8	10
mmu_circ_0003366	0	0	0	0	0	0	0	0	0	0	0	0	0	0	0	0	0	0	0	0	0	0	0	0
mmu_circ_0003367	0	0	0	0	0	1	0	1	0	0	0	0	1	0	0	0	0	0	0	0	0	0	1	0
mmu_circ_0003368	0	0	0	1	2	0	0	0	0	1	1	0	1	0	5	0	0	0	0	1	0	1	2	1
mmu_circ_0003369	23	34	24	45	38	30	18	18	12	28	37	51	24	23	19	98	80	80	19	6	31	11	38	35
mmu_circ_0003370	0	1	2	3	0	0	0	0	0	0	0	0	61	62	68	39	11	28	45	68	62	70	71	69
mmu_circ_0003371	2	3	0	5	6	5	3	2	4	0	2	3	34	33	26	39	29	11	71	71	49	40	29	47
mmu_circ_0003372	4	10	2	18	5	5	3	3	3	4	3	4	4	17	10	8	13	14	68	27	1	8	15	24
mmu_circ_0003373	3	2	1	6	3	7	0	1	0	5	2	2	12	33	16	22	29	6	25	24	22	10	24	18
mmu_circ_0003374	0	0	0	0	0	0	0	0	0	0	0	0	0	0	0	0	0	0	0	0	0	0	0	0
mmu_circ_0003375	0	0	0	0	0	0	0	0	0	0	0	0	1	4	0	0	0	0	0	0	0	0	0	3
mmu_circ_0003376	1	0	0	3	0	0	0	0	0	0	1	1	3	2	0	9	5	3	12	2	11	3	2	6
mmu_circ_0003377	0	0	0	0	0	0	0	0	0	0	0	0	0	0	0	0	0	0	0	0	0	0	0	0
mmu_circ_0003378	5	9	2	9	7	8	7	3	6	12	7	8	0	1	0	0	3	1	0	3	5	1	0	1
mmu_circ_0003379	3	2	1	2	2	3	0	1	4	1	5	2	9	19	9	10	6	7	23	7	18	10	24	7
mmu_circ_0003380	0	0	1	0	2	0	4	0	0	1	0	4	58	50	96	29	3	20	49	34	31	57	59	92
mmu_circ_0003381	0	0	0	0	0	0	0	0	0	0	0	0	9	0	1	4	0	0	0	0	0	3	1	2
mmu_circ_0003382	4	1	1	0	3	4	4	0	0	1	1	0	0	19	1	2	2	3	1	2	3	17	5	2
mmu_circ_0003383	0	4	0	0	1	0	1	2	0	1	1	1	10	15	17	1	5	6	18	24	11	13	10	14
mmu_circ_0003384	2	7	4	6	10	6	5	3	6	4	0	7	51	53	63	51	20	62	65	79	71	66	72	67
mmu_circ_0003385	0	0	0	0	0	0	0	0	0	0	0	0	0	0	0	0	0	0	0	0	0	0	0	0
mmu_circ_0003386	0	0	0	0	0	0	0	0	0	0	0	0	0	0	0	0	0	0	0	0	0	0	0	0
mmu_circ_0003387	0	0	0	0	0	0	0	0	0	0	0	0	0	0	0	0	0	0	0	0	0	0	0	0
mmu_circ_0003388	0	0	0	0	0	0	0	0	0	0	0	0	0	0	0	0	0	0	0	0	0	0	0	0
mmu_circ_0003389	0	0	0	0	0	0	0	0	0	0	0	0	0	0	0	0	0	0	0	0	0	0	0	0
mmu_circ_0003390	0	0	0	0	0	0	0	0	0	0	0	0	0	0	0	0	0	0	0	0	0	0	0	0
mmu_circ_0003391	0	0	0	0	0	0	0	0	0	0	0	0	0	0	0	0	0	0	0	0	0	0	0	0
mmu_circ_0003392	0	0	0	0	0	0	0	0	0	0	0	0	0	0	0	0	0	0	0	0	0	0	0	0
mmu_circ_0003393	0	0	0	0	0	0	0	0	0	0	0	0	0	0	0	0	0	0	0	0	0	0	0	0
mmu_circ_0003394	0	0	0	0	0	0	0	0	0	0	0	0	0	0	0	0	0	0	0	0	0	0	0	0
mmu_circ_0003395	0	0	0	0	0	0	0	0	0	0	0	0	0	0	0	0	0	0	0	0	0	0	0	1
mmu_circ_0003396	1	2	1	8	5	3	0	4	0	0	6	0	7	18	10	53	38	20	2	4	3	2	4	1
mmu_circ_0003397	0	0	0	1	0	3	0	0	0	1	0	0	1	0	2	3	5	6	0	1	3	1	4	3
mmu_circ_0003398	4	0	0	1	1	1	3	0	0	1	1	1	0	0	3	2	0	0	0	0	0	0	1	0
mmu_circ_0003399	0	0	0	0	0	0	0	0	0	0	0	0	0	0	0	0	0	0	0	0	0	0	0	0
mmu_circ_0003400	0	0	0	1	0	3	1	0	0	2	1	1	7	13	8	8	6	9	5	4	0	7	7	4
mmu_circ_0003401	1	1	0	0	0	0	0	0	2	0	0	2	3	3	1	0	0	0	4	1	0	4	2	1
mmu_circ_0003402	0	0	0	2	0	4	0	0	1	0	0	0	0	0	0	1	0	1	0	0	0	0	0	7
mmu_circ_0003403	1	0	0	2	2	1	0	0	0	0	0	0	9	1	0	4	3	0	0	1	0	14	1	12
mmu_circ_0003404	0	0	0	0	0	0	0	0	1	0	0	1	0	0	1	0	0	0	1	1	0	0	1	9
mmu_circ_0003405	0	0	0	0	0	0	0	0	0	0	0	0	0	0	0	0	0	0	0	0	0	0	0	0
mmu_circ_0003406	18	24	11	20	13	21	10	8	7	19	23	35	0	0	7	2	4	5	1	5	0	0	0	7
mmu_circ_0003407	35	36	24	14	40	29	30	41	33	15	36	35	179	175	153	142	60	121	256	208	168	271	251	219
mmu_circ_0003408	2	3	3	4	2	0	2	4	2	4	1	6	185	286	144	77	52	85	633	364	223	245	198	150
mmu_circ_0003409	0	0	0	0	0	0	0	0	0	0	0	0	0	0	0	0	0	0	0	0	0	0	0	0
mmu_circ_0003410	0	0	0	0	0	0	0	0	0	0	0	0	2	3	0	0	4	0	0	0	2	0	0	0
mmu_circ_0003411	0	0	0	0	0	0	0	0	0	0	0	0	0	0	0	0	0	0	0	0	0	0	0	0
mmu_circ_0003412	0	0	0	0	0	0	0	0	0	0	0	0	0	0	0	0	0	0	0	0	0	0	0	0
mmu_circ_0003413	0	0	1	2	2	0	1	2	0	0	2	3	16	18	13	20	8	21	24	25	20	55	26	53
mmu_circ_0003414	0	0	0	0	0	0	0	0	0	0	0	0	0	0	0	0	0	0	0	0	0	0	0	0
mmu_circ_0003415	0	0	0	0	0	0	0	0	0	0	0	0	0	0	0	0	0	0	0	0	0	0	0	0
mmu_circ_0003416	0	0	0	0	0	0	0	0	0	0	0	0	0	0	0	0	0	0	0	0	0	0	0	0
mmu_circ_0003417	0	0	0	0	0	0	0	0	0	0	0	0	0	0	0	0	0	0	0	0	0	0	0	0
mmu_circ_0003418	0	0	0	0	0	0	0	0	0	0	0	0	0	0	0	0	0	0	0	0	0	0	0	0
mmu_circ_0003419	0	0	0	0	0	0	0	0	0	0	0	0	0	0	0	0	0	0	0	0	0	0	0	0
mmu_circ_0003420	0	0	0	0	0	0	0	0	0	0	0	0	0	0	0	0	0	0	0	0	0	0	0	0
mmu_circ_0003421	0	0	0	0	0	0	0	0	0	0	0	0	0	0	0	0	0	0	0	0	0	0	0	0
mmu_circ_0003422	0	0	0	0	0	0	0	0	0	0	0	0	0	0	0	0	0	0	0	0	0	0	0	0
mmu_circ_0003423	0	0	0	0	0	0	0	0	0	0	0	0	0	0	0	0	0	0	0	0	0	0	0	0
mmu_circ_0003424	1	0	2	1	3	0	2	1	2	1	1	0	21	30	43	20	15	17	13	35	26	44	15	28
mmu_circ_0003425	0	0	1	0	0	1	0	0	0	0	0	1	8	2	3	2	1	9	6	2	5	6	10	3
mmu_circ_0003426	0	0	0	0	0	0	0	0	0	0	0	0	0	0	0	0	0	0	0	0	0	0	0	0
mmu_circ_0003427	5	1	0	3	1	6	5	2	1	3	3	0	18	47	28	25	23	16	13	18	45	25	30	38
mmu_circ_0003428	2	2	3	1	2	2	2	0	0	0	1	2	17	10	14	20	7	10	10	12	31	20	12	17
mmu_circ_0003429	0	0	0	0	0	0	0	0	0	0	0	0	0	0	0	0	0	0	0	0	0	0	0	0
mmu_circ_0003430	0	0	0	0	0	0	0	0	0	0	0	0	0	0	0	0	0	0	0	0	0	0	0	0
mmu_circ_0003431	1	0	0	2	0	2	2	0	1	0	0	0	12	0	6	0	0	8	1	2	6	5	2	2
mmu_circ_0003432	0	0	0	0	0	0	0	0	0	0	0	0	0	0	0	0	0	0	0	0	0	0	0	0
mmu_circ_0003433	0	0	0	3	0	2	0	1	0	1	0	1	8	12	30	2	14	14	10	24	22	23	30	6
mmu_circ_0003434	0	0	0	0	1	0	0	0	0	0	0	0	0	0	7	0	4	0	0	0	0	0	1	0
mmu_circ_0003435	2	4	1	8	4	5	1	1	5	3	1	6	14	64	102	16	18	24	46	105	74	43	46	85
mmu_circ_0003436	0	0	0	0	0	0	0	0	0	0	0	0	0	0	0	0	0	0	0	0	0	0	0	0
mmu_circ_0003437	0	0	0	0	0	0	0	0	0	0	0	2	12	9	16	17	4	8	15	10	40	7	19	9
mmu_circ_0003438	0	0	0	0	0	0	0	0	0	0	0	0	0	0	0	0	0	0	0	0	0	0	0	0
mmu_circ_0003439	0	1	1	1	0	0	0	2	0	0	0	0	10	16	2	15	7	11	6	6	4	6	3	23
mmu_circ_0003440	0	0	0	0	0	0	0	0	0	0	1	0	9	30	20	13	10	7	11	9	10	2	3	27
mmu_circ_0003441	1	2	3	0	4	3	0	5	4	3	1	3	93	72	81	38	33	52	71	91	49	59	58	84
mmu_circ_0003442	0	0	0	0	0	0	0	0	0	0	0	0	0	1	0	0	0	1	0	0	0	0	0	3
mmu_circ_0003443	10	2	4	10	2	8	3	2	0	2	0	4	12	11	25	19	9	3	7	9	16	8	7	12
mmu_circ_0003444	0	0	0	0	0	0	0	0	0	0	0	0	0	0	0	0	0	0	0	0	0	0	0	0
mmu_circ_0003445	0	0	0	0	0	0	0	0	0	0	0	0	0	0	2	0	0	0	0	0	0	0	0	0
mmu_circ_0003446	1	0	0	1	0	1	0	0	0	0	0	0	1	0	0	0	0	0	2	0	0	0	0	0
mmu_circ_0003447	0	0	2	0	1	0	0	0	1	1	0	0	2	16	14	6	2	6	11	6	12	0	13	4
mmu_circ_0003448	0	1	1	2	3	2	3	2	1	1	4	3	18	29	39	11	11	19	41	44	34	35	28	36
mmu_circ_0003449	10	13	14	20	17	21	10	19	12	6	16	13	161	103	96	107	116	97	151	143	162	138	156	85
mmu_circ_0003450	0	0	0	2	1	0	0	1	0	0	2	1	4	13	7	2	3	4	5	6	8	5	25	7
mmu_circ_0003451	0	0	1	0	0	0	0	0	0	0	0	0	0	3	3	0	0	0	0	0	0	0	0	0
mmu_circ_0003452	4	0	5	5	2	1	1	1	2	2	3	2	3	7	4	11	6	26	0	5	1	0	3	5
mmu_circ_0003453	0	0	1	0	0	0	0	0	0	0	0	0	0	1	1	2	7	2	10	0	1	0	0	1
mmu_circ_0003454	1	0	0	2	0	2	1	0	0	0	1	1	0	0	0	0	6	2	0	0	0	0	0	0
mmu_circ_0003455	0	0	0	0	0	0	0	0	0	0	0	0	0	0	0	0	0	0	0	0	0	0	0	0
mmu_circ_0003456	0	0	0	0	0	0	0	0	0	0	0	0	0	0	0	0	0	0	0	0	0	0	0	0
mmu_circ_0003457	0	0	0	0	0	0	0	0	0	0	0	0	0	0	0	0	0	0	0	0	0	0	0	0
mmu_circ_0003458	0	0	0	0	0	0	0	0	0	0	0	0	0	0	0	0	0	0	0	0	0	0	0	0
mmu_circ_0003459	0	0	0	0	0	0	0	0	0	0	0	0	0	0	0	0	0	0	0	0	0	0	0	0
mmu_circ_0003460	0	0	0	0	0	0	0	0	0	0	0	0	0	0	0	0	0	0	0	0	0	0	0	0
mmu_circ_0003461	0	0	0	0	0	0	0	0	0	0	0	0	0	0	0	0	0	0	0	0	0	0	0	0
mmu_circ_0003462	0	0	0	0	0	0	0	0	0	0	0	0	0	0	0	0	0	0	0	0	0	0	0	0
mmu_circ_0003463	1	2	1	4	1	5	3	2	2	0	2	1	4	5	3	3	6	2	19	22	0	3	3	9
mmu_circ_0003464	4	4	1	9	7	10	1	2	3	7	1	5	8	11	3	4	23	13	38	3	9	4	5	25
mmu_circ_0003465	0	0	0	0	0	0	0	0	0	0	0	0	0	0	0	0	0	0	0	0	0	0	0	0
mmu_circ_0003466	1	1	0	29	38	63	2	1	0	1	2	0	11	14	13	14	47	47	20	12	3	30	15	4
mmu_circ_0003467	0	0	0	0	0	0	0	0	0	0	0	0	0	0	0	0	0	0	0	0	0	0	0	0
mmu_circ_0003468	0	0	0	0	0	0	0	0	0	0	0	0	0	0	0	0	0	0	0	0	0	0	0	0
mmu_circ_0003469	0	0	0	0	0	0	0	0	0	0	0	0	0	0	0	0	0	0	0	0	0	0	0	0
mmu_circ_0003470	2	0	1	1	0	1	2	0	1	0	1	0	9	31	3	12	5	7	12	4	4	15	15	9
mmu_circ_0003471	1	1	0	6	1	3	0	1	0	1	0	3	1	4	7	4	8	9	3	2	11	3	17	1
mmu_circ_0003472	0	1	0	4	4	5	4	1	0	2	4	2	86	83	100	64	22	47	87	108	85	88	70	74
mmu_circ_0003473	0	0	0	0	0	0	0	0	0	0	0	0	0	0	0	0	0	0	0	0	0	0	0	0
mmu_circ_0003474	0	0	0	0	0	0	0	0	0	0	0	0	3	5	0	1	0	1	1	2	3	3	2	0
mmu_circ_0003475	2	2	1	4	2	3	1	0	0	3	4	2	22	6	25	11	6	21	22	12	16	23	22	19
mmu_circ_0003476	3	0	1	6	5	3	1	3	3	3	3	3	17	45	4	7	5	8	10	6	12	7	34	15
mmu_circ_0003477	0	0	0	1	4	0	1	0	1	0	0	0	88	86	42	29	17	41	29	55	92	49	51	36
mmu_circ_0003478	0	0	0	0	0	0	0	0	0	0	0	0	0	0	0	0	0	0	0	0	0	0	0	0
mmu_circ_0003479	2	1	0	0	0	1	0	0	0	0	1	3	0	0	0	2	0	1	22	1	4	1	3	16
mmu_circ_0003480	2	3	2	0	1	3	2	1	2	1	0	2	13	22	24	12	11	18	52	17	14	10	30	53
mmu_circ_0003481	0	0	0	0	0	0	0	0	0	0	0	0	0	0	0	0	0	0	0	0	0	0	0	0
mmu_circ_0003482	2	2	0	2	3	0	0	1	0	4	3	1	5	12	6	5	5	3	19	14	4	2	5	12
mmu_circ_0003483	0	0	0	0	0	0	0	0	0	0	0	0	0	0	0	0	0	0	0	0	0	0	0	0
mmu_circ_0003484	0	0	0	0	0	0	0	0	0	0	0	0	0	0	0	0	0	0	0	0	0	0	0	0
mmu_circ_0003485	0	0	0	0	0	0	0	0	0	0	0	0	0	0	0	0	0	0	0	0	0	0	0	0
mmu_circ_0003486	0	0	0	1	0	0	0	0	3	0	1	0	3	8	4	7	3	5	5	7	6	10	11	9
mmu_circ_0003487	0	0	0	0	0	0	0	0	0	0	0	0	0	0	0	0	0	0	0	0	0	0	0	0
mmu_circ_0003488	0	0	0	0	0	0	0	0	0	0	0	0	0	0	0	0	0	0	0	0	0	0	0	0
mmu_circ_0003489	0	0	0	0	0	0	0	0	0	0	0	0	0	0	0	0	0	0	0	0	0	0	0	0
mmu_circ_0003490	0	0	0	0	0	0	0	0	0	0	0	0	0	0	0	0	0	0	0	0	0	0	0	0
mmu_circ_0003491	0	0	0	0	0	0	0	0	0	0	0	0	0	0	0	0	0	0	0	0	0	0	0	0
mmu_circ_0003492	0	1	0	0	0	0	0	0	0	0	0	0	8	17	4	3	2	6	3	2	8	6	13	3
mmu_circ_0003493	0	0	0	0	0	0	0	0	0	0	0	0	0	0	0	0	0	0	0	0	0	0	0	0
mmu_circ_0003494	0	0	0	0	0	0	0	0	0	0	0	0	0	0	0	0	0	0	0	0	0	0	0	0
mmu_circ_0003495	23	51	25	58	67	59	15	29	14	18	13	24	25	119	131	172	156	172	800	199	163	172	402	448
mmu_circ_0003496	5	5	3	7	3	4	2	2	1	3	0	2	12	18	10	9	5	18	8	13	15	10	19	7
mmu_circ_0003497	0	0	1	1	0	3	1	2	0	3	0	2	3	10	12	8	9	9	8	5	4	3	15	10
mmu_circ_0003498	2	0	3	3	1	3	1	1	0	1	0	7	4	6	7	3	2	5	12	4	19	10	15	10
mmu_circ_0003499	0	0	0	0	0	0	0	0	0	0	0	0	0	0	0	0	0	0	0	0	0	0	0	0
mmu_circ_0003500	0	0	0	0	0	0	0	0	0	0	0	0	0	0	0	0	0	0	0	0	0	0	0	0
mmu_circ_0003501	0	9	1	11	5	10	6	3	1	6	6	4	29	41	22	50	27	44	16	33	36	36	42	17
mmu_circ_0003502	0	0	0	0	0	0	0	0	0	0	0	0	0	0	0	0	0	0	0	0	0	0	0	0
mmu_circ_0003503	0	0	0	0	0	0	0	0	0	0	0	0	0	0	0	0	0	0	0	0	0	0	0	0
mmu_circ_0003504	0	0	0	0	0	0	0	0	0	0	0	0	0	0	0	0	0	0	0	0	0	0	0	0
mmu_circ_0003505	0	0	0	0	1	0	0	0	0	0	0	0	8	1	2	1	1	5	0	0	2	0	9	6
mmu_circ_0003506	20	23	10	34	22	36	16	9	11	12	5	10	36	84	79	54	51	49	160	96	48	100	107	105
mmu_circ_0003507	0	0	0	0	0	0	0	0	0	0	0	0	0	0	0	0	0	0	0	0	0	0	0	0
mmu_circ_0003508	5	7	4	11	7	14	1	2	3	6	0	6	27	43	38	27	14	34	104	51	46	53	53	55
mmu_circ_0003509	1	1	3	0	0	1	0	1	0	0	0	0	3	5	3	1	2	6	9	12	10	9	13	7
mmu_circ_0003510	0	0	0	0	0	0	0	0	0	0	0	0	0	0	0	0	0	0	0	0	0	0	0	0
mmu_circ_0003511	0	0	0	0	0	0	0	0	0	0	0	0	0	0	0	0	0	0	0	0	0	0	0	0
mmu_circ_0003512	2	0	0	0	0	0	0	0	0	0	0	0	0	0	0	0	0	0	0	7	0	0	0	0
mmu_circ_0003513	4	5	7	31	10	1	2	2	4	2	7	21	28	24	98	21	33	31	60	6382	14	107	22	47
mmu_circ_0003514	0	0	0	0	0	0	0	0	0	0	0	0	0	0	0	0	0	0	0	0	0	0	0	0
mmu_circ_0003515	0	0	0	0	0	0	0	0	0	0	0	0	0	0	0	0	0	0	0	0	0	0	0	0
mmu_circ_0003516	0	0	0	0	0	0	0	0	0	0	0	0	0	0	0	0	0	0	0	0	0	0	0	0
mmu_circ_0003517	0	0	0	0	0	0	0	0	0	0	0	0	0	0	0	0	0	0	0	0	0	0	0	0
mmu_circ_0003518	0	0	0	0	0	0	0	0	0	0	0	0	0	0	0	0	0	0	0	0	0	0	0	0
mmu_circ_0003519	8	12	5	21	20	27	12	7	2	6	7	10	10	32	63	48	28	33	143	38	54	29	78	75
mmu_circ_0003520	0	0	0	0	0	0	0	0	0	0	0	0	0	0	0	0	0	0	0	0	0	0	0	0
mmu_circ_0003521	0	0	0	1	0	0	0	0	0	0	0	0	0	0	0	0	0	0	0	0	0	0	0	0
mmu_circ_0003522	0	5	0	0	0	1	0	0	2	0	0	1	0	4	1	3	1	2	1	8	3	3	10	4
mmu_circ_0003523	0	0	0	0	0	1	0	1	0	0	0	0	4	2	7	0	1	10	9	17	15	21	2	3
mmu_circ_0003524	0	0	0	0	0	0	0	0	0	0	1	0	2	0	6	2	0	0	6	1	5	2	1	3
mmu_circ_0003525	0	2	1	0	0	0	2	0	0	0	0	0	0	3	1	4	1	3	1	13	14	1	4	13
mmu_circ_0003526	0	0	0	0	1	0	0	0	0	0	0	0	0	1	1	0	0	0	0	0	0	0	0	0
mmu_circ_0003527	0	0	0	0	0	0	0	0	0	0	0	0	0	0	0	0	0	0	0	0	0	0	0	0
mmu_circ_0003528	12	16	9	21	8	8	10	6	5	7	13	24	4	3	0	6	8	13	2	9	2	0	3	0
mmu_circ_0003529	0	0	0	0	0	0	0	0	0	0	0	0	0	0	0	0	0	0	0	0	0	0	0	0
mmu_circ_0003530	0	0	0	0	0	0	0	0	0	0	0	0	0	0	0	0	0	0	0	0	0	0	0	0
mmu_circ_0003531	0	0	0	0	0	0	0	0	0	0	0	0	0	0	0	0	0	0	0	0	0	0	0	0
mmu_circ_0003532	0	0	0	0	0	0	0	0	1	0	0	0	3	0	0	1	1	0	0	0	2	0	1	0
mmu_circ_0003533	0	0	0	1	0	0	0	0	0	2	0	0	10	0	0	1	0	1	1	1	3	12	2	1
mmu_circ_0003534	0	0	0	0	0	0	0	0	0	0	0	0	0	1	0	1	0	0	1	3	0	0	1	0
mmu_circ_0003535	0	1	1	0	3	0	2	1	1	0	1	2	116	70	108	49	11	30	67	84	88	80	70	83
mmu_circ_0003536	0	0	0	0	0	0	0	0	0	0	0	0	0	0	1	3	0	1	0	1	0	0	3	0
mmu_circ_0003537	0	0	0	0	0	0	0	0	0	0	0	0	0	0	0	0	0	0	0	0	0	0	0	0
mmu_circ_0003538	0	0	0	0	0	0	0	0	0	0	0	0	0	0	0	0	0	0	0	0	0	0	0	0
mmu_circ_0003539	0	0	0	1	0	0	0	0	0	0	0	0	0	6	2	1	1	1	2	0	0	1	18	2
mmu_circ_0003540	0	0	0	0	0	0	0	0	0	0	0	0	0	0	2	1	0	0	0	2	0	0	22	0
mmu_circ_0003541	0	1	1	0	2	1	1	0	1	0	3	1	24	27	30	21	11	4	14	15	37	11	32	17
mmu_circ_0003542	5	5	5	5	3	2	2	1	2	10	2	2	7	10	5	5	1	1	2	5	6	17	16	5
mmu_circ_0003543	0	0	0	0	0	0	2	0	0	0	0	0	0	0	0	1	0	3	1	0	0	9	0	7
mmu_circ_0003544	0	0	0	0	0	1	0	0	1	2	0	0	19	14	17	16	2	7	23	11	6	12	29	18
mmu_circ_0003545	0	0	0	0	0	3	4	2	1	0	1	1	27	38	40	46	15	15	29	29	26	41	39	38
mmu_circ_0003546	1	0	1	1	0	1	4	4	2	0	1	1	27	37	43	35	17	24	34	28	38	83	29	42
mmu_circ_0003547	0	0	0	0	0	0	0	0	0	0	0	0	0	0	0	0	0	0	0	0	0	0	0	0
mmu_circ_0003548	0	0	0	0	0	0	0	0	0	0	0	1	5	1	0	1	2	3	7	3	14	3	9	9
mmu_circ_0003549	0	2	2	3	1	1	0	2	0	0	2	1	45	17	27	37	26	28	17	44	45	38	41	35
mmu_circ_0003550	1	0	3	1	0	2	3	0	0	0	3	2	52	176	166	240	138	13	484	185	37	122	351	123
mmu_circ_0003551	0	0	0	0	0	0	0	0	0	0	0	0	0	0	0	0	0	0	0	0	0	0	0	0
mmu_circ_0003552	0	0	0	0	0	0	0	0	1	0	1	0	3	7	8	6	0	5	13	16	8	13	6	4
mmu_circ_0003553	1	2	0	2	5	3	0	0	0	0	0	0	21	29	16	11	6	9	7	26	32	31	25	14
mmu_circ_0003554	0	0	0	0	0	0	0	0	0	0	0	0	0	0	0	0	0	0	0	0	0	0	0	0
mmu_circ_0003555	0	0	0	0	0	0	0	0	0	0	0	0	0	0	0	0	0	0	0	0	0	0	0	0
mmu_circ_0003556	0	0	1	0	0	0	1	3	0	2	0	0	1	5	0	9	4	8	1	7	2	3	9	1
mmu_circ_0003557	4	1	3	1	0	0	2	1	0	1	2	1	1	2	0	8	1	0	1	7	3	0	3	4
mmu_circ_0003558	0	1	0	0	0	1	0	0	0	0	1	0	11	3	6	0	3	6	11	0	8	2	1	1
mmu_circ_0003559	0	0	0	2	5	1	1	0	2	0	0	0	21	32	16	8	5	7	3	5	7	7	8	10
mmu_circ_0003560	0	0	0	0	0	0	0	0	0	0	0	0	0	0	0	0	0	0	0	0	0	0	0	0
mmu_circ_0003561	2	3	4	11	10	22	0	1	1	7	7	4	5	29	18	27	36	36	26	8	7	23	41	7
mmu_circ_0003562	0	1	0	1	2	0	0	1	0	0	1	1	4	4	15	8	3	13	5	0	4	3	11	3
mmu_circ_0003563	0	0	0	0	0	0	0	0	0	0	0	0	0	0	0	0	0	0	0	0	0	0	0	0
mmu_circ_0003564	0	0	0	0	0	0	0	0	0	0	0	0	0	0	0	0	0	0	0	0	0	0	0	0
mmu_circ_0003565	0	0	0	1	0	0	0	1	0	1	0	1	94	61	41	39	21	27	39	236	78	94	50	45
mmu_circ_0003566	0	0	0	0	0	0	0	0	0	0	0	0	0	0	0	0	0	0	0	0	0	0	0	0
mmu_circ_0003567	0	0	0	0	0	1	0	0	0	0	0	1	0	0	0	0	0	0	0	0	1	0	0	0
mmu_circ_0003568	0	0	0	1	0	0	0	0	1	0	0	0	0	0	0	0	0	0	0	0	0	0	0	0
mmu_circ_0003569	5	3	2	1	2	3	2	3	1	1	4	1	25	10	13	4	2	12	13	28	6	4	0	2
mmu_circ_0003570	1	2	1	0	0	1	2	0	0	0	2	2	8	17	19	4	3	3	6	3	2	9	8	5
mmu_circ_0003571	10	4	6	724	1123	1141	4	2	3	4	2	3	6	10	32	8	5	7	13	5	15	15	8	3
mmu_circ_0003572	3	3	4	2	3	8	3	2	0	1	2	2	15	4	31	14	12	14	15	3	10	3	27	8
mmu_circ_0003573	0	0	0	0	0	0	0	0	0	0	0	0	0	0	0	0	0	0	0	0	0	0	0	0
mmu_circ_0003574	0	0	0	0	0	0	0	0	0	0	0	2	0	0	0	0	0	0	0	0	0	0	0	0
mmu_circ_0003575	0	1	0	0	0	0	2	0	0	0	0	0	15	0	4	1	1	0	4	2	3	2	0	2
mmu_circ_0003576	0	0	0	0	0	0	0	0	0	0	0	0	0	0	0	0	1	0	0	0	0	0	1	0
mmu_circ_0003577	0	0	0	0	0	0	0	0	0	0	1	0	10	0	0	2	0	1	0	2	0	1	0	1
mmu_circ_0003578	3	0	0	3	0	2	0	0	3	1	3	1	5	7	27	15	3	3	4	16	2	8	4	2
mmu_circ_0003579	0	0	0	0	0	0	0	1	0	0	0	0	0	2	0	0	0	0	0	0	0	0	0	0
mmu_circ_0003580	2	0	0	0	0	1	0	0	0	0	0	0	0	0	0	0	1	0	0	0	0	0	1	1
mmu_circ_0003581	0	0	0	0	0	0	0	0	0	0	0	0	0	0	0	0	0	0	0	0	0	1	1	0
mmu_circ_0003582	3	6	3	10	5	6	4	5	1	4	0	1	36	12	12	15	11	19	8	14	21	10	42	22
mmu_circ_0003583	0	0	2	1	0	0	0	0	0	0	1	0	10	18	9	12	13	9	1	8	18	16	3	22
mmu_circ_0003584	0	0	0	0	0	0	0	0	0	0	0	0	5	3	2	4	3	1	4	5	12	3	0	0
mmu_circ_0003585	0	0	0	0	0	0	0	0	0	0	0	0	0	0	0	0	0	0	0	0	0	0	0	0
mmu_circ_0003586	0	0	0	0	0	0	0	0	0	0	0	0	0	0	0	0	0	0	0	0	0	0	0	0
mmu_circ_0003587	0	0	0	0	1	0	0	1	0	0	0	0	1	1	0	6	0	1	13	0	9	2	0	1
mmu_circ_0003588	0	0	0	0	0	0	0	0	0	0	0	0	0	0	0	0	0	0	0	0	0	0	0	0
mmu_circ_0003589	0	0	0	0	0	0	0	0	0	0	0	0	0	0	0	0	0	0	0	0	0	0	0	0
mmu_circ_0003590	0	0	0	0	0	0	0	0	0	0	0	0	0	0	0	0	0	0	0	0	0	0	0	0
mmu_circ_0003591	0	0	2	2	0	0	2	0	1	1	0	2	19	1	0	3	1	0	0	0	6	8	4	2
mmu_circ_0003592	0	0	0	0	0	0	0	0	0	0	0	0	0	0	0	0	0	0	0	0	0	0	0	0
mmu_circ_0003593	0	0	0	0	0	0	0	0	0	0	0	0	0	0	0	0	0	0	0	0	0	0	0	0
mmu_circ_0003594	0	0	0	0	0	0	0	0	0	0	0	0	0	0	0	0	0	0	0	0	0	0	0	0
mmu_circ_0003595	0	0	0	0	0	0	0	0	0	0	0	0	0	0	0	0	0	0	0	0	0	0	0	0
mmu_circ_0003596	0	0	0	0	0	0	0	0	0	0	0	0	3	0	0	5	1	1	0	0	1	3	1	1
mmu_circ_0003597	2	2	0	4	3	1	2	1	3	2	0	6	43	24	30	25	8	23	30	52	34	32	30	60
mmu_circ_0003598	0	0	0	0	0	0	0	0	0	0	0	0	3	1	5	4	0	1	0	3	1	0	1	2
mmu_circ_0003599	0	0	0	0	0	0	0	0	0	0	0	0	0	0	1	0	4	0	0	1	2	0	0	2
mmu_circ_0003600	0	0	0	2	1	0	1	0	0	0	0	0	0	0	6	0	0	1	0	0	0	0	0	1
mmu_circ_0003601	0	1	0	0	0	1	0	0	0	0	0	0	0	0	0	0	1	1	0	0	0	0	0	0
mmu_circ_0003602	2	6	0	9	3	3	2	3	0	1	0	3	0	4	5	1	2	3	6	20	6	3	1	2
mmu_circ_0003603	0	0	0	0	0	0	0	0	0	0	2	0	0	0	0	0	0	0	0	0	0	0	0	0
mmu_circ_0003604	0	0	0	0	0	0	0	0	0	0	0	0	0	1	0	0	0	0	0	0	0	0	0	0
mmu_circ_0003605	0	0	0	0	0	0	0	0	0	0	0	0	2	1	6	0	0	0	2	3	2	0	1	0
mmu_circ_0003606	0	0	0	0	0	0	0	0	1	0	0	0	0	0	0	0	0	2	0	0	0	0	0	0
mmu_circ_0003607	0	0	2	1	0	0	3	0	0	0	0	1	10	12	9	5	2	15	29	19	10	20	8	20
mmu_circ_0003608	1	0	0	0	2	0	0	0	1	0	0	0	0	2	0	1	0	2	1	1	2	0	1	0
mmu_circ_0003609	2	2	0	1	0	0	0	0	0	1	0	0	0	4	1	2	0	1	0	5	1	1	9	0
mmu_circ_0003610	0	0	0	0	0	0	0	0	0	0	1	0	0	0	0	0	1	0	1	0	0	3	0	0
mmu_circ_0003611	1	0	0	1	0	0	1	0	0	0	1	2	3	0	0	0	1	1	1	1	0	1	1	1
mmu_circ_0003612	2	7	1	2	1	3	1	1	0	2	0	2	144	207	179	153	38	106	147	215	263	287	252	226
mmu_circ_0003613	0	0	0	0	0	0	0	0	0	1	0	4	0	0	0	0	0	0	0	0	0	0	0	0
mmu_circ_0003614	0	0	0	0	0	0	0	0	0	0	0	0	0	0	0	0	0	0	0	0	0	0	0	0
mmu_circ_0003615	4	1	0	7	3	5	3	5	1	4	2	8	28	17	16	22	12	18	25	6	38	22	30	20
mmu_circ_0003616	2	4	1	5	1	3	1	0	0	0	1	10	19	5	6	6	2	4	8	13	15	1	2	2
mmu_circ_0003617	0	0	0	0	0	0	0	0	0	0	0	0	0	0	0	0	0	0	0	0	0	0	0	0
mmu_circ_0003618	0	0	0	0	0	0	0	0	0	0	0	1	0	2	0	0	0	0	0	3	1	0	0	0
mmu_circ_0003619	2	0	0	0	0	0	0	0	1	1	1	1	2	14	6	15	6	3	22	18	4	18	21	5
mmu_circ_0003620	7	1	5	7	9	11	2	4	4	2	1	5	52	64	58	34	19	38	76	52	56	51	75	58
mmu_circ_0003621	0	0	0	0	0	0	1	0	0	2	0	0	27	24	15	18	8	6	7	30	35	12	21	10
mmu_circ_0003622	0	0	0	0	0	0	0	0	0	0	0	0	0	0	0	0	0	0	0	0	0	0	0	0
mmu_circ_0003623	0	0	0	0	0	0	0	0	0	0	0	0	0	0	0	0	0	0	0	0	0	0	0	0
mmu_circ_0003624	0	0	0	0	0	0	0	1	0	0	0	0	0	0	0	0	0	0	0	0	0	0	0	0
mmu_circ_0003625	0	0	0	2	0	1	0	0	1	0	0	0	1	0	0	4	0	0	0	32	0	0	0	0
mmu_circ_0003626	1	1	1	0	0	0	0	1	0	0	0	0	5	7	8	6	0	6	8	8	16	14	3	8
mmu_circ_0003627	0	0	0	0	0	0	0	0	0	3	0	0	0	0	0	1	0	1	0	2	0	0	0	0
mmu_circ_0003628	0	0	0	0	0	0	0	0	0	0	0	0	0	0	0	0	0	0	0	0	0	0	0	0
mmu_circ_0003629	9	7	7	17	8	8	3	7	2	6	6	8	12	0	1	9	5	13	1	5	1	15	8	16
mmu_circ_0003630	0	0	0	0	0	1	0	0	0	0	0	0	1	1	0	0	0	0	0	0	1	1	2	0
mmu_circ_0003631	0	0	0	0	0	0	0	0	0	0	0	0	0	0	0	0	0	0	0	0	0	0	0	0
mmu_circ_0003632	0	0	0	0	0	0	0	0	0	0	0	0	0	0	0	0	0	0	0	0	0	0	0	0
mmu_circ_0003633	0	0	0	1	0	3	0	0	0	0	0	0	5	2	4	2	2	3	2	7	0	0	1	0
mmu_circ_0003634	0	0	0	0	0	0	0	0	0	0	0	0	0	0	0	0	0	0	0	0	0	0	0	0
mmu_circ_0003635	0	0	0	0	0	0	0	0	0	0	0	0	0	0	0	0	0	0	0	0	0	0	0	0
mmu_circ_0003636	0	0	0	0	0	0	0	0	0	0	0	0	0	0	0	0	0	0	0	0	0	0	0	0
mmu_circ_0003637	14	19	15	10	22	20	12	18	17	13	14	9	70	57	78	35	18	35	66	38	99	78	66	66
mmu_circ_0003638	3	2	2	3	4	1	3	0	3	4	8	3	31	21	10	14	4	12	24	4	28	57	20	12
mmu_circ_0003639	0	0	0	0	0	0	0	0	0	0	0	0	0	0	0	0	0	0	0	0	0	0	0	0
mmu_circ_0003640	0	0	0	0	0	0	0	0	0	0	0	0	0	0	0	0	0	0	0	0	0	0	0	0
mmu_circ_0003641	0	0	0	0	0	0	0	0	0	0	0	0	0	0	0	0	0	0	0	0	0	0	0	0
mmu_circ_0003642	0	0	0	0	0	0	0	0	0	0	0	0	0	0	0	0	0	0	0	0	0	0	0	0
mmu_circ_0003643	0	0	0	0	0	0	0	0	0	0	0	0	0	0	0	0	0	0	0	0	0	0	0	0
mmu_circ_0003644	0	0	0	0	0	0	0	0	0	0	0	0	0	0	0	0	0	0	0	0	0	0	0	0
mmu_circ_0003645	0	0	0	0	0	0	0	0	0	0	0	0	0	0	0	0	0	0	0	0	0	0	0	0
mmu_circ_0003646	3	4	2	4	2	1	1	2	0	0	1	1	29	31	24	24	12	30	25	23	91	44	47	43
mmu_circ_0003647	0	0	0	0	0	0	0	0	0	0	0	0	0	0	0	0	0	0	0	0	0	0	0	0
mmu_circ_0003648	0	0	0	0	0	0	0	0	0	0	0	0	0	0	0	0	0	0	0	0	0	0	0	0
mmu_circ_0003649	1	1	0	0	2	2	0	3	0	1	1	1	10	13	18	16	4	9	25	23	31	34	15	11
mmu_circ_0003650	0	0	0	0	0	0	0	0	0	0	0	0	0	2	0	0	0	0	0	0	2	3	0	0
mmu_circ_0003651	3	6	3	5	1	5	5	5	1	4	8	4	19	21	23	34	7	30	18	42	37	23	22	32
mmu_circ_0003652	0	0	1	0	0	0	0	0	0	0	0	0	2	4	7	0	5	4	8	8	11	1	7	2
mmu_circ_0003653	0	0	0	0	2	0	0	0	0	0	0	0	0	0	0	0	0	0	0	0	0	0	0	0
mmu_circ_0003654	2	0	0	3	0	0	0	1	0	1	1	1	3	0	14	2	1	1	5	0	3	1	2	1
mmu_circ_0003655	0	0	0	0	0	0	0	0	0	0	0	0	0	0	0	0	0	0	0	0	0	0	0	0
mmu_circ_0003656	0	0	0	0	0	0	0	0	0	0	0	0	0	0	0	0	0	0	0	0	0	0	0	0
mmu_circ_0003657	0	0	0	2	1	0	1	0	0	0	1	1	2	2	0	1	3	3	2	1	6	1	6	2
mmu_circ_0003658	1	0	0	0	1	2	2	0	0	0	0	1	36	17	19	19	4	13	25	23	15	30	38	19
mmu_circ_0003659	0	0	0	0	0	0	0	0	0	0	0	0	0	0	0	0	0	0	0	0	0	0	0	0
mmu_circ_0003660	0	0	0	1	0	0	0	0	0	0	0	0	1	3	9	4	0	2	3	4	19	3	2	2
mmu_circ_0003661	18	24	10	38	29	27	15	13	9	15	11	25	11	41	47	45	47	59	197	74	46	22	61	104
mmu_circ_0003662	1	1	0	1	1	0	2	1	2	4	0	0	17	6	8	8	6	7	19	11	5	16	6	3
mmu_circ_0003663	0	0	0	2	2	0	0	0	0	0	0	0	0	1	8	2	1	3	4	1	0	1	3	1
mmu_circ_0003664	0	0	0	0	0	0	0	0	0	0	0	0	0	0	0	0	0	0	0	0	0	0	0	0
mmu_circ_0003665	0	0	0	0	0	0	0	0	0	0	0	0	0	0	0	0	0	0	0	0	0	0	0	0
mmu_circ_0003666	0	0	0	0	0	0	0	0	0	0	0	0	0	0	0	0	0	0	0	0	0	0	0	0
mmu_circ_0003667	2	1	0	0	1	0	0	0	1	0	1	2	0	0	1	0	3	1	1	0	0	2	0	0
mmu_circ_0003668	5	4	5	18	8	11	6	5	2	10	4	14	26	41	52	50	36	62	76	54	55	37	63	66
mmu_circ_0003669	0	0	0	0	0	0	0	0	0	0	0	0	0	0	0	0	0	1	0	0	0	0	0	0
mmu_circ_0003670	0	0	1	0	1	0	0	1	1	0	0	0	0	0	0	1	0	0	0	0	2	0	0	4
mmu_circ_0003671	0	0	0	0	0	0	0	0	0	0	0	0	7	21	0	7	0	0	0	13	4	6	3	1
mmu_circ_0003672	2	0	3	0	1	3	0	0	0	0	1	0	5	7	6	3	6	2	22	7	16	11	10	14
mmu_circ_0003673	0	0	0	0	0	0	0	0	0	0	0	0	0	0	0	0	0	0	0	0	0	0	0	0
mmu_circ_0003674	0	0	0	0	0	0	0	0	0	0	0	0	0	0	0	0	0	0	0	0	0	0	0	0
mmu_circ_0003675	1	1	1	3	1	2	1	1	0	0	1	5	9	10	8	4	4	12	10	4	13	6	14	19
mmu_circ_0003676	0	0	0	0	0	0	0	0	0	0	0	0	0	0	0	0	0	0	0	0	0	0	0	0
mmu_circ_0003677	0	0	0	0	0	0	0	0	0	0	0	0	0	0	0	0	0	0	0	0	0	0	0	0
mmu_circ_0003678	2	0	0	0	3	0	0	0	0	1	0	1	39	24	9	13	9	14	13	20	6	4	18	16
mmu_circ_0003679	0	0	0	0	0	0	0	0	0	0	0	0	0	0	0	0	0	0	0	0	0	0	0	0
mmu_circ_0003680	0	0	0	0	0	0	0	0	0	0	0	0	0	0	0	0	0	0	0	0	0	0	0	0
mmu_circ_0003681	0	0	0	0	0	0	0	0	0	0	0	0	0	0	0	0	0	0	0	0	0	0	0	0
mmu_circ_0003682	0	0	0	0	0	0	0	0	0	0	0	0	0	0	0	0	0	0	0	0	0	0	0	0
mmu_circ_0003683	0	0	0	0	0	0	0	0	0	0	0	0	0	0	0	0	0	0	0	0	0	0	0	0
mmu_circ_0003684	3	5	5	4	6	8	2	4	4	3	4	6	537	587	410	480	120	183	575	478	285	462	499	490
mmu_circ_0003685	0	0	0	0	0	0	0	0	0	0	0	0	0	0	0	0	0	0	0	0	0	0	0	0
mmu_circ_0003686	0	0	0	0	0	0	0	0	0	0	0	0	0	0	0	0	0	0	0	0	0	0	0	0
mmu_circ_0003687	3	0	0	1	0	3	1	0	2	1	0	0	16	11	9	19	5	7	18	20	29	12	20	23
mmu_circ_0003688	7	6	3	6	5	7	5	8	2	2	5	3	0	3	0	1	5	1	8	0	0	0	0	1
mmu_circ_0003689	0	1	0	0	0	0	0	0	0	0	0	0	2	0	0	1	0	0	5	0	0	0	1	0
mmu_circ_0003690	3	0	7	8	2	7	4	2	2	9	4	7	6	12	13	7	10	15	19	6	5	14	12	14
mmu_circ_0003691	3	1	2	8	7	14	5	1	0	2	2	1	22	22	15	25	13	9	55	34	20	22	24	36
mmu_circ_0003692	0	0	0	0	0	0	0	0	0	0	0	0	0	0	0	0	0	0	0	0	0	0	0	0
mmu_circ_0003693	2	1	1	22	30	25	1	1	4	6	0	2	13	7	14	5	12	24	13	25	32	11	12	9
mmu_circ_0003694	8	7	6	15	22	21	7	11	11	12	22	13	2	2	3	3	7	13	2	3	6	2	3	4
mmu_circ_0003695	0	0	0	0	0	0	0	0	0	0	0	0	0	0	0	0	0	0	0	0	0	0	0	0
mmu_circ_0003696	0	0	0	0	0	0	0	0	0	0	0	0	0	0	0	0	0	0	0	0	0	0	0	0
mmu_circ_0003697	0	0	0	0	0	0	0	0	0	0	0	0	0	0	0	0	0	0	0	0	0	0	0	0
mmu_circ_0003698	7	16	6	9	11	16	3	8	7	7	5	8	50	26	29	44	21	58	42	110	46	34	42	22
mmu_circ_0003699	1	2	1	3	0	1	2	0	3	2	0	1	18	35	52	31	7	32	26	63	104	65	66	60
mmu_circ_0003700	0	0	0	0	0	0	0	0	0	0	0	0	0	0	0	0	0	0	0	0	0	0	0	0
mmu_circ_0003701	0	0	0	0	0	0	0	0	0	0	0	0	0	0	0	0	0	0	0	0	0	0	0	0
mmu_circ_0003702	6	7	4	8	10	4	1	1	2	7	2	3	3	12	25	17	15	14	51	13	3	14	18	8
mmu_circ_0003703	0	0	0	0	0	0	0	0	0	0	0	0	0	1	0	0	0	0	0	0	1	0	0	1
mmu_circ_0003704	0	0	0	0	0	0	0	2	0	0	0	0	0	0	0	0	0	0	0	1	1	0	1	0
mmu_circ_0003705	0	0	0	0	0	0	0	0	1	0	0	0	1	1	0	0	0	1	1	0	3	1	5	1
mmu_circ_0003706	0	0	0	0	0	0	0	0	0	0	0	0	0	0	0	0	0	0	1	0	0	0	0	0
mmu_circ_0003707	0	0	0	0	0	0	0	0	0	0	0	0	0	0	3	0	0	0	0	0	0	0	0	0
mmu_circ_0003708	2	1	0	0	3	4	1	0	1	3	2	2	160	199	179	62	32	84	135	190	364	163	161	160
mmu_circ_0003709	3	5	2	4	7	4	2	2	2	3	3	0	32	13	11	11	7	4	21	19	10	9	32	14
mmu_circ_0003710	0	0	0	0	1	2	0	1	1	0	0	0	19	18	8	6	6	9	10	29	22	18	21	9
mmu_circ_0003711	0	1	0	2	2	0	1	0	0	1	0	0	0	4	3	0	2	2	6	0	8	10	1	13
mmu_circ_0003712	0	2	2	0	1	1	0	1	0	1	0	1	18	41	23	17	7	13	36	35	19	44	20	34
mmu_circ_0003713	0	0	0	0	0	0	0	0	0	0	0	0	1	3	9	9	0	2	0	12	0	0	8	20
mmu_circ_0003714	1	1	3	0	4	1	1	0	1	1	2	2	0	0	0	0	2	0	1	0	0	0	0	0
mmu_circ_0003715	0	0	1	0	1	0	0	0	0	0	1	0	5	0	3	0	0	1	3	1	0	4	4	0
mmu_circ_0003716	0	0	0	0	0	0	0	0	0	0	0	1	4	2	0	0	0	0	0	0	0	0	4	7
mmu_circ_0003717	0	0	0	0	0	0	0	0	0	0	0	0	12	0	0	2	0	1	0	23	0	10	6	0
mmu_circ_0003718	0	2	0	1	2	0	0	0	2	0	0	0	23	9	7	1	2	4	6	0	2	9	0	14
mmu_circ_0003719	0	0	0	0	0	0	0	0	0	0	1	0	5	2	1	1	2	0	4	8	0	2	2	2
mmu_circ_0003720	0	0	0	0	0	0	0	1	1	0	0	0	11	0	1	0	0	0	7	0	0	9	0	0
mmu_circ_0003721	0	0	0	0	0	0	0	0	0	0	0	0	6	0	0	5	0	0	2	0	0	0	0	0
mmu_circ_0003722	0	0	0	0	0	0	0	0	0	0	0	0	0	2	1	0	0	0	0	0	0	0	0	0
mmu_circ_0003723	0	4	2	5	8	5	1	5	1	1	2	5	83	61	86	49	18	42	105	57	69	65	61	80
mmu_circ_0003724	0	0	0	0	0	0	0	0	0	0	0	0	0	0	0	0	0	0	0	0	0	0	0	0
mmu_circ_0003725	0	0	0	0	0	0	0	0	0	0	0	0	0	0	0	0	0	0	0	0	0	0	0	0
mmu_circ_0003726	0	0	0	0	0	0	0	0	0	0	0	0	0	1	0	0	3	7	0	2	0	0	4	2
mmu_circ_0003727	0	0	0	0	0	0	0	0	0	0	0	0	0	0	0	0	0	0	0	0	0	0	0	0
mmu_circ_0003728	0	0	0	0	0	0	0	0	0	0	0	0	4	2	5	0	0	0	0	11	1	1	0	1
mmu_circ_0003729	1	1	0	1	3	0	0	0	4	0	0	0	37	17	57	17	9	33	20	31	36	52	44	58
mmu_circ_0003730	1	1	0	0	1	0	1	0	1	1	1	0	21	0	1	0	3	1	0	7	0	12	0	5
mmu_circ_0003731	0	0	0	0	0	0	0	0	0	0	0	0	0	0	0	0	0	0	0	0	0	0	0	0
mmu_circ_0003732	0	0	0	0	0	0	0	0	0	0	0	0	0	0	6	0	0	0	0	0	1	0	0	0
mmu_circ_0003733	3	7	9	1	10	3	5	6	4	4	5	4	34	27	52	34	3	16	41	17	35	43	42	70
mmu_circ_0003734	0	0	0	0	0	0	0	0	0	0	0	0	0	0	0	0	0	0	0	0	0	0	0	0
mmu_circ_0003735	0	0	0	0	0	0	0	0	0	1	0	0	2	1	0	1	0	1	0	0	2	7	0	1
mmu_circ_0003736	0	0	0	0	0	0	0	0	0	0	0	0	0	0	0	0	0	0	0	0	0	1	0	0
mmu_circ_0003737	0	1	0	4	1	0	0	0	0	0	0	0	3	1	4	1	3	12	4	7	8	7	4	8
mmu_circ_0003738	0	0	0	0	0	0	0	0	0	0	0	0	0	0	0	0	0	0	0	0	0	0	0	0
mmu_circ_0003739	0	2	3	4	3	3	4	2	1	2	4	4	38	10	46	31	17	31	27	37	24	23	28	23
mmu_circ_0003740	0	0	1	1	0	2	0	0	0	0	0	0	1	11	1	0	2	1	0	0	0	6	18	1
mmu_circ_0003741	0	0	0	0	0	0	0	0	0	0	0	0	0	0	0	0	0	0	0	0	0	0	0	0
mmu_circ_0003742	0	0	0	0	1	0	0	0	0	0	0	1	0	0	0	0	0	0	0	0	0	0	0	0
mmu_circ_0003743	1	0	1	8	2	1	2	0	2	1	6	1	2	6	8	2	5	16	3	4	21	3	5	6
mmu_circ_0003744	0	0	0	0	0	0	0	0	0	0	0	0	0	2	1	0	1	1	0	2	0	2	0	1
mmu_circ_0003745	1	6	1	2	3	2	0	1	1	3	4	2	13	7	4	10	12	22	6	6	4	12	6	12
mmu_circ_0003746	1	0	0	7	15	7	0	1	0	0	2	1	1	3	2	21	58	30	21	1	1	2	1	1
mmu_circ_0003747	0	0	0	0	0	0	0	0	0	0	0	0	0	0	0	0	0	0	0	0	0	0	0	0
mmu_circ_0003748	0	0	1	1	0	0	0	0	0	0	0	0	7	22	10	9	2	6	12	42	18	28	16	9
mmu_circ_0003749	0	0	0	0	0	0	0	0	0	0	0	0	0	0	0	0	0	0	0	0	0	0	0	0
mmu_circ_0003750	0	0	0	0	0	1	0	0	0	0	0	0	1	0	1	0	1	0	0	4	0	0	2	0
mmu_circ_0003751	872	1062	726	744	497	565	854	569	507	937	772	1438	56	124	160	185	169	183	941	268	151	105	435	433
mmu_circ_0003752	1	1	0	2	3	2	1	0	0	1	1	0	8	17	4	4	10	8	13	14	4	25	8	11
mmu_circ_0003753	2	1	2	1	1	2	0	0	0	0	1	1	83	35	30	43	11	28	29	169	42	34	36	28
mmu_circ_0003754	1	8	3	9	5	6	8	1	3	8	6	11	19	18	32	25	22	43	35	26	40	31	37	37
mmu_circ_0003755	0	0	0	0	0	0	0	0	0	0	0	0	0	0	0	0	0	0	0	0	0	0	0	0
mmu_circ_0003756	0	0	0	0	0	0	0	0	0	0	0	0	0	0	0	0	0	0	0	0	0	0	0	0
mmu_circ_0003757	0	0	0	0	0	0	0	0	0	0	0	0	0	0	0	0	0	0	0	0	0	0	0	0
mmu_circ_0003758	1	0	0	0	0	1	0	0	0	1	0	1	8	6	15	8	4	5	1	10	9	15	6	9
mmu_circ_0003759	6	3	1	4	1	22	1	6	3	1	2	2	46	43	115	26	10	57	83	107	189	92	93	56
mmu_circ_0003760	0	0	0	0	0	0	0	0	0	0	0	0	0	0	0	0	0	0	0	0	0	0	0	0
mmu_circ_0003761	7	22	5	14	8	9	8	4	5	12	13	16	24	25	32	20	21	40	16	13	39	23	32	37
mmu_circ_0003762	0	0	0	0	0	0	0	0	0	0	0	0	0	0	0	0	0	0	0	0	0	0	0	0
mmu_circ_0003763	0	0	0	0	0	0	0	0	0	0	0	0	0	0	0	0	0	0	0	0	0	0	0	0
mmu_circ_0003764	0	0	0	0	0	0	0	0	0	0	0	0	0	0	0	0	0	0	0	0	0	0	0	0
mmu_circ_0003765	0	0	0	0	0	0	0	0	0	0	0	0	0	0	0	0	0	0	0	0	0	0	0	0
mmu_circ_0003766	0	0	0	0	0	0	0	0	0	0	0	0	0	0	0	0	0	0	0	0	0	0	0	0
mmu_circ_0003767	6	1	0	3	9	3	8	5	6	2	2	4	1	18	33	10	3	18	32	8	9	7	22	19
mmu_circ_0003768	0	0	0	0	0	0	0	0	0	0	0	0	0	0	0	0	0	0	0	0	0	0	0	0
mmu_circ_0003769	0	0	0	0	0	0	0	0	0	0	0	0	0	0	0	0	0	0	0	0	0	0	0	0
mmu_circ_0003770	0	0	0	0	0	0	0	0	0	0	0	0	0	0	0	0	0	0	0	0	0	0	0	0
mmu_circ_0003771	1	6	1	22	27	26	1	3	1	2	8	9	3	2	14	27	43	20	11	1	7	12	0	5
mmu_circ_0003772	1	0	0	0	0	2	0	0	0	0	0	1	2	0	0	7	0	0	6	0	20	0	1	3
mmu_circ_0003773	5	3	2	8	15	20	1	6	5	4	3	13	5	13	21	20	23	36	89	27	12	7	37	29
mmu_circ_0003774	0	2	0	0	1	2	0	1	0	0	0	2	9	43	7	3	2	10	4	9	23	13	16	70
mmu_circ_0003775	0	0	0	0	0	0	0	0	0	0	0	0	0	0	0	0	0	0	0	0	0	0	0	0
mmu_circ_0003776	0	0	0	1	1	0	0	1	0	0	0	0	1	0	2	1	0	2	3	3	0	4	2	3
mmu_circ_0003777	1468	1938	1614	1384	1228	1279	2050	1631	2567	1221	1478	1139	19	34	34	35	17	40	80	20	45	44	46	28
mmu_circ_0003778	0	0	0	0	0	2	0	1	0	0	0	0	2	2	11	2	1	2	2	3	2	2	11	3
mmu_circ_0003779	0	0	0	0	0	0	0	0	0	0	0	0	0	0	0	0	0	0	0	0	0	0	0	0
mmu_circ_0003780	0	0	0	0	0	0	0	0	0	0	0	2	1	0	5	0	0	0	1	2	1	13	0	7
mmu_circ_0003781	0	1	5	3	3	7	2	3	4	4	4	6	926	1259	1050	443	164	380	786	1050	1071	1279	891	1230
mmu_circ_0003782	1	0	0	2	1	0	0	0	1	0	1	0	2	12	9	1	0	1	4	1	2	6	10	5
mmu_circ_0003783	0	0	0	1	0	0	2	0	0	0	0	0	0	0	0	0	1	0	0	0	0	0	0	0
mmu_circ_0003784	10	13	14	14	12	16	15	22	6	16	9	15	360	359	376	213	95	172	282	385	279	464	642	512
mmu_circ_0003785	0	0	0	0	0	0	0	0	0	0	0	0	1	0	1	0	0	2	0	0	0	0	0	0
mmu_circ_0003786	0	0	0	0	0	0	0	0	0	0	0	0	0	0	0	0	0	0	0	0	0	0	0	0
mmu_circ_0003787	0	0	0	0	4	4	1	1	1	1	1	2	20	47	53	56	14	21	47	37	102	49	72	83
mmu_circ_0003788	0	0	0	0	0	0	0	0	0	0	0	0	0	0	0	0	0	0	0	0	0	0	0	0
mmu_circ_0003789	0	0	0	0	0	0	0	0	0	0	0	0	0	0	0	0	0	0	0	0	0	0	0	0
mmu_circ_0003790	0	0	0	0	0	0	0	0	0	0	0	0	0	0	0	0	0	0	0	0	0	0	0	0
mmu_circ_0003791	1	2	1	5	2	5	3	3	2	1	0	1	72	103	124	51	39	46	73	158	137	83	126	81
mmu_circ_0003792	1	4	0	1	3	2	2	3	0	2	1	1	71	71	98	51	14	41	64	91	156	114	135	72
mmu_circ_0003793	3	5	2	17	12	13	3	8	0	6	0	2	36	42	28	43	30	42	68	29	52	68	74	42
mmu_circ_0003794	4	7	3	5	4	3	2	9	1	7	8	4	17	19	13	13	7	12	13	5	11	23	18	15
mmu_circ_0003795	0	0	0	0	0	0	0	0	0	0	0	0	0	0	0	0	0	0	0	0	0	0	0	0
mmu_circ_0003796	1	1	1	1	0	0	1	0	1	0	0	2	20	22	17	9	13	10	12	7	17	12	20	7
mmu_circ_0003797	0	0	0	0	0	0	0	0	0	0	0	0	0	0	0	0	0	0	0	0	0	0	0	0
mmu_circ_0003798	1	2	4	1	2	0	2	0	1	3	2	2	10	5	19	5	11	11	13	29	32	18	12	7
mmu_circ_0003799	4	9	5	44	75	65	5	8	4	7	5	11	193	138	131	137	236	174	105	152	182	114	113	131
mmu_circ_0003800	0	1	0	9	11	7	0	0	0	0	1	0	16	7	17	17	5	4	0	13	17	6	14	2
mmu_circ_0003801	2	1	0	4	13	8	0	0	3	2	0	0	63	95	60	41	47	46	64	68	68	75	74	111
mmu_circ_0003802	0	2	0	1	3	4	2	1	1	0	0	3	60	81	75	37	12	27	61	43	40	49	46	47
mmu_circ_0003803	2	4	1	6	6	7	4	3	1	2	0	3	44	41	72	47	24	40	53	67	71	55	62	53
mmu_circ_0003804	0	0	0	0	0	0	0	0	0	0	0	0	0	0	0	0	0	0	0	0	0	0	0	0
mmu_circ_0003805	0	0	0	3	0	2	0	0	0	0	0	2	2	1	2	1	1	1	9	2	4	0	2	7
mmu_circ_0003806	0	0	0	0	0	0	0	0	0	0	0	0	3	0	1	1	0	0	0	1	1	0	0	2
mmu_circ_0003807	0	0	0	0	0	0	0	0	0	0	0	0	0	0	0	0	0	1	0	0	0	0	0	2
mmu_circ_0003808	0	0	0	0	0	0	0	0	0	0	0	0	0	0	0	0	0	0	0	0	0	0	0	0
mmu_circ_0003809	10	5	9	6	4	9	2	2	1	2	2	8	2	1	5	3	4	2	3	1	3	1	1	1
mmu_circ_0003810	1	0	3	4	1	3	0	4	2	3	2	0	18	11	10	15	5	6	19	12	13	10	10	12
mmu_circ_0003811	1	0	0	0	0	0	0	0	1	2	0	1	19	12	5	4	4	6	4	19	14	13	15	12
mmu_circ_0003812	0	0	0	0	0	0	0	0	0	0	0	0	0	0	0	0	0	0	0	0	0	0	0	0
mmu_circ_0003813	0	0	0	0	0	0	0	0	0	0	0	0	0	0	0	0	0	0	0	0	0	0	0	0
mmu_circ_0003814	2	3	2	4	0	1	1	1	3	3	2	1	32	23	25	14	7	13	21	32	26	33	42	20
mmu_circ_0003815	0	0	0	0	0	0	0	0	0	0	0	0	0	0	0	0	0	0	0	0	0	0	0	0
mmu_circ_0003816	0	0	0	0	0	0	0	0	0	0	0	0	0	0	0	0	0	0	0	0	0	0	0	0
mmu_circ_0003817	0	0	0	0	0	0	0	0	0	0	0	0	0	0	0	0	0	0	0	0	0	0	0	0
mmu_circ_0003818	0	1	3	1	2	0	0	2	0	0	0	6	21	18	26	13	3	6	16	9	49	28	23	65
mmu_circ_0003819	0	0	0	0	0	0	0	0	0	0	1	1	3	11	2	4	4	3	0	9	6	15	5	2
mmu_circ_0003820	1	2	0	5	0	3	0	1	1	0	2	2	25	31	24	13	16	24	42	53	39	23	27	23
mmu_circ_0003821	0	0	0	0	0	0	0	0	0	0	0	0	0	0	0	0	0	0	0	0	0	0	0	0
mmu_circ_0003822	0	0	0	0	0	0	0	0	0	0	0	0	0	0	0	0	0	0	0	0	0	0	0	0
mmu_circ_0003823	1	2	1	1	1	2	3	0	0	1	0	2	31	25	30	20	4	10	21	29	22	37	40	28
mmu_circ_0003824	0	0	0	0	0	0	0	0	0	0	0	0	0	0	0	0	0	0	0	0	0	0	0	0
mmu_circ_0003825	1	2	0	2	3	3	1	1	0	1	1	3	1	4	1	0	5	4	0	1	2	0	0	0
mmu_circ_0003826	1	0	0	1	0	0	0	0	0	5	1	1	3	2	0	1	0	2	2	3	0	1	5	4
mmu_circ_0003827	2	1	0	0	0	0	0	0	0	0	1	0	1	2	2	1	1	3	1	5	3	2	1	2
mmu_circ_0003828	0	0	0	0	0	0	0	0	0	0	0	0	8	0	0	0	0	0	0	0	0	0	0	0
mmu_circ_0003829	9	13	3	11	7	8	9	4	2	3	8	20	6	0	0	42	50	36	1	11	0	5	0	1
mmu_circ_0003830	5	3	1	9	1	6	12	6	1	3	4	2	50	43	117	71	61	40	59	43	122	81	109	212
mmu_circ_0003831	0	0	0	0	0	0	0	4	0	0	0	0	3	0	0	0	0	0	0	1	1	0	0	0
mmu_circ_0003832	0	0	0	0	1	1	1	0	0	0	3	0	13	4	2	6	3	6	12	18	1	9	3	10
mmu_circ_0003833	0	0	0	0	0	0	0	0	0	0	0	0	0	0	0	0	0	0	0	0	0	0	0	0
mmu_circ_0003834	0	0	0	0	0	0	0	0	0	0	0	0	0	0	0	0	0	0	0	0	0	0	0	0
mmu_circ_0003835	2	1	1	1	1	3	3	0	0	4	3	2	10	8	16	15	17	25	13	15	32	21	20	11
mmu_circ_0003836	0	0	0	0	0	0	0	0	0	0	0	0	0	0	0	0	0	0	0	0	0	0	0	0
mmu_circ_0003837	0	0	0	0	0	0	0	0	0	0	0	0	0	0	0	0	0	0	0	0	0	0	0	0
mmu_circ_0003838	0	2	1	2	0	1	1	0	2	0	3	2	22	8	6	13	13	11	15	15	11	12	20	7
mmu_circ_0003839	2	6	1	9	7	5	5	0	2	0	2	3	2	6	3	15	16	15	9	13	16	26	16	13
mmu_circ_0003840	0	1	0	0	0	0	0	0	0	0	0	2	9	1	11	8	9	6	8	5	0	3	4	3
mmu_circ_0003841	0	0	0	0	0	0	0	0	0	0	0	0	0	0	0	0	0	0	0	0	0	0	0	0
mmu_circ_0003842	0	0	0	0	0	0	0	0	0	0	0	0	0	0	0	0	0	0	0	0	0	0	0	0
mmu_circ_0003843	0	0	0	0	0	0	0	0	0	0	0	0	0	0	0	0	0	0	0	0	0	0	0	0
mmu_circ_0003844	0	0	0	0	0	0	0	0	0	0	0	0	0	0	0	0	0	0	0	0	0	0	0	0
mmu_circ_0003845	4	3	4	4	4	2	3	4	1	3	3	0	26	23	29	10	5	10	43	27	7	13	26	21
mmu_circ_0003846	0	0	0	0	0	0	0	0	0	0	0	0	0	0	0	0	0	0	0	0	0	0	0	0
mmu_circ_0003847	0	0	1	0	0	0	0	0	0	0	0	0	18	0	2	2	4	1	0	7	5	2	2	4
mmu_circ_0003848	0	0	0	0	0	0	0	0	0	0	0	0	0	0	0	0	0	0	0	0	0	0	0	0
mmu_circ_0003849	0	4	1	5	8	17	1	0	0	0	1	1	4	1	0	0	0	0	0	0	0	1	8	0
mmu_circ_0003850	0	0	0	0	0	0	0	0	0	0	0	0	0	0	0	0	0	0	0	0	0	0	0	0
mmu_circ_0003851	0	0	0	0	0	0	0	0	0	0	0	0	0	0	0	0	0	0	0	0	0	0	0	0
mmu_circ_0003852	25	86	30	93	77	68	42	34	25	33	23	36	33	61	81	77	75	69	289	101	78	86	147	197
mmu_circ_0003853	0	0	0	0	0	0	0	0	0	0	0	0	0	0	0	0	0	0	0	0	0	0	0	0
mmu_circ_0003854	26	34	23	27	23	13	25	20	12	38	31	32	6	38	13	40	23	31	24	25	34	36	37	11
mmu_circ_0003855	4	2	2	2	2	9	5	6	1	6	6	2	122	122	131	98	34	89	123	136	113	142	129	97
mmu_circ_0003856	0	0	0	0	0	1	0	0	0	0	0	0	1	1	0	0	0	1	0	5	1	8	2	0
mmu_circ_0003857	0	0	0	0	0	0	0	0	0	0	0	0	0	0	0	0	0	0	0	0	0	0	22	0
mmu_circ_0003858	0	0	0	0	0	0	0	0	0	0	0	0	0	0	0	0	0	0	0	0	0	0	0	0
mmu_circ_0003859	0	0	0	0	1	0	0	0	0	0	2	0	0	5	0	0	0	2	3	1	0	0	0	1
mmu_circ_0003860	0	0	1	0	0	0	0	0	0	0	1	0	4	4	3	3	1	0	2	5	10	13	11	3
mmu_circ_0003861	0	0	1	0	0	1	0	0	0	0	0	0	9	12	5	5	2	4	16	5	9	0	2	1
mmu_circ_0003862	6	10	10	8	15	15	8	9	11	4	11	8	88	88	119	45	24	74	129	125	83	156	102	158
mmu_circ_0003863	2	7	2	3	4	2	3	5	4	3	1	1	58	54	61	28	12	26	68	48	69	56	57	35
mmu_circ_0003864	0	0	0	0	0	0	0	0	0	0	0	0	0	0	0	0	0	0	0	0	0	0	0	0
mmu_circ_0003865	35	46	18	97	137	110	27	23	14	37	15	17	119	129	187	224	294	447	261	153	149	157	266	255
mmu_circ_0003866	0	0	0	0	0	0	0	0	0	0	0	0	0	0	0	0	0	0	0	0	0	0	0	0
mmu_circ_0003867	1	0	1	0	0	0	1	0	0	0	0	1	3	5	5	10	3	5	8	4	11	9	15	4
mmu_circ_0003868	7	2	2	4	3	5	1	6	3	4	3	3	30	30	39	23	9	20	10	32	26	31	13	34
mmu_circ_0003869	0	0	0	0	0	0	0	0	0	0	1	0	0	0	3	0	1	0	1	0	0	4	0	0
mmu_circ_0003870	0	0	0	0	0	0	0	1	0	0	0	0	3	0	1	0	0	0	2	1	3	0	3	1
mmu_circ_0003871	0	0	0	0	0	0	0	0	0	0	0	0	0	0	0	0	0	0	0	0	0	0	0	0
mmu_circ_0003872	0	0	0	0	0	0	0	0	0	0	0	0	0	0	0	0	0	0	0	0	0	0	0	0
mmu_circ_0003873	0	0	0	2	2	2	0	4	0	0	3	1	19	32	23	46	6	10	38	24	8	14	17	25
mmu_circ_0003874	0	0	2	1	1	0	1	0	0	0	0	0	14	22	16	13	8	2	19	9	20	8	12	23
mmu_circ_0003875	0	0	0	0	0	0	0	0	0	0	0	0	0	0	0	0	0	0	0	0	0	0	0	0
mmu_circ_0003876	0	0	0	1	0	0	0	0	0	0	0	0	1	0	0	0	0	0	0	0	0	0	0	1
mmu_circ_0003877	0	0	0	0	0	0	0	0	0	0	0	0	0	0	0	0	0	0	0	0	0	0	0	0
mmu_circ_0003878	0	0	0	0	0	0	0	0	0	0	0	0	0	0	0	0	0	0	0	0	0	0	0	0
mmu_circ_0003879	0	0	0	0	0	0	0	0	0	0	0	0	0	0	0	0	0	0	0	0	0	0	0	0
mmu_circ_0003880	0	0	0	0	0	0	0	0	0	0	0	0	0	0	0	0	0	0	0	0	0	0	0	0
mmu_circ_0003881	0	0	0	0	0	0	0	0	0	0	0	0	0	0	0	0	0	0	0	0	0	0	0	0
mmu_circ_0003882	0	0	0	0	0	0	0	0	0	0	0	0	0	0	0	0	0	0	0	0	0	0	0	0
mmu_circ_0003883	0	0	0	0	0	0	0	0	0	0	0	0	2	1	0	3	0	2	6	3	2	3	15	3
mmu_circ_0003884	0	0	0	0	0	0	0	0	0	0	0	0	0	0	0	0	0	0	0	4	0	0	0	0
mmu_circ_0003885	0	0	0	0	0	0	0	0	0	0	0	0	0	0	0	0	0	0	0	0	0	0	0	0
mmu_circ_0003886	0	0	0	0	1	0	0	0	0	0	0	0	26	31	29	11	0	2	20	13	6	15	24	4
mmu_circ_0003887	0	0	0	0	0	0	0	0	0	0	0	0	0	0	0	0	0	0	0	0	0	0	0	0
mmu_circ_0003888	0	0	0	0	0	0	0	0	0	0	0	0	0	0	0	0	0	0	0	0	0	0	0	0
mmu_circ_0003889	0	0	0	0	0	0	0	1	0	2	0	0	19	22	23	15	9	9	14	31	55	25	49	24
mmu_circ_0003890	0	0	0	0	0	0	0	0	0	0	0	0	0	1	0	0	0	0	0	0	0	0	0	0
mmu_circ_0003891	2	2	1	5	1	5	2	2	4	4	3	4	23	24	15	15	5	9	17	18	73	20	4	29
mmu_circ_0003892	0	0	0	0	0	0	0	0	0	0	0	0	0	0	0	0	0	0	0	0	0	0	0	0
mmu_circ_0003893	0	0	0	0	0	0	0	0	0	0	0	0	0	0	0	0	0	0	0	0	0	0	0	0
mmu_circ_0003894	0	0	0	0	0	0	0	0	0	0	0	0	0	0	0	0	0	0	0	0	0	0	0	0
mmu_circ_0003895	0	0	0	0	0	0	0	0	0	0	0	0	0	0	0	0	0	0	0	0	0	0	0	0
mmu_circ_0003896	0	0	0	0	0	0	0	0	0	0	0	0	0	0	0	0	0	0	0	0	0	0	0	0
mmu_circ_0003897	0	0	0	0	0	0	0	0	0	0	0	0	0	0	0	0	0	0	0	0	0	0	0	0
mmu_circ_0003898	45	74	52	58	56	52	67	82	73	59	70	69	60	50	43	57	25	36	57	27	41	101	67	65
mmu_circ_0003899	0	0	0	0	0	0	0	0	0	0	0	0	3	4	7	5	0	1	1	5	2	2	4	6
mmu_circ_0003900	9	2	4	9	11	12	3	4	3	1	5	5	15	24	26	9	14	27	31	35	24	6	39	17
mmu_circ_0003901	4	0	1	1	3	0	1	1	0	0	0	3	8	29	29	12	6	13	19	36	11	43	29	16
mmu_circ_0003902	0	0	0	0	0	0	0	0	0	0	0	0	0	0	0	0	0	0	0	0	0	0	0	0
mmu_circ_0003903	7	4	3	7	6	10	2	3	3	7	0	4	35	36	37	47	17	37	98	57	50	28	59	65
mmu_circ_0003904	0	2	1	10	1	1	3	0	0	1	2	0	6	2	3	2	1	10	3	0	2	1	2	0
mmu_circ_0003905	3	2	3	0	6	2	3	0	1	1	2	1	6	15	6	8	13	9	4	7	2	15	8	4
mmu_circ_0003906	1	0	3	0	0	2	2	0	0	0	0	3	1	1	7	4	1	1	0	0	4	0	10	2
mmu_circ_0003907	0	0	0	0	0	0	0	0	0	0	0	0	1	0	0	0	0	0	0	0	0	0	0	0
mmu_circ_0003908	0	0	0	0	0	0	0	0	0	0	0	0	0	0	0	0	0	0	0	0	0	0	0	0
mmu_circ_0003909	0	0	0	0	0	0	0	0	0	0	0	0	0	0	0	0	0	0	0	0	0	0	0	0
mmu_circ_0003910	7	1	0	1	4	1	2	0	0	2	1	6	11	25	21	12	13	6	6	28	11	13	31	14
mmu_circ_0003911	0	0	0	0	0	0	0	0	0	0	0	0	0	0	0	0	0	0	0	0	0	0	0	0
mmu_circ_0003912	49264	59234	50353	33974	26321	35628	53205	61451	47942	42001	54010	58644	2542	2425	5587	4201	3135	3540	18850	5437	4228	2786	10145	10287
mmu_circ_0003913	0	0	0	0	0	0	0	0	0	0	0	0	0	0	0	0	0	0	0	0	0	0	0	0
mmu_circ_0003914	13	9	9	18	18	28	15	13	11	8	17	24	458	423	384	265	107	215	435	419	477	424	460	412
mmu_circ_0003915	0	0	0	0	0	0	0	0	0	0	0	0	0	0	0	0	0	0	0	0	0	0	0	0
mmu_circ_0003916	0	0	0	0	0	0	0	0	0	0	0	0	0	0	0	0	0	0	0	0	0	0	0	0
mmu_circ_0003917	3	8	6	4	2	6	5	2	6	4	1	2	68	73	100	68	18	49	55	112	81	87	98	99
mmu_circ_0003918	0	0	0	0	0	0	0	0	0	0	0	0	0	0	0	0	0	0	0	0	0	0	0	0
mmu_circ_0003919	0	0	0	0	0	0	0	0	0	0	0	0	0	0	0	0	0	0	0	0	0	0	0	0
mmu_circ_0003920	0	0	0	0	0	0	0	0	0	0	0	0	0	0	0	0	0	0	0	0	0	0	0	0
mmu_circ_0003921	0	0	0	0	0	0	0	0	0	0	0	0	0	0	0	0	0	0	0	0	0	0	0	0
mmu_circ_0003922	0	0	0	0	0	0	0	0	0	0	0	0	0	0	0	0	0	0	0	0	0	0	0	0
mmu_circ_0003923	0	0	0	0	0	0	0	0	0	0	0	0	0	0	0	0	0	0	0	0	0	0	0	0
mmu_circ_0003924	0	0	0	0	0	0	0	0	0	0	0	0	0	0	0	0	0	0	0	0	0	0	0	0
mmu_circ_0003925	0	0	0	0	0	0	0	0	0	0	0	0	0	0	0	0	0	0	0	0	0	0	0	0
mmu_circ_0003926	0	0	0	0	0	0	0	0	0	0	0	0	0	0	0	0	0	0	0	0	0	0	0	0
mmu_circ_0003927	0	0	0	0	0	0	0	0	0	0	0	0	0	0	0	0	0	0	0	0	0	0	0	0
mmu_circ_0003928	0	0	0	0	0	0	0	0	0	0	0	0	11	1	2	1	0	0	2	2	1	4	0	0
mmu_circ_0003929	0	0	1	0	0	0	1	0	0	0	0	1	1	16	1	5	1	4	0	2	3	2	2	2
mmu_circ_0003930	2	5	1	4	5	2	2	4	1	6	4	3	68	72	93	43	18	54	116	97	69	88	81	79
mmu_circ_0003931	5	4	2	8	2	8	1	4	0	0	3	3	85	74	47	50	23	49	75	66	86	77	74	81
mmu_circ_0003932	0	0	0	0	0	0	0	0	0	0	0	0	0	0	0	0	0	0	0	0	0	0	0	0
mmu_circ_0003933	0	0	0	4	1	5	0	0	1	1	1	1	27	12	19	17	15	26	11	23	14	14	10	18
mmu_circ_0003934	0	0	0	0	0	0	0	0	0	0	0	0	0	0	0	0	0	0	0	0	0	0	0	0
mmu_circ_0003935	0	0	0	0	0	0	0	0	0	0	0	0	0	0	0	0	0	0	0	0	0	0	0	0
mmu_circ_0003936	0	0	0	0	0	0	0	0	0	0	0	0	0	0	0	0	0	0	0	0	0	0	0	0
mmu_circ_0003937	0	0	0	0	0	0	0	0	0	0	0	0	0	0	0	0	0	0	0	0	0	0	0	0
mmu_circ_0003938	165	172	141	114	119	123	171	172	134	104	210	218	269	797	664	396	712	507	556	197	321	177	218	285
mmu_circ_0003939	1	3	2	4	2	4	0	4	1	3	3	1	3	12	17	16	11	21	50	19	11	14	25	22
mmu_circ_0003940	0	0	0	0	0	0	0	0	0	0	0	0	0	0	0	0	0	0	0	0	0	0	0	0
mmu_circ_0003941	0	0	0	0	0	0	0	0	0	0	0	0	0	0	0	0	0	0	0	0	0	0	0	0
mmu_circ_0003942	0	0	0	0	0	0	0	0	0	0	0	0	0	0	0	0	0	0	0	0	0	0	0	0
mmu_circ_0003943	0	0	0	0	0	0	0	0	0	0	0	0	0	0	0	0	0	0	0	0	0	0	0	0
mmu_circ_0003944	0	0	0	0	0	0	0	0	0	0	0	0	0	0	0	0	0	0	0	0	0	0	0	0
mmu_circ_0003945	0	0	0	0	0	0	0	0	0	0	0	0	0	0	0	0	0	0	0	0	0	0	0	0
mmu_circ_0003946	0	0	0	0	0	0	0	0	0	0	0	0	0	0	0	0	0	0	0	0	0	0	0	0
mmu_circ_0003947	0	0	0	0	0	0	0	0	0	0	0	0	0	0	0	0	0	0	0	0	0	0	0	0
mmu_circ_0003948	1	6	0	1	1	6	1	1	1	0	0	1	18	22	28	16	2	12	66	14	20	14	17	51
mmu_circ_0003949	3	0	3	0	2	2	1	0	1	1	2	1	9	5	15	13	18	21	41	29	30	11	31	22
mmu_circ_0003950	5	6	5	9	8	6	8	4	2	5	10	12	62	53	45	22	12	23	30	20	55	27	46	10
mmu_circ_0003951	10	8	11	13	8	13	9	7	5	6	5	15	54	74	68	67	62	89	79	75	98	93	53	94
mmu_circ_0003952	1	0	1	2	3	6	1	5	1	4	0	4	10	10	39	12	8	17	31	17	33	36	30	20
mmu_circ_0003953	0	0	0	0	0	0	0	0	0	0	0	0	0	0	0	0	0	0	0	0	0	0	0	0
mmu_circ_0003954	0	0	0	0	0	0	0	0	0	0	0	0	0	0	0	0	0	0	0	0	0	0	0	0
mmu_circ_0003955	0	0	0	0	0	0	0	0	0	0	0	0	0	0	0	0	0	0	0	0	0	0	0	0
mmu_circ_0003956	1	0	0	0	0	1	1	0	0	0	2	0	8	41	31	10	3	21	24	9	17	23	52	15
mmu_circ_0003957	0	0	1	0	0	2	0	3	0	1	0	0	15	16	12	15	8	16	9	9	18	15	20	10
mmu_circ_0003958	0	0	0	0	0	0	0	0	0	0	0	0	0	0	0	0	0	0	0	0	0	0	0	0
mmu_circ_0003959	0	0	0	0	0	0	0	0	0	0	0	0	0	0	0	0	0	0	0	0	0	0	0	0
mmu_circ_0003960	0	1	0	0	0	0	0	0	0	0	2	1	5	0	0	0	1	0	0	0	0	0	0	5
mmu_circ_0003961	0	0	0	0	0	0	0	0	0	0	0	0	0	0	0	0	0	0	0	0	0	0	0	0
mmu_circ_0003962	0	0	0	0	0	0	0	0	0	0	0	0	0	5	2	2	0	1	0	0	10	1	0	4
mmu_circ_0003963	0	0	0	4	7	3	0	1	0	0	0	1	15	16	15	27	11	27	20	21	36	19	38	11
mmu_circ_0003964	0	0	0	0	0	0	0	0	0	0	0	0	0	0	0	0	0	0	0	0	0	0	0	0
mmu_circ_0003965	0	0	0	0	0	0	0	0	0	0	0	0	0	0	0	0	0	0	0	0	0	0	0	0
mmu_circ_0003966	0	0	0	0	0	0	0	0	0	0	0	0	0	0	0	0	0	0	0	0	0	0	0	0
mmu_circ_0003967	0	0	0	0	0	0	0	0	0	0	0	0	0	0	0	0	0	0	0	0	0	0	0	0
mmu_circ_0003968	0	0	0	0	0	0	0	0	0	0	0	0	0	0	0	0	0	0	0	0	0	0	0	0
mmu_circ_0003969	0	0	0	0	0	0	0	0	0	0	0	0	0	0	0	0	0	0	0	0	0	0	0	0
mmu_circ_0003970	0	0	0	0	0	0	0	0	0	0	0	0	0	0	0	0	0	0	0	0	0	0	0	0
mmu_circ_0003971	0	0	0	0	0	0	0	0	0	0	0	0	0	0	0	0	0	0	0	0	0	0	0	0
mmu_circ_0003972	0	0	0	0	0	0	0	0	0	0	0	0	0	0	0	0	0	0	0	0	0	0	0	0
mmu_circ_0003973	3	1	1	3	3	3	1	1	1	4	1	1	53	69	37	47	10	35	39	73	67	81	70	84
mmu_circ_0003974	16	19	11	11	13	15	12	17	10	8	15	19	161	211	219	166	68	123	165	214	306	231	156	275
mmu_circ_0003975	0	0	0	0	0	0	0	0	0	0	0	0	0	0	0	0	0	0	0	0	0	0	0	0
mmu_circ_0003976	0	0	1	0	0	0	0	0	1	0	0	0	7	4	4	3	0	8	5	11	10	23	4	4
mmu_circ_0003977	3	5	5	14	11	11	2	1	1	1	2	3	77	39	69	61	46	54	68	32	48	45	34	36
mmu_circ_0003978	7	20	16	26	42	33	10	15	14	12	4	17	100	124	108	112	44	89	222	135	156	161	203	173
mmu_circ_0003979	2	0	3	2	1	4	2	1	1	0	3	3	28	60	42	22	20	24	68	42	52	41	43	53
mmu_circ_0003980	0	0	0	0	0	0	0	0	0	0	0	0	0	0	0	0	0	0	0	0	0	0	0	0
mmu_circ_0003981	13	8	6	13	8	15	9	5	4	9	5	13	136	129	126	142	47	96	246	154	113	164	122	157
mmu_circ_0003982	0	0	0	0	0	0	0	0	0	0	0	0	0	0	0	0	0	0	0	0	0	0	0	0
mmu_circ_0003983	0	0	0	0	0	0	0	0	0	0	0	0	0	0	0	0	0	0	0	0	0	0	0	0
mmu_circ_0003984	0	0	0	0	0	0	0	0	0	0	0	0	0	0	0	0	0	0	0	0	0	0	0	0
mmu_circ_0003985	0	0	0	0	0	0	0	0	0	0	0	0	0	0	0	0	0	0	0	0	0	0	0	0
mmu_circ_0003986	0	0	0	0	0	0	0	0	0	0	0	0	0	0	0	0	0	0	0	0	0	0	0	0
mmu_circ_0003987	0	0	0	0	0	0	0	0	0	0	0	0	0	0	0	0	0	0	0	0	0	0	0	0
mmu_circ_0003988	1	0	0	1	2	1	1	0	1	1	2	0	96	164	142	108	19	76	124	129	178	179	163	147
mmu_circ_0003989	0	0	0	0	0	0	0	0	0	0	0	0	0	0	0	0	0	0	0	0	0	0	0	0
mmu_circ_0003990	0	0	0	0	0	0	0	0	0	0	0	0	0	0	0	0	0	0	0	0	0	0	0	0
mmu_circ_0003991	0	0	0	0	0	0	0	0	0	0	0	0	0	0	0	0	0	0	0	0	0	0	0	0
mmu_circ_0003992	3	12	2	18	17	13	3	7	0	5	5	2	90	135	76	102	27	52	104	107	179	125	91	102
mmu_circ_0003993	0	0	0	0	0	0	0	0	0	0	0	0	0	0	0	0	0	0	0	0	0	0	0	0
mmu_circ_0003994	0	0	0	0	0	0	0	0	0	0	0	0	1	0	1	0	3	0	0	5	1	0	0	3
mmu_circ_0003995	2	5	5	13	8	8	3	4	1	10	4	11	25	20	27	61	66	59	27	46	57	41	44	56
mmu_circ_0003996	0	0	0	0	0	0	0	0	0	0	0	0	0	0	0	0	0	0	0	0	0	0	0	0
mmu_circ_0003997	0	0	0	0	0	0	0	0	0	0	0	0	0	0	0	0	0	0	0	0	0	0	0	0
mmu_circ_0003998	0	0	0	0	0	0	0	0	0	0	0	0	0	0	0	0	0	0	0	0	0	0	0	0
mmu_circ_0003999	0	0	0	0	0	0	0	0	0	0	0	0	0	0	0	0	0	0	0	0	0	0	0	0
mmu_circ_0004000	3	0	0	0	0	1	0	1	0	0	0	0	0	0	0	0	0	1	11	0	0	7	6	5
mmu_circ_0004001	0	0	0	0	0	0	0	0	0	0	0	0	0	0	0	0	0	0	0	0	0	0	0	0
mmu_circ_0004002	2	1	0	0	1	2	0	0	1	0	0	2	1	2	13	3	2	3	10	1	0	19	9	2
mmu_circ_0004003	0	0	0	0	0	1	0	0	0	0	0	1	1	3	5	1	2	0	2	1	6	5	3	10
mmu_circ_0004004	0	0	0	0	0	0	0	0	0	0	0	0	0	0	0	0	0	0	0	0	0	0	0	0
mmu_circ_0004005	0	0	0	0	0	0	0	0	0	0	0	0	0	0	0	0	0	0	0	0	0	0	0	0
mmu_circ_0004006	0	0	0	0	0	0	0	0	0	0	0	0	0	0	0	0	0	0	0	0	0	0	0	0
mmu_circ_0004007	0	0	0	0	0	0	0	0	0	0	0	0	0	0	0	0	0	0	0	0	0	0	0	0
mmu_circ_0004008	0	0	0	0	0	0	0	0	0	0	0	0	0	0	0	0	0	0	0	0	0	0	0	0
mmu_circ_0004009	0	0	0	0	0	0	0	0	0	0	0	0	0	0	0	0	0	0	0	0	0	0	0	0
mmu_circ_0004010	0	0	0	0	0	0	0	0	0	0	0	0	0	0	0	0	0	0	0	0	0	0	0	0
mmu_circ_0004011	0	0	0	0	0	0	0	0	0	0	0	0	0	0	0	0	0	0	0	0	0	0	0	0
mmu_circ_0004012	0	0	0	0	0	0	0	0	0	0	0	0	0	0	0	0	0	0	0	0	0	0	0	0
mmu_circ_0004013	0	0	0	0	0	0	0	0	0	0	0	0	0	0	0	0	0	0	0	0	0	0	0	0
mmu_circ_0004014	0	0	0	0	0	0	0	0	0	0	0	0	0	0	0	0	0	0	0	0	0	0	0	0
mmu_circ_0004015	0	0	0	0	0	0	0	0	0	0	0	0	0	0	0	0	0	0	0	0	0	0	0	0
mmu_circ_0004016	0	0	0	0	0	0	0	0	0	0	0	0	0	0	0	0	0	0	0	0	0	0	0	0
mmu_circ_0004017	0	0	0	0	0	0	0	0	0	0	0	0	0	0	0	0	0	0	0	0	0	0	0	0
mmu_circ_0004018	0	0	0	0	0	0	0	0	0	0	0	0	0	0	0	0	0	0	0	0	0	0	0	0
mmu_circ_0004019	0	0	0	0	0	0	0	0	0	0	0	0	0	0	0	0	0	0	0	0	0	0	0	0
mmu_circ_0004020	0	0	0	0	0	0	0	0	0	0	0	0	0	0	0	0	0	0	0	0	0	0	0	0
mmu_circ_0004021	4	9	0	5	1	2	5	5	1	4	4	10	9	6	14	7	4	20	12	7	28	11	17	10
mmu_circ_0004022	2	1	2	2	0	2	0	1	1	0	1	0	12	11	10	7	4	18	17	22	25	14	20	21
mmu_circ_0004023	0	0	0	0	1	1	0	1	0	0	0	1	1	6	8	5	2	3	3	8	18	5	7	1
mmu_circ_0004024	0	0	1	0	0	0	0	0	0	0	0	0	3	1	1	0	1	0	0	1	0	0	0	2
mmu_circ_0004025	0	1	0	2	0	0	0	0	0	0	0	2	12	13	9	6	5	4	14	0	9	1	1	8
mmu_circ_0004026	0	0	0	0	0	0	0	0	0	0	0	0	0	0	0	0	0	0	0	0	0	0	0	0
mmu_circ_0004027	0	0	0	0	0	0	0	0	0	0	0	0	0	0	0	0	0	0	0	0	0	0	0	0
mmu_circ_0004028	0	0	0	0	0	0	0	0	0	0	0	0	0	0	0	0	0	0	0	0	0	0	0	0
mmu_circ_0004029	0	0	0	0	0	0	0	0	0	0	0	0	0	0	0	0	0	0	0	0	0	0	0	0
mmu_circ_0004030	0	0	0	0	0	0	0	0	0	0	0	0	0	0	0	0	0	0	0	0	0	0	0	0
mmu_circ_0004031	0	0	0	0	0	0	0	0	0	0	0	0	0	0	0	0	0	0	0	0	0	0	0	0
mmu_circ_0004032	0	0	0	0	0	0	0	0	0	0	0	0	0	0	0	0	0	0	0	0	0	0	0	0
mmu_circ_0004033	0	0	0	0	0	0	0	0	0	0	0	0	0	0	0	0	0	0	0	0	0	0	0	0
mmu_circ_0004034	9	2	1	4	2	2	2	1	1	1	7	2	21	26	17	25	13	13	17	18	26	34	34	14
mmu_circ_0004035	0	0	0	3	0	0	0	0	1	0	0	0	1	2	0	1	0	0	1	2	1	7	3	21
mmu_circ_0004036	0	0	0	0	0	0	0	0	0	0	0	0	0	0	0	0	0	0	0	0	0	0	0	0
mmu_circ_0004037	3	1	2	0	1	2	3	1	0	2	1	1	3	2	3	9	5	6	33	6	3	0	2	13
mmu_circ_0004038	0	0	0	0	0	0	0	0	0	0	0	0	0	12	10	6	5	4	1	11	3	20	9	12
mmu_circ_0004039	18	14	16	19	14	13	5	12	5	10	13	24	7	25	4	28	25	21	12	25	15	7	11	29
mmu_circ_0004040	5	2	5	0	2	3	1	2	2	5	1	4	31	43	34	29	9	21	38	36	65	28	21	34
mmu_circ_0004041	0	0	0	5	2	3	3	2	1	2	1	9	43	29	52	23	13	15	13	26	34	16	27	15
mmu_circ_0004042	0	0	0	0	1	0	0	0	1	0	0	1	9	10	10	3	0	0	4	11	1	12	18	11
mmu_circ_0004043	0	0	0	0	0	0	0	0	0	0	0	0	0	0	0	0	0	0	0	0	0	0	0	0
mmu_circ_0004044	0	3	0	0	0	0	1	0	2	0	0	0	4	9	2	2	1	1	1	13	6	15	9	7
mmu_circ_0004045	1	0	0	0	0	0	0	0	0	0	0	0	0	0	2	0	0	0	0	0	0	0	0	0
mmu_circ_0004046	1	0	0	0	2	1	0	0	1	2	0	1	11	13	9	4	5	7	7	31	20	5	10	19
mmu_circ_0004047	0	0	0	0	0	0	0	0	0	0	0	0	0	0	0	0	0	0	0	0	0	0	0	0
mmu_circ_0004048	0	0	0	0	0	0	0	0	0	0	0	0	0	0	0	0	0	0	0	0	0	0	0	0
mmu_circ_0004049	0	0	0	0	0	0	0	0	0	0	0	0	0	0	0	0	0	0	0	0	0	0	0	0
mmu_circ_0004050	2	3	2	5	3	3	5	2	5	1	5	0	76	40	71	36	23	31	106	82	90	65	71	78
mmu_circ_0004051	0	0	0	0	0	0	0	0	0	0	0	0	0	0	0	0	0	0	0	0	0	0	0	0
mmu_circ_0004052	6	9	12	16	12	13	12	6	12	9	8	10	370	256	298	194	103	145	169	254	244	220	205	201
mmu_circ_0004053	0	0	0	0	0	0	0	0	0	0	0	0	0	0	0	0	0	0	0	0	0	0	0	0
mmu_circ_0004054	0	0	0	0	0	0	0	0	0	0	0	0	0	0	0	0	0	0	0	0	0	0	0	0
mmu_circ_0004055	11	11	7	7	8	14	10	9	11	4	9	8	61	37	50	82	28	40	42	36	49	41	42	70
mmu_circ_0004056	0	1	0	5	3	2	0	5	3	0	3	3	143	224	115	122	50	77	124	188	258	183	126	97
mmu_circ_0004057	0	1	0	0	0	0	0	0	0	0	0	0	0	0	0	0	1	1	2	0	0	1	0	0
mmu_circ_0004058	2	4	3	9	8	21	3	2	1	4	3	1	90	77	77	73	49	55	76	112	105	104	108	71
mmu_circ_0004059	0	0	0	0	0	0	0	0	0	0	0	0	0	0	0	0	0	0	0	0	0	0	0	0
mmu_circ_0004060	0	0	0	0	0	0	0	0	0	0	0	0	0	0	0	0	0	0	0	0	0	0	0	0
mmu_circ_0004061	0	0	0	1	0	0	0	0	0	0	1	0	26	18	8	16	1	13	23	3	4	20	3	2
mmu_circ_0004062	0	0	1	3	1	0	0	0	0	0	0	1	11	31	33	29	3	7	16	23	24	50	16	18
mmu_circ_0004063	0	0	0	0	0	0	0	0	0	0	0	0	0	0	0	0	0	0	0	1	0	0	0	0
mmu_circ_0004064	0	1	1	1	0	0	0	0	1	0	1	0	26	21	15	38	3	9	13	19	22	14	42	52
mmu_circ_0004065	0	0	0	0	0	0	0	0	0	0	0	0	0	0	0	0	0	0	0	0	0	0	0	0
mmu_circ_0004066	0	0	0	1	0	0	0	0	0	0	0	0	1	1	2	0	0	3	0	0	0	2	2	8
mmu_circ_0004067	0	0	0	0	0	0	0	0	0	0	0	0	0	0	0	0	0	0	0	0	0	0	0	0
mmu_circ_0004068	0	0	0	0	0	0	0	0	0	0	0	0	2	0	4	0	0	0	0	0	0	0	0	0
mmu_circ_0004069	0	3	0	2	0	3	2	1	2	1	4	1	43	30	40	36	8	13	48	38	33	46	38	23
mmu_circ_0004070	0	0	0	0	0	0	0	0	0	0	0	0	0	0	0	0	0	0	0	0	0	0	0	0
mmu_circ_0004071	0	0	0	0	0	0	0	0	0	0	0	0	0	0	0	0	0	0	0	0	0	0	0	0
mmu_circ_0004072	0	0	1	1	2	2	1	2	1	0	1	0	35	34	39	13	8	26	27	39	17	46	35	41
mmu_circ_0004073	9	1	3	1	1	2	2	2	1	11	6	6	14	12	9	7	11	8	22	15	10	21	5	11
mmu_circ_0004074	0	0	0	0	0	0	0	0	0	0	0	0	0	0	0	0	0	0	0	0	0	0	0	0
mmu_circ_0004075	0	0	0	0	0	0	0	0	0	0	0	0	0	0	0	0	0	0	0	0	0	0	0	0
mmu_circ_0004076	0	0	0	0	0	0	0	0	0	0	0	0	0	0	0	0	0	0	0	0	0	0	0	0
mmu_circ_0004077	0	0	1	0	0	0	0	0	0	0	0	0	4	7	0	0	0	0	5	2	15	12	3	1
mmu_circ_0004078	0	0	0	0	0	0	0	0	0	0	0	0	0	0	0	0	0	0	0	0	0	0	0	0
mmu_circ_0004079	0	1	0	0	0	0	0	0	0	0	0	0	1	0	0	0	0	0	0	1	0	0	1	0
mmu_circ_0004080	0	0	0	0	0	0	0	0	0	0	0	0	0	0	0	0	0	0	0	0	0	0	0	0
mmu_circ_0004081	0	0	0	1	1	0	1	0	0	0	0	0	0	5	0	0	1	1	0	0	1	0	0	0
mmu_circ_0004082	0	0	0	0	0	0	0	0	0	0	0	0	0	0	0	0	0	0	0	0	0	0	0	0
mmu_circ_0004083	1	1	0	0	1	0	0	0	1	2	2	2	22	20	15	19	8	10	16	16	23	30	28	40
mmu_circ_0004084	0	0	0	0	0	0	0	0	0	0	0	0	0	0	0	0	0	0	0	0	0	0	0	0
mmu_circ_0004085	0	0	0	0	0	0	0	0	0	0	0	0	0	0	0	0	0	0	0	0	0	0	0	0
mmu_circ_0004086	0	2	0	1	2	1	0	0	1	0	1	2	31	25	37	16	10	23	11	28	33	31	38	32
mmu_circ_0004087	0	0	0	0	0	0	0	0	0	0	0	0	0	0	0	0	0	0	0	0	0	0	0	0
mmu_circ_0004088	0	0	0	0	0	0	0	0	0	0	0	0	0	0	0	0	0	0	0	0	0	0	0	0
mmu_circ_0004089	0	0	0	0	0	0	0	0	0	0	0	0	0	0	0	0	0	0	0	0	0	0	0	0
mmu_circ_0004090	0	1	2	4	6	7	1	0	1	0	0	3	24	40	70	20	6	26	57	72	33	31	24	28
mmu_circ_0004091	0	0	0	0	0	0	0	0	0	0	0	0	0	0	0	0	0	0	0	0	0	0	0	0
mmu_circ_0004092	0	0	0	0	0	0	0	0	0	0	0	0	0	0	0	0	0	0	0	0	0	0	0	0
mmu_circ_0004093	0	0	0	0	0	0	1	0	0	0	0	1	4	2	7	6	1	0	2	3	10	8	1	2
mmu_circ_0004094	1	1	0	2	0	0	1	1	0	0	0	0	15	11	9	8	4	4	6	5	13	17	17	6
mmu_circ_0004095	0	0	0	0	0	0	0	0	0	0	0	0	0	0	0	0	0	0	0	0	0	0	0	0
mmu_circ_0004096	0	0	0	0	0	0	0	0	0	0	0	0	0	0	0	0	0	0	0	0	0	0	0	0
mmu_circ_0004097	0	0	1	2	7	3	5	2	1	0	0	0	10	5	15	9	5	0	4	7	8	7	0	9
mmu_circ_0004098	6	8	7	14	14	14	13	10	11	6	1	13	346	162	489	129	78	221	313	472	232	298	453	364
mmu_circ_0004099	0	0	1	1	0	0	2	0	0	0	1	0	4	11	0	5	1	3	0	8	21	4	0	8
mmu_circ_0004100	0	0	0	0	0	0	0	0	0	0	0	0	0	0	0	0	0	0	0	0	0	0	0	0
mmu_circ_0004101	1	3	1	2	4	6	1	4	1	2	4	2	497	359	405	170	79	112	298	419	410	307	352	410
mmu_circ_0004102	4	2	4	2	7	10	4	3	3	4	9	2	383	286	423	256	108	182	391	451	296	362	453	435
mmu_circ_0004103	0	0	0	0	0	1	0	0	0	2	0	0	1	2	0	2	1	0	0	0	3	2	0	5
mmu_circ_0004104	0	0	0	0	0	0	0	0	0	0	0	0	0	0	0	0	0	0	0	0	0	2	0	0
mmu_circ_0004105	0	0	0	0	0	0	0	0	0	0	0	0	0	0	0	0	0	0	0	0	0	0	0	0
mmu_circ_0004106	0	0	0	0	0	0	0	0	0	0	0	0	0	0	0	0	0	0	0	0	0	0	0	0
mmu_circ_0004107	0	0	0	0	0	0	0	0	0	0	0	0	0	0	0	0	0	0	0	0	0	0	0	0
mmu_circ_0004108	3	6	2	4	6	7	6	2	4	2	3	5	56	63	42	65	42	59	43	79	126	84	68	89
mmu_circ_0004109	1	1	1	1	0	0	2	0	0	0	1	0	52	31	37	30	5	15	66	40	29	40	44	128
mmu_circ_0004110	1	0	0	0	0	0	0	0	0	0	0	1	1	12	2	1	0	1	10	12	0	11	4	2
mmu_circ_0004111	0	0	0	1	0	0	0	0	0	0	0	0	0	6	0	1	1	2	0	0	1	0	3	1
mmu_circ_0004112	0	0	0	0	0	0	0	0	0	0	0	0	0	0	0	0	0	0	0	0	0	0	0	0
mmu_circ_0004113	0	0	0	0	0	0	0	0	0	0	0	0	0	0	0	1	0	2	0	0	0	0	0	0
mmu_circ_0004114	0	0	0	0	0	0	0	0	0	0	0	0	0	0	0	0	0	0	0	0	0	0	0	0
mmu_circ_0004115	0	0	0	0	1	0	0	0	0	2	0	2	14	46	13	7	10	6	9	20	14	11	30	24
mmu_circ_0004116	1	3	2	1	1	1	3	0	1	1	0	3	7	10	4	8	1	9	7	19	13	11	16	9
mmu_circ_0004117	0	0	0	0	0	0	0	0	0	0	0	0	0	0	0	0	0	0	0	0	0	0	0	0
mmu_circ_0004118	0	0	0	0	0	0	0	0	0	0	0	0	0	0	0	0	0	0	0	0	0	0	0	0
mmu_circ_0004119	3	6	5	6	5	6	4	3	2	4	0	10	4	10	17	12	2	7	0	4	0	3	3	2
mmu_circ_0004120	2	1	0	0	1	0	0	0	0	0	0	0	0	3	2	1	0	2	6	4	6	7	10	7
mmu_circ_0004121	0	0	0	0	0	0	0	0	0	0	0	0	0	0	0	0	0	0	0	0	0	0	0	0
mmu_circ_0004122	0	0	0	0	0	0	0	0	0	0	0	0	0	0	0	0	0	0	0	0	0	0	0	0
mmu_circ_0004123	0	0	0	0	0	0	0	0	0	0	0	0	0	0	0	0	0	0	0	0	0	0	0	0
mmu_circ_0004124	1	0	1	2	0	0	0	0	1	1	0	6	4	7	10	22	3	4	12	4	2	25	3	2
mmu_circ_0004125	0	0	0	0	0	0	0	0	0	0	0	0	0	0	0	0	0	0	0	0	0	0	0	0
mmu_circ_0004126	0	0	0	0	1	0	0	0	0	1	2	1	11	3	19	4	1	8	6	7	7	11	12	6
mmu_circ_0004127	0	0	0	0	0	0	0	0	0	0	0	0	0	0	0	0	0	0	0	0	0	0	0	0
mmu_circ_0004128	0	0	0	0	0	0	0	0	0	0	0	0	0	0	0	0	0	0	0	0	0	0	0	0
mmu_circ_0004129	1	5	3	10	10	14	12	4	4	3	8	4	121	195	110	69	35	92	176	136	204	196	216	200
mmu_circ_0004130	0	0	0	0	0	0	0	0	0	0	0	0	7	0	0	0	0	0	0	1	2	1	0	0
mmu_circ_0004131	11	19	10	13	14	20	12	7	12	18	15	26	102	129	111	83	55	80	81	116	127	129	196	112
mmu_circ_0004132	0	0	1	0	0	0	0	0	0	0	0	0	2	0	3	1	2	4	1	14	5	9	0	5
mmu_circ_0004133	0	0	0	0	0	0	0	0	0	0	0	0	0	3	1	1	0	1	0	0	0	0	0	0
mmu_circ_0004134	0	2	1	1	3	2	2	1	1	0	1	1	9	15	16	18	8	9	4	3	15	18	6	4
mmu_circ_0004135	0	0	0	3	0	2	1	1	0	0	0	0	10	4	13	7	4	17	7	10	33	17	7	28
mmu_circ_0004136	0	0	0	0	1	0	0	1	0	0	2	1	4	5	7	4	1	1	8	4	11	5	5	5
mmu_circ_0004137	0	0	1	0	0	0	0	0	0	0	0	0	0	0	0	1	1	0	3	0	1	0	0	0
mmu_circ_0004138	0	0	0	0	0	0	0	0	0	0	0	0	0	16	6	4	0	0	4	0	0	2	0	3
mmu_circ_0004139	0	0	0	1	1	0	0	0	0	1	0	0	1	0	2	2	1	3	0	1	0	11	1	0
mmu_circ_0004140	7	4	5	5	11	6	8	3	6	10	17	10	37	40	49	60	21	24	35	609	2017	76	23	49
mmu_circ_0004141	0	0	0	0	0	0	0	0	0	0	0	0	0	0	0	0	0	0	0	0	0	0	0	0
mmu_circ_0004142	0	0	0	0	0	0	0	0	0	0	0	0	0	0	0	0	0	0	0	0	0	0	0	0
mmu_circ_0004143	5	3	4	5	2	3	6	3	3	4	2	3	30	28	24	13	7	16	22	42	46	25	44	49
mmu_circ_0004144	0	0	0	0	0	0	0	0	0	0	0	0	0	0	0	0	0	0	0	0	0	0	0	0
mmu_circ_0004145	0	0	0	0	0	0	0	0	0	0	0	0	0	0	0	0	0	0	0	0	0	0	0	0
mmu_circ_0004146	1	1	1	7	6	2	4	3	2	0	3	3	107	134	115	94	46	40	165	113	74	64	93	120
mmu_circ_0004147	0	1	0	1	0	2	0	3	0	1	0	2	3	16	9	6	1	9	8	5	9	20	14	8
mmu_circ_0004148	1	2	1	5	5	5	0	1	0	5	0	2	2	4	12	27	11	12	2	9	12	4	5	14
mmu_circ_0004149	0	0	0	0	0	0	0	0	0	0	0	0	0	0	0	0	0	1	0	0	0	0	0	0
mmu_circ_0004150	79	104	92	71	64	67	51	86	64	73	125	99	928	624	568	1374	113	153	228	447	324	282	389	395
mmu_circ_0004151	0	0	0	0	0	0	0	0	0	0	0	0	0	0	0	0	0	0	0	0	0	0	0	0
mmu_circ_0004152	0	0	0	0	0	0	0	0	0	0	0	0	0	0	0	0	0	1	0	0	0	0	0	0
mmu_circ_0004153	0	0	0	0	0	0	0	0	0	0	0	0	0	1	0	0	0	0	0	1	0	0	0	0
mmu_circ_0004154	20	24	11	12	10	23	17	15	9	13	10	31	12	3	4	27	1	4	2	5	3	2	13	20
mmu_circ_0004155	0	0	0	0	0	0	0	0	0	0	0	0	0	2	1	6	3	0	0	1	0	6	6	3
mmu_circ_0004156	0	0	0	0	0	1	1	0	0	0	0	3	3	13	0	6	0	2	6	0	6	6	3	9
mmu_circ_0004157	2	0	2	0	2	0	4	0	1	1	1	0	4	8	6	2	2	6	13	2	4	2	15	18
mmu_circ_0004158	2	1	1	3	0	1	2	0	0	3	7	3	2	3	6	4	4	2	8	10	8	7	23	7
mmu_circ_0004159	0	0	1	0	1	0	0	0	0	1	2	0	12	82	10	38	15	4	34	10	25	8	25	28
mmu_circ_0004160	0	2	2	2	1	4	7	6	4	7	5	2	1160	484	621	1748	108	219	433	569	464	481	592	724
mmu_circ_0004161	0	0	0	2	0	0	0	0	0	0	0	0	2	3	2	3	3	9	2	1	6	1	2	3
mmu_circ_0004162	0	1	0	0	1	0	0	3	0	2	0	2	4	9	2	1	7	6	3	2	3	4	3	6
mmu_circ_0004163	0	0	0	0	0	0	0	0	0	0	0	0	0	0	0	0	0	0	0	0	0	0	0	0
mmu_circ_0004164	1	1	0	1	0	0	0	1	2	2	0	0	8	10	6	2	1	3	3	3	1	2	1	8
mmu_circ_0004165	0	3	0	7	5	9	1	3	0	0	0	2	8	7	8	6	16	8	4	7	5	11	17	13
mmu_circ_0004166	0	0	0	4	2	5	0	0	0	0	0	0	9	0	13	3	19	14	0	1	2	0	0	0
mmu_circ_0004167	5	2	1	2	2	1	0	0	1	2	0	2	6	9	6	7	9	6	8	22	15	30	20	15
mmu_circ_0004168	7	6	5	8	3	4	8	4	1	7	5	10	0	1	0	2	1	1	0	2	0	0	0	7
mmu_circ_0004169	2	0	1	1	0	1	2	1	1	0	2	0	22	17	42	4	5	3	5	17	11	34	13	11
mmu_circ_0004170	12	6	8	15	15	23	11	9	4	7	5	6	18	35	28	34	14	32	77	27	20	23	24	35
mmu_circ_0004171	0	0	0	0	0	0	0	0	0	0	0	0	0	0	0	0	0	0	0	0	0	0	0	0
mmu_circ_0004172	2	3	2	2	3	1	5	2	3	1	4	1	16	11	5	10	2	3	13	5	19	15	10	12
mmu_circ_0004173	3	0	2	1	2	2	2	1	0	2	0	0	17	28	27	13	11	21	18	23	27	21	18	32
mmu_circ_0004174	0	0	0	0	0	0	0	0	0	0	0	0	0	0	0	0	0	0	0	0	0	0	0	0
mmu_circ_0004175	0	0	0	0	0	0	0	0	0	0	0	0	0	0	0	0	0	0	0	0	0	0	0	0
mmu_circ_0004176	5	7	3	16	12	9	5	5	4	2	5	7	5	13	35	15	20	25	88	70	29	9	35	42
mmu_circ_0004177	0	0	0	0	0	0	0	0	0	0	0	0	0	0	0	0	0	0	0	0	0	0	0	0
mmu_circ_0004178	0	0	0	0	0	0	0	0	0	0	0	0	0	0	0	0	0	0	0	0	0	0	0	0
mmu_circ_0004179	0	0	0	0	0	0	0	0	0	0	0	0	1	3	4	0	0	0	0	2	0	1	0	5
mmu_circ_0004180	0	0	0	0	0	0	0	0	0	0	0	0	0	0	0	0	0	0	0	0	0	0	0	0
mmu_circ_0004181	0	0	0	0	0	0	0	0	0	0	0	0	0	0	0	0	0	0	0	0	0	0	0	0
mmu_circ_0004182	0	0	0	0	0	0	0	0	0	0	0	0	0	0	0	0	0	0	0	0	0	0	0	0
mmu_circ_0004183	0	0	0	0	0	0	0	0	0	0	0	0	0	0	0	0	0	0	0	0	0	0	0	0
mmu_circ_0004184	0	0	0	0	0	0	0	0	0	0	0	0	0	0	0	0	0	0	0	0	0	0	0	0
mmu_circ_0004185	0	0	0	0	0	0	0	0	0	0	0	0	0	0	0	0	0	0	0	0	0	0	0	0
mmu_circ_0004186	0	0	0	0	0	0	0	0	0	0	0	0	0	0	0	0	0	0	0	0	0	0	0	0
mmu_circ_0004187	0	0	0	0	0	0	0	0	0	0	0	0	0	0	0	0	0	0	0	0	0	0	0	0
mmu_circ_0004188	0	0	0	0	0	0	0	0	0	0	0	0	0	0	0	0	0	0	0	0	0	0	0	0
mmu_circ_0004189	0	0	0	0	0	0	0	0	0	0	0	0	0	0	0	0	0	0	0	0	0	0	0	0
mmu_circ_0004190	0	3	1	1	3	3	1	3	1	1	2	0	42	69	65	35	17	22	56	46	87	76	39	54
mmu_circ_0004191	0	0	0	0	0	0	0	0	0	0	0	0	0	0	0	0	0	0	0	0	0	0	0	0
mmu_circ_0004192	0	0	0	0	0	0	0	0	0	0	0	0	0	0	0	0	0	0	0	0	0	0	0	0
mmu_circ_0004193	0	0	0	0	0	0	0	0	0	0	0	0	0	0	0	0	0	0	0	0	0	0	0	0
mmu_circ_0004194	0	0	0	0	0	0	0	0	0	0	0	0	0	0	0	0	0	0	0	0	0	0	0	0
mmu_circ_0004195	4	6	2	1	3	0	2	4	1	5	2	3	19	33	5	12	11	7	20	17	21	8	42	16
mmu_circ_0004196	0	0	0	0	0	0	0	0	0	0	0	0	0	0	0	0	0	0	0	0	0	0	0	0
mmu_circ_0004197	2	7	2	3	2	8	6	3	4	3	3	4	127	185	147	109	47	84	119	172	142	212	154	178
mmu_circ_0004198	0	0	1	0	3	0	1	2	0	0	0	1	31	4	9	4	4	4	5	8	7	6	14	31
mmu_circ_0004199	0	0	0	0	0	0	0	0	0	0	0	0	0	0	0	0	0	1	1	0	0	0	2	0
mmu_circ_0004200	0	0	0	0	2	1	1	0	2	1	2	0	13	125	6	9	2	8	6	10	13	11	10	25
mmu_circ_0004201	0	0	0	2	0	0	1	0	0	0	0	1	0	0	0	0	3	0	0	0	1	0	0	4
mmu_circ_0004202	0	0	0	0	0	0	0	0	0	0	0	0	0	1	0	3	0	0	8	1	0	1	0	0
mmu_circ_0004203	0	0	1	0	0	0	0	0	0	0	0	0	1	1	0	0	1	0	0	0	2	0	0	0
mmu_circ_0004204	0	0	0	0	0	0	0	0	0	0	0	0	0	3	0	1	0	0	0	0	6	1	0	2
mmu_circ_0004205	0	0	0	0	0	0	0	0	0	0	0	0	1	0	0	0	0	0	0	1	0	0	0	19
mmu_circ_0004206	0	0	0	0	0	0	0	0	0	0	0	0	0	0	0	0	0	0	0	0	0	0	0	0
mmu_circ_0004207	0	0	0	0	0	0	0	0	0	0	0	0	0	0	0	0	0	0	0	0	0	0	0	0
mmu_circ_0004208	0	0	0	0	0	0	0	0	0	0	0	0	0	0	0	0	0	0	0	0	0	0	0	0
mmu_circ_0004209	0	0	0	0	0	0	0	0	0	0	0	0	0	0	0	0	0	0	0	0	0	0	0	0
mmu_circ_0004210	0	0	0	0	0	0	0	0	0	0	0	0	0	0	0	0	0	0	0	0	0	0	0	0
mmu_circ_0004211	0	0	0	0	0	0	0	0	0	0	0	0	0	0	0	0	0	0	0	0	0	0	0	0
mmu_circ_0004212	0	0	0	0	0	0	1	0	0	0	0	0	3	2	1	14	0	8	1	1	1	10	14	4
mmu_circ_0004213	0	0	0	0	0	0	0	0	0	0	0	0	0	0	0	0	0	0	0	0	0	0	0	0
mmu_circ_0004214	2	5	1	4	3	2	4	5	5	3	3	3	100	68	44	91	45	30	165	104	41	70	104	76
mmu_circ_0004215	22	23	18	19	8	12	25	19	21	16	26	15	82	120	63	49	21	26	46	65	39	78	27	103
mmu_circ_0004216	12	11	7	20	22	23	19	14	12	10	11	12	94	75	122	88	44	62	158	108	111	91	100	148
mmu_circ_0004217	0	0	0	0	0	0	0	0	0	0	0	0	0	0	0	0	0	0	0	0	0	0	0	0
mmu_circ_0004218	0	0	0	0	0	0	0	0	0	0	0	0	0	0	0	0	0	0	0	0	0	0	0	0
mmu_circ_0004219	0	0	0	3	3	2	0	4	2	1	0	0	26	33	18	14	4	21	17	15	36	10	8	17
mmu_circ_0004220	0	0	1	1	1	0	0	0	1	0	2	1	5	4	12	18	6	8	6	1	1	5	15	17
mmu_circ_0004221	0	0	0	0	2	0	0	0	0	0	0	0	0	0	0	0	1	0	0	0	4	0	0	0
mmu_circ_0004222	0	2	0	0	0	2	0	0	0	0	0	0	0	0	2	0	0	0	0	0	0	0	2	0
mmu_circ_0004223	7	11	4	11	13	15	8	5	3	4	6	2	47	56	78	49	31	37	90	38	88	90	82	66
mmu_circ_0004224	331	669	367	345	277	291	374	352	450	508	382	343	70	65	63	72	97	90	38	71	43	69	116	60
mmu_circ_0004225	0	0	0	0	0	0	0	0	0	0	0	0	0	0	0	0	0	0	0	0	0	0	0	0
mmu_circ_0004226	12	12	7	17	26	29	18	17	8	15	21	16	197	119	116	94	79	89	128	133	157	97	126	99
mmu_circ_0004227	0	0	0	0	0	0	0	0	0	0	0	0	1	0	1	3	1	0	0	3	0	1	0	0
mmu_circ_0004228	0	0	0	2	0	0	1	0	0	0	0	0	0	1	1	0	0	5	1	2	0	0	1	4
mmu_circ_0004229	2	2	2	6	4	3	7	1	2	1	3	2	58	33	29	11	18	32	36	17	20	25	36	36
mmu_circ_0004230	2	12	7	4	3	6	7	12	10	5	3	10	25	28	21	29	6	22	20	34	29	19	26	16
mmu_circ_0004231	0	0	0	0	0	0	0	0	0	0	0	0	0	1	1	0	0	0	0	0	0	0	1	0
mmu_circ_0004232	0	0	0	0	0	0	0	0	0	0	0	0	0	0	0	0	0	0	0	0	0	0	0	0
mmu_circ_0004233	15	25	15	31	16	21	13	19	19	18	17	32	82	85	136	78	56	62	51	109	138	108	90	81
mmu_circ_0004234	0	1	1	3	0	1	2	0	0	0	2	5	7	10	22	5	2	9	21	7	14	37	19	9
mmu_circ_0004235	4	7	0	4	10	10	3	1	4	2	2	2	56	73	60	18	30	25	33	58	100	56	39	69
mmu_circ_0004236	0	0	0	1	0	0	1	0	0	0	2	1	0	0	0	0	0	0	0	0	0	0	0	0
mmu_circ_0004237	0	0	0	0	0	0	0	0	0	0	0	0	0	0	0	0	0	0	0	0	0	0	0	0
mmu_circ_0004238	0	0	0	0	0	2	1	0	0	0	0	0	5	0	0	0	1	0	0	0	0	1	0	0
mmu_circ_0004239	0	2	0	3	2	5	2	3	1	2	2	0	4	8	5	4	2	4	0	1	0	8	5	2
mmu_circ_0004240	2	3	0	0	1	3	3	1	0	2	1	2	35	40	64	26	7	17	24	31	63	42	73	80
mmu_circ_0004241	17	10	16	20	23	26	21	9	9	20	15	38	300	514	340	221	158	199	358	377	610	499	456	455
mmu_circ_0004242	0	0	0	0	0	0	0	0	0	0	0	0	0	0	0	0	0	0	0	0	0	0	0	0
mmu_circ_0004243	0	0	0	0	0	0	0	0	0	0	0	0	0	0	0	0	0	0	0	0	0	0	0	0
mmu_circ_0004244	0	0	0	0	0	0	0	0	0	0	0	0	0	0	0	0	0	0	0	0	0	0	0	0
mmu_circ_0004245	0	0	0	0	0	0	0	0	0	0	0	0	0	0	0	0	0	0	0	0	0	0	0	0
mmu_circ_0004246	0	1	0	0	0	1	0	0	0	0	0	0	19	9	5	4	0	9	20	5	7	8	5	22
mmu_circ_0004247	2	4	1	5	0	5	4	0	10	5	0	2	7	15	16	9	6	14	12	12	9	11	7	8
mmu_circ_0004248	0	0	0	0	0	0	0	0	0	0	0	0	0	0	0	0	0	0	0	0	0	0	0	0
mmu_circ_0004249	0	0	0	0	0	0	0	0	0	0	0	0	0	0	0	0	0	0	0	2	0	0	0	0
mmu_circ_0004250	1	1	1	1	0	2	0	1	0	0	1	0	55	57	53	40	34	21	46	60	83	77	63	62
mmu_circ_0004251	0	0	0	0	0	0	0	0	0	0	0	0	0	0	0	0	0	0	0	0	0	0	0	0
mmu_circ_0004252	1	2	0	2	0	3	2	1	1	1	0	2	41	25	55	10	7	5	6	26	19	60	27	27
mmu_circ_0004253	18	27	16	17	27	44	15	7	9	20	48	39	0	3	4	0	4	3	4	3	7	2	4	1
mmu_circ_0004254	0	0	0	0	0	0	0	0	0	0	0	0	0	0	0	0	0	0	0	0	0	0	0	0
mmu_circ_0004255	11	14	8	20	20	18	11	7	17	6	11	10	37	37	33	31	19	35	48	52	55	61	58	45
mmu_circ_0004256	0	0	0	0	0	0	0	0	0	0	0	0	0	0	0	0	0	0	0	0	0	0	0	0
mmu_circ_0004257	0	0	0	0	0	0	0	0	0	0	0	0	0	0	0	0	0	0	0	0	0	0	0	0
mmu_circ_0004258	1	4	2	3	1	2	8	4	10	11	1	6	6	17	13	14	8	14	21	38	36	10	13	14
mmu_circ_0004259	1	3	3	4	5	11	3	2	1	4	6	2	17	9	7	12	46	22	2	1	5	2	14	19
mmu_circ_0004260	0	0	0	0	0	0	0	0	0	0	0	0	0	0	0	0	0	0	0	0	0	0	1	0
mmu_circ_0004261	2	4	1	9	13	11	0	4	0	6	2	9	5	8	18	15	25	22	6	15	7	11	9	4
mmu_circ_0004262	1	1	1	1	1	1	0	1	0	2	1	0	6	2	3	4	10	14	3	3	0	4	2	4
mmu_circ_0004263	5	4	0	8	0	3	4	4	4	4	2	3	36	57	47	48	28	31	41	78	144	79	35	54
mmu_circ_0004264	0	1	1	1	1	0	0	0	0	0	2	0	7	11	2	3	2	3	2	4	4	5	6	4
mmu_circ_0004265	0	0	0	0	0	0	0	0	0	0	0	0	0	0	0	0	0	0	0	0	0	0	0	0
mmu_circ_0004266	0	1	0	3	1	1	3	1	0	0	2	1	28	9	6	8	5	11	33	25	4	9	5	11
mmu_circ_0004267	0	1	2	2	1	1	1	1	0	2	0	3	2	1	18	5	1	11	6	25	11	10	4	4
mmu_circ_0004268	0	1	1	0	0	0	0	0	0	0	0	0	1	5	8	11	10	6	13	3	9	3	16	5
mmu_circ_0004269	0	0	0	0	0	0	0	0	0	0	0	0	0	0	0	0	0	0	0	0	0	0	0	0
mmu_circ_0004270	12	27	7	64	43	54	21	14	16	13	5	7	20	81	48	59	61	67	314	99	53	39	86	155
mmu_circ_0004271	0	1	0	2	0	2	0	1	0	0	0	3	2	0	2	0	0	1	1	2	2	1	2	0
mmu_circ_0004272	0	2	1	0	0	1	0	1	1	5	0	0	0	0	0	0	0	0	2	0	0	6	0	0
mmu_circ_0004273	0	0	0	0	0	0	0	0	0	0	0	0	0	0	0	0	0	0	1	0	0	1	0	0
mmu_circ_0004274	0	0	0	0	0	0	0	0	0	0	0	0	0	0	0	0	0	0	0	0	0	0	0	0
mmu_circ_0004275	0	0	0	0	0	0	0	0	0	0	0	0	0	0	0	0	0	0	0	3	0	1	0	0
mmu_circ_0004276	1	0	3	4	0	4	2	0	1	1	2	0	45	112	34	31	26	25	16	73	31	104	82	43
mmu_circ_0004277	4	3	5	1	2	2	4	2	8	3	2	7	4	20	22	9	2	8	22	12	14	27	22	10
mmu_circ_0004278	1	2	0	1	0	2	1	1	0	0	0	1	28	34	18	21	7	13	39	28	9	25	37	36
mmu_circ_0004279	2	0	1	2	3	2	2	0	2	0	0	0	27	12	25	15	19	9	13	26	17	12	27	10
mmu_circ_0004280	0	0	0	0	0	0	0	0	0	0	0	0	0	0	0	0	0	0	0	0	0	0	0	0
mmu_circ_0004281	0	0	0	0	0	0	0	0	0	0	0	0	0	0	0	0	0	0	0	0	0	0	0	0
mmu_circ_0004282	0	0	0	0	0	0	0	0	0	0	0	0	0	0	0	0	0	0	0	0	0	0	0	0
mmu_circ_0004283	0	0	0	0	0	0	0	0	0	0	0	0	0	0	0	0	0	0	0	0	0	0	0	0
mmu_circ_0004284	1	0	0	1	2	0	0	0	0	0	2	0	1	7	1	0	1	0	1	12	2	0	0	1
mmu_circ_0004285	0	1	0	0	1	1	1	0	0	0	0	2	0	0	0	0	0	0	0	0	0	0	0	1
mmu_circ_0004286	3	2	1	2	1	1	2	1	0	7	4	2	8	6	14	9	7	14	5	0	2	1	4	4
mmu_circ_0004287	0	1	1	0	0	1	0	0	0	0	0	1	3	5	12	6	3	0	13	18	13	8	1	8
mmu_circ_0004288	8	7	6	18	2	19	8	3	1	5	1	8	23	32	25	32	31	36	67	36	21	15	21	37
mmu_circ_0004289	1	0	2	3	0	0	2	2	1	0	2	0	9	10	10	6	0	10	10	14	7	20	12	12
mmu_circ_0004290	0	0	0	0	0	0	0	0	0	0	0	0	0	0	5	0	0	0	0	0	0	0	7	0
mmu_circ_0004291	0	0	0	0	0	0	0	0	0	0	0	0	0	0	0	0	0	0	0	0	0	0	0	0
mmu_circ_0004292	0	0	0	0	0	0	0	0	0	0	0	0	0	0	0	0	0	0	0	0	0	0	0	0
mmu_circ_0004293	0	0	0	0	0	0	0	0	0	0	0	0	0	0	0	0	0	0	0	0	0	0	0	0
mmu_circ_0004294	0	0	0	0	0	0	0	0	0	0	0	0	0	0	0	0	0	0	0	0	0	0	0	0
mmu_circ_0004295	2	2	2	2	2	0	1	0	0	2	0	0	7	1	19	6	8	13	6	4	10	15	11	1
mmu_circ_0004296	1	1	0	0	1	0	0	0	1	2	0	1	6	23	8	10	8	6	8	0	1	1	7	5
mmu_circ_0004297	0	0	0	0	0	0	0	0	0	0	0	0	0	0	0	0	0	0	0	0	0	0	0	0
mmu_circ_0004298	0	0	0	0	0	0	0	0	0	0	0	0	0	0	0	0	0	0	0	0	0	0	0	0
mmu_circ_0004299	0	0	0	0	0	0	0	0	0	0	0	0	0	0	0	0	0	0	0	0	0	0	0	0
mmu_circ_0004300	4	1	3	3	1	3	6	9	6	1	3	4	5	11	8	16	7	10	12	13	7	11	21	4
mmu_circ_0004301	0	0	0	0	0	0	0	0	0	0	0	0	0	0	0	0	0	0	0	0	0	0	0	0
mmu_circ_0004302	0	0	0	0	0	0	0	0	0	0	0	0	0	0	0	0	0	0	0	0	0	0	0	0
mmu_circ_0004303	0	0	0	0	0	0	0	0	0	0	0	0	0	0	0	0	0	0	0	0	0	0	0	0
mmu_circ_0004304	0	0	0	0	0	0	0	0	0	0	0	0	0	0	0	0	0	0	0	0	0	0	0	0
mmu_circ_0004305	0	0	0	0	0	0	0	0	0	0	0	0	0	0	0	0	0	0	0	0	0	0	0	0
mmu_circ_0004306	0	0	0	0	0	0	0	0	0	0	0	0	0	0	0	0	0	0	0	0	0	0	0	0
mmu_circ_0004307	0	0	0	0	0	0	0	0	0	0	0	0	0	0	0	0	0	0	0	0	0	0	0	0
mmu_circ_0004308	0	0	0	0	0	0	0	0	0	0	0	0	0	0	0	0	0	0	0	0	0	0	0	0
mmu_circ_0004309	0	0	0	0	0	0	0	0	0	0	0	0	0	0	0	0	0	0	0	0	0	0	0	0
mmu_circ_0004310	0	0	0	0	0	0	0	0	0	0	0	0	0	0	0	0	0	1	0	0	0	1	0	0
mmu_circ_0004311	0	0	0	0	0	0	0	0	0	0	0	0	0	0	0	0	0	0	0	0	0	0	0	0
mmu_circ_0004312	0	0	0	0	0	0	0	0	0	0	0	0	0	0	0	0	0	0	0	0	0	0	0	0
mmu_circ_0004313	6	7	4	12	14	7	3	7	4	8	4	14	125	80	102	71	44	64	82	93	73	49	112	132
mmu_circ_0004314	2	0	0	0	0	1	0	0	1	0	0	0	1	0	0	1	0	0	0	2	9	0	0	6
mmu_circ_0004315	1	3	0	0	0	0	0	1	0	0	1	0	0	0	0	4	0	0	0	1	0	0	0	0
mmu_circ_0004316	0	0	0	0	0	0	0	0	0	0	0	0	0	0	0	0	0	0	0	0	0	0	0	0
mmu_circ_0004317	0	0	0	0	0	0	0	0	0	0	0	0	0	0	0	0	0	0	0	0	0	0	0	0
mmu_circ_0004318	0	0	0	1	0	0	2	0	0	1	0	2	11	9	18	16	3	14	1	5	5	2	13	3
mmu_circ_0004319	0	0	0	0	0	0	0	0	2	0	0	1	4	2	7	0	0	0	0	7	2	0	1	1
mmu_circ_0004320	5	3	10	10	10	10	7	5	5	8	6	5	113	81	104	129	94	54	108	77	74	109	131	100
mmu_circ_0004321	0	0	0	0	0	0	0	0	0	0	0	0	0	0	0	0	0	0	0	0	0	0	0	0
mmu_circ_0004322	0	0	0	0	0	0	0	0	0	0	0	0	0	0	0	0	0	0	0	0	0	0	0	0
mmu_circ_0004323	2	0	2	2	6	8	6	2	3	1	7	2	112	160	136	100	46	96	92	163	156	250	187	169
mmu_circ_0004324	0	0	0	1	1	0	0	0	0	0	0	0	0	0	0	0	0	0	0	0	0	0	0	0
mmu_circ_0004325	0	0	0	0	0	0	0	0	0	0	0	0	0	0	0	0	0	0	0	0	0	0	0	0
mmu_circ_0004326	0	0	0	0	0	0	0	0	0	0	0	0	0	0	0	1	0	0	0	0	0	0	0	0
mmu_circ_0004327	0	0	0	0	0	1	0	0	0	0	0	0	0	8	6	1	1	0	0	8	4	4	4	8
mmu_circ_0004328	0	0	0	0	0	0	0	0	0	0	0	0	0	0	0	0	0	0	0	0	0	2	0	0
mmu_circ_0004329	2	2	0	0	0	0	0	1	0	0	1	0	11	0	0	13	1	0	0	0	2	1	5	0
mmu_circ_0004330	1	0	1	1	0	1	0	0	0	0	0	0	5	3	10	5	0	1	4	5	15	8	5	1
mmu_circ_0004331	0	0	0	0	0	0	0	0	0	0	0	0	0	0	0	0	0	0	0	0	0	0	0	0
mmu_circ_0004332	0	0	0	0	0	0	0	0	0	0	0	0	0	0	0	0	0	0	0	0	0	0	0	0
mmu_circ_0004333	5	10	4	11	8	6	9	12	4	2	5	4	122	66	71	40	27	48	63	54	58	78	55	85
mmu_circ_0004334	0	0	0	0	0	0	0	0	0	0	0	0	0	0	0	0	0	0	0	0	0	0	0	0
mmu_circ_0004335	0	0	0	0	0	0	0	0	0	0	0	0	0	0	0	0	0	0	0	0	0	0	0	0
mmu_circ_0004336	0	0	0	0	0	0	0	0	0	0	0	0	0	0	0	0	0	0	0	0	0	1	0	0
mmu_circ_0004337	0	0	0	0	0	0	0	0	0	0	0	0	8	0	0	0	0	0	0	0	0	0	0	0
mmu_circ_0004338	0	2	1	6	8	6	1	4	0	5	2	0	15	40	18	20	29	18	32	12	43	16	30	53
mmu_circ_0004339	2	5	5	2	1	0	5	3	1	3	2	2	18	23	21	8	2	11	15	24	26	18	20	33
mmu_circ_0004340	3	0	1	1	1	2	0	0	2	0	2	0	1	1	0	4	6	0	1	1	2	1	0	0
mmu_circ_0004341	0	0	0	0	1	0	0	0	0	0	0	0	2	2	1	0	5	0	4	0	1	3	0	4
mmu_circ_0004342	0	0	0	0	0	0	0	0	0	0	0	0	0	0	0	0	0	0	0	0	0	0	0	0
mmu_circ_0004343	0	0	0	0	0	0	0	0	0	0	0	0	0	0	0	0	0	0	0	0	0	0	0	0
mmu_circ_0004344	0	0	0	0	0	0	0	0	0	0	0	0	0	0	0	0	0	0	0	0	0	0	0	0
mmu_circ_0004345	0	0	0	0	0	0	0	0	0	0	0	0	0	0	0	0	0	0	0	0	0	0	0	0
mmu_circ_0004346	0	0	2	2	1	0	0	1	0	0	0	1	13	10	2	1	3	0	10	18	7	13	11	6
mmu_circ_0004347	1	2	2	3	0	2	0	0	0	1	0	0	54	43	47	26	9	20	23	35	34	43	47	29
mmu_circ_0004348	4	2	7	13	2	3	2	1	2	0	1	11	68	116	49	43	13	37	42	80	69	45	71	61
mmu_circ_0004349	0	0	0	0	0	0	1	0	1	0	0	0	0	0	0	1	0	2	0	6	0	1	0	0
mmu_circ_0004350	0	0	0	0	0	0	0	0	0	0	0	0	0	0	0	0	0	0	0	0	0	0	0	0
mmu_circ_0004351	2	2	0	4	2	3	2	1	2	2	3	4	321	580	426	178	97	170	284	586	499	456	382	390
mmu_circ_0004352	0	0	0	1	1	0	0	0	0	0	0	0	1	1	2	1	0	0	0	0	6	1	0	0
mmu_circ_0004353	0	0	0	0	0	0	0	0	0	0	0	0	0	0	0	0	0	0	0	0	0	0	0	0
mmu_circ_0004354	0	0	0	0	3	1	0	0	0	0	0	0	3	3	2	11	13	6	2	1	3	0	0	0
mmu_circ_0004355	7	1	5	1	3	2	0	2	3	1	3	0	20	3	2	1	1	1	7	2	4	1	2	2
mmu_circ_0004356	0	0	0	0	0	0	0	0	0	0	0	0	0	0	0	0	0	0	0	0	0	0	0	0
mmu_circ_0004357	0	0	0	1	0	0	0	0	0	0	0	0	0	5	0	0	1	0	0	0	0	0	2	0
mmu_circ_0004358	0	0	0	0	0	0	0	0	0	0	0	0	0	0	0	0	0	0	0	0	0	0	0	0
mmu_circ_0004359	0	0	0	0	0	0	0	0	0	0	0	0	0	0	0	0	0	0	0	0	0	0	0	0
mmu_circ_0004360	0	0	0	0	0	0	0	0	0	0	0	0	0	0	0	0	0	0	0	0	0	0	0	0
mmu_circ_0004361	0	1	0	0	0	1	0	0	0	0	0	0	2	0	10	0	0	0	0	12	0	3	6	0
mmu_circ_0004362	0	0	0	1	0	0	0	0	0	0	0	0	2	0	1	0	0	0	0	0	2	3	1	0
mmu_circ_0004363	0	0	0	0	0	0	0	0	0	0	0	0	0	0	0	0	0	0	0	0	0	0	0	0
mmu_circ_0004364	0	0	0	0	0	0	0	0	0	0	0	0	0	0	0	0	0	0	0	0	0	0	0	0
mmu_circ_0004365	0	0	0	0	0	0	0	0	0	0	0	0	0	0	0	0	0	0	0	0	0	0	0	0
mmu_circ_0004366	0	0	0	0	0	0	0	0	0	0	0	0	0	0	0	0	0	0	0	0	0	0	0	0
mmu_circ_0004367	0	0	0	0	0	0	0	0	0	0	0	0	1	0	0	0	0	0	1	0	0	1	4	0
mmu_circ_0004368	0	0	0	0	0	0	0	0	0	0	0	0	0	0	0	0	0	0	0	0	0	0	0	0
mmu_circ_0004369	0	0	0	0	0	0	0	0	0	0	0	0	0	1	0	0	0	0	0	0	0	1	0	0
mmu_circ_0004370	0	0	0	0	0	0	0	0	0	0	0	0	0	0	0	0	0	0	0	0	0	0	0	0
mmu_circ_0004371	0	0	0	0	0	0	0	0	0	1	0	0	12	3	1	0	2	2	0	0	0	0	2	0
mmu_circ_0004372	0	0	0	0	0	0	0	0	0	0	0	0	0	0	0	0	0	0	0	0	0	0	0	0
mmu_circ_0004373	0	0	0	0	0	0	0	0	0	0	0	2	0	0	7	0	0	0	6	0	0	0	0	0
mmu_circ_0004374	0	0	0	0	0	0	0	0	0	0	0	0	0	0	0	0	0	0	0	0	0	0	0	0
mmu_circ_0004375	0	0	0	0	0	0	0	0	0	0	1	0	0	0	0	0	0	0	0	0	0	0	0	1
mmu_circ_0004376	0	0	0	0	0	0	0	0	0	0	0	0	0	0	0	0	0	0	0	0	0	0	0	0
mmu_circ_0004377	1	0	0	0	0	0	0	0	0	0	0	0	0	1	0	3	0	0	1	0	0	0	0	0
mmu_circ_0004378	0	0	0	0	0	0	1	0	0	0	0	0	1	0	0	0	0	0	0	0	0	0	0	0
mmu_circ_0004379	0	5	3	5	2	1	4	1	1	1	2	3	16	12	24	11	6	6	22	15	20	23	24	15
mmu_circ_0004380	0	0	0	0	0	0	0	0	0	0	0	0	0	0	0	0	0	0	0	0	0	0	0	0
mmu_circ_0004381	0	0	0	0	0	0	0	0	0	0	0	0	0	0	1	0	0	0	0	1	0	4	0	2
mmu_circ_0004382	0	0	0	1	1	1	0	4	0	0	0	1	9	7	13	6	1	2	4	19	7	7	2	4
mmu_circ_0004383	0	1	3	4	2	1	2	1	0	2	1	3	14	14	12	10	3	12	10	8	14	3	17	2
mmu_circ_0004384	0	0	0	0	0	0	0	0	0	0	0	0	0	0	0	0	0	0	0	0	0	0	0	0
mmu_circ_0004385	6	15	6	10	10	17	4	5	3	10	2	8	10	7	6	8	9	14	13	9	9	6	16	21
mmu_circ_0004386	0	0	0	2	0	0	0	0	0	1	1	1	8	3	1	0	0	2	1	3	5	1	1	0
mmu_circ_0004387	0	1	0	0	0	0	1	0	0	0	0	0	2	4	1	2	1	2	8	3	5	1	4	2
mmu_circ_0004388	0	0	0	0	0	0	0	0	0	0	0	0	0	0	0	0	0	0	0	0	0	0	0	0
mmu_circ_0004389	16	18	13	6	16	16	14	20	33	16	22	24	12	17	19	24	9	13	36	31	14	19	12	28
mmu_circ_0004390	0	0	0	0	0	0	0	0	0	0	0	0	0	0	0	0	1	0	0	0	0	0	0	0
mmu_circ_0004391	0	0	0	0	0	1	0	0	2	0	1	0	14	23	14	4	2	2	17	7	13	18	10	3
mmu_circ_0004392	0	1	0	0	1	6	1	1	1	5	3	4	15	0	11	3	1	4	6	6	5	3	3	17
mmu_circ_0004393	0	1	4	7	10	6	0	0	1	1	2	6	11	7	12	7	29	17	5	25	10	15	3	6
mmu_circ_0004394	0	0	0	0	0	0	0	0	0	0	0	0	0	0	0	0	0	0	0	0	0	0	0	0
mmu_circ_0004395	0	0	0	0	0	0	0	0	0	0	0	0	0	0	0	0	0	0	0	0	0	0	0	0
mmu_circ_0004396	0	0	0	0	0	0	0	0	0	0	0	0	0	0	0	0	0	0	0	0	0	0	0	0
mmu_circ_0004397	0	0	0	0	0	0	0	0	0	0	0	0	0	0	0	0	0	0	0	0	0	0	0	0
mmu_circ_0004398	1	0	0	0	0	0	0	0	0	0	0	0	0	2	8	1	0	3	1	1	0	4	1	0
mmu_circ_0004399	9	9	2	15	4	11	6	7	3	5	2	4	85	57	49	25	12	54	69	55	109	62	88	60
mmu_circ_0004400	0	1	0	1	0	1	0	0	0	0	0	0	6	1	0	0	3	2	2	5	0	6	0	1
mmu_circ_0004401	0	0	0	0	0	0	0	0	0	0	0	0	1	0	0	1	0	0	0	0	0	0	0	0
mmu_circ_0004402	8	4	9	9	11	8	10	5	6	12	8	13	107	136	85	99	59	59	96	110	90	93	66	134
mmu_circ_0004403	9	2	4	8	9	6	6	0	5	4	5	7	288	407	338	189	85	171	301	434	503	486	439	482
mmu_circ_0004404	3	5	1	2	6	2	1	2	0	0	2	4	12	3	4	4	5	7	6	5	5	14	6	7
mmu_circ_0004405	3	0	3	1	5	2	2	3	1	4	3	3	21	8	28	7	10	20	13	23	34	27	28	18
mmu_circ_0004406	0	0	0	0	0	0	0	0	0	0	0	0	0	0	0	0	0	0	0	0	0	0	0	0
mmu_circ_0004407	2	0	2	0	0	2	2	1	3	1	1	5	11	47	6	12	2	10	7	2	8	16	10	15
mmu_circ_0004408	0	0	0	0	0	0	0	0	0	0	0	0	0	0	0	0	0	0	0	0	0	0	0	0
mmu_circ_0004409	0	0	0	0	0	0	0	0	0	0	0	0	0	0	0	0	0	0	0	0	0	0	0	0
mmu_circ_0004410	0	0	0	0	0	0	0	0	0	0	0	0	0	0	0	0	0	0	0	0	0	0	0	0
mmu_circ_0004411	0	0	0	0	0	0	0	0	0	0	0	0	0	0	0	0	0	0	0	0	0	0	0	0
mmu_circ_0004412	0	4	1	6	3	2	4	1	2	3	3	8	40	57	29	24	9	26	36	27	34	27	45	19
mmu_circ_0004413	0	0	0	0	0	0	0	0	0	0	0	0	0	0	0	0	0	0	0	0	0	0	0	0
mmu_circ_0004414	0	0	0	0	0	0	0	0	0	0	0	0	0	0	0	0	0	0	0	0	0	0	0	0
mmu_circ_0004415	1	1	1	1	0	0	1	0	0	0	0	1	9	7	15	13	10	5	5	1	8	11	1	16
mmu_circ_0004416	0	0	1	0	3	1	0	1	0	0	0	0	11	18	14	18	6	7	1	23	17	10	4	25
mmu_circ_0004417	3	2	4	1	1	0	2	2	0	1	2	2	18	12	14	19	3	10	14	11	8	14	26	12
mmu_circ_0004418	0	0	0	0	0	0	0	0	0	0	0	0	0	0	0	0	0	0	0	0	0	0	0	0
mmu_circ_0004419	2	3	0	8	3	4	3	2	1	0	5	4	24	11	16	5	3	19	8	10	16	8	4	29
mmu_circ_0004420	0	0	0	0	0	0	0	0	0	0	0	0	0	0	0	0	0	0	0	0	0	0	0	0
mmu_circ_0004421	0	0	0	2	2	0	1	1	2	2	1	1	50	58	67	26	17	35	38	48	88	62	60	56
mmu_circ_0004422	3	2	7	6	4	15	3	5	0	6	3	8	156	127	105	92	41	104	161	136	174	138	134	198
mmu_circ_0004423	0	0	0	0	0	0	0	0	0	0	0	0	0	0	0	0	0	0	0	0	0	0	0	0
mmu_circ_0004424	1	1	1	1	2	4	2	2	3	1	2	2	95	89	88	57	36	33	57	82	60	107	86	123
mmu_circ_0004425	1	2	1	0	1	2	1	0	3	0	0	0	3	7	14	4	13	12	20	25	6	9	26	6
mmu_circ_0004426	0	0	0	0	0	0	0	0	0	0	0	0	0	0	0	0	0	0	0	0	0	0	0	0
mmu_circ_0004427	0	0	0	0	0	0	0	0	0	0	0	0	0	0	0	0	0	0	0	0	0	0	0	0
mmu_circ_0004428	0	0	0	0	0	0	0	0	0	0	0	0	0	0	0	0	0	0	0	0	0	0	0	0
mmu_circ_0004429	0	0	0	0	0	0	0	0	0	0	0	0	0	0	0	0	0	0	0	0	0	0	0	0
mmu_circ_0004430	0	0	0	0	0	0	0	0	0	0	0	0	0	0	0	0	0	0	0	0	0	0	0	0
mmu_circ_0004431	0	0	1	0	0	0	0	0	0	0	0	0	1	1	7	2	0	4	0	9	0	2	3	9
mmu_circ_0004432	0	0	0	0	0	0	0	0	0	0	0	0	0	0	0	0	0	0	0	0	0	0	0	0
mmu_circ_0004433	0	0	0	0	0	0	0	0	0	0	0	0	0	0	0	0	0	0	0	0	0	0	0	0
mmu_circ_0004434	0	0	0	0	0	0	0	0	0	0	0	0	0	0	0	0	0	0	0	0	0	0	0	0
mmu_circ_0004435	11	14	15	14	17	19	22	10	9	12	12	10	5	48	19	27	15	18	63	28	16	19	29	42
mmu_circ_0004436	6	2	0	12	2	2	8	2	0	0	4	1	8	17	12	19	11	10	28	7	18	11	13	4
mmu_circ_0004437	1	1	0	2	3	0	1	1	1	1	0	2	13	10	9	12	10	17	3	9	18	1	8	29
mmu_circ_0004438	0	0	0	0	0	0	0	0	0	0	0	0	0	0	0	0	0	0	0	0	0	0	0	1
mmu_circ_0004439	0	0	0	0	0	0	0	0	0	0	0	0	1	1	0	0	2	0	0	0	2	1	0	0
mmu_circ_0004440	0	0	0	0	0	0	0	0	0	0	0	0	0	0	0	0	0	0	0	0	0	0	0	0
mmu_circ_0004441	0	0	0	0	0	0	0	0	0	0	0	0	0	0	0	0	0	0	0	0	0	0	0	0
mmu_circ_0004442	3	1	1	1	2	5	2	1	1	1	0	1	32	31	18	48	7	17	49	39	43	35	16	25
mmu_circ_0004443	0	0	0	0	0	0	0	0	0	0	0	0	0	0	1	0	0	0	0	0	0	0	0	0
mmu_circ_0004444	0	0	0	0	0	0	0	0	0	0	0	0	1	0	0	0	0	0	0	2	1	0	1	0
mmu_circ_0004445	4	7	1	1	8	6	7	9	3	1	5	5	43	54	81	23	17	32	24	39	35	31	67	60
mmu_circ_0004446	0	0	0	0	0	0	0	0	0	0	0	0	0	1	0	0	1	0	4	0	0	0	0	0
mmu_circ_0004447	0	0	0	1	0	0	0	0	0	0	0	0	6	7	3	5	1	3	5	3	2	3	4	8
mmu_circ_0004448	0	0	1	1	3	0	0	1	0	1	0	0	45	44	35	47	16	40	51	57	39	45	65	57
mmu_circ_0004449	0	0	0	0	0	0	0	0	0	0	0	0	0	0	0	0	0	0	0	0	0	0	0	0
mmu_circ_0004450	3	2	2	5	8	3	3	0	5	1	3	3	36	47	25	28	8	24	18	40	54	40	39	27
mmu_circ_0004451	0	0	1	1	2	2	1	0	0	0	0	0	6	8	12	2	2	4	15	0	6	14	7	7
mmu_circ_0004452	0	0	0	0	0	0	0	1	0	0	0	0	0	1	0	0	0	1	0	0	0	0	0	0
mmu_circ_0004453	2	6	5	14	14	16	4	5	2	2	1	1	4	9	3	21	9	22	2	0	3	1	3	1
mmu_circ_0004454	4	2	4	3	6	3	1	7	5	3	15	8	18	10	10	13	8	13	19	22	8	12	19	27
mmu_circ_0004455	0	0	0	0	0	0	0	0	0	0	0	0	0	0	0	0	0	0	0	0	0	0	0	0
mmu_circ_0004456	0	0	0	0	0	0	1	0	0	0	0	0	0	0	0	0	0	0	0	0	0	1	2	0
mmu_circ_0004457	7	9	4	0	1	2	4	3	2	5	4	12	0	0	0	0	0	0	0	0	0	0	0	1
mmu_circ_0004458	10	7	10	5	3	3	3	4	7	6	3	6	40	28	6	21	15	30	29	9	7	14	13	9
mmu_circ_0004459	0	0	0	0	1	1	0	1	0	0	0	2	9	4	5	2	0	1	1	0	1	1	5	2
mmu_circ_0004460	0	0	0	0	0	0	0	0	0	0	0	0	0	1	1	0	1	0	0	0	1	2	5	0
mmu_circ_0004461	14	12	10	15	14	11	7	10	5	20	11	27	95	104	146	84	31	82	135	109	105	129	87	106
mmu_circ_0004462	236	315	226	221	146	146	168	177	153	221	220	513	15	27	35	33	25	15	42	25	19	19	34	58
mmu_circ_0004463	0	0	0	1	0	3	0	0	0	0	1	0	1	1	1	6	2	6	2	3	2	6	2	17
mmu_circ_0004464	5	5	2	6	6	3	3	1	3	3	4	8	13	31	38	33	9	21	36	50	33	70	19	41
mmu_circ_0004465	13	15	10	15	12	19	16	16	12	11	13	23	99	77	87	69	50	68	101	82	138	108	76	97
mmu_circ_0004466	0	0	0	5	6	4	3	0	0	0	0	0	64	68	59	30	25	35	43	128	27	155	40	72
mmu_circ_0004467	2	1	2	2	2	4	1	1	2	2	1	0	18	37	18	9	6	10	25	32	72	43	33	56
mmu_circ_0004468	0	0	0	0	1	1	0	0	0	0	0	0	5	19	11	10	4	3	3	6	17	17	24	15
mmu_circ_0004469	0	0	0	0	0	0	0	0	0	0	0	0	0	0	0	0	0	0	0	0	0	0	0	0
mmu_circ_0004470	0	0	0	0	0	0	0	0	0	0	0	0	0	0	0	0	0	0	0	0	0	0	0	0
mmu_circ_0004471	0	0	0	0	0	0	1	0	0	3	0	1	38	33	23	51	14	39	57	15	24	59	42	13
mmu_circ_0004472	2	0	0	1	1	0	1	0	1	0	1	1	2	1	11	6	2	0	10	5	8	9	2	9
mmu_circ_0004473	0	0	0	9	0	1	0	0	0	0	0	0	1	0	0	11	0	7	3	0	0	2	3	1
mmu_circ_0004474	0	0	0	0	0	0	0	0	0	0	0	0	0	0	0	0	0	0	0	0	0	0	0	0
mmu_circ_0004475	2	2	0	0	1	0	1	1	0	0	0	6	10	5	15	5	0	3	9	32	22	21	17	12
mmu_circ_0004476	0	0	0	0	0	0	0	0	0	0	0	0	0	0	0	0	0	0	0	0	0	0	0	0
mmu_circ_0004477	0	0	0	0	1	0	0	4	0	0	4	1	4	8	5	5	2	0	4	2	1	2	1	0
mmu_circ_0004478	0	0	2	1	2	0	0	0	1	0	0	3	11	9	3	14	2	4	7	13	1	6	4	0
mmu_circ_0004479	1	0	0	0	0	0	0	0	0	0	0	0	0	2	0	0	0	0	0	0	0	0	0	1
mmu_circ_0004480	0	0	0	0	0	0	0	0	0	0	0	0	0	0	1	0	0	0	1	0	0	0	0	0
mmu_circ_0004481	4	0	3	3	1	0	4	1	2	3	2	4	9	16	5	5	1	2	4	8	0	2	6	2
mmu_circ_0004482	1171	1494	1056	1842	1945	1976	1291	1446	1432	1122	1305	1144	135	77	90	3887	6892	4424	96	121	133	80	65	74
mmu_circ_0004483	5	9	11	11	4	12	7	5	6	3	15	14	10	18	14	8	12	10	3	7	10	5	9	11
mmu_circ_0004484	0	0	0	0	0	0	0	0	0	0	0	0	0	0	0	0	0	0	0	0	0	0	0	0
mmu_circ_0004485	0	5	0	1	2	1	1	3	2	1	0	2	12	8	5	10	6	3	2	16	29	3	30	8
mmu_circ_0004486	0	1	1	0	1	3	5	1	1	0	1	0	10	22	14	14	1	9	8	25	27	12	15	13
mmu_circ_0004487	0	9	3	2	0	1	1	2	1	2	2	0	1	7	18	6	4	4	4	31	20	13	13	16
mmu_circ_0004488	0	0	0	0	0	0	0	0	0	0	0	0	0	0	0	0	0	0	0	0	0	0	0	0
mmu_circ_0004489	4	4	3	4	5	6	3	17	4	4	4	4	20	30	51	14	12	16	31	47	43	52	33	48
mmu_circ_0004490	0	0	0	0	0	0	0	0	0	0	0	0	0	0	0	0	0	0	0	0	0	0	0	0
mmu_circ_0004491	6	13	7	4	8	7	10	8	9	2	7	10	12	15	9	9	15	16	20	19	18	24	9	14
mmu_circ_0004492	8	12	10	4	9	9	10	5	0	6	3	10	120	192	196	141	34	65	127	148	150	125	239	154
mmu_circ_0004493	2	6	3	7	7	5	1	1	2	5	3	2	9	14	19	20	13	12	31	24	20	43	20	11
mmu_circ_0004494	0	0	0	0	0	0	0	0	0	1	3	0	4	5	6	7	0	5	5	6	9	11	8	17
mmu_circ_0004495	0	0	0	0	1	2	2	0	0	0	0	1	7	18	13	15	7	6	10	17	43	19	17	20
mmu_circ_0004496	0	0	0	0	0	0	0	0	0	0	0	0	0	0	0	0	0	0	0	0	0	0	0	0
mmu_circ_0004497	0	0	0	0	0	0	0	0	0	0	0	0	8	11	2	1	2	4	20	12	9	6	11	4
mmu_circ_0004498	0	0	0	0	0	0	0	0	0	0	0	0	0	0	0	0	0	0	0	0	0	0	0	0
mmu_circ_0004499	0	0	0	0	0	0	0	0	0	0	0	0	5	16	9	5	0	0	8	0	23	9	6	19
mmu_circ_0004500	0	0	0	0	0	0	0	0	0	0	0	0	0	0	0	0	0	0	0	0	0	0	0	0
mmu_circ_0004501	0	0	0	2	0	0	0	0	1	0	0	1	3	15	8	4	1	10	7	5	7	24	15	11
mmu_circ_0004502	0	0	0	0	0	0	0	0	0	0	0	0	0	0	0	0	0	0	0	0	0	0	0	0
mmu_circ_0004503	0	0	0	0	0	0	0	0	0	0	0	0	0	0	0	0	0	0	0	0	0	0	0	0
mmu_circ_0004504	0	0	0	0	0	0	0	0	0	0	0	0	0	0	0	0	0	0	0	0	0	0	0	0
mmu_circ_0004505	0	0	0	0	0	0	0	0	0	0	0	0	0	0	0	0	0	0	0	0	0	0	0	0
mmu_circ_0004506	0	0	0	0	0	0	0	0	0	0	0	0	0	0	0	0	0	0	0	0	0	0	0	0
mmu_circ_0004507	0	0	0	0	0	0	0	0	0	0	0	0	0	0	0	0	0	0	0	0	0	0	0	0
mmu_circ_0004508	0	0	0	0	0	0	0	0	0	0	0	0	0	0	0	0	0	0	0	0	0	0	0	0
mmu_circ_0004509	0	0	0	0	0	0	0	0	0	0	0	0	0	0	0	0	0	0	0	0	0	0	0	0
mmu_circ_0004510	0	1	3	0	0	1	0	0	1	0	1	1	8	13	0	7	5	5	3	0	0	15	12	6
mmu_circ_0004511	0	0	0	0	0	0	0	0	0	0	0	0	0	0	0	0	0	0	0	0	0	0	0	0
mmu_circ_0004512	0	0	0	0	0	0	0	0	0	0	0	0	0	0	0	0	0	0	0	0	0	0	0	0
mmu_circ_0004513	0	0	0	1	0	0	1	0	0	1	1	1	48	47	38	49	1	13	28	37	29	34	25	48
mmu_circ_0004514	10	9	20	22	16	30	13	13	10	15	10	7	99	109	97	55	37	45	149	116	125	97	61	183
mmu_circ_0004515	0	0	0	0	0	0	0	0	0	0	0	0	0	0	0	0	0	0	0	0	0	0	0	0
mmu_circ_0004516	1	0	0	2	3	3	3	0	1	1	2	3	108	113	142	79	18	53	101	115	106	165	144	130
mmu_circ_0004517	0	0	0	0	0	0	0	0	0	0	0	0	0	0	0	0	0	0	0	0	0	0	0	0
mmu_circ_0004518	0	0	0	0	0	0	0	0	0	0	0	0	0	0	0	0	0	0	0	0	0	0	0	0
mmu_circ_0004519	0	0	1	0	0	0	0	0	0	0	0	0	0	0	0	0	0	0	0	0	0	0	0	0
mmu_circ_0004520	0	1	0	1	1	0	0	0	2	0	1	1	20	21	20	12	2	9	22	15	19	4	10	14
mmu_circ_0004521	0	0	0	0	0	0	0	0	0	0	0	0	0	0	0	1	0	0	0	0	0	0	0	0
mmu_circ_0004522	2	2	0	0	0	2	1	0	1	0	2	0	26	16	8	2	5	5	11	30	34	18	24	8
mmu_circ_0004523	0	1	0	2	3	2	0	0	0	0	0	1	4	6	4	2	9	17	1	2	18	5	9	7
mmu_circ_0004524	3	13	3	17	16	18	3	6	3	2	3	9	64	75	73	75	9	50	54	109	41	85	76	110
mmu_circ_0004525	0	0	0	0	0	0	0	0	0	0	0	0	0	0	0	0	0	0	0	0	0	0	0	0
mmu_circ_0004526	0	0	0	0	0	0	0	0	0	0	0	0	0	0	0	0	0	0	0	0	0	0	0	0
mmu_circ_0004527	2	1	1	0	2	3	1	1	0	1	4	1	45	29	12	7	8	19	42	15	13	22	18	21
mmu_circ_0004528	13	10	4	16	13	14	4	3	4	7	14	11	1	0	0	1	15	2	7	1	0	0	0	1
mmu_circ_0004529	0	0	0	0	0	0	0	0	0	0	0	0	0	0	0	0	0	0	0	0	0	0	0	0
mmu_circ_0004530	0	0	0	0	0	0	0	0	0	0	0	0	0	0	0	0	0	0	0	0	0	0	0	0
mmu_circ_0004531	0	0	0	0	0	0	0	0	0	0	0	0	0	0	0	0	0	0	0	0	0	0	0	0
mmu_circ_0004532	19	29	27	19	12	19	14	16	17	27	19	22	0	5	13	11	5	9	3	9	1	1	2	12
mmu_circ_0004533	19	35	10	19	6	9	10	9	11	22	17	26	0	8	9	12	38	40	7	8	0	5	18	4
mmu_circ_0004534	274	441	288	382	343	268	225	242	205	227	234	327	87	156	121	137	127	148	197	102	96	113	92	169
mmu_circ_0004535	9	18	3	10	3	4	8	5	3	15	11	8	0	6	0	7	6	4	0	6	0	0	0	0
mmu_circ_0004536	0	0	0	0	0	0	0	0	0	0	0	0	0	0	0	0	0	0	0	0	0	0	0	0
mmu_circ_0004537	4	3	4	0	4	7	0	2	2	5	1	4	154	205	227	122	39	75	124	288	198	163	128	263
mmu_circ_0004538	2	0	1	2	3	0	1	1	1	0	2	2	39	26	27	14	3	11	5	3	17	13	33	24
mmu_circ_0004539	0	0	0	0	0	0	0	0	0	0	0	0	0	0	1	0	0	0	0	1	1	0	1	0
mmu_circ_0004540	0	0	0	2	1	1	0	0	0	1	0	0	4	10	6	4	7	4	4	8	7	6	8	3
mmu_circ_0004541	1	2	1	3	1	3	0	1	1	1	0	0	7	35	9	11	2	7	4	13	18	49	10	7
mmu_circ_0004542	0	0	0	0	0	1	1	1	0	0	1	1	16	7	18	19	4	14	35	17	13	33	23	19
mmu_circ_0004543	0	0	0	0	0	0	0	0	0	0	0	0	0	0	1	0	0	0	0	0	0	1	0	0
mmu_circ_0004544	0	0	0	0	0	0	0	0	0	0	0	0	0	0	0	0	0	0	0	0	0	0	0	0
mmu_circ_0004545	0	0	0	0	0	0	0	0	0	1	1	0	1	0	2	0	1	9	0	3	0	2	1	1
mmu_circ_0004546	9	4	5	14	2	4	5	8	1	4	0	9	1	8	5	1	14	10	21	5	4	7	10	17
mmu_circ_0004547	0	1	1	0	0	0	0	0	0	0	1	0	3	4	6	3	1	0	4	14	13	5	7	3
mmu_circ_0004548	0	0	0	0	0	0	0	0	0	0	0	0	0	0	0	0	0	0	0	0	0	0	0	0
mmu_circ_0004549	25	17	17	33	36	24	30	11	8	20	14	26	32	72	17	37	21	29	34	38	36	33	50	22
mmu_circ_0004550	0	0	0	0	0	0	0	0	0	0	0	0	0	0	0	0	0	0	0	0	0	0	0	0
mmu_circ_0004551	0	0	0	0	0	0	0	0	0	0	0	0	0	0	0	0	0	0	0	0	0	0	0	0
mmu_circ_0004552	3	13	10	10	5	9	4	6	6	7	7	7	90	158	86	87	28	38	162	67	47	88	115	58
mmu_circ_0004553	0	0	0	0	0	0	0	0	0	0	0	0	0	0	0	0	0	0	0	0	0	0	0	0
mmu_circ_0004554	0	0	0	0	0	0	0	0	0	0	0	0	0	0	0	0	0	0	0	0	0	0	0	0
mmu_circ_0004555	16	27	19	15	19	19	27	19	24	17	20	6	71	42	42	43	17	45	58	64	66	68	62	53
mmu_circ_0004556	0	0	0	0	0	0	0	0	0	0	0	0	0	0	0	0	0	0	0	0	0	0	0	0
mmu_circ_0004557	0	0	0	0	0	0	0	0	0	0	0	0	0	0	0	0	0	0	0	0	0	0	0	0
mmu_circ_0004558	0	0	0	0	0	0	0	0	0	0	0	0	0	0	0	0	0	0	0	0	0	0	0	0
mmu_circ_0004559	0	0	0	0	2	1	0	0	0	0	2	1	14	2	7	18	4	8	13	1	8	9	9	8
mmu_circ_0004560	0	0	0	1	0	0	0	1	0	0	0	0	10	0	9	2	1	0	1	1	0	1	5	7
mmu_circ_0004561	2	0	1	1	4	2	4	5	1	1	2	4	71	76	94	53	28	62	82	103	86	137	116	61
mmu_circ_0004562	0	0	0	0	0	0	0	0	1	0	0	0	11	2	3	7	0	1	1	0	2	2	1	0
mmu_circ_0004563	0	0	0	0	0	0	1	0	0	0	0	1	1	7	0	1	2	9	4	2	6	10	4	11
mmu_circ_0004564	0	2	0	2	1	0	0	0	1	0	1	1	2	0	0	1	2	0	4	2	0	7	7	2
mmu_circ_0004565	0	3	0	1	2	3	0	0	0	1	0	1	5	9	6	14	8	10	5	17	10	7	17	9
mmu_circ_0004566	2	1	2	0	0	0	0	1	3	0	0	2	0	0	0	0	0	0	0	0	0	0	0	0
mmu_circ_0004567	0	0	0	0	0	0	0	0	0	0	0	0	0	0	0	0	0	0	0	0	0	0	0	0
mmu_circ_0004568	0	0	1	1	5	3	3	0	3	1	5	3	33	45	38	26	9	19	30	31	71	55	43	22
mmu_circ_0004569	0	0	0	0	0	0	0	0	0	0	0	0	0	0	0	0	0	0	0	0	0	0	0	0
mmu_circ_0004570	0	0	0	0	0	0	0	0	0	0	0	0	0	0	0	0	0	0	0	0	0	0	0	0
mmu_circ_0004571	0	0	0	0	0	0	0	0	0	0	0	0	0	0	0	0	0	0	0	0	0	0	0	0
mmu_circ_0004572	0	0	0	0	0	1	0	0	0	1	0	0	38	36	33	24	6	12	35	45	55	33	56	58
mmu_circ_0004573	0	2	0	0	3	0	1	1	2	0	1	3	28	67	23	24	6	21	61	42	27	43	24	49
mmu_circ_0004574	628	928	642	668	546	636	789	944	925	584	746	535	254	180	222	201	115	217	226	140	108	248	155	110
mmu_circ_0004575	0	0	0	0	0	0	0	0	0	0	0	0	6	18	7	20	1	10	9	4	18	8	10	21
mmu_circ_0004576	0	0	0	0	0	0	0	0	0	0	0	0	5	2	2	1	0	3	0	0	1	5	0	0
mmu_circ_0004577	0	0	1	0	0	0	0	0	0	0	0	0	2	3	0	5	3	1	2	6	3	1	2	0
mmu_circ_0004578	0	1	0	0	0	0	0	0	0	0	0	1	7	2	5	7	2	1	1	1	7	3	6	2
mmu_circ_0004579	1	0	0	3	1	0	0	3	0	1	1	3	18	23	5	8	4	6	14	31	16	13	23	15
mmu_circ_0004580	0	0	1	1	0	0	0	0	0	0	0	0	0	0	3	0	0	11	0	0	0	1	0	0
mmu_circ_0004581	0	0	0	0	0	0	0	0	0	0	0	0	0	0	0	0	0	0	0	0	0	0	0	0
mmu_circ_0004582	6	12	6	8	14	8	7	9	5	6	7	6	67	48	53	37	16	30	62	44	66	37	72	69
mmu_circ_0004583	4	1	1	2	3	5	3	1	1	2	3	3	55	40	45	24	15	32	42	50	93	36	44	82
mmu_circ_0004584	1	0	1	3	2	2	0	1	3	3	2	2	3	7	1	8	11	3	0	3	0	12	10	1
mmu_circ_0004585	0	0	0	0	0	0	0	0	0	0	0	0	0	0	0	0	0	0	0	0	0	0	0	0
mmu_circ_0004586	0	0	0	0	0	0	0	0	0	0	0	0	0	0	2	0	0	0	3	1	0	0	1	0
mmu_circ_0004587	0	0	0	1	0	0	0	0	0	0	0	0	0	0	0	0	0	0	0	0	0	0	0	0
mmu_circ_0004588	3	9	4	0	3	3	5	2	7	5	4	4	81	112	97	51	33	65	60	84	96	88	111	111
mmu_circ_0004589	0	0	0	0	0	0	0	0	0	0	0	0	0	0	0	1	0	0	0	0	0	0	0	0
mmu_circ_0004590	0	0	0	0	0	0	0	0	0	0	0	0	1	0	0	0	0	0	0	0	0	3	1	1
mmu_circ_0004591	0	0	0	0	0	0	0	0	1	1	0	0	1	3	1	1	3	2	0	3	2	0	0	1
mmu_circ_0004592	4	5	3	5	3	12	4	3	3	6	1	4	12	22	35	4	7	4	37	20	15	13	25	25
mmu_circ_0004593	3	0	2	0	0	1	0	0	0	0	1	4	16	12	21	10	16	5	7	5	19	21	14	38
mmu_circ_0004594	0	0	0	0	0	0	0	0	0	0	0	0	0	0	0	0	0	1	0	0	0	0	0	0
mmu_circ_0004595	0	0	0	0	0	0	0	0	0	0	0	0	0	0	0	0	0	0	0	0	0	0	0	0
mmu_circ_0004596	0	0	0	0	0	0	0	0	0	0	0	0	0	0	0	0	0	0	0	0	0	0	1	0
mmu_circ_0004597	1	0	0	0	0	0	0	0	0	0	1	0	5	23	4	10	4	7	4	14	3	4	6	4
mmu_circ_0004598	2	1	0	2	0	0	0	1	0	0	0	1	14	14	14	14	1	5	10	22	29	9	10	9
mmu_circ_0004599	10	2	2	3	5	3	6	4	9	2	3	6	21	12	9	7	8	13	18	16	3	16	28	17
mmu_circ_0004600	0	0	2	0	2	0	0	0	0	2	1	4	33	13	26	21	11	30	9	14	24	33	9	27
mmu_circ_0004601	0	0	0	0	0	0	0	0	0	0	0	0	0	0	0	0	0	0	0	0	0	0	0	0
mmu_circ_0004602	0	0	0	0	0	0	0	0	0	0	0	0	0	0	0	0	0	0	0	0	0	0	0	0
mmu_circ_0004603	0	0	0	0	0	0	0	0	0	0	0	0	0	0	0	0	0	0	0	0	0	0	0	0
mmu_circ_0004604	0	0	0	0	0	0	0	0	0	0	0	0	0	0	0	0	0	0	0	0	0	0	0	0
mmu_circ_0004605	0	0	0	0	0	0	0	0	0	0	0	0	0	0	0	0	0	0	0	0	0	0	0	0
mmu_circ_0004606	0	0	0	0	0	0	0	0	0	0	0	0	0	0	0	0	0	0	0	0	0	0	0	0
mmu_circ_0004607	1	1	0	2	0	0	1	2	0	0	2	2	1	1	2	2	2	1	0	0	1	3	0	0
mmu_circ_0004608	1	1	2	13	21	22	3	1	1	1	0	1	17	17	5	9	6	9	22	8	13	20	9	29
mmu_circ_0004609	0	0	0	0	0	1	1	0	0	0	1	0	10	11	5	5	3	10	6	6	9	10	13	5
mmu_circ_0004610	0	0	0	0	0	0	0	0	0	0	0	0	0	0	0	0	0	0	0	0	0	0	0	0
mmu_circ_0004611	7	2	1	13	15	19	7	6	2	7	6	10	77	72	92	80	59	56	122	84	81	85	109	98
mmu_circ_0004612	4	5	8	8	7	4	2	3	4	5	3	11	89	125	61	72	46	66	89	90	130	95	110	123
mmu_circ_0004613	1	1	1	0	6	3	4	3	1	2	0	0	28	25	39	31	13	19	28	31	38	19	29	42
mmu_circ_0004614	0	0	0	0	0	0	0	0	0	0	0	0	0	0	0	0	0	0	0	0	0	0	0	0
mmu_circ_0004615	0	0	0	0	0	0	0	0	0	0	0	0	0	0	0	0	0	0	0	0	0	0	0	0
mmu_circ_0004616	0	3	0	1	2	0	4	0	1	3	2	2	10	8	3	6	10	4	13	13	0	14	19	7
mmu_circ_0004617	0	0	1	3	0	0	0	0	0	1	3	1	4	6	4	1	2	3	5	18	3	5	7	5
mmu_circ_0004618	0	0	0	0	0	0	0	0	0	0	0	0	0	0	0	0	0	0	0	0	0	0	0	0
mmu_circ_0004619	1	0	1	3	2	1	1	0	1	1	5	6	6	1	7	2	2	4	1	0	1	6	0	4
mmu_circ_0004620	0	1	0	1	0	0	0	0	1	0	2	1	1	0	4	1	0	0	1	1	3	1	1	12
mmu_circ_0004621	0	0	0	0	0	1	0	0	0	0	0	0	0	0	0	0	0	0	0	0	0	0	1	0
mmu_circ_0004622	0	0	0	1	0	1	0	0	0	0	0	0	0	0	0	0	1	2	0	0	0	0	0	0
mmu_circ_0004623	0	0	0	0	0	0	0	0	0	0	0	0	0	4	0	1	0	0	1	0	1	0	3	0
mmu_circ_0004624	0	0	0	0	1	0	0	0	0	2	0	0	0	0	0	0	1	0	0	0	0	0	1	1
mmu_circ_0004625	0	0	0	0	0	2	0	0	0	0	1	0	3	2	1	2	5	1	0	2	0	2	6	0
mmu_circ_0004626	4	0	1	1	1	1	0	3	2	3	3	1	30	17	20	17	2	9	18	11	19	18	21	10
mmu_circ_0004627	0	0	0	0	0	0	0	0	0	0	0	0	0	0	0	0	0	0	0	0	0	0	0	0
mmu_circ_0004628	5	3	8	7	13	7	6	7	6	5	6	9	10	30	29	20	17	13	32	13	21	10	12	15
mmu_circ_0004629	0	0	0	0	0	0	0	0	0	0	0	0	0	0	0	0	0	0	0	0	0	0	0	0
mmu_circ_0004630	0	0	1	0	0	0	0	0	0	0	0	2	1	0	0	0	0	0	0	0	0	0	0	0
mmu_circ_0004631	0	0	0	0	0	0	0	1	0	0	1	0	1	0	3	3	15	3	0	3	4	0	0	1
mmu_circ_0004632	1	2	2	1	2	1	0	0	0	3	1	0	16	9	8	14	3	2	3	19	6	8	10	24
mmu_circ_0004633	0	0	0	0	0	0	0	0	0	0	0	0	0	0	0	0	0	0	0	0	0	0	0	0
mmu_circ_0004634	2	1	4	6	2	3	0	0	0	2	1	0	10	8	20	6	18	23	9	18	10	13	22	42
mmu_circ_0004635	1	0	0	2	1	0	4	1	0	0	0	4	35	43	15	32	6	17	30	25	32	41	33	8
mmu_circ_0004636	4	3	0	1	3	1	2	2	0	2	2	0	0	0	0	2	2	0	0	0	0	0	1	0
mmu_circ_0004637	0	0	0	0	1	2	0	0	0	1	0	0	4	1	0	1	1	2	0	2	2	4	1	1
mmu_circ_0004638	0	0	0	0	0	1	1	0	1	0	1	0	11	1	19	0	0	5	6	0	2	1	2	5
mmu_circ_0004639	0	0	0	0	0	0	0	0	0	0	0	0	6	1	0	0	0	0	0	0	0	0	0	0
mmu_circ_0004640	0	0	0	0	0	0	0	0	0	0	0	0	0	0	0	0	0	1	0	0	3	0	0	0
mmu_circ_0004641	0	0	0	0	0	0	0	0	0	0	0	0	0	0	0	0	0	0	0	0	0	0	0	0
mmu_circ_0004642	2	4	1	2	6	5	3	5	2	3	3	4	8	25	4	16	2	8	14	18	8	16	15	18
mmu_circ_0004643	0	0	1	0	0	0	0	0	1	0	0	1	0	0	0	0	0	0	0	0	0	0	0	0
mmu_circ_0004644	0	0	0	0	0	0	0	0	0	0	0	0	0	0	0	0	0	0	0	0	0	0	0	0
mmu_circ_0004645	0	0	0	0	0	0	0	0	0	0	0	0	0	0	0	0	0	0	0	0	0	0	0	0
mmu_circ_0004646	4	12	3	8	9	5	5	9	7	7	6	7	41	36	67	58	24	36	23	46	46	70	70	75
mmu_circ_0004647	3	2	0	1	0	1	2	0	3	1	0	0	0	5	0	2	3	4	0	7	1	1	7	1
mmu_circ_0004648	0	0	0	0	0	0	0	0	0	0	0	0	0	0	0	0	0	0	0	0	0	0	0	0
mmu_circ_0004649	0	0	0	0	0	0	0	0	0	0	0	0	10	6	8	0	1	7	7	10	18	6	7	3
mmu_circ_0004650	0	0	0	1	0	0	0	0	0	0	0	0	1	2	1	1	0	1	3	0	2	0	0	0
mmu_circ_0004651	0	1	0	0	0	0	0	0	0	0	0	0	1	4	1	0	0	0	2	0	0	0	1	0
mmu_circ_0004652	0	0	0	1	0	0	0	0	0	0	1	0	1	0	0	0	1	1	0	0	0	0	0	0
mmu_circ_0004653	0	0	0	0	0	1	0	0	0	0	0	0	0	0	2	3	9	9	1	1	0	0	0	1
mmu_circ_0004654	2	1	1	4	1	1	7	4	1	1	2	4	15	27	12	13	8	4	3	29	16	11	7	15
mmu_circ_0004655	10	6	4	5	9	5	4	3	0	6	8	3	61	45	43	35	28	41	69	20	25	33	51	74
mmu_circ_0004656	0	0	0	0	0	0	0	0	0	0	0	0	0	0	0	0	0	0	0	3	0	0	0	0
mmu_circ_0004657	0	0	0	0	0	0	0	0	0	0	0	0	0	0	0	0	0	0	0	0	0	0	0	0
mmu_circ_0004658	1	0	0	0	0	0	0	0	0	0	0	0	1	0	1	0	0	0	1	0	4	0	0	0
mmu_circ_0004659	0	0	0	3	0	4	0	3	2	0	1	2	10	17	28	8	6	13	3	10	5	26	14	15
mmu_circ_0004660	0	0	0	0	0	0	0	0	0	0	0	0	0	0	0	0	0	0	0	0	0	0	0	0
mmu_circ_0004661	0	0	0	0	0	0	0	0	0	0	0	0	0	0	0	0	0	0	0	0	0	0	0	0
mmu_circ_0004662	0	0	0	0	0	0	0	0	0	0	0	0	0	0	0	0	0	0	0	0	0	0	0	0
mmu_circ_0004663	0	0	0	0	0	0	0	0	0	0	0	0	0	0	0	0	0	0	0	0	0	0	0	0
mmu_circ_0004664	0	0	0	0	0	0	0	0	0	0	0	0	0	0	0	0	0	0	0	0	0	0	0	0
mmu_circ_0004665	0	0	0	0	0	0	0	0	0	0	0	0	0	0	0	0	0	0	0	0	0	0	0	0
mmu_circ_0004666	0	0	0	0	0	0	0	0	0	0	0	0	0	0	0	0	0	0	0	0	0	0	0	0
mmu_circ_0004667	0	0	0	0	0	0	0	0	0	0	0	0	0	0	0	0	0	0	0	0	0	0	0	0
mmu_circ_0004668	0	0	0	0	0	0	0	0	0	0	0	0	0	0	0	0	0	0	0	0	0	0	0	0
mmu_circ_0004669	1	6	4	7	4	8	2	5	0	2	2	3	19	25	12	30	19	16	52	36	21	18	29	41
mmu_circ_0004670	0	0	0	0	0	0	0	0	0	0	0	0	0	0	0	0	0	0	0	0	0	0	0	0
mmu_circ_0004671	0	0	0	0	0	0	0	0	0	0	0	0	0	0	0	0	0	0	0	0	0	0	0	0
mmu_circ_0004672	0	0	0	0	0	0	0	0	0	0	0	0	0	0	0	0	0	0	0	0	0	0	0	0
mmu_circ_0004673	0	0	0	0	0	0	0	0	0	0	0	0	0	0	0	0	0	0	0	0	0	0	0	0
mmu_circ_0004674	0	0	0	0	0	0	0	0	0	0	0	0	0	0	0	0	0	0	0	0	0	0	0	0
mmu_circ_0004675	0	0	0	0	0	0	0	0	0	0	0	0	0	0	0	0	0	0	0	0	0	0	0	0
mmu_circ_0004676	0	0	0	0	0	0	0	0	2	0	0	0	0	0	1	0	2	1	1	1	0	1	3	0
mmu_circ_0004677	0	0	0	1	1	0	2	0	1	0	1	0	0	1	7	12	1	3	3	2	0	8	7	3
mmu_circ_0004678	2	1	0	0	0	1	0	1	0	3	0	0	1	8	5	9	2	11	2	3	6	2	1	5
mmu_circ_0004679	1	0	1	2	2	2	1	1	1	2	5	2	1	22	8	9	7	5	4	14	5	4	8	6
mmu_circ_0004680	1	2	1	1	0	2	3	0	1	0	0	2	7	18	33	14	6	0	2	24	4	7	20	3
mmu_circ_0004681	0	0	0	0	0	0	0	0	0	0	0	0	0	0	0	0	0	0	0	0	0	0	0	0
mmu_circ_0004682	1	1	1	4	0	1	0	0	0	3	4	0	4	9	12	2	4	4	1	10	10	10	13	6
mmu_circ_0004683	2	4	0	7	2	8	5	4	2	1	6	3	132	127	149	70	46	82	156	191	228	178	110	226
mmu_circ_0004684	0	2	0	0	1	0	0	1	0	1	1	1	3	0	1	1	9	7	0	0	0	1	0	9
mmu_circ_0004685	0	0	0	0	0	0	0	0	0	0	0	0	1	2	0	1	0	1	0	0	1	0	0	0
mmu_circ_0004686	0	1	0	0	0	0	0	0	0	0	0	0	0	2	2	4	1	0	4	3	3	0	2	2
mmu_circ_0004687	0	0	0	0	0	0	0	0	0	0	0	0	0	0	0	0	0	0	0	0	0	0	0	0
mmu_circ_0004688	0	0	0	0	0	0	0	0	0	0	0	0	0	0	0	0	0	0	0	0	0	0	0	0
mmu_circ_0004689	7	3	4	6	19	10	3	4	3	2	7	4	105	93	63	74	39	86	55	90	61	76	98	111
mmu_circ_0004690	8	8	2	5	17	3	4	1	5	10	5	10	0	1	2	0	5	0	3	0	0	0	0	0
mmu_circ_0004691	0	0	0	0	0	0	0	0	0	0	0	0	0	0	0	0	0	0	0	0	0	0	0	0
mmu_circ_0004692	0	0	0	0	0	0	0	0	0	0	0	0	0	0	0	0	0	0	0	0	0	0	0	0
mmu_circ_0004693	0	0	0	0	0	0	0	0	0	0	0	0	0	0	0	0	0	0	0	0	0	0	0	0
mmu_circ_0004694	0	0	0	0	0	0	0	0	0	0	0	0	0	0	0	0	0	0	0	0	0	0	0	0
mmu_circ_0004695	0	0	0	0	0	0	0	0	0	0	0	0	0	0	0	0	0	0	0	0	0	0	0	0
mmu_circ_0004696	0	0	0	0	0	0	0	0	0	0	0	0	0	0	0	0	0	0	0	0	0	0	0	0
mmu_circ_0004697	0	0	0	0	0	0	0	0	0	0	0	0	0	0	0	0	0	0	0	0	0	0	0	0
mmu_circ_0004698	0	2	0	2	0	0	0	2	0	0	0	0	16	7	11	13	3	3	9	19	38	14	10	32
mmu_circ_0004699	0	0	0	0	0	0	0	0	0	0	0	0	0	0	0	0	0	0	0	0	0	0	0	0
mmu_circ_0004700	0	0	0	0	0	0	0	0	0	0	0	0	4	0	2	1	0	2	4	0	0	1	1	0
mmu_circ_0004701	2	3	4	2	3	0	0	2	2	3	1	0	20	13	16	25	5	4	23	9	7	4	28	18
mmu_circ_0004702	0	0	0	0	0	0	0	0	0	0	0	0	0	0	0	0	0	0	0	0	0	0	0	0
mmu_circ_0004703	0	0	0	0	0	0	0	0	0	0	0	0	0	0	0	0	0	0	0	0	0	0	0	0
mmu_circ_0004704	0	0	0	0	0	0	0	0	0	0	0	0	0	0	0	0	0	0	0	0	0	0	0	0
mmu_circ_0004705	0	0	0	0	0	0	0	0	0	0	0	0	0	0	0	0	0	0	0	0	0	0	0	0
mmu_circ_0004706	0	0	0	0	0	0	0	0	0	0	0	0	0	0	0	0	0	0	0	0	0	0	0	0
mmu_circ_0004707	0	0	0	0	0	0	0	0	0	0	0	0	0	0	0	0	0	0	0	0	0	0	0	0
mmu_circ_0004708	0	0	0	0	0	0	0	0	0	0	0	0	0	0	0	0	0	0	0	0	0	0	0	0
mmu_circ_0004709	0	0	0	0	0	0	0	0	0	0	0	0	0	0	0	0	0	0	0	0	0	0	0	0
mmu_circ_0004710	0	0	0	0	0	0	0	0	0	0	0	0	0	0	0	0	0	0	0	0	0	0	0	0
mmu_circ_0004711	0	0	0	0	0	0	0	0	0	0	0	0	0	0	0	0	0	0	0	0	0	0	0	0
mmu_circ_0004712	0	0	0	0	0	0	0	0	0	0	0	0	0	0	0	0	0	0	0	0	0	0	0	0
mmu_circ_0004713	0	0	0	0	0	0	0	0	0	0	0	0	0	0	0	0	0	0	0	0	0	0	0	0
mmu_circ_0004714	0	0	0	0	0	0	0	0	0	0	0	0	0	0	0	0	0	0	0	0	0	0	0	0
mmu_circ_0004715	0	0	0	0	0	0	0	0	0	0	0	0	0	0	0	0	0	0	0	0	0	0	0	0
mmu_circ_0004716	0	0	0	0	0	0	0	0	0	0	0	0	0	0	0	0	0	0	0	0	0	0	0	0
mmu_circ_0004717	0	0	0	0	0	0	0	0	0	0	0	0	0	0	0	0	0	0	0	0	0	0	0	0
mmu_circ_0004718	0	0	0	0	0	0	0	0	0	0	0	0	0	0	0	0	0	0	0	0	0	0	0	0
mmu_circ_0004719	0	0	0	0	0	0	0	0	0	0	0	0	0	0	0	0	0	0	0	0	0	0	0	0
mmu_circ_0004720	0	0	0	0	0	0	0	0	0	0	0	0	0	0	0	0	0	0	0	0	0	0	0	0
mmu_circ_0004721	0	0	0	0	0	0	0	0	0	0	0	0	0	0	0	0	0	0	0	0	0	0	0	0
mmu_circ_0004722	1	2	1	1	1	0	0	0	0	1	1	1	6	3	0	4	7	0	2	0	4	4	4	1
mmu_circ_0004723	0	6	2	3	0	2	1	3	1	3	0	5	9	12	12	5	4	6	22	9	9	6	16	12
mmu_circ_0004724	0	0	0	0	0	1	0	1	0	0	0	1	1	15	2	2	0	4	5	5	19	5	15	4
mmu_circ_0004725	0	1	0	1	0	0	1	0	0	1	1	0	14	4	8	6	6	2	14	27	13	12	6	13
mmu_circ_0004726	0	0	2	1	2	2	0	0	1	1	0	3	10	9	9	7	4	10	8	3	15	14	13	8
mmu_circ_0004727	0	0	0	0	0	0	0	0	0	0	0	0	0	0	0	0	0	0	0	0	0	0	0	0
mmu_circ_0004728	0	0	0	0	0	0	0	0	0	0	0	0	0	0	0	0	0	0	0	0	0	0	0	0
mmu_circ_0004729	0	2	1	1	1	5	1	2	0	1	0	0	30	38	35	34	15	38	60	33	31	19	24	41
mmu_circ_0004730	21	39	26	38	64	55	26	20	15	7	10	18	52	170	188	125	115	110	847	289	175	134	276	334
mmu_circ_0004731	2	6	2	3	4	5	0	0	2	3	0	5	31	36	35	18	12	20	16	33	29	36	22	20
mmu_circ_0004732	0	0	0	0	0	0	0	0	0	0	0	0	0	0	0	0	0	0	0	0	0	0	0	0
mmu_circ_0004733	0	0	0	0	0	0	0	0	0	0	0	0	0	0	0	0	0	0	0	0	0	0	0	0
mmu_circ_0004734	0	0	0	0	0	0	0	0	0	0	0	0	0	0	0	0	0	0	0	0	0	0	0	0
mmu_circ_0004735	0	0	0	0	0	0	0	0	0	0	0	0	0	0	0	0	0	0	0	0	0	0	0	0
mmu_circ_0004736	0	0	0	0	0	0	0	0	0	0	0	0	0	0	0	0	0	0	0	0	0	0	0	0
mmu_circ_0004737	0	0	0	0	0	0	0	0	0	0	0	0	0	0	0	0	0	0	0	0	0	0	0	0
mmu_circ_0004738	0	0	0	0	0	0	0	0	0	0	0	0	0	0	0	0	0	0	0	0	0	0	0	0
mmu_circ_0004739	0	0	0	0	0	0	0	0	0	0	0	0	0	0	0	0	0	0	0	0	2	0	0	0
mmu_circ_0004740	1	0	0	1	0	1	3	1	0	1	0	0	11	10	7	1	1	3	17	9	28	7	4	5
mmu_circ_0004741	0	0	0	1	0	0	0	0	1	0	0	0	0	4	4	6	1	1	1	7	1	1	5	3
mmu_circ_0004742	0	0	0	0	0	0	0	0	0	0	0	0	0	0	0	0	0	0	0	0	0	0	0	0
mmu_circ_0004743	0	0	0	0	0	0	0	0	0	0	0	0	0	0	0	0	0	0	0	0	0	0	0	0
mmu_circ_0004744	0	0	0	0	0	0	0	0	0	0	0	0	0	0	0	0	0	0	0	0	0	0	0	0
mmu_circ_0004745	0	0	0	0	0	0	0	0	0	0	0	0	0	0	0	0	0	0	0	0	0	0	0	0
mmu_circ_0004746	1	0	1	0	0	0	0	0	1	0	1	0	4	1	3	0	7	1	0	13	1	2	5	0
mmu_circ_0004747	0	2	0	0	0	1	0	0	0	0	0	1	4	14	2	0	0	1	0	1	0	0	2	14
mmu_circ_0004748	0	0	0	0	0	0	0	0	0	0	0	1	5	8	13	14	5	6	32	15	15	20	11	17
mmu_circ_0004749	0	0	0	0	0	0	0	0	0	0	0	0	1	0	0	0	0	0	0	5	2	0	0	0
mmu_circ_0004750	0	3	0	0	0	0	0	0	0	0	0	0	0	17	2	0	0	0	4	0	0	2	0	1
mmu_circ_0004751	0	0	0	0	0	0	0	0	0	0	0	0	0	0	0	0	1	0	0	0	0	0	0	0
mmu_circ_0004752	1	1	3	1	2	2	3	1	1	2	2	2	21	20	25	12	4	17	34	18	40	15	37	36
mmu_circ_0004753	3	0	0	0	0	1	0	0	1	1	0	1	2	3	0	3	0	14	5	5	1	0	1	0
mmu_circ_0004754	1	0	2	1	1	2	3	0	1	3	4	2	5	0	4	6	6	2	5	1	6	6	2	11
mmu_circ_0004755	0	0	0	0	0	0	0	0	1	0	0	0	0	0	0	0	0	0	0	0	0	0	0	0
mmu_circ_0004756	0	0	0	0	0	0	0	0	0	0	0	0	0	0	0	0	0	0	0	0	0	0	0	0
mmu_circ_0004757	0	0	0	0	0	0	0	0	0	0	0	0	0	0	0	0	0	0	0	0	0	0	0	0
mmu_circ_0004758	1	0	0	2	1	1	1	0	0	1	0	1	6	0	2	4	2	8	2	1	0	6	5	13
mmu_circ_0004759	0	0	0	0	0	0	0	0	0	0	0	0	0	0	0	0	0	0	0	0	0	0	0	0
mmu_circ_0004760	0	0	0	0	0	0	0	0	0	0	0	0	0	0	0	0	0	0	0	0	0	0	0	0
mmu_circ_0004761	0	0	0	0	0	0	0	0	0	0	1	0	12	8	4	11	3	4	4	10	8	9	7	12
mmu_circ_0004762	0	1	1	2	4	4	0	1	0	0	1	1	22	39	25	25	7	22	19	22	18	12	22	17
mmu_circ_0004763	1	0	0	0	0	0	1	0	0	0	0	0	4	7	7	2	0	6	18	4	4	5	1	8
mmu_circ_0004764	0	0	0	0	0	0	0	0	0	0	0	0	0	0	0	0	0	0	0	0	0	0	0	0
mmu_circ_0004765	8	23	14	20	21	15	16	29	20	9	19	11	172	192	187	172	59	89	167	190	200	202	182	181
mmu_circ_0004766	4	9	3	1	3	6	5	3	8	4	6	9	2	4	8	19	11	5	26	8	4	28	26	21
mmu_circ_0004767	0	0	0	0	0	0	0	0	0	0	0	0	0	0	0	0	0	0	0	0	0	0	0	0
mmu_circ_0004768	0	0	0	0	0	0	0	0	0	0	0	0	0	0	0	0	0	0	0	0	0	0	0	0
mmu_circ_0004769	0	0	0	0	0	0	0	0	0	0	0	0	0	0	0	0	0	0	0	0	0	0	0	0
mmu_circ_0004770	0	1	0	0	0	0	0	0	0	0	0	0	0	0	0	0	0	0	0	0	0	1	1	0
mmu_circ_0004771	0	2	1	1	1	0	2	1	3	2	2	0	10	12	11	12	3	7	8	11	12	7	10	6
mmu_circ_0004772	2	0	2	4	3	3	0	0	2	1	5	2	22	22	20	14	5	6	14	11	3	8	5	5
mmu_circ_0004773	0	0	0	0	0	0	0	0	0	0	0	0	0	0	0	0	0	0	0	0	0	0	0	0
mmu_circ_0004774	1	0	0	1	0	0	1	1	0	2	2	0	56	72	42	53	14	38	45	62	73	62	73	111
mmu_circ_0004775	0	2	0	3	3	1	4	1	0	1	2	3	13	8	16	6	3	3	3	7	5	7	28	7
mmu_circ_0004776	1	3	2	1	2	2	1	0	2	0	7	2	31	18	20	8	7	9	36	18	29	60	24	35
mmu_circ_0004777	0	2	0	1	1	0	1	1	0	1	0	0	0	0	0	3	0	1	3	0	0	3	0	0
mmu_circ_0004778	32	35	29	20	25	39	23	22	22	24	24	43	0	5	11	8	9	1	5	2	2	0	0	10
mmu_circ_0004779	0	0	0	0	0	0	0	0	0	0	0	0	0	0	0	0	0	0	0	1	0	0	0	0
mmu_circ_0004780	0	0	0	0	0	0	0	0	0	0	0	0	0	0	0	0	0	0	0	0	0	0	0	0
mmu_circ_0004781	0	0	0	0	0	0	0	0	0	0	0	0	0	0	0	0	0	0	0	0	0	0	0	0
mmu_circ_0004782	0	0	0	0	0	0	1	0	0	1	0	1	12	1	3	6	4	3	2	1	4	9	5	29
mmu_circ_0004783	0	0	0	0	0	0	0	0	0	0	0	0	0	0	0	0	0	0	0	0	0	0	0	0
mmu_circ_0004784	0	0	0	0	0	0	0	0	0	0	0	0	0	1	1	0	0	1	0	0	0	2	1	0
mmu_circ_0004785	1	4	2	7	2	1	2	1	0	2	1	3	15	9	14	10	12	10	24	6	14	12	5	8
mmu_circ_0004786	0	0	0	0	0	0	0	0	0	0	0	0	0	0	0	0	0	1	3	4	5	3	1	0
mmu_circ_0004787	1	11	3	4	3	11	3	7	9	6	0	5	44	41	35	40	24	40	15	45	48	35	27	22
mmu_circ_0004788	4	3	2	4	2	2	1	4	2	3	1	2	19	7	18	33	9	5	16	32	20	24	36	26
mmu_circ_0004789	0	0	0	0	0	0	0	0	0	0	0	0	0	0	0	0	0	0	0	0	0	0	0	0
mmu_circ_0004790	0	0	0	0	0	0	0	0	0	0	0	0	0	0	0	0	0	0	0	0	0	0	0	0
mmu_circ_0004791	0	0	0	0	0	0	0	0	0	0	0	0	0	0	0	0	0	0	0	0	0	0	0	0
mmu_circ_0004792	0	0	0	0	0	0	0	0	0	0	0	0	0	0	0	0	0	0	0	0	0	0	0	0
mmu_circ_0004793	0	0	0	0	0	0	0	0	0	0	0	0	0	0	0	0	0	0	0	0	0	0	0	0
mmu_circ_0004794	3	4	0	1	0	0	0	3	1	0	2	4	6	9	24	11	1	3	6	7	7	2	15	10
mmu_circ_0004795	11	1	12	4	5	12	9	4	6	8	2	8	74	65	42	46	21	32	71	51	68	61	68	83
mmu_circ_0004796	4	4	1	4	1	2	4	1	1	4	4	3	14	35	22	32	7	11	31	35	45	14	16	25
mmu_circ_0004797	0	0	0	0	0	0	0	0	0	0	0	0	0	0	0	0	0	0	0	0	0	0	0	0
mmu_circ_0004798	0	0	0	0	0	0	0	0	0	0	0	0	0	0	0	0	0	0	0	0	0	0	0	0
mmu_circ_0004799	1	4	1	1	0	1	2	0	0	0	2	4	7	24	50	31	9	8	15	31	31	41	39	27
mmu_circ_0004800	0	0	0	0	0	0	0	0	0	0	0	0	0	0	0	0	0	0	0	0	0	0	0	0
mmu_circ_0004801	6	30	9	13	16	17	10	16	7	6	3	1	5	7	5	5	4	9	12	5	44	7	9	16
mmu_circ_0004802	0	0	0	0	0	0	0	0	0	0	0	0	0	0	0	0	0	0	0	0	0	0	0	0
mmu_circ_0004803	0	0	0	0	0	0	0	0	0	0	0	0	0	0	0	0	0	0	0	0	0	0	0	0
mmu_circ_0004804	0	0	0	0	0	0	0	0	0	0	0	0	0	0	0	0	0	0	0	0	0	0	0	0
mmu_circ_0004805	0	0	0	0	0	0	0	0	0	0	0	0	0	0	0	0	0	0	0	0	0	0	0	0
mmu_circ_0004806	0	0	1	0	0	0	0	0	0	1	0	0	1	0	1	0	2	3	2	2	0	4	3	1
mmu_circ_0004807	0	0	0	0	0	0	0	0	0	0	0	0	0	0	0	0	0	0	0	0	0	0	0	0
mmu_circ_0004808	0	3	0	0	0	0	1	0	0	0	1	0	23	23	37	17	9	19	14	14	24	35	24	15
mmu_circ_0004809	0	0	0	0	0	0	0	0	0	0	0	0	0	0	0	0	0	0	0	0	0	0	0	0
mmu_circ_0004810	0	0	0	0	0	0	0	0	0	0	0	0	0	0	0	0	0	0	0	0	0	0	0	0
mmu_circ_0004811	0	1	0	0	1	5	0	1	0	0	1	0	25	25	18	27	3	21	48	29	80	26	38	42
mmu_circ_0004812	0	1	0	0	0	0	0	0	0	0	0	0	6	16	11	13	4	13	16	14	34	24	26	45
mmu_circ_0004813	0	0	0	0	0	0	0	0	0	0	0	0	0	0	0	0	0	0	0	0	0	0	0	0
mmu_circ_0004814	0	0	0	0	0	0	0	0	0	0	0	0	0	0	0	0	0	0	0	0	0	0	0	0
mmu_circ_0004815	0	0	0	0	0	1	0	0	1	0	0	0	19	1	1	0	3	0	3	1	2	9	0	2
mmu_circ_0004816	3	2	0	0	1	2	0	0	0	1	0	4	0	0	0	0	0	0	0	0	1	0	0	0
mmu_circ_0004817	0	0	0	0	0	0	0	0	0	0	0	0	0	0	0	0	0	0	0	0	0	0	0	0
mmu_circ_0004818	0	0	0	0	0	0	0	0	0	0	0	0	0	0	0	0	0	0	1	0	0	5	0	0
mmu_circ_0004819	0	0	0	0	0	0	0	0	0	0	0	0	0	0	1	8	0	0	0	0	0	0	2	0
mmu_circ_0004820	0	0	0	0	0	0	0	0	0	0	0	0	0	0	0	0	0	0	0	0	0	0	0	0
mmu_circ_0004821	1	3	0	1	1	2	0	1	0	0	1	1	26	28	40	36	10	10	35	16	35	31	16	11
mmu_circ_0004822	0	1	0	0	2	0	3	0	0	0	0	0	47	91	53	62	18	41	108	52	171	100	141	52
mmu_circ_0004823	0	0	0	0	0	0	0	0	0	0	0	0	0	0	1	0	0	0	0	0	0	0	1	0
mmu_circ_0004824	0	0	0	0	0	0	0	0	0	0	0	0	0	0	2	1	1	0	1	1	1	1	4	1
mmu_circ_0004825	0	1	0	2	1	0	1	0	0	0	0	2	26	23	28	13	9	10	30	2	13	12	14	13
mmu_circ_0004826	1	8	4	5	6	3	0	6	7	5	3	2	28	55	41	48	20	26	81	53	33	67	69	46
mmu_circ_0004827	0	1	0	3	0	1	2	0	0	1	0	0	14	17	7	9	5	8	5	14	13	9	15	5
mmu_circ_0004828	0	0	0	0	0	0	0	0	0	0	0	0	3	2	1	6	1	2	3	1	2	7	3	0
mmu_circ_0004829	0	0	0	0	0	0	0	0	0	0	0	0	0	0	0	0	0	0	0	0	0	0	0	0
mmu_circ_0004830	0	0	0	0	0	0	0	0	0	0	0	0	0	0	0	0	0	0	0	0	0	0	0	0
mmu_circ_0004831	0	0	0	0	0	1	0	1	0	0	2	2	5	4	1	5	3	6	0	3	4	5	2	6
mmu_circ_0004832	0	0	0	0	1	0	0	0	0	0	0	0	1	0	0	5	1	0	0	5	0	1	4	0
mmu_circ_0004833	2	5	2	4	5	7	3	3	2	2	3	5	200	88	112	68	28	42	74	68	134	96	99	80
mmu_circ_0004834	2	2	3	2	1	0	1	0	0	2	1	1	8	9	14	21	4	4	6	6	4	6	9	17
mmu_circ_0004835	0	0	0	0	0	0	0	0	0	0	0	0	0	0	0	0	0	0	0	7	1	0	0	0
mmu_circ_0004836	0	0	0	0	0	0	0	0	0	0	0	0	0	0	0	0	0	0	0	0	0	0	0	0
mmu_circ_0004837	1	0	0	0	1	0	0	0	0	0	0	0	5	15	20	1	4	10	6	13	27	22	14	13
mmu_circ_0004838	0	3	0	2	0	1	4	2	0	1	1	1	27	29	27	25	3	23	24	40	19	37	40	21
mmu_circ_0004839	0	0	0	0	0	0	0	0	0	0	0	0	0	0	0	0	0	0	0	0	0	0	0	0
mmu_circ_0004840	0	0	0	0	0	0	0	0	0	0	0	0	0	0	0	0	0	0	0	0	0	0	0	0
mmu_circ_0004841	0	0	0	0	0	0	0	0	0	0	0	0	0	0	0	0	0	0	0	0	0	0	0	0
mmu_circ_0004842	0	0	0	0	0	0	0	0	0	0	0	0	0	0	0	0	0	0	0	0	0	0	0	0
mmu_circ_0004843	0	0	0	0	0	0	0	0	0	0	0	0	0	0	0	0	0	0	0	0	0	0	0	0
mmu_circ_0004844	0	0	0	0	0	0	0	0	0	0	0	0	0	0	0	0	0	0	0	0	0	0	0	0
mmu_circ_0004845	0	0	0	0	0	0	0	0	0	0	0	0	0	0	0	0	0	0	0	0	0	0	0	0
mmu_circ_0004846	0	0	0	0	0	0	0	0	0	0	0	0	0	0	0	0	0	0	0	0	0	0	0	0
mmu_circ_0004847	0	0	0	0	0	0	0	0	0	0	0	0	0	0	0	0	0	0	0	0	0	0	0	0
mmu_circ_0004848	0	0	0	0	0	0	0	0	0	0	0	0	0	0	0	0	0	0	0	0	0	0	0	0
mmu_circ_0004849	0	0	0	0	0	0	0	0	0	0	0	0	0	0	0	0	0	0	0	0	0	0	0	0
mmu_circ_0004850	0	0	0	0	1	1	0	0	0	0	0	0	14	3	8	7	2	0	2	2	7	2	2	3
mmu_circ_0004851	6	9	1	3	7	6	5	8	6	8	5	13	114	189	166	103	58	80	161	138	158	117	157	181
mmu_circ_0004852	0	1	0	1	0	0	1	1	0	0	0	0	15	7	11	6	2	8	2	16	6	3	5	14
mmu_circ_0004853	0	0	0	0	0	0	0	0	0	0	0	0	0	1	0	0	0	6	0	0	0	0	0	1
mmu_circ_0004854	8	18	14	30	31	35	9	14	8	7	9	11	9	24	50	28	32	34	161	47	17	24	74	55
mmu_circ_0004855	0	1	3	4	3	2	2	0	1	1	1	5	72	59	47	28	21	16	38	76	36	57	48	30
mmu_circ_0004856	0	0	0	2	0	0	0	0	2	0	0	0	4	6	2	1	1	1	1	3	6	4	3	9
mmu_circ_0004857	0	0	0	0	0	0	0	0	0	0	0	0	0	0	0	0	0	0	0	0	0	0	0	0
mmu_circ_0004858	0	0	0	0	0	0	0	0	0	0	0	0	0	0	0	0	0	0	0	0	0	0	0	0
mmu_circ_0004859	0	0	0	0	0	0	0	0	0	0	0	0	0	0	0	0	0	0	0	0	0	0	0	0
mmu_circ_0004860	0	0	0	0	0	0	0	0	0	0	0	0	0	0	0	0	0	0	0	0	0	0	0	0
mmu_circ_0004861	0	0	0	0	0	0	0	0	0	0	0	0	0	0	0	0	0	0	0	0	0	0	0	0
mmu_circ_0004862	0	0	0	0	0	0	0	0	0	0	0	0	0	0	0	0	0	0	0	0	0	0	0	0
mmu_circ_0004863	1	3	1	1	0	0	0	0	2	1	3	3	4	1	2	24	3	10	10	13	34	3	12	17
mmu_circ_0004864	0	0	0	0	0	0	0	0	0	0	0	0	0	0	0	0	0	0	0	0	0	0	0	0
mmu_circ_0004865	3	3	1	5	2	2	1	5	1	1	4	1	46	44	46	52	17	25	24	59	38	48	37	50
mmu_circ_0004866	0	0	0	0	0	0	0	0	0	0	0	0	0	0	0	0	0	0	0	0	0	0	0	0
mmu_circ_0004867	0	0	0	0	0	0	0	0	0	0	0	0	0	0	0	0	0	0	0	0	0	0	0	0
mmu_circ_0004868	3	2	1	1	3	4	6	1	0	2	1	3	75	62	79	40	11	39	54	51	68	80	87	63
mmu_circ_0004869	0	0	0	0	0	0	0	0	0	0	0	0	0	0	0	0	0	0	0	0	0	0	0	0
mmu_circ_0004870	0	0	0	0	0	0	0	0	0	0	0	0	0	0	0	0	0	0	0	0	0	0	0	0
mmu_circ_0004871	0	0	0	0	0	0	0	0	0	0	0	0	0	0	0	1	0	1	0	0	0	0	0	0
mmu_circ_0004872	3	0	0	2	2	7	2	1	1	2	2	1	84	83	97	97	24	61	92	104	104	169	121	132
mmu_circ_0004873	0	0	0	0	0	0	0	0	0	0	0	0	0	0	0	0	0	0	0	0	0	0	0	0
mmu_circ_0004874	0	0	0	0	0	0	0	0	0	0	0	0	0	0	0	0	0	0	0	0	0	0	0	0
mmu_circ_0004875	0	0	0	0	0	0	0	0	0	0	0	0	0	0	0	0	0	0	0	0	0	0	0	0
mmu_circ_0004876	1	1	0	0	0	1	0	0	0	0	1	2	7	20	12	6	5	16	20	5	8	4	9	11
mmu_circ_0004877	0	0	0	0	0	0	0	0	0	0	0	0	0	0	0	0	0	0	0	0	0	0	0	0
mmu_circ_0004878	0	0	0	0	0	0	0	0	0	0	0	0	0	0	0	0	0	0	0	0	0	0	0	0
mmu_circ_0004879	0	0	0	0	0	0	0	0	0	0	0	0	0	0	0	0	0	0	0	0	0	0	0	0
mmu_circ_0004880	0	0	0	0	0	0	0	0	0	0	0	0	0	0	0	0	0	0	0	0	0	0	0	0
mmu_circ_0004881	0	0	0	0	0	0	1	0	0	0	0	0	1	2	0	0	1	3	0	3	0	0	3	2
mmu_circ_0004882	0	0	0	0	0	0	0	0	0	0	0	0	0	0	0	0	0	0	0	0	0	0	0	0
mmu_circ_0004883	0	0	0	0	0	0	0	0	0	0	0	0	0	0	0	0	0	0	0	0	0	0	0	0
mmu_circ_0004884	4	1	0	2	5	5	2	1	0	1	4	2	192	198	97	269	20	35	49	118	66	109	44	79
mmu_circ_0004885	0	0	0	0	0	0	0	0	0	0	0	0	0	0	0	0	0	0	0	0	0	0	0	0
mmu_circ_0004886	0	0	0	0	0	0	0	0	0	0	0	0	0	0	0	0	0	0	0	1	0	0	0	0
mmu_circ_0004887	2	4	0	1	1	1	6	0	0	2	1	3	14	13	19	22	14	19	32	5	33	13	29	12
mmu_circ_0004888	1	2	1	2	4	2	2	2	0	3	1	6	15	32	24	19	16	18	39	38	43	25	20	37
mmu_circ_0004889	4	6	0	1	0	2	4	5	3	1	5	6	61	88	43	56	21	39	69	61	79	60	94	63
mmu_circ_0004890	60	69	37	51	39	38	32	62	38	35	57	54	215	231	195	97	51	81	125	283	236	331	170	217
mmu_circ_0004891	0	0	0	0	0	0	0	0	0	0	0	0	0	0	0	0	0	0	0	0	0	0	0	0
mmu_circ_0004892	0	0	0	0	0	0	0	0	0	0	0	0	0	0	0	0	0	0	0	0	0	0	0	0
mmu_circ_0004893	0	0	2	1	2	0	0	0	0	0	0	1	10	15	24	20	3	13	21	18	31	10	28	11
mmu_circ_0004894	1	10	1	3	0	1	1	4	1	0	3	1	9	31	15	23	8	22	25	13	16	27	24	11
mmu_circ_0004895	0	0	0	0	0	0	0	0	0	0	0	0	0	0	0	0	0	0	0	0	0	0	0	0
mmu_circ_0004896	0	0	0	0	0	0	0	0	0	0	0	0	0	0	0	0	0	0	0	0	0	0	0	0
mmu_circ_0004897	0	0	0	0	0	0	0	0	0	0	0	0	6	3	7	1	6	7	3	12	3	11	3	7
mmu_circ_0004898	0	0	0	0	0	0	0	0	0	0	0	0	0	0	0	0	0	0	0	0	0	0	0	0
mmu_circ_0004899	0	1	1	1	0	1	0	1	0	0	0	1	10	22	12	4	8	18	25	24	23	16	7	19
mmu_circ_0004900	3	13	8	4	3	7	5	6	5	4	8	7	66	48	35	27	18	33	24	37	45	56	39	49
mmu_circ_0004901	0	0	0	0	0	0	0	0	0	0	0	0	0	0	0	0	0	0	0	0	0	0	0	0
mmu_circ_0004902	6	3	2	6	3	4	4	1	3	3	5	6	42	33	25	13	27	31	48	36	31	27	52	36
mmu_circ_0004903	13	13	9	22	14	13	16	10	7	7	14	18	55	50	51	31	26	34	60	33	50	78	61	45
mmu_circ_0004904	0	0	0	0	0	0	0	0	0	0	0	0	0	0	0	0	0	0	0	0	0	0	0	0
mmu_circ_0004905	0	4	4	3	2	2	2	0	1	2	6	3	6	15	19	8	11	8	19	17	15	28	13	48
mmu_circ_0004906	0	0	0	0	0	0	0	0	0	0	0	0	0	0	0	0	0	0	0	0	0	0	0	0
mmu_circ_0004907	0	1	0	0	0	0	0	0	0	0	0	0	19	14	11	6	6	4	7	33	15	20	10	25
mmu_circ_0004908	0	1	1	0	1	0	1	0	0	1	4	1	5	4	7	8	1	3	10	7	1	8	16	16
mmu_circ_0004909	0	0	2	4	5	4	1	1	0	0	1	2	46	51	51	53	38	31	51	74	95	55	84	83
mmu_circ_0004910	1	1	1	2	4	3	0	6	1	3	1	2	37	61	45	42	11	22	33	54	58	69	25	48
mmu_circ_0004911	0	3	2	1	0	4	2	1	0	0	2	2	55	24	32	28	19	38	21	39	24	32	44	117
mmu_circ_0004912	0	0	0	0	0	0	0	0	0	0	0	0	0	0	0	0	0	0	0	0	0	0	0	0
mmu_circ_0004913	0	0	0	0	0	0	0	0	0	0	0	0	0	0	2	5	1	11	1	0	15	15	3	29
mmu_circ_0004914	2	0	1	2	2	7	5	5	2	2	1	2	67	82	25	40	14	21	32	20	53	49	23	42
mmu_circ_0004915	0	0	0	0	0	0	0	0	0	0	0	0	0	0	0	0	0	0	0	0	0	0	0	0
mmu_circ_0004916	0	0	0	2	2	0	0	2	0	0	0	1	25	17	20	4	8	11	15	13	23	13	18	5
mmu_circ_0004917	0	0	0	0	0	0	0	0	0	0	0	0	0	0	0	0	0	0	0	0	0	0	0	0
mmu_circ_0004918	0	0	0	0	0	0	0	0	0	0	0	0	0	0	0	0	0	0	0	0	0	0	0	0
mmu_circ_0004919	0	0	0	0	1	0	0	0	0	0	0	0	2	1	1	1	0	0	1	1	1	0	3	0
mmu_circ_0004920	3	2	0	0	0	1	0	0	1	0	1	0	8	8	4	5	3	2	7	7	10	5	7	2
mmu_circ_0004921	0	0	0	0	0	0	0	0	0	0	0	0	0	0	0	0	0	0	0	0	0	0	0	0
mmu_circ_0004922	0	0	0	0	0	0	0	0	0	0	0	0	0	0	0	0	0	3	0	7	0	0	0	0
mmu_circ_0004923	0	0	0	0	0	0	0	0	0	0	0	0	0	0	0	1	0	2	0	0	0	0	0	0
mmu_circ_0004924	0	0	0	0	0	0	0	0	0	0	0	0	0	0	0	0	0	0	0	0	0	0	0	0
mmu_circ_0004925	1	0	0	0	4	4	0	1	0	0	0	0	7	30	8	8	2	2	6	13	50	16	33	5
mmu_circ_0004926	0	0	0	0	0	0	0	0	0	0	0	0	9	2	6	5	1	1	3	9	10	2	2	3
mmu_circ_0004927	0	0	2	0	0	0	0	0	0	0	0	1	1	0	1	0	0	0	0	3	1	1	1	3
mmu_circ_0004928	0	0	0	0	0	0	0	0	0	0	0	0	1	0	0	0	0	0	4	0	0	0	0	0
mmu_circ_0004929	0	0	0	0	0	0	0	0	0	0	0	0	0	0	0	0	0	0	0	0	0	0	0	0
mmu_circ_0004930	0	0	0	0	1	0	0	0	0	1	0	1	30	4	1	1	2	0	2	17	4	11	2	5
mmu_circ_0004931	0	0	1	1	1	1	2	0	0	0	2	1	11	34	29	12	6	18	21	51	26	17	23	41
mmu_circ_0004932	0	0	0	0	0	0	0	0	0	0	0	0	0	0	0	0	0	0	0	0	0	0	0	0
mmu_circ_0004933	0	0	0	0	0	1	0	0	0	1	0	1	3	11	6	4	1	3	5	5	10	1	11	2
mmu_circ_0004934	1	0	0	2	2	0	1	5	2	2	2	0	14	1	0	3	0	9	2	0	0	4	3	0
mmu_circ_0004935	0	0	0	0	0	0	0	0	0	0	0	0	0	0	0	0	0	0	0	0	0	0	0	0
mmu_circ_0004936	0	0	0	0	0	0	0	0	0	0	0	0	0	0	0	0	0	0	0	0	0	0	0	0
mmu_circ_0004937	0	0	0	0	0	0	0	0	0	0	0	0	0	5	5	0	0	0	2	0	0	0	0	0
mmu_circ_0004938	0	0	0	0	0	0	0	0	0	0	0	0	0	0	0	0	0	0	0	0	0	0	0	0
mmu_circ_0004939	1	6	1	3	0	3	1	3	1	2	3	2	8	5	17	26	4	12	10	21	18	18	31	15
mmu_circ_0004940	0	0	0	0	0	0	0	0	0	0	0	0	0	0	0	0	0	0	0	0	0	0	0	0
mmu_circ_0004941	0	2	0	0	0	1	1	0	0	0	0	0	0	0	0	0	0	0	0	1	0	0	1	0
mmu_circ_0004942	0	0	0	0	0	1	0	0	0	0	0	0	0	0	0	1	0	0	0	0	1	1	0	0
mmu_circ_0004943	0	0	0	0	0	0	0	0	0	0	0	0	0	1	0	0	0	0	0	0	0	1	0	0
mmu_circ_0004944	3	5	10	5	0	5	0	2	4	4	2	6	85	95	101	75	23	45	66	82	111	72	66	108
mmu_circ_0004945	0	0	0	0	0	0	0	0	0	0	0	0	0	0	0	0	0	0	0	0	0	0	0	0
mmu_circ_0004946	5	2	0	6	10	11	1	1	1	2	2	0	66	50	49	16	22	26	90	43	42	49	69	68
mmu_circ_0004947	0	0	0	0	0	0	0	0	1	1	0	0	0	0	0	3	0	0	0	0	0	0	0	0
mmu_circ_0004948	0	0	0	0	0	0	0	0	0	0	0	0	0	0	0	0	0	0	0	0	0	0	0	0
mmu_circ_0004949	9	6	8	14	6	4	4	6	2	14	9	12	14	6	6	10	17	20	9	12	12	14	30	18
mmu_circ_0004950	0	0	0	0	0	0	0	0	0	0	0	0	0	0	0	0	0	0	0	0	0	0	0	0
mmu_circ_0004951	0	0	0	0	0	0	0	0	0	0	0	0	0	0	0	0	0	0	0	0	0	0	0	0
mmu_circ_0004952	0	0	0	0	1	1	0	0	3	0	0	0	4	7	2	4	4	6	20	7	5	5	8	12
mmu_circ_0004953	0	0	0	0	0	0	0	0	0	0	0	0	0	0	0	0	0	0	0	0	0	0	0	0
mmu_circ_0004954	8	11	9	8	4	12	10	7	3	8	6	10	75	115	89	51	11	41	49	116	68	79	86	89
mmu_circ_0004955	1	0	0	1	2	1	1	1	0	0	0	1	20	25	14	29	6	11	42	28	28	25	42	23
mmu_circ_0004956	0	0	0	0	0	0	0	0	0	0	0	0	0	0	0	0	0	0	0	0	0	0	0	0
mmu_circ_0004957	0	0	0	0	0	0	0	0	0	0	0	0	8	0	7	1	1	1	1	1	10	1	1	0
mmu_circ_0004958	0	0	0	0	0	0	0	0	0	0	0	0	0	0	0	0	0	0	0	0	0	0	0	0
mmu_circ_0004959	3	5	0	1	1	2	1	2	0	0	0	1	34	18	7	14	8	15	5	29	23	9	30	22
mmu_circ_0004960	1	5	3	2	5	2	1	1	2	3	5	3	2	17	16	11	19	18	7	39	8	17	22	25
mmu_circ_0004961	2	4	1	3	2	3	0	1	0	2	1	1	25	7	2	7	5	7	9	13	16	5	14	6
mmu_circ_0004962	0	0	0	0	0	1	0	0	0	0	0	0	3	0	0	0	0	0	1	1	1	4	0	0
mmu_circ_0004963	2	0	1	7	2	4	6	0	3	1	2	3	1	0	1	9	7	0	15	4	0	4	3	0
mmu_circ_0004964	0	0	0	0	0	0	0	0	0	0	0	0	0	0	0	0	0	0	0	0	0	0	0	0
mmu_circ_0004965	0	0	0	0	0	0	0	0	0	0	0	0	0	0	0	0	0	0	0	0	0	0	0	0
mmu_circ_0004966	18	30	20	16	13	16	26	21	22	20	20	25	27	7	5	23	0	4	9	5	7	3	6	7
mmu_circ_0004967	0	0	0	0	0	0	0	0	0	0	0	0	0	0	0	0	1	0	0	0	0	0	0	0
mmu_circ_0004968	0	0	0	0	0	0	0	0	0	0	0	0	0	0	0	0	0	0	0	0	6	0	0	0
mmu_circ_0004969	0	0	0	0	0	0	0	0	0	0	0	0	0	0	0	0	0	0	0	0	0	0	0	0
mmu_circ_0004970	0	0	0	0	0	0	0	0	0	0	0	0	0	0	0	0	0	0	0	0	0	0	0	0
mmu_circ_0004971	0	0	0	0	0	0	0	0	0	0	0	0	0	0	0	0	0	0	0	0	0	0	0	0
mmu_circ_0004972	0	0	0	0	0	0	0	0	0	0	0	0	0	0	0	0	0	0	0	0	0	0	0	0
mmu_circ_0004973	0	1	1	0	0	0	0	0	0	1	0	0	1	0	5	0	0	1	8	1	1	0	0	7
mmu_circ_0004974	0	0	0	0	0	0	0	0	0	0	0	0	0	0	0	0	0	0	0	0	0	0	0	0
mmu_circ_0004975	3	3	2	1	3	2	3	2	3	1	5	2	52	79	71	77	21	40	49	52	70	83	61	68
mmu_circ_0004976	0	0	0	0	0	0	0	0	0	0	0	0	0	0	0	0	0	0	0	0	0	0	0	0
mmu_circ_0004977	1	2	3	1	1	3	2	2	1	2	0	2	91	89	63	40	24	37	71	65	292	69	72	81
mmu_circ_0004978	1	6	5	6	7	10	1	2	2	1	5	3	32	58	56	23	20	13	51	32	34	43	39	31
mmu_circ_0004979	3	0	0	2	1	1	1	1	2	2	1	1	62	49	64	14	21	24	52	44	43	122	50	23
mmu_circ_0004980	1	0	1	0	0	0	1	1	0	0	1	1	18	23	22	9	3	12	16	22	18	14	17	10
mmu_circ_0004981	0	0	0	0	0	0	0	0	0	0	0	0	0	0	0	0	1	0	0	2	0	0	0	0
mmu_circ_0004982	1	2	2	9	15	15	1	2	1	1	0	1	12	24	21	12	13	11	24	14	23	22	20	16
mmu_circ_0004983	0	1	0	11	10	9	0	0	0	0	0	0	0	2	0	0	0	0	0	2	1	2	0	1
mmu_circ_0004984	0	1	0	1	1	0	0	0	0	0	0	1	0	0	0	0	0	0	0	0	0	0	0	0
mmu_circ_0004985	2	3	0	4	2	3	1	0	2	2	1	3	36	32	18	21	16	12	23	33	82	31	16	33
mmu_circ_0004986	4	13	6	4	7	10	7	10	5	2	14	9	1	5	5	7	4	5	10	28	10	14	9	11
mmu_circ_0004987	0	0	0	0	0	0	0	0	0	0	0	0	0	0	0	0	0	0	0	0	0	0	0	0
mmu_circ_0004988	0	0	0	0	0	0	0	0	0	0	0	0	0	0	0	0	0	0	0	0	0	0	0	0
mmu_circ_0004989	0	0	0	0	0	0	0	0	0	0	0	0	0	3	1	0	2	0	0	0	0	0	1	0
mmu_circ_0004990	0	0	0	0	0	0	0	0	0	0	0	0	4	0	1	2	0	2	0	0	0	4	0	0
mmu_circ_0004991	0	0	0	0	0	0	0	0	0	0	0	0	0	0	2	0	0	0	0	0	0	0	0	0
mmu_circ_0004992	0	0	0	0	0	0	0	0	0	1	0	1	1	0	1	0	4	1	12	0	0	0	0	2
mmu_circ_0004993	3	6	1	3	0	0	8	0	0	3	1	2	18	14	10	6	6	2	8	11	15	7	4	3
mmu_circ_0004994	0	0	0	0	0	0	0	0	0	0	0	4	4	5	2	4	1	1	10	6	1	0	1	5
mmu_circ_0004995	0	0	0	0	6	13	0	0	0	0	0	0	5	0	0	0	1	6	2	2	1	1	0	0
mmu_circ_0004996	0	0	0	0	0	0	0	0	0	0	0	0	0	0	0	0	0	0	0	0	0	0	0	0
mmu_circ_0004997	0	0	0	0	0	0	0	0	0	0	0	0	0	0	0	0	0	0	0	0	0	0	0	0
mmu_circ_0004998	0	0	0	0	0	0	0	0	0	0	0	0	0	0	0	0	0	0	0	0	0	0	0	0
mmu_circ_0004999	0	0	0	0	1	1	0	0	1	1	1	1	88	51	42	27	4	28	42	20	36	49	36	30
mmu_circ_0005000	0	0	0	0	0	0	0	0	0	0	0	0	0	0	0	0	0	0	0	0	0	1	0	0
mmu_circ_0005001	0	3	0	0	0	0	0	0	0	0	1	0	0	1	2	0	2	0	0	0	0	0	0	1
mmu_circ_0005002	0	0	0	0	1	0	0	0	0	0	0	0	0	1	0	0	2	2	0	1	0	0	2	1
mmu_circ_0005003	0	0	0	0	1	2	0	0	0	0	0	0	14	9	1	2	3	5	3	1	2	4	0	2
mmu_circ_0005004	0	0	1	2	0	0	0	0	0	3	0	0	3	0	0	0	2	2	3	0	2	0	9	0
mmu_circ_0005005	0	0	0	0	0	0	0	0	0	0	0	0	0	0	0	0	0	0	0	0	0	3	0	1
mmu_circ_0005006	0	0	0	0	0	0	0	0	0	0	0	0	0	0	5	0	1	0	0	0	0	0	0	0
mmu_circ_0005007	7	3	1	8	12	8	6	7	0	3	2	5	29	52	26	40	14	36	45	25	29	41	21	32
mmu_circ_0005008	3	0	1	0	1	0	0	0	1	1	1	2	10	3	8	6	6	4	0	9	1	3	5	13
mmu_circ_0005009	1	3	0	1	1	5	1	0	1	2	0	2	33	14	18	8	17	8	9	11	37	19	17	18
mmu_circ_0005010	0	0	1	0	0	1	0	0	1	0	1	1	1	1	0	5	1	2	0	0	0	0	0	0
mmu_circ_0005011	0	0	0	0	0	0	0	0	0	0	0	0	0	0	0	0	0	0	0	0	0	0	0	0
mmu_circ_0005012	0	0	0	0	0	0	0	0	0	0	0	0	0	0	0	0	0	0	0	0	0	0	0	0
mmu_circ_0005013	1	4	0	3	2	0	3	1	1	0	1	1	22	32	35	26	12	12	18	29	35	17	23	25
mmu_circ_0005014	0	0	0	0	0	0	0	0	0	0	0	0	0	0	0	0	0	0	0	0	0	0	0	0
mmu_circ_0005015	2	0	1	1	2	5	1	0	2	0	1	1	59	63	44	41	22	28	34	87	51	34	34	87
mmu_circ_0005016	0	0	0	0	0	2	1	0	0	0	0	0	7	6	17	18	5	7	20	4	28	29	12	17
mmu_circ_0005017	1	1	0	0	0	1	3	0	0	0	0	0	12	19	10	9	6	26	7	17	14	23	16	17
mmu_circ_0005018	0	0	0	0	0	0	0	0	0	0	0	0	0	0	0	0	0	0	0	0	0	0	0	0
mmu_circ_0005019	0	0	0	0	0	0	0	0	0	0	0	0	0	0	0	0	0	0	0	0	0	0	0	0
mmu_circ_0005020	0	0	0	0	0	0	0	0	0	0	0	0	0	0	0	0	0	0	0	0	0	0	0	0
mmu_circ_0005021	0	0	0	0	0	0	0	0	0	0	0	0	0	0	0	0	0	0	0	0	0	0	0	0
mmu_circ_0005022	0	4	2	2	2	3	0	2	3	2	1	1	10	14	13	19	9	8	14	10	17	15	11	18
mmu_circ_0005023	0	0	0	0	0	0	0	0	0	0	0	0	0	0	0	0	0	0	0	0	0	0	0	0
mmu_circ_0005024	0	0	0	0	0	0	0	0	0	0	0	0	0	0	0	0	0	0	0	0	0	0	0	0
mmu_circ_0005025	1	1	0	1	0	0	0	0	1	0	0	1	2	3	7	6	1	2	2	23	0	5	2	6
mmu_circ_0005026	0	1	1	1	2	0	0	1	0	0	0	1	14	47	37	13	6	11	23	33	18	16	60	18
mmu_circ_0005027	0	0	0	0	0	0	0	0	0	0	0	0	0	0	0	0	0	0	0	0	0	0	0	0
mmu_circ_0005028	0	1	0	1	0	0	0	0	0	0	0	1	23	31	15	26	9	15	27	14	24	19	27	24
mmu_circ_0005029	0	0	0	0	0	0	0	0	0	0	0	0	0	0	0	0	0	0	0	0	0	0	0	0
mmu_circ_0005030	0	0	0	5	4	0	1	2	1	2	0	0	29	27	15	11	8	20	44	25	35	28	24	43
mmu_circ_0005031	0	0	0	0	0	0	0	0	0	0	0	0	0	0	0	0	0	0	0	0	0	0	0	0
mmu_circ_0005032	0	0	0	0	0	1	0	0	0	0	0	0	0	1	0	1	0	2	1	1	0	1	1	0
mmu_circ_0005033	0	0	0	0	1	1	0	0	0	0	0	0	6	22	3	3	3	2	8	14	35	15	4	8
mmu_circ_0005034	0	0	0	0	1	0	0	0	0	0	0	0	9	14	2	5	1	4	3	5	4	6	10	8
mmu_circ_0005035	0	0	0	0	0	0	0	0	0	0	0	0	0	0	0	0	0	0	0	0	8	0	0	0
mmu_circ_0005036	0	0	0	0	0	0	0	0	0	0	0	0	0	1	0	0	0	0	0	0	0	0	0	0
mmu_circ_0005037	0	0	0	0	0	0	0	0	0	0	0	0	0	4	0	0	0	0	0	0	15	1	3	0
mmu_circ_0005038	2	4	2	6	2	5	4	2	4	4	2	2	44	29	67	34	15	28	38	99	84	73	87	54
mmu_circ_0005039	0	0	0	0	0	0	0	0	0	0	0	0	0	0	0	0	0	0	0	0	0	0	0	0
mmu_circ_0005040	0	1	1	0	0	0	0	0	2	0	0	1	41	8	13	9	5	6	5	16	20	24	15	6
mmu_circ_0005041	6	0	5	0	5	3	6	7	6	4	6	6	14	9	17	13	8	8	18	25	20	10	21	32
mmu_circ_0005042	0	0	0	1	0	1	0	0	0	0	0	0	4	2	4	5	0	1	0	6	0	5	6	6
mmu_circ_0005043	0	0	0	0	0	0	0	0	0	0	0	0	0	0	0	0	0	0	0	0	0	0	0	0
mmu_circ_0005044	0	0	0	0	0	0	0	0	0	0	0	0	0	0	0	0	0	0	0	0	0	0	0	0
mmu_circ_0005045	0	0	0	0	0	0	0	0	0	0	0	0	0	0	0	0	0	0	0	0	0	0	0	0
mmu_circ_0005046	0	0	0	0	0	0	0	0	0	0	0	0	0	0	0	0	0	0	0	0	0	0	0	0
mmu_circ_0005047	0	0	0	0	0	0	0	0	0	0	0	0	0	0	0	0	0	0	0	0	0	0	0	0
mmu_circ_0005048	0	0	0	0	0	0	0	0	0	0	0	0	0	0	0	0	0	0	0	0	0	0	0	0
mmu_circ_0005049	0	0	0	0	0	0	0	0	0	0	0	0	0	0	0	0	0	0	0	0	0	0	0	0
mmu_circ_0005050	0	0	0	0	0	0	0	0	0	0	0	0	0	0	0	0	0	0	0	0	0	0	0	0
mmu_circ_0005051	0	0	0	0	0	0	0	0	0	0	0	0	0	0	0	0	0	0	0	0	0	0	0	0
mmu_circ_0005052	0	0	0	0	0	0	0	0	0	0	0	0	0	0	0	0	0	0	0	0	0	0	0	0
mmu_circ_0005053	0	0	0	0	0	0	0	0	0	0	0	0	0	0	0	0	0	0	0	0	0	0	0	0
mmu_circ_0005054	0	0	0	0	0	0	0	0	0	0	0	0	0	0	0	0	0	0	0	0	0	0	0	0
mmu_circ_0005055	0	0	0	0	0	0	0	0	0	0	0	0	0	0	0	0	0	0	0	0	0	0	0	0
mmu_circ_0005056	0	0	0	0	0	0	0	0	0	0	0	0	0	0	0	0	0	0	0	0	0	0	0	0
mmu_circ_0005057	0	0	0	0	0	0	0	0	0	0	0	0	0	0	0	0	0	0	0	0	0	0	0	0
mmu_circ_0005058	3	4	1	3	7	4	3	4	3	1	4	3	49	99	68	83	22	38	39	59	79	59	39	32
mmu_circ_0005059	0	0	1	0	1	0	0	0	0	0	0	0	11	15	8	7	3	5	14	20	8	11	5	5
mmu_circ_0005060	0	0	0	0	0	0	0	0	0	0	0	0	0	0	0	0	0	0	0	0	0	0	0	0
mmu_circ_0005061	2	8	8	7	6	10	3	10	5	1	3	15	104	116	110	90	33	76	79	166	104	138	109	89
mmu_circ_0005062	3	0	3	3	2	0	3	2	1	2	1	4	3	6	6	2	2	1	4	16	1	3	1	12
mmu_circ_0005063	1	4	2	13	12	23	6	4	3	4	6	6	197	211	280	162	42	103	211	231	171	240	263	235
mmu_circ_0005064	0	0	0	0	0	0	0	0	0	0	0	0	0	0	0	0	0	0	0	0	0	0	0	0
mmu_circ_0005065	1	5	1	1	6	5	4	1	3	2	4	1	122	297	122	73	39	91	115	155	170	141	136	94
mmu_circ_0005066	0	0	0	0	0	0	0	0	0	0	0	0	0	0	0	0	0	0	0	0	0	0	0	0
mmu_circ_0005067	0	0	0	2	0	1	0	0	0	0	1	0	2	1	0	0	0	0	2	2	3	1	0	4
mmu_circ_0005068	0	0	1	5	2	2	3	0	1	1	0	2	0	0	1	1	2	0	0	0	1	0	0	1
mmu_circ_0005069	0	0	0	2	0	1	1	1	3	1	1	1	14	25	21	18	8	20	20	32	56	10	13	27
mmu_circ_0005070	0	2	0	4	0	2	0	0	0	1	0	1	7	19	11	5	8	10	7	7	14	31	7	13
mmu_circ_0005071	48	43	53	452	719	733	29	37	39	47	52	51	7	3	7	34	275	413	15	2	4	3	9	4
mmu_circ_0005072	0	0	0	0	0	0	0	0	0	0	0	0	2	0	2	1	6	1	2	1	2	3	12	0
mmu_circ_0005073	5	2	0	2	4	0	0	0	0	2	0	2	5	4	6	11	4	6	22	18	7	15	10	4
mmu_circ_0005074	0	0	0	0	0	0	0	0	0	0	0	0	0	0	0	0	0	0	0	0	0	0	0	0
mmu_circ_0005075	0	0	0	0	0	0	0	0	0	0	0	0	0	0	0	0	0	0	0	0	0	0	0	0
mmu_circ_0005076	2	4	0	1	1	2	1	1	1	0	1	0	19	21	17	2	4	5	6	28	18	20	4	4
mmu_circ_0005077	0	0	0	0	0	0	0	0	0	0	0	0	0	0	0	0	0	0	0	0	0	0	0	0
mmu_circ_0005078	0	0	0	0	0	0	0	0	0	0	0	0	0	0	0	0	0	0	0	0	0	0	0	0
mmu_circ_0005079	0	4	0	0	0	0	0	0	0	0	0	1	2	6	6	5	0	2	0	2	0	1	1	3
mmu_circ_0005080	1	3	2	2	1	4	1	6	2	2	2	3	84	301	61	75	37	27	49	63	100	76	72	95
mmu_circ_0005081	0	0	0	0	0	0	0	0	0	0	0	0	0	0	0	0	0	0	0	0	0	0	0	0
mmu_circ_0005082	8	9	6	6	7	8	6	8	5	8	8	10	82	73	70	95	49	49	163	67	51	140	121	128
mmu_circ_0005083	10	16	8	19	25	24	12	8	5	11	7	14	153	163	138	98	60	74	118	145	154	130	123	120
mmu_circ_0005084	2	0	1	3	5	3	2	2	2	1	1	2	39	31	44	29	17	23	26	38	44	48	81	68
mmu_circ_0005085	0	1	0	1	0	1	1	0	0	0	1	0	10	16	13	9	3	13	14	32	16	10	16	29
mmu_circ_0005086	0	0	0	0	0	1	0	0	0	0	0	0	6	2	0	0	0	1	0	3	1	0	1	0
mmu_circ_0005087	0	0	0	0	0	0	0	0	0	0	0	0	0	0	0	0	0	0	0	0	0	0	0	0
mmu_circ_0005088	0	0	0	0	0	0	0	0	0	0	0	0	0	0	0	0	0	0	0	0	0	0	0	0
mmu_circ_0005089	0	0	0	0	0	0	0	0	0	0	0	0	0	0	0	0	0	0	0	0	0	0	0	0
mmu_circ_0005090	0	0	0	0	0	0	0	0	0	0	0	0	0	0	0	0	0	0	0	0	0	0	0	0
mmu_circ_0005091	0	0	0	0	0	0	0	0	0	0	0	0	0	0	0	0	0	0	0	0	0	0	0	0
mmu_circ_0005092	0	0	0	0	0	0	0	0	0	0	0	0	0	0	0	0	0	0	1	0	0	0	0	0
mmu_circ_0005093	0	0	0	0	0	0	0	0	0	0	0	0	0	0	0	0	0	0	0	0	9	0	0	0
mmu_circ_0005094	0	0	0	0	0	0	0	0	0	0	0	0	0	2	0	0	0	0	0	0	0	0	0	0
mmu_circ_0005095	0	0	0	0	0	0	0	0	0	0	0	0	0	0	0	0	0	0	0	0	0	0	0	0
mmu_circ_0005096	0	0	0	0	0	0	0	0	0	0	0	0	0	0	0	0	0	0	0	0	0	0	0	0
mmu_circ_0005097	0	0	0	0	0	0	0	0	0	0	0	0	0	0	0	0	0	0	0	0	0	0	0	0
mmu_circ_0005098	0	0	0	0	0	0	0	0	0	0	0	0	0	0	0	0	0	0	0	0	0	0	0	0
mmu_circ_0005099	1	4	3	3	1	4	0	1	0	1	1	5	30	30	30	12	11	16	23	8	13	49	37	16
mmu_circ_0005100	0	0	0	0	0	0	0	0	0	0	0	0	0	0	0	0	0	0	0	0	0	0	0	0
mmu_circ_0005101	0	0	0	0	0	0	0	0	0	0	0	0	0	0	0	0	0	0	0	0	0	2	0	0
mmu_circ_0005102	2	0	1	0	0	0	1	3	2	1	1	2	9	8	4	17	4	21	16	26	10	21	4	8
mmu_circ_0005103	0	0	0	0	0	0	0	0	0	0	0	0	7	3	1	15	2	16	3	0	2	0	8	1
mmu_circ_0005104	0	0	0	0	0	0	0	0	1	0	0	0	2	3	5	2	1	5	3	3	7	4	10	7
mmu_circ_0005105	0	0	0	0	0	0	0	0	0	0	0	0	0	0	0	0	0	0	0	0	0	0	0	0
mmu_circ_0005106	0	0	0	0	0	0	3	1	0	1	0	1	4	4	2	12	1	2	15	1	7	12	10	3
mmu_circ_0005107	0	1	0	0	0	0	0	0	0	0	0	0	1	1	1	0	0	4	1	4	1	0	0	0
mmu_circ_0005108	0	0	3	2	1	3	1	1	2	1	0	2	0	2	0	2	1	1	1	0	1	0	0	1
mmu_circ_0005109	3	2	5	3	4	3	3	1	3	3	4	2	25	10	20	13	8	23	7	28	22	23	36	18
mmu_circ_0005110	0	0	0	0	0	1	0	1	0	0	0	0	13	9	12	24	6	10	6	15	8	10	8	18
mmu_circ_0005111	0	0	0	1	1	0	3	0	0	0	0	0	38	28	26	6	7	12	8	5	16	7	17	17
mmu_circ_0005112	0	0	0	0	0	1	0	0	0	0	0	1	0	2	8	1	0	1	0	0	0	8	0	0
mmu_circ_0005113	20	40	16	81	51	66	25	22	13	15	13	26	36	89	114	106	76	91	402	165	102	75	182	240
mmu_circ_0005114	0	5	2	0	1	3	1	2	2	0	1	1	4	3	6	12	1	4	8	14	13	9	5	5
mmu_circ_0005115	47	34	32	25	20	24	45	33	26	40	30	53	30	37	8	4	15	20	62	17	36	22	28	9
mmu_circ_0005116	1	1	1	4	1	0	1	1	0	0	1	3	24	18	35	37	13	14	22	45	29	24	24	35
mmu_circ_0005117	0	0	0	0	0	0	0	0	0	0	0	0	0	0	0	0	0	0	0	0	0	0	0	0
mmu_circ_0005118	0	0	0	0	0	0	0	0	0	0	0	0	0	0	0	0	0	0	0	0	0	0	0	0
mmu_circ_0005119	3	5	4	2	4	8	2	2	3	1	3	3	52	90	54	29	32	40	178	80	85	100	114	95
mmu_circ_0005120	6	5	6	19	19	20	9	8	8	3	4	2	60	80	83	88	55	66	95	63	64	117	77	124
mmu_circ_0005121	0	0	0	0	0	0	0	0	0	0	0	0	0	0	0	0	0	0	0	0	0	0	0	0
mmu_circ_0005122	4	3	4	7	4	9	0	5	4	3	5	6	148	162	89	108	52	81	150	125	91	125	109	113
mmu_circ_0005123	52	45	45	311	394	428	40	52	35	66	65	70	24	5	7	253	1264	595	9	14	7	12	8	10
mmu_circ_0005124	0	0	0	0	0	0	0	0	0	0	0	0	0	0	0	0	0	0	0	0	0	0	0	0
mmu_circ_0005125	0	0	0	0	0	0	0	0	0	0	0	0	0	0	0	0	0	0	0	0	0	11	0	0
mmu_circ_0005126	3	7	2	3	4	2	4	3	4	6	4	8	30	34	54	20	14	28	21	30	24	24	53	22
mmu_circ_0005127	0	0	0	0	0	0	0	0	0	0	0	0	0	0	0	0	0	0	0	0	0	0	0	0
mmu_circ_0005128	0	0	0	0	0	0	0	0	0	0	0	0	0	0	0	0	0	0	0	0	0	0	0	0
mmu_circ_0005129	4	10	9	12	9	7	3	2	4	6	1	3	61	18	16	8	1	2	11	11	12	8	6	5
mmu_circ_0005130	0	0	0	0	3	3	0	0	0	0	0	1	5	16	14	8	10	8	9	5	25	20	24	14
mmu_circ_0005131	1	0	0	27	41	45	0	3	0	1	0	0	1	0	0	0	0	4	0	0	1	0	0	1
mmu_circ_0005132	0	1	2	5	4	0	2	1	2	0	3	1	56	118	67	76	24	68	73	93	161	99	83	92
mmu_circ_0005133	0	0	0	0	0	0	0	0	0	0	0	0	0	0	0	0	0	0	0	0	3	0	0	0
mmu_circ_0005134	0	0	0	0	0	0	0	0	0	0	0	0	0	0	0	0	0	0	0	0	0	0	0	0
mmu_circ_0005135	0	0	0	0	0	0	0	0	0	0	0	0	0	0	0	0	0	0	0	0	0	0	0	0
mmu_circ_0005136	0	0	0	0	0	0	0	0	0	0	0	0	0	0	0	0	0	0	0	0	0	0	0	0
mmu_circ_0005137	1	2	0	0	0	0	0	0	0	0	0	1	4	31	21	10	1	9	9	23	41	18	27	19
mmu_circ_0005138	0	1	1	0	0	4	2	3	2	0	3	4	12	16	16	12	7	12	22	9	17	8	3	12
mmu_circ_0005139	44	41	24	89	68	81	39	27	28	13	14	28	69	70	86	93	65	78	215	83	59	51	100	117
mmu_circ_0005140	2	0	0	5	1	4	1	1	0	2	1	0	1	0	3	2	4	8	5	10	9	1	12	0
mmu_circ_0005141	0	0	0	2	0	3	0	0	0	0	0	1	0	0	0	0	2	3	0	0	0	0	1	0
mmu_circ_0005142	0	1	0	0	0	2	0	0	0	0	0	0	1	4	5	5	0	1	6	0	6	2	8	2
mmu_circ_0005143	0	0	0	0	0	0	0	0	0	0	0	0	0	0	0	0	0	0	0	0	0	0	0	0
mmu_circ_0005144	1	2	2	3	1	4	0	1	5	1	1	0	26	52	55	16	18	15	34	95	61	62	84	73
mmu_circ_0005145	0	0	0	0	0	0	0	0	0	0	0	0	4	3	5	2	0	2	2	4	4	0	0	2
mmu_circ_0005146	0	0	0	0	0	0	0	0	0	0	0	0	0	0	0	0	0	0	0	0	0	0	0	0
mmu_circ_0005147	0	0	0	0	0	0	0	0	0	0	0	0	0	0	0	0	0	0	0	0	0	0	0	0
mmu_circ_0005148	0	0	0	0	0	0	0	0	0	0	0	0	0	0	0	0	0	0	0	0	0	0	0	0
mmu_circ_0005149	0	0	0	0	0	0	0	0	0	0	0	0	0	0	0	0	0	0	0	0	0	0	0	0
mmu_circ_0005150	0	0	0	0	0	0	0	0	0	0	0	0	0	0	0	0	0	0	0	0	0	0	0	0
mmu_circ_0005151	1	2	3	1	0	0	1	0	0	1	0	5	0	7	2	0	4	1	6	2	7	6	5	7
mmu_circ_0005152	0	0	3	0	1	0	0	0	1	2	0	2	24	4	11	11	7	11	28	19	12	9	4	19
mmu_circ_0005153	0	0	0	0	0	0	0	0	0	0	0	0	0	0	0	2	0	1	2	0	0	2	0	0
mmu_circ_0005154	0	0	0	0	0	0	0	0	0	0	0	0	0	0	0	0	0	0	0	0	0	0	0	0
mmu_circ_0005155	0	0	0	0	0	0	0	0	0	0	0	0	0	0	0	0	0	0	0	0	0	0	0	0
mmu_circ_0005156	1	4	1	4	7	7	2	0	0	0	1	3	50	38	44	34	13	22	80	42	52	35	53	73
mmu_circ_0005157	0	0	0	0	0	0	0	0	0	0	0	0	0	0	0	0	0	0	0	0	0	0	0	0
mmu_circ_0005158	3	3	3	6	4	7	4	4	6	3	3	3	87	119	116	49	46	70	54	105	117	73	127	109
mmu_circ_0005159	0	0	0	0	0	0	0	0	0	0	0	0	0	0	0	0	0	0	0	0	0	0	0	0
mmu_circ_0005160	0	0	0	0	0	0	0	0	0	0	0	0	0	0	0	0	0	0	0	0	0	0	0	0
mmu_circ_0005161	0	0	0	0	0	0	0	0	0	0	0	0	0	0	0	0	0	0	0	0	0	0	0	0
mmu_circ_0005162	0	0	0	0	0	0	0	0	0	0	0	0	0	0	0	0	0	0	0	0	0	0	0	0
mmu_circ_0005163	0	0	0	0	0	0	0	0	0	0	0	0	0	0	0	0	0	0	0	0	0	0	1	1
mmu_circ_0005164	1	2	2	0	6	3	3	1	3	0	0	2	63	92	129	62	15	61	51	73	69	105	100	70
mmu_circ_0005165	8	14	7	9	5	12	5	7	9	9	13	4	70	88	87	55	34	49	32	48	125	103	82	93
mmu_circ_0005166	0	0	0	0	0	0	0	0	0	0	0	0	0	1	0	0	0	1	0	0	0	0	0	0
mmu_circ_0005167	0	0	0	0	0	0	0	0	0	0	0	0	2	5	3	5	4	10	13	3	8	13	1	11
mmu_circ_0005168	0	0	0	0	0	0	0	0	0	0	0	0	0	0	0	0	0	0	0	0	0	0	0	0
mmu_circ_0005169	0	0	0	0	0	2	0	0	0	0	0	2	11	3	4	1	0	1	5	0	2	1	1	1
mmu_circ_0005170	2	5	1	4	5	5	2	3	2	0	4	3	52	29	34	26	9	14	29	39	52	39	32	29
mmu_circ_0005171	3	2	3	4	3	1	2	4	2	0	4	2	32	54	26	39	17	25	43	55	35	69	38	60
mmu_circ_0005172	0	3	0	0	1	0	1	1	0	0	0	0	8	3	0	4	6	6	1	4	3	5	1	1
mmu_circ_0005173	0	0	0	0	0	0	0	0	0	1	2	0	0	3	2	2	0	2	0	2	2	10	4	0
mmu_circ_0005174	6	7	3	3	4	1	3	3	1	2	6	2	13	22	20	15	10	17	14	16	17	18	21	9
mmu_circ_0005175	1	3	1	5	6	3	0	0	0	0	4	5	11	6	15	14	5	13	11	13	14	12	14	6
mmu_circ_0005176	2	1	3	1	0	0	0	0	0	2	0	2	0	0	2	0	2	0	0	0	1	0	0	0
mmu_circ_0005177	20	15	16	12	9	12	8	20	8	12	11	7	98	55	38	61	52	57	33	55	44	48	29	24
mmu_circ_0005178	0	0	0	0	0	0	0	0	0	0	0	0	0	0	0	0	0	0	0	0	0	0	0	0
mmu_circ_0005179	0	0	0	0	0	0	0	0	0	0	0	0	0	0	0	0	0	0	0	0	0	0	0	0
mmu_circ_0005180	0	0	0	0	1	0	0	0	0	0	1	0	2	3	4	1	2	7	8	6	6	7	12	6
mmu_circ_0005181	0	0	0	0	0	0	0	0	0	0	0	0	0	0	0	0	0	0	0	0	0	0	0	0
mmu_circ_0005182	2	0	1	1	0	0	1	1	0	5	0	0	8	4	8	10	3	2	8	10	6	16	7	8
mmu_circ_0005183	0	0	0	0	0	0	1	0	0	0	0	0	17	0	2	0	0	1	1	8	0	39	9	0
mmu_circ_0005184	0	0	0	0	0	0	0	0	0	0	0	0	5	2	5	1	1	1	1	3	6	2	1	1
mmu_circ_0005185	4	7	3	4	4	2	3	3	3	3	1	2	7	11	26	11	9	19	126	33	14	37	29	50
mmu_circ_0005186	0	0	0	0	0	0	0	0	0	0	0	0	0	0	0	0	0	0	0	0	0	0	0	0
mmu_circ_0005187	0	0	0	0	0	0	0	0	0	0	0	0	0	0	0	0	0	0	0	0	0	0	0	0
mmu_circ_0005188	0	0	0	0	0	0	0	0	0	0	0	0	0	0	0	0	0	0	0	0	0	0	0	0
mmu_circ_0005189	0	0	0	0	0	0	0	0	0	0	0	0	0	0	0	0	0	0	0	0	0	0	0	0
mmu_circ_0005190	0	0	0	0	0	0	0	0	0	0	0	0	0	0	0	0	0	0	0	0	0	0	0	0
mmu_circ_0005191	0	0	0	0	0	0	0	0	0	0	0	0	0	0	0	0	0	0	0	0	0	0	0	0
mmu_circ_0005192	0	0	0	0	0	0	0	0	0	0	0	0	0	0	0	0	0	0	0	0	0	0	0	0
mmu_circ_0005193	0	0	0	0	0	0	0	0	0	0	0	0	0	0	0	0	0	0	0	0	0	0	0	0
mmu_circ_0005194	0	0	0	0	0	0	0	0	0	0	0	0	0	0	0	0	0	0	0	0	0	0	0	0
mmu_circ_0005195	5	5	9	4	7	4	2	4	4	4	5	12	14	21	20	21	6	14	13	8	42	18	12	7
mmu_circ_0005196	0	0	0	0	0	0	0	0	0	0	0	0	13	0	0	0	0	0	0	2	0	0	0	0
mmu_circ_0005197	1	0	1	1	1	0	3	1	0	3	2	0	3	1	3	2	4	0	5	0	1	7	0	0
mmu_circ_0005198	1	0	0	0	0	0	0	0	0	0	1	0	0	3	0	5	1	0	0	0	0	2	0	0
mmu_circ_0005199	0	0	0	1	0	1	0	0	0	1	1	1	10	3	11	6	0	7	4	11	4	13	10	5
mmu_circ_0005200	1	0	4	1	3	3	3	4	1	1	2	5	247	528	362	172	109	259	305	389	551	417	534	742
mmu_circ_0005201	8	4	6	4	3	1	5	9	6	3	9	14	3	18	3	9	8	2	9	19	17	6	22	7
mmu_circ_0005202	0	0	0	0	0	0	0	0	0	0	0	0	0	0	0	0	0	0	0	0	0	0	0	0
mmu_circ_0005203	0	0	0	0	0	0	0	0	0	0	0	0	0	0	0	0	0	0	0	0	0	0	0	0
mmu_circ_0005204	1	0	0	0	0	0	0	0	0	0	0	0	0	2	1	1	0	0	0	0	1	0	0	0
mmu_circ_0005205	0	0	0	0	0	0	0	0	0	0	0	0	0	0	0	0	0	0	0	0	0	0	0	0
mmu_circ_0005206	3	1	2	4	2	2	0	2	3	2	1	3	49	87	34	30	16	14	45	37	39	29	45	41
mmu_circ_0005207	0	0	0	0	0	0	0	0	0	0	0	0	0	0	0	0	0	0	0	0	0	0	0	0
mmu_circ_0005208	3	2	1	7	1	1	2	3	1	3	0	5	24	18	17	24	2	18	55	32	28	65	34	38
mmu_circ_0005209	0	0	0	1	0	0	0	0	0	0	0	0	1	4	0	0	0	1	1	2	2	2	0	2
mmu_circ_0005210	2	0	0	0	1	0	1	1	0	0	3	2	18	22	13	17	4	6	5	13	12	19	26	15
mmu_circ_0005211	0	0	0	0	0	0	0	0	0	0	0	0	0	0	0	0	0	0	0	0	0	0	0	0
mmu_circ_0005212	0	0	0	0	0	0	0	0	0	0	0	0	0	0	0	0	0	0	0	0	0	0	0	0
mmu_circ_0005213	10	18	15	8	7	8	19	14	12	10	13	11	31	32	23	13	8	25	38	23	49	57	36	36
mmu_circ_0005214	0	0	0	0	0	0	0	0	0	0	0	0	0	0	0	0	0	0	0	0	0	0	0	0
mmu_circ_0005215	0	0	0	2	0	3	0	1	0	0	0	0	8	19	9	12	15	7	9	15	7	31	2	7
mmu_circ_0005216	6	14	11	28	15	19	8	9	3	9	7	18	38	46	35	54	57	53	158	54	38	34	55	73
mmu_circ_0005217	0	0	0	0	0	0	0	0	0	0	0	0	0	0	0	0	0	0	0	0	0	0	0	0
mmu_circ_0005218	15	25	15	37	33	42	16	11	19	17	10	13	23	55	60	43	47	42	146	75	81	53	94	116
mmu_circ_0005219	0	0	0	0	0	0	0	0	0	0	0	0	0	0	0	0	0	0	0	0	0	0	0	0
mmu_circ_0005220	0	0	0	0	0	0	0	0	0	0	0	0	0	0	0	0	0	0	0	0	0	0	0	0
mmu_circ_0005221	0	0	1	0	0	0	0	0	0	0	0	0	1	0	0	1	2	0	0	0	0	7	1	0
mmu_circ_0005222	0	0	0	0	0	1	0	0	0	0	2	2	0	1	5	2	1	1	3	0	4	2	1	0
mmu_circ_0005223	0	0	0	0	0	0	0	0	0	0	0	0	0	0	0	0	0	0	0	0	0	0	0	0
mmu_circ_0005224	0	0	0	0	0	0	0	0	0	0	0	0	0	0	0	0	0	0	0	0	0	0	0	0
mmu_circ_0005225	0	0	0	0	0	0	0	0	0	0	0	0	0	0	0	0	0	0	0	0	0	0	0	0
mmu_circ_0005226	0	0	0	0	1	0	0	0	0	0	0	0	0	0	0	0	0	0	0	0	2	0	0	0
mmu_circ_0005227	0	0	0	0	0	0	0	0	0	0	0	0	0	0	0	0	0	0	0	0	0	0	0	0
mmu_circ_0005228	0	0	0	0	0	0	0	0	0	0	0	0	0	0	1	0	0	2	0	0	0	1	0	0
mmu_circ_0005229	0	0	0	0	0	0	0	0	0	0	0	0	0	0	0	0	0	0	0	0	0	0	0	0
mmu_circ_0005230	0	0	0	0	0	0	0	0	0	0	0	0	0	0	0	0	0	0	0	0	0	0	0	0
mmu_circ_0005231	0	0	0	0	0	0	0	0	0	0	0	0	0	0	0	0	0	0	0	0	0	0	0	0
mmu_circ_0005232	0	0	0	0	0	0	0	0	0	0	0	0	0	0	0	0	0	0	0	0	0	0	0	0
mmu_circ_0005233	0	0	0	0	0	0	0	0	0	0	0	0	0	0	0	0	0	0	0	0	0	0	0	0
mmu_circ_0005234	0	0	0	0	0	0	0	0	0	0	0	0	0	0	0	0	0	0	0	0	0	0	0	0
mmu_circ_0005235	1	2	0	6	4	8	1	0	1	0	1	0	0	1	3	2	4	7	2	1	7	7	3	0
mmu_circ_0005236	7	9	6	5	2	3	2	4	3	6	13	5	3	14	4	3	2	9	5	17	6	8	17	9
mmu_circ_0005237	0	0	0	0	0	0	0	0	0	0	0	0	0	0	0	0	0	0	0	2	0	0	0	0
mmu_circ_0005238	0	0	0	0	0	0	0	0	0	0	0	0	0	0	2	0	0	0	1	0	0	0	0	0
mmu_circ_0005239	4	1	0	3	2	2	1	4	0	0	0	3	15	26	25	9	9	25	55	19	30	24	57	39
mmu_circ_0005240	0	0	0	0	0	0	0	1	0	0	0	0	0	0	0	0	0	0	0	0	0	0	0	2
mmu_circ_0005241	0	0	0	2	0	0	1	1	0	1	2	0	26	28	10	24	7	4	42	44	46	31	8	17
mmu_circ_0005242	0	0	0	0	0	0	0	0	0	0	0	0	0	0	0	0	0	0	0	0	0	0	0	0
mmu_circ_0005243	0	0	0	0	0	0	0	0	0	0	0	0	0	0	0	0	0	0	0	0	0	0	0	0
mmu_circ_0005244	0	0	0	0	0	0	0	0	0	0	0	0	0	0	0	0	0	0	0	0	0	0	0	0
mmu_circ_0005245	0	0	0	0	0	0	0	0	0	0	0	0	0	0	0	0	0	0	0	0	0	0	0	0
mmu_circ_0005246	0	0	0	0	0	0	0	0	0	0	0	0	0	0	0	0	0	0	0	0	0	0	0	0
mmu_circ_0005247	0	0	0	0	0	0	0	0	0	0	0	0	0	4	0	0	0	0	0	2	3	0	0	1
mmu_circ_0005248	0	2	1	0	1	0	2	1	1	1	2	3	6	8	27	11	3	4	9	12	20	14	12	16
mmu_circ_0005249	0	2	0	2	4	3	3	1	1	1	3	2	26	23	37	17	10	8	11	18	26	33	38	25
mmu_circ_0005250	3	8	5	10	6	4	4	7	6	0	3	4	12	35	29	20	114	23	72	23	23	22	122	26
mmu_circ_0005251	2	5	0	8	4	1	5	4	2	4	2	14	26	18	17	5	10	14	9	8	10	2	6	6
mmu_circ_0005252	9	8	4	11	4	10	8	14	5	9	7	5	28	21	31	20	15	10	37	11	51	16	24	20
mmu_circ_0005253	0	0	0	0	0	0	0	0	0	0	0	0	0	0	0	0	0	0	0	0	0	0	0	0
mmu_circ_0005254	0	4	0	1	1	0	1	0	0	0	0	3	3	0	0	2	5	0	5	0	0	0	0	2
mmu_circ_0005255	0	0	0	0	0	0	0	0	0	0	0	0	0	0	0	0	0	0	0	0	0	0	0	0
mmu_circ_0005256	0	3	1	0	3	1	4	1	4	2	5	3	8	5	9	10	14	12	9	13	5	6	14	20
mmu_circ_0005257	0	0	0	0	0	0	0	0	0	0	0	0	0	0	0	0	0	0	0	0	0	0	0	0
mmu_circ_0005258	1	5	0	0	3	4	3	2	3	1	1	0	89	78	71	59	14	33	42	64	83	85	107	92
mmu_circ_0005259	0	1	1	4	0	1	0	2	0	3	1	2	18	30	20	27	10	61	30	14	76	69	27	126
mmu_circ_0005260	0	0	0	0	0	0	0	0	0	0	0	0	0	0	0	0	0	0	0	0	0	0	0	0
mmu_circ_0005261	0	0	0	0	0	0	0	0	0	0	0	0	0	0	0	0	0	0	0	0	0	0	0	0
mmu_circ_0005262	0	0	0	0	0	0	0	0	0	0	0	0	0	0	0	0	0	0	0	0	0	0	0	0
mmu_circ_0005263	0	0	2	0	0	0	0	0	0	0	0	0	2	0	0	0	0	0	0	0	0	1	0	0
mmu_circ_0005264	0	0	0	0	0	0	0	0	0	0	0	0	0	0	0	1	2	1	0	0	2	2	0	0
mmu_circ_0005265	0	0	0	0	0	0	0	0	0	0	0	0	0	0	3	0	0	0	0	0	0	0	0	0
mmu_circ_0005266	1	0	0	0	0	0	1	0	0	0	0	0	0	0	0	1	0	2	1	0	0	0	0	0
mmu_circ_0005267	0	0	0	0	1	0	0	0	0	0	0	0	3	3	10	1	0	1	0	7	1	3	4	7
mmu_circ_0005268	0	0	0	0	0	0	2	0	0	0	0	0	1	7	3	2	0	1	1	4	12	5	0	5
mmu_circ_0005269	0	0	0	0	0	0	0	0	0	0	0	0	0	1	1	0	0	1	0	0	2	2	1	0
mmu_circ_0005270	0	0	0	0	0	1	0	0	0	0	0	0	1	3	1	3	0	2	0	4	1	0	0	0
mmu_circ_0005271	1	0	0	0	0	0	0	0	0	0	0	0	1	6	0	0	1	3	0	1	0	0	0	0
mmu_circ_0005272	0	0	0	0	0	0	0	0	0	0	0	0	0	0	0	0	0	0	0	0	0	0	2	0
mmu_circ_0005273	0	0	0	0	0	0	0	0	0	0	0	0	0	0	1	1	0	0	4	4	0	0	2	0
mmu_circ_0005274	0	0	0	0	0	0	0	0	0	0	0	0	0	0	1	0	1	0	0	4	0	0	0	0
mmu_circ_0005275	36	31	27	41	18	38	34	37	31	37	37	50	8	9	7	9	0	8	4	5	4	15	4	5
mmu_circ_0005276	0	0	2	0	1	3	0	0	0	0	0	1	0	0	0	0	0	0	1	0	0	0	0	0
mmu_circ_0005277	12	20	6	73	54	83	8	22	13	16	28	19	0	0	6	21	17	20	0	1	0	1	11	0
mmu_circ_0005278	5	10	3	10	7	6	6	2	1	4	6	9	4	9	11	40	54	49	19	23	4	22	19	12
mmu_circ_0005279	0	0	0	0	0	0	0	0	0	0	0	0	0	0	0	0	1	0	0	0	0	1	0	0
mmu_circ_0005280	0	0	0	0	0	0	0	0	0	0	0	0	0	0	0	0	0	0	0	0	0	0	0	1
mmu_circ_0005281	2	2	0	1	1	2	0	1	1	0	1	2	0	0	0	0	0	0	0	7	0	0	0	0
mmu_circ_0005282	0	0	0	0	0	0	0	0	0	0	0	0	0	0	0	0	0	0	0	0	0	0	0	0
mmu_circ_0005283	0	1	0	0	1	0	1	0	0	0	0	0	1	1	2	0	3	4	0	2	0	6	1	3
mmu_circ_0005284	0	0	0	0	0	0	0	0	0	0	0	0	0	0	0	0	0	0	1	0	0	0	0	0
mmu_circ_0005285	2	3	3	12	12	14	0	5	0	0	5	6	4	31	14	31	46	24	11	7	8	24	12	9
mmu_circ_0005286	0	7	4	13	11	12	0	5	2	2	7	5	11	13	7	24	48	33	8	10	4	9	3	12
mmu_circ_0005287	0	0	0	0	0	0	0	0	0	0	1	0	0	0	1	0	1	0	0	0	0	0	2	0
mmu_circ_0005288	0	0	0	0	0	0	0	0	0	0	0	0	0	0	0	0	0	0	0	0	0	0	0	0
mmu_circ_0005289	0	0	0	0	0	0	0	0	0	0	0	0	1	1	1	1	0	2	3	1	3	0	2	5
mmu_circ_0005290	0	0	0	0	0	0	0	0	0	0	0	0	0	0	0	0	0	0	0	0	0	0	0	1
mmu_circ_0005291	0	1	2	0	0	0	0	0	0	2	0	0	2	0	0	0	0	0	0	0	0	1	0	0
mmu_circ_0005292	1	1	0	1	0	2	0	0	0	1	0	0	3	4	3	0	7	2	0	1	12	10	1	15
mmu_circ_0005293	0	0	0	0	0	0	0	0	0	0	0	0	0	0	0	0	0	0	0	0	0	0	0	0
mmu_circ_0005294	0	1	2	1	4	4	2	1	2	0	1	1	6	57	12	26	4	4	25	32	19	23	7	16
mmu_circ_0005295	0	0	0	0	0	0	0	0	1	0	0	0	0	0	0	0	0	2	1	0	3	0	0	0
mmu_circ_0005296	0	0	0	0	0	0	0	0	0	0	0	0	2	4	0	3	1	3	0	0	0	0	4	2
mmu_circ_0005297	0	0	0	0	0	0	0	0	0	0	0	0	0	0	0	0	0	0	0	0	0	0	0	0
mmu_circ_0005298	0	0	0	0	0	0	0	0	0	0	0	0	0	0	0	0	0	0	0	0	0	0	0	0
mmu_circ_0005299	2	1	2	1	1	3	1	0	1	0	2	3	8	18	12	26	23	10	11	20	22	31	25	24
mmu_circ_0005300	0	0	0	0	0	0	0	0	0	0	0	0	0	0	0	0	0	0	0	0	0	0	0	0
mmu_circ_0005301	0	2	2	1	3	1	1	3	2	1	4	1	68	73	40	35	10	26	48	53	39	57	49	41
mmu_circ_0005302	23	40	27	102	99	93	41	28	24	11	8	20	59	59	85	149	88	120	469	184	90	82	220	273
mmu_circ_0005303	0	0	0	0	0	0	0	0	0	0	0	0	0	0	0	0	0	0	0	0	0	0	0	0
mmu_circ_0005304	0	0	0	0	0	0	0	0	0	0	0	0	0	0	0	0	0	0	0	0	0	0	0	0
mmu_circ_0005305	1	3	2	1	1	0	0	0	0	0	0	0	3	9	6	4	8	6	5	13	14	39	23	10
mmu_circ_0005306	8	3	5	5	6	8	3	3	4	2	2	3	35	16	13	26	11	13	34	18	10	22	33	34
mmu_circ_0005307	0	0	0	0	0	0	1	0	0	0	0	0	2	0	0	0	2	0	0	0	5	13	0	0
mmu_circ_0005308	9	7	5	12	13	16	4	3	3	13	4	7	68	39	37	120	122	104	82	78	55	36	64	67
mmu_circ_0005309	0	0	0	0	0	0	0	0	0	0	0	0	0	0	0	0	0	1	0	0	2	0	1	1
mmu_circ_0005310	0	0	0	1	1	0	0	1	1	1	1	0	8	2	0	1	4	0	3	7	5	0	5	1
mmu_circ_0005311	0	0	0	0	0	0	0	0	0	0	0	0	0	0	0	0	0	0	0	0	0	0	0	0
mmu_circ_0005312	0	0	0	0	0	0	0	0	0	0	0	0	0	0	0	0	0	0	0	0	0	0	0	0
mmu_circ_0005313	0	0	0	0	0	0	0	0	0	0	0	0	0	0	0	0	0	0	0	0	0	0	0	0
mmu_circ_0005314	0	0	0	0	0	0	0	0	0	0	0	0	0	0	0	0	0	0	0	0	0	0	0	0
mmu_circ_0005315	0	3	0	1	2	4	0	1	1	2	2	4	46	60	57	23	15	28	59	25	59	55	14	39
mmu_circ_0005316	0	0	0	1	2	2	2	0	0	1	0	2	10	6	4	27	9	12	7	20	11	9	7	6
mmu_circ_0005317	0	0	0	0	0	0	0	0	0	0	0	0	0	0	0	0	0	0	0	0	0	0	0	0
mmu_circ_0005318	0	0	0	0	0	0	0	0	0	0	0	0	0	0	0	0	0	0	0	0	0	0	0	0
mmu_circ_0005319	0	0	0	0	0	0	0	0	0	0	0	0	0	0	0	0	0	0	0	0	0	0	0	0
mmu_circ_0005320	0	0	0	1	4	2	0	0	0	0	0	0	10	5	15	4	5	5	5	25	7	8	1	8
mmu_circ_0005321	3	2	2	3	3	1	1	1	0	1	1	2	10	18	9	6	3	13	18	13	29	11	7	4
mmu_circ_0005322	0	0	0	0	0	0	0	0	0	0	0	0	0	0	0	0	0	0	0	0	0	0	0	0
mmu_circ_0005323	0	2	1	0	0	2	0	0	0	0	1	0	0	5	0	2	0	0	6	4	14	7	12	1
mmu_circ_0005324	1	0	0	0	0	0	0	0	0	1	1	0	2	0	1	0	0	3	2	1	1	2	0	2
mmu_circ_0005325	0	0	0	0	0	0	0	0	0	0	0	0	0	0	0	0	0	0	0	0	0	0	0	0
mmu_circ_0005326	0	0	0	0	0	0	0	0	0	0	0	0	0	0	0	0	0	0	0	0	0	0	0	0
mmu_circ_0005327	0	0	0	0	0	0	0	0	0	0	0	0	1	1	0	0	0	0	1	0	0	0	1	3
mmu_circ_0005328	0	0	0	0	1	0	0	0	0	0	2	1	3	4	4	3	2	1	7	5	0	8	4	5
mmu_circ_0005329	0	0	0	0	0	0	0	0	0	0	0	0	2	2	0	2	3	4	0	0	0	0	0	1
mmu_circ_0005330	3	5	4	13	25	15	2	1	3	5	1	2	33	23	12	38	36	72	20	12	13	13	29	13
mmu_circ_0005331	0	0	0	0	0	0	0	0	0	0	0	0	0	0	0	0	0	0	0	0	0	0	0	0
mmu_circ_0005332	0	0	0	0	0	0	0	0	0	0	0	0	0	0	0	0	0	0	0	0	0	0	2	0
mmu_circ_0005333	1	0	0	2	0	0	0	0	0	0	0	0	2	0	0	0	0	0	0	0	0	0	0	12
mmu_circ_0005334	0	0	1	0	0	0	0	0	0	0	0	0	1	0	0	0	2	0	1	0	2	4	0	2
mmu_circ_0005335	0	1	0	1	0	2	1	0	0	0	1	1	10	10	8	9	2	3	17	9	17	16	27	13
mmu_circ_0005336	0	0	0	0	0	0	0	0	0	0	0	0	0	0	0	0	0	0	0	0	0	0	0	0
mmu_circ_0005337	0	0	0	0	0	0	0	0	0	0	0	0	0	1	0	2	0	0	0	1	1	0	1	0
mmu_circ_0005338	3	4	0	2	9	3	1	4	0	1	6	2	93	70	122	99	90	77	68	77	129	104	154	270
mmu_circ_0005339	0	0	0	0	0	0	0	0	0	0	0	0	0	0	0	0	0	0	0	0	0	0	0	0
mmu_circ_0005340	1	1	0	0	2	0	2	0	0	2	0	1	9	11	19	4	1	8	16	27	18	22	23	8
mmu_circ_0005341	0	0	0	0	0	0	0	0	0	0	0	0	0	0	0	0	0	0	0	0	1	0	0	0
mmu_circ_0005342	0	0	0	0	0	0	0	0	0	0	0	0	0	0	0	0	0	0	0	0	0	0	0	0
mmu_circ_0005343	1	1	0	2	5	0	1	1	4	1	1	1	1	0	2	2	3	6	0	0	2	2	5	0
mmu_circ_0005344	0	0	0	0	0	0	0	0	0	0	0	0	0	0	0	0	0	0	0	0	0	0	0	0
mmu_circ_0005345	0	0	0	0	0	0	1	1	1	0	0	0	5	1	4	4	0	0	0	4	0	0	3	3
mmu_circ_0005346	0	1	0	0	0	1	0	0	0	0	0	1	1	5	5	0	0	0	4	0	2	10	1	13
mmu_circ_0005347	0	0	0	0	0	0	0	0	0	0	0	0	0	0	0	0	0	0	0	0	0	0	0	0
mmu_circ_0005348	2	2	0	2	2	2	1	2	5	3	3	0	71	60	98	57	25	35	62	91	113	68	116	94
mmu_circ_0005349	0	0	0	0	0	0	0	0	0	0	0	0	0	0	0	0	0	0	0	0	0	0	0	0
mmu_circ_0005350	0	0	0	0	0	0	0	0	0	0	0	0	0	0	0	0	0	0	0	0	0	0	0	0
mmu_circ_0005351	6	11	4	2	4	6	9	3	7	4	1	6	5	8	9	3	6	6	17	22	35	12	16	21
mmu_circ_0005352	0	0	0	0	0	0	1	0	0	0	0	0	0	0	0	0	0	1	0	9	1	0	1	4
mmu_circ_0005353	65	77	43	1203	1566	1957	29	61	51	54	81	76	57	64	36	1723	7678	3760	57	37	58	56	30	73
mmu_circ_0005354	0	0	0	0	0	0	0	0	0	0	0	0	0	0	0	0	0	0	0	0	0	0	0	0
mmu_circ_0005355	0	0	0	0	0	0	0	0	0	0	0	0	0	0	0	0	0	0	0	0	0	0	0	0
mmu_circ_0005356	0	0	0	0	0	0	0	0	0	0	0	0	0	0	0	0	0	0	0	0	0	0	0	0
mmu_circ_0005357	0	0	0	0	0	1	0	0	0	2	1	1	5	7	3	5	7	5	1	10	22	45	10	13
mmu_circ_0005358	14	19	10	8	13	12	15	20	18	9	12	19	4	1	2	8	6	1	5	0	2	4	1	0
mmu_circ_0005359	0	0	0	0	0	0	1	0	1	0	0	0	1	1	11	3	4	1	0	1	3	3	24	2
mmu_circ_0005360	0	0	0	0	0	0	0	0	0	0	0	0	0	0	8	2	0	0	1	2	0	0	0	0
mmu_circ_0005361	1436	3227	1676	1193	926	1117	1545	1888	1756	2359	1658	1431	98	85	103	411	645	431	69	63	103	78	82	81
mmu_circ_0005362	0	0	0	0	0	0	0	0	0	0	0	0	0	0	0	0	0	0	0	0	0	0	0	0
mmu_circ_0005363	0	0	0	0	0	0	0	0	0	0	0	0	0	3	2	0	0	0	3	0	0	0	0	0
mmu_circ_0005364	2	4	1	2	5	0	0	4	3	4	3	1	42	64	39	27	16	39	45	41	22	47	44	33
mmu_circ_0005365	0	0	0	0	0	0	0	0	0	0	0	0	0	0	0	0	0	0	0	0	0	0	0	0
mmu_circ_0005366	0	0	0	0	0	0	0	0	0	0	0	0	0	0	0	0	0	0	0	0	0	0	0	0
mmu_circ_0005367	0	0	0	0	0	0	0	0	0	0	0	0	0	0	0	0	0	0	0	0	0	0	0	0
mmu_circ_0005368	0	0	0	0	0	0	0	0	0	0	0	0	0	0	0	0	0	0	0	0	0	0	0	0
mmu_circ_0005369	0	0	0	0	0	0	0	0	0	0	0	0	0	0	0	0	0	0	0	0	0	0	0	0
mmu_circ_0005370	11	11	12	20	33	35	3	14	7	15	14	19	22	50	51	49	83	78	13	59	63	22	61	46
mmu_circ_0005371	0	0	0	0	0	0	0	0	0	0	0	0	0	0	0	0	0	0	0	0	0	0	0	0
mmu_circ_0005372	11	9	6	20	13	21	11	9	14	7	10	7	16	12	18	15	3	13	12	24	6	13	9	18
mmu_circ_0005373	0	0	0	0	0	0	0	0	0	0	0	0	0	0	0	0	0	0	0	0	0	0	0	0
mmu_circ_0005374	0	0	0	0	0	0	0	0	0	0	0	0	0	0	0	0	0	0	0	0	0	0	0	0
mmu_circ_0005375	0	0	1	2	1	2	0	0	0	1	0	1	11	14	6	4	5	8	8	14	16	19	12	26
mmu_circ_0005376	0	0	0	0	0	0	0	0	0	0	0	0	0	0	0	0	0	0	0	0	0	0	0	0
mmu_circ_0005377	1	0	0	0	0	1	0	1	0	1	0	0	17	25	11	18	8	3	3	14	20	10	16	14
mmu_circ_0005378	0	0	0	0	0	0	0	0	0	0	0	0	0	0	0	0	0	0	0	0	0	0	0	0
mmu_circ_0005379	0	0	0	2	0	0	0	0	0	0	0	0	2	0	1	3	0	1	4	1	3	0	0	0
mmu_circ_0005380	0	2	0	0	0	0	0	0	0	0	0	0	3	4	5	0	0	1	1	1	2	4	1	4
mmu_circ_0005381	4	2	3	3	5	4	4	1	9	3	0	1	22	23	16	6	2	13	14	3	4	18	7	13
mmu_circ_0005382	0	0	1	0	0	0	0	0	0	0	1	0	0	6	0	1	0	3	0	0	0	0	0	1
mmu_circ_0005383	1	0	1	0	3	1	0	0	1	0	0	0	8	7	2	3	4	7	1	4	2	7	10	7
mmu_circ_0005384	0	0	0	0	0	0	0	0	0	0	0	0	0	1	0	0	0	0	0	2	0	0	0	0
mmu_circ_0005385	0	0	0	0	0	0	0	0	0	0	0	0	3	1	0	2	2	2	0	0	2	0	2	0
mmu_circ_0005386	0	1	0	1	0	0	1	0	0	0	0	0	9	0	6	1	1	1	4	0	15	2	0	4
mmu_circ_0005387	0	0	0	0	0	0	0	0	0	0	0	0	0	0	0	0	0	1	1	0	2	1	0	15
mmu_circ_0005388	0	0	0	0	0	0	0	0	0	0	0	0	0	0	0	0	0	0	0	0	0	0	0	0
mmu_circ_0005389	0	2	1	3	4	0	0	0	1	0	0	1	6	4	1	9	9	9	2	4	1	4	12	4
mmu_circ_0005390	0	0	0	0	0	0	0	0	0	0	0	0	0	0	0	0	0	1	0	0	0	0	0	1
mmu_circ_0005391	0	0	0	0	0	0	0	0	0	0	0	0	0	0	0	0	0	0	0	0	0	0	0	2
mmu_circ_0005392	0	0	0	0	0	0	0	0	0	0	0	0	0	3	9	1	0	0	0	0	1	0	0	3
mmu_circ_0005393	0	0	0	0	0	0	0	0	0	0	0	0	2	2	0	1	3	1	9	5	0	5	0	6
mmu_circ_0005394	0	0	0	0	0	0	0	0	0	0	0	0	1	3	0	1	0	1	0	0	0	1	0	0
mmu_circ_0005395	0	0	0	1	2	0	0	0	0	0	0	1	48	23	2	8	11	24	8	9	0	2	1	20
mmu_circ_0005396	0	0	0	0	0	1	0	0	0	0	0	0	1	0	0	0	0	0	0	0	0	0	0	2
mmu_circ_0005397	1	3	0	1	1	3	2	0	1	3	0	2	3	4	6	10	0	3	1	14	3	17	6	2
mmu_circ_0005398	0	0	0	0	3	1	2	1	0	0	0	0	6	3	0	1	10	2	1	3	3	2	68	1
mmu_circ_0005399	0	0	0	0	0	0	0	0	0	0	0	0	2	0	0	0	0	0	0	0	0	0	0	0
mmu_circ_0005400	0	0	0	0	0	0	0	0	0	0	0	0	0	0	0	0	0	0	0	0	0	0	0	0
mmu_circ_0005401	0	0	0	0	0	0	0	0	0	0	0	0	0	0	0	0	0	0	0	0	0	0	0	0
mmu_circ_0005402	0	0	0	0	0	0	0	0	0	0	0	0	0	0	0	0	0	0	0	0	0	0	0	0
mmu_circ_0005403	0	0	0	0	0	0	0	0	0	0	0	0	0	0	0	0	0	0	0	0	0	0	0	0
mmu_circ_0005404	0	0	0	0	0	0	0	0	0	0	0	0	0	0	0	0	0	0	0	0	0	0	0	0
mmu_circ_0005405	0	0	0	0	0	0	0	0	0	0	0	0	0	0	0	0	0	0	0	0	0	0	0	0
mmu_circ_0005406	23	38	22	15	21	27	31	30	28	15	19	13	88	63	87	81	42	69	164	98	98	60	105	143
mmu_circ_0005407	0	0	0	0	0	0	1	0	0	0	1	1	9	8	5	2	3	3	11	12	6	19	23	16
mmu_circ_0005408	0	0	0	0	0	0	0	0	0	0	0	0	0	0	0	0	0	0	0	0	0	0	0	0
mmu_circ_0005409	0	0	0	0	0	0	0	0	0	0	0	0	0	0	0	0	0	0	0	0	0	0	0	0
mmu_circ_0005410	5	9	3	6	7	6	4	3	3	3	2	3	151	153	81	57	53	55	185	116	90	154	117	106
mmu_circ_0005411	0	0	0	0	0	0	0	0	0	0	0	0	0	0	0	0	0	0	0	0	0	0	0	0
mmu_circ_0005412	0	0	0	0	0	0	0	0	0	0	0	0	0	0	0	0	0	0	0	0	0	0	0	0
mmu_circ_0005413	0	0	0	0	0	0	0	0	0	0	0	0	0	0	0	0	0	0	0	0	0	0	0	0
mmu_circ_0005414	0	0	0	0	0	0	0	0	0	0	0	0	0	0	0	0	0	0	0	0	0	0	0	0
mmu_circ_0005415	0	1	0	0	0	0	0	1	0	0	0	0	0	0	0	0	0	0	0	0	0	0	0	0
mmu_circ_0005416	0	1	0	0	0	0	0	0	0	0	0	0	0	0	0	0	0	1	0	0	0	0	0	0
mmu_circ_0005417	0	0	1	1	1	1	2	1	0	2	2	3	1	2	0	5	0	1	5	0	0	3	3	1
mmu_circ_0005418	8	12	10	14	9	14	11	8	7	9	10	15	61	117	108	67	39	45	62	85	82	108	108	108
mmu_circ_0005419	0	0	0	0	0	0	0	0	0	0	0	0	0	0	0	0	0	0	0	0	0	0	0	0
mmu_circ_0005420	0	0	0	0	0	0	0	0	0	0	0	0	0	0	0	0	0	0	0	0	0	0	0	0
mmu_circ_0005421	0	0	0	0	0	0	0	0	0	0	0	0	0	0	0	0	0	0	0	0	0	0	0	0
mmu_circ_0005422	0	0	0	0	0	0	0	0	0	0	0	0	1	0	1	2	0	0	6	1	2	1	1	0
mmu_circ_0005423	0	0	0	0	0	0	0	0	0	0	0	0	0	0	0	0	0	0	0	0	0	0	0	0
mmu_circ_0005424	0	0	0	0	0	0	0	0	0	0	0	0	0	0	0	0	0	0	0	0	0	0	0	0
mmu_circ_0005425	0	0	0	0	0	0	0	0	0	0	0	0	0	0	0	0	0	0	0	0	0	0	0	0
mmu_circ_0005426	0	0	0	0	0	0	0	0	0	0	0	0	0	0	0	0	0	0	0	0	0	0	0	0
mmu_circ_0005427	0	0	0	0	0	0	0	0	0	0	0	0	0	0	0	0	0	0	0	0	0	0	0	0
mmu_circ_0005428	0	0	0	0	0	0	0	0	0	0	0	0	0	0	0	0	0	0	0	0	0	0	0	0
mmu_circ_0005429	52	102	69	90	43	67	68	77	51	89	58	112	18	6	8	15	13	13	11	8	9	6	15	2
mmu_circ_0005430	0	0	0	0	0	0	0	0	0	0	0	0	0	0	0	0	0	0	0	0	0	1	0	0
mmu_circ_0005431	40	35	44	31	28	30	37	28	23	32	32	33	16	12	36	52	90	80	23	5	33	17	14	18
mmu_circ_0005432	0	0	0	0	0	0	0	0	0	0	0	0	0	0	0	0	0	0	0	0	0	0	0	0
mmu_circ_0005433	0	0	0	0	0	0	0	0	0	0	0	0	1	0	1	2	1	1	0	1	7	2	0	0
mmu_circ_0005434	4	6	6	1	0	4	0	2	2	5	2	4	20	11	11	20	5	14	16	18	30	14	21	17
mmu_circ_0005435	6	4	1	4	5	6	5	7	1	4	5	6	0	1	0	0	0	0	0	0	0	0	0	2
mmu_circ_0005436	0	0	0	0	0	0	0	0	0	0	0	0	0	0	8	0	5	1	2	2	2	8	5	0
mmu_circ_0005437	2	10	1	5	2	3	3	3	2	5	5	6	26	83	33	39	14	20	37	17	39	24	19	25
mmu_circ_0005438	3	4	0	1	2	4	3	2	0	3	1	1	223	211	153	108	23	74	105	164	185	146	154	131
mmu_circ_0005439	0	0	0	0	0	0	0	0	0	0	0	0	0	0	0	0	0	0	0	0	0	0	0	0
mmu_circ_0005440	75	133	61	145	148	148	75	74	77	69	81	70	236	289	285	252	157	217	347	351	344	252	328	283
mmu_circ_0005441	0	0	0	0	0	1	0	0	1	0	0	0	13	10	14	11	4	4	11	15	10	16	5	11
mmu_circ_0005442	0	0	0	0	0	0	0	0	0	0	0	0	0	0	0	0	0	0	0	0	0	0	5	0
mmu_circ_0005443	5	7	4	4	9	10	6	7	6	11	4	12	52	47	72	55	28	42	56	38	54	43	45	169
mmu_circ_0005444	17	25	25	3	4	11	11	11	20	68	75	17	67	75	97	65	37	45	82	71	92	86	58	63
mmu_circ_0005445	0	0	0	0	0	0	0	0	0	0	0	0	0	0	0	0	0	0	0	0	0	0	0	0
mmu_circ_0005446	4	10	7	6	10	13	8	8	6	13	5	11	333	218	145	230	177	185	126	233	250	248	194	194
mmu_circ_0005447	0	0	0	0	0	0	0	0	0	0	0	0	0	0	0	0	0	0	0	0	0	0	0	0
mmu_circ_0005448	30	32	30	17	20	29	40	34	33	30	38	33	22	31	38	16	10	23	35	22	34	24	18	23
mmu_circ_0005449	0	1	0	0	0	0	0	0	1	1	0	0	2	7	3	6	6	2	0	0	3	2	1	2
mmu_circ_0005450	0	0	0	0	0	0	0	0	0	0	0	0	0	0	0	0	0	0	0	0	0	0	0	0
mmu_circ_0005451	8	21	12	16	15	22	12	10	11	4	5	10	53	59	60	47	34	59	80	47	42	52	64	80
mmu_circ_0005452	0	2	1	4	5	7	4	1	4	1	2	4	751	834	906	471	158	302	934	1002	1016	986	1090	1239
mmu_circ_0005453	0	0	1	0	0	0	0	0	0	0	0	0	1	3	1	0	1	0	0	0	1	2	2	1
mmu_circ_0005454	4	4	1	4	7	6	5	4	4	7	3	8	58	89	118	38	36	44	83	94	118	136	91	88
mmu_circ_0005455	0	0	0	0	0	0	0	0	0	0	0	0	0	0	0	0	0	0	0	0	0	0	0	0
mmu_circ_0005456	0	0	0	0	0	0	0	0	0	0	0	0	0	0	0	0	0	0	0	0	0	0	0	0
mmu_circ_0005457	0	0	0	0	0	0	0	0	0	0	0	0	0	0	0	0	0	0	0	0	0	0	0	0
mmu_circ_0005458	0	0	0	0	0	0	0	0	0	0	0	0	0	0	0	0	0	0	0	0	0	0	0	0
mmu_circ_0005459	0	0	0	0	0	0	0	0	0	0	0	0	0	0	0	0	0	0	0	0	0	0	0	0
mmu_circ_0005460	3	3	4	2	1	5	7	5	2	2	3	8	16	34	26	16	7	17	49	40	19	13	30	40
mmu_circ_0005461	0	0	0	0	0	0	0	0	0	0	0	0	0	0	0	0	0	0	0	0	0	0	0	0
mmu_circ_0005462	0	0	0	0	0	0	0	0	0	0	0	0	0	0	0	0	0	0	0	0	0	0	0	0
mmu_circ_0005463	3	3	3	4	4	6	1	4	0	0	1	2	5	4	11	2	3	8	4	8	2	20	16	5
mmu_circ_0005464	0	0	0	1	1	1	0	0	0	1	1	0	0	0	0	1	0	0	0	0	0	0	0	0
mmu_circ_0005465	2	0	4	2	2	4	1	2	0	0	0	0	7	10	17	12	15	10	8	16	10	8	23	9
mmu_circ_0005466	14	21	14	23	22	26	13	10	6	6	14	14	15	26	20	48	43	27	154	52	20	26	95	47
mmu_circ_0005467	0	1	2	0	1	0	2	0	1	0	0	2	1	0	0	0	1	1	0	4	0	0	2	1
mmu_circ_0005468	0	0	0	0	0	2	0	0	1	2	0	2	22	12	7	9	4	4	4	10	14	8	9	23
mmu_circ_0005469	0	0	0	0	0	0	0	0	0	0	0	0	0	0	0	0	0	0	0	0	0	0	0	0
mmu_circ_0005470	0	1	1	1	1	0	0	0	0	0	1	0	0	0	0	0	1	1	0	0	3	0	0	0
mmu_circ_0005471	0	0	0	0	0	0	0	0	0	0	0	0	0	1	0	1	0	0	1	1	0	0	1	0
mmu_circ_0005472	0	0	0	0	0	0	0	0	0	0	1	0	3	0	1	0	0	0	1	0	0	2	1	0
mmu_circ_0005473	0	0	0	0	0	0	0	0	0	0	0	0	1	0	0	0	1	0	0	1	0	2	1	0
mmu_circ_0005474	0	0	0	0	0	0	1	1	0	0	0	0	2	0	2	1	0	0	7	1	3	2	3	0
mmu_circ_0005475	0	0	0	0	0	0	0	0	0	0	0	0	0	0	2	0	0	1	0	0	0	0	2	1
mmu_circ_0005476	0	0	0	0	0	0	0	0	0	0	0	0	0	0	0	0	0	0	0	0	0	0	0	0
mmu_circ_0005477	1	1	0	0	2	1	1	0	1	0	0	0	3	8	6	6	1	8	12	11	3	10	4	4
mmu_circ_0005478	0	0	2	0	0	0	0	1	1	0	1	1	0	0	0	0	1	0	2	0	0	0	0	0
mmu_circ_0005479	0	0	0	2	2	4	0	2	4	1	2	0	23	34	41	21	8	12	38	35	58	36	44	13
mmu_circ_0005480	0	0	0	0	0	0	0	0	0	0	0	0	0	0	0	0	0	0	0	0	0	0	0	0
mmu_circ_0005481	1	1	0	1	2	0	1	0	2	1	0	1	24	26	19	16	6	10	16	18	21	13	9	17
mmu_circ_0005482	0	0	1	0	0	0	2	0	0	0	1	1	73	97	113	38	19	52	118	114	97	104	136	86
mmu_circ_0005483	20	53	43	10	8	20	22	52	40	36	51	36	13	3	3	3	3	3	21	9	7	14	1	13
mmu_circ_0005484	0	0	1	0	0	1	0	0	0	0	1	2	35	47	40	15	15	22	38	69	79	45	60	54
mmu_circ_0005485	0	0	0	0	0	0	0	0	0	0	0	0	4	0	0	6	0	3	2	3	1	1	4	7
mmu_circ_0005486	0	0	0	0	0	0	0	0	0	0	0	0	0	0	0	0	0	0	0	0	0	0	0	0
mmu_circ_0005487	0	0	0	0	0	0	0	0	0	0	0	0	0	0	0	0	0	0	0	0	0	0	0	0
mmu_circ_0005488	0	0	0	0	0	0	0	0	0	0	0	0	0	0	0	0	0	0	0	0	0	0	0	0
mmu_circ_0005489	0	0	0	0	0	0	0	0	0	0	0	0	0	0	0	0	0	0	0	0	0	0	0	0
mmu_circ_0005490	0	0	0	0	0	0	0	0	0	0	0	0	0	0	0	0	0	0	0	0	0	0	0	0
mmu_circ_0005491	0	0	5	0	5	10	4	3	1	0	3	1	138	233	230	172	42	110	172	151	259	173	232	261
mmu_circ_0005492	0	0	0	0	0	0	0	0	0	0	0	0	3	2	1	0	0	2	4	0	0	1	2	7
mmu_circ_0005493	0	0	0	0	0	0	0	0	0	0	0	0	0	0	0	0	0	0	0	0	0	0	0	0
mmu_circ_0005494	0	0	0	0	0	0	0	0	0	0	0	0	4	0	0	0	0	0	0	0	0	1	0	0
mmu_circ_0005495	0	0	0	0	0	0	0	0	0	0	0	0	0	1	0	0	0	0	1	0	0	0	0	0
mmu_circ_0005496	0	0	0	0	0	0	0	0	0	0	0	0	0	0	2	0	0	0	0	0	0	0	0	0
mmu_circ_0005497	0	0	0	4	1	0	0	2	0	0	0	2	125	44	67	34	11	31	44	72	93	49	86	56
mmu_circ_0005498	3	5	6	8	7	8	4	2	4	4	3	2	82	166	118	61	24	25	226	107	176	171	104	170
mmu_circ_0005499	0	0	0	0	0	0	0	0	0	0	0	0	0	0	0	0	0	0	0	0	0	0	0	0
mmu_circ_0005500	0	0	0	0	0	0	0	0	0	0	0	0	0	0	0	0	0	0	0	0	0	0	0	0
mmu_circ_0005501	0	0	0	2	0	2	0	0	1	0	1	0	8	12	1	1	3	3	7	12	4	11	8	1
mmu_circ_0005502	5	3	6	1	2	1	3	3	2	1	7	7	49	61	72	45	22	42	52	67	96	79	57	64
mmu_circ_0005503	0	0	0	0	0	0	0	0	0	0	0	0	0	0	0	0	0	0	0	0	0	0	0	0
mmu_circ_0005504	31	37	36	34	18	27	28	32	18	10	14	14	22	45	36	30	18	15	35	23	56	28	37	53
mmu_circ_0005505	9	7	10	28	20	19	8	10	8	5	6	6	10	23	26	48	29	26	79	24	33	17	30	43
mmu_circ_0005506	0	0	1	0	1	0	0	0	0	0	0	0	3	1	1	0	0	1	0	2	0	0	1	0
mmu_circ_0005507	0	3	1	1	3	0	0	0	0	1	0	0	0	13	7	0	1	3	2	0	1	1	1	0
mmu_circ_0005508	0	0	0	1	0	1	0	0	0	0	1	0	2	0	8	2	0	0	3	0	2	0	0	1
mmu_circ_0005509	0	0	0	0	0	0	0	0	0	0	0	0	0	0	0	0	0	0	0	0	0	0	0	0
mmu_circ_0005510	1	3	2	1	4	0	3	2	4	5	2	2	30	44	35	29	16	33	25	42	31	66	50	56
mmu_circ_0005511	30	42	44	58	57	76	47	36	43	35	27	47	20	40	50	64	39	43	253	67	47	24	113	116
mmu_circ_0005512	2	4	2	0	0	1	0	0	0	0	2	1	11	0	23	25	4	11	18	12	8	3	19	16
mmu_circ_0005513	0	4	1	1	6	2	1	1	0	0	3	3	1	1	6	1	2	4	2	8	5	5	5	8
mmu_circ_0005514	0	0	0	0	0	0	0	0	0	0	0	0	0	0	0	0	0	0	0	0	0	0	0	0
mmu_circ_0005515	7	9	9	4	3	1	2	8	2	8	11	9	10	4	2	3	14	2	19	1	4	2	0	6
mmu_circ_0005516	0	0	0	0	1	1	0	0	0	0	0	0	0	7	0	1	1	1	0	5	3	0	0	1
mmu_circ_0005517	11	25	9	44	46	48	12	10	11	13	5	5	24	56	39	46	44	57	170	32	29	51	50	109
mmu_circ_0005518	0	0	0	0	1	1	0	0	0	1	0	0	4	2	2	3	0	3	4	2	1	5	1	3
mmu_circ_0005519	0	0	0	0	0	0	0	0	0	0	0	0	0	0	0	0	0	0	0	0	0	1	0	0
mmu_circ_0005520	0	0	0	0	0	0	0	0	0	0	0	0	0	0	0	0	0	0	0	0	0	0	0	0
mmu_circ_0005521	0	0	0	0	0	0	0	0	0	0	0	0	0	0	0	0	0	0	0	0	0	0	0	0
mmu_circ_0005522	1	3	2	1	0	1	0	0	6	1	1	7	2	2	1	12	2	7	29	15	10	17	19	35
mmu_circ_0005523	0	0	0	0	0	1	0	0	0	0	1	0	0	0	0	0	3	4	0	0	0	0	0	0
mmu_circ_0005524	0	1	0	0	0	0	0	0	0	0	0	0	0	0	0	0	0	0	2	0	0	1	0	0
mmu_circ_0005525	5	9	6	8	9	5	7	7	4	9	4	11	33	25	49	42	59	68	34	66	38	51	54	43
mmu_circ_0005526	0	1	0	3	2	0	0	1	0	0	2	2	17	16	12	11	8	4	11	8	23	13	15	20
mmu_circ_0005527	0	0	0	0	0	0	0	0	0	0	0	0	0	0	0	0	0	0	0	0	0	0	0	0
mmu_circ_0005528	18	26	10	13	17	19	18	13	5	16	11	30	80	72	74	56	40	37	60	76	98	71	90	99
mmu_circ_0005529	0	0	0	0	0	0	0	0	0	0	0	0	0	0	0	0	0	0	0	0	0	0	0	0
mmu_circ_0005530	1	0	0	0	0	0	0	0	0	0	0	0	1	0	0	0	0	0	0	0	0	0	0	0
mmu_circ_0005531	0	0	0	0	0	1	0	0	0	0	0	1	2	0	6	5	1	2	1	2	9	8	14	14
mmu_circ_0005532	0	0	0	0	0	0	0	0	0	0	0	0	0	0	0	0	0	0	0	0	0	0	0	0
mmu_circ_0005533	0	0	0	0	0	0	0	0	0	0	0	0	0	0	0	0	0	0	0	0	0	0	0	0
mmu_circ_0005534	1	0	1	0	0	0	2	0	1	0	0	1	14	4	6	2	0	3	1	0	7	14	3	7
mmu_circ_0005535	0	0	0	0	0	0	0	0	0	0	0	0	0	0	0	1	0	0	0	0	0	0	0	0
mmu_circ_0005536	3	4	2	2	0	4	3	3	0	0	4	3	23	68	20	15	11	25	22	34	25	66	51	55
mmu_circ_0005537	0	0	0	0	0	0	0	0	0	0	0	0	1	8	2	1	0	1	0	0	8	4	1	3
mmu_circ_0005538	1	1	0	0	0	1	0	2	0	0	0	0	3	1	0	0	0	0	1	4	0	1	0	0
mmu_circ_0005539	0	0	0	0	0	0	0	0	0	0	0	0	0	0	0	0	0	0	0	7	0	0	0	0
mmu_circ_0005540	0	0	0	0	0	0	0	0	0	0	0	0	0	0	0	0	0	0	0	0	0	0	0	0
mmu_circ_0005541	0	0	0	0	0	0	0	0	0	0	0	0	0	0	0	0	0	0	0	0	0	0	0	0
mmu_circ_0005542	0	3	1	12	6	19	1	1	0	1	2	2	9	55	30	15	14	33	4	23	8	20	23	10
mmu_circ_0005543	0	0	0	0	2	1	0	0	0	0	0	0	12	6	6	9	0	3	4	11	8	5	6	29
mmu_circ_0005544	0	0	0	0	0	0	0	0	0	0	0	0	0	0	0	0	0	0	0	0	0	0	0	0
mmu_circ_0005545	0	0	0	1	1	1	0	1	0	1	2	0	15	6	21	18	4	17	25	13	5	24	8	2
mmu_circ_0005546	2	0	5	0	6	4	7	0	1	1	0	2	68	174	147	99	29	58	99	133	107	135	122	156
mmu_circ_0005547	0	0	0	0	0	0	0	0	0	0	0	0	0	0	0	0	0	0	0	0	0	0	0	0
mmu_circ_0005548	3	1	1	6	1	5	2	5	4	1	2	2	39	59	56	34	10	32	35	47	81	41	52	41
mmu_circ_0005549	0	0	0	0	0	0	0	0	0	0	0	0	0	0	0	0	0	0	0	0	0	0	0	0
mmu_circ_0005550	4	2	5	0	2	3	7	2	1	5	3	4	106	161	128	111	57	72	112	174	159	156	122	176
mmu_circ_0005551	0	0	0	0	0	0	0	0	0	0	0	0	0	0	0	0	0	0	0	0	0	0	0	0
mmu_circ_0005552	1	0	0	0	0	0	0	0	0	0	0	0	23	5	6	3	4	6	2	7	0	10	15	12
mmu_circ_0005553	0	0	0	0	0	0	0	0	0	0	0	0	0	0	0	0	0	0	0	0	0	0	0	0
mmu_circ_0005554	4	7	9	7	8	11	4	3	1	6	8	7	86	103	122	74	22	89	74	198	246	94	151	82
mmu_circ_0005555	9	14	9	5	12	9	5	8	7	12	7	5	132	150	133	80	41	80	191	130	115	142	173	234
mmu_circ_0005556	0	0	0	0	0	0	0	0	0	0	0	0	0	0	0	0	0	0	0	0	0	0	0	0
mmu_circ_0005557	2	3	4	96	98	127	1	2	1	0	2	0	14	20	21	35	105	82	45	15	14	31	38	11
mmu_circ_0005558	234	268	196	168	115	129	159	143	107	91	87	193	19	18	22	152	224	244	55	14	43	19	30	17
mmu_circ_0005559	328	344	255	279	270	286	494	354	193	354	369	494	189	206	160	303	433	358	134	219	201	176	150	136
mmu_circ_0005560	0	1	0	1	1	1	3	0	0	0	0	0	4	7	3	7	1	6	8	13	2	3	18	7
mmu_circ_0005561	0	0	0	2	1	1	0	2	0	0	0	1	3	10	6	11	2	4	3	4	9	4	7	22
mmu_circ_0005562	8	5	9	11	8	6	10	5	4	8	12	15	31	6	12	22	9	14	10	13	9	21	22	39
mmu_circ_0005563	0	0	1	0	1	0	0	0	0	1	0	3	5	10	12	2	1	6	23	10	20	9	21	10
mmu_circ_0005564	0	4	1	0	0	0	1	1	1	3	1	1	38	22	33	11	14	19	27	67	22	65	28	42
mmu_circ_0005565	0	0	0	0	0	0	0	0	0	0	0	0	0	0	0	0	0	0	0	0	0	0	0	0
mmu_circ_0005566	0	2	0	0	0	2	2	1	0	3	8	4	4	4	2	4	3	5	0	11	5	16	0	5
mmu_circ_0005567	16	54	19	26	21	18	21	15	21	20	12	10	5	30	25	5	9	6	6	20	26	11	26	9
mmu_circ_0005568	0	0	0	0	0	0	0	0	0	0	0	0	0	0	0	0	0	0	0	0	0	0	0	0
mmu_circ_0005569	0	0	0	0	0	0	0	0	0	0	0	0	0	0	0	0	0	0	0	0	0	0	0	0
mmu_circ_0005570	0	0	0	0	0	0	0	0	0	0	0	0	0	0	0	0	0	0	0	0	0	0	0	0
mmu_circ_0005571	0	0	0	0	0	0	0	0	0	0	0	0	0	0	0	0	0	0	0	0	0	0	0	0
mmu_circ_0005572	0	0	0	0	0	0	0	0	0	0	0	0	0	0	0	0	0	0	0	0	0	0	0	0
mmu_circ_0005573	0	0	0	0	0	0	0	0	0	0	0	0	0	0	0	0	0	0	0	0	0	0	0	0
mmu_circ_0005574	0	0	0	0	0	0	0	0	0	0	0	0	0	0	0	0	0	0	0	0	0	0	0	0
mmu_circ_0005575	0	0	0	0	0	0	0	0	0	0	0	0	0	0	0	0	0	0	0	0	0	0	0	0
mmu_circ_0005576	0	0	0	0	0	0	0	0	0	0	0	0	0	0	0	0	0	0	0	0	0	0	0	0
mmu_circ_0005577	0	0	0	0	0	0	0	0	0	0	0	0	0	8	4	0	0	2	0	0	0	3	0	0
mmu_circ_0005578	0	0	0	0	0	0	0	0	0	0	0	0	0	0	0	1	0	0	0	0	0	0	0	0
mmu_circ_0005579	0	0	0	0	0	0	0	0	0	0	0	0	0	0	0	0	0	0	0	0	0	0	0	0
mmu_circ_0005580	0	0	0	0	0	0	0	0	0	0	0	0	0	0	0	0	0	0	0	0	0	0	0	0
mmu_circ_0005581	0	0	0	0	0	0	0	1	0	0	0	0	2	1	4	1	0	1	4	6	1	6	11	8
mmu_circ_0005582	0	0	0	0	0	0	0	0	0	0	0	0	0	1	4	0	0	0	0	0	0	0	0	0
mmu_circ_0005583	0	0	0	0	0	0	0	0	0	0	0	0	0	0	0	0	0	0	0	0	0	0	0	0
mmu_circ_0005584	2	6	4	13	19	17	8	2	6	7	8	6	149	134	131	166	59	64	94	122	120	91	91	132
mmu_circ_0005585	0	0	0	0	0	0	0	0	0	0	0	0	0	0	0	0	0	0	0	0	0	0	0	0
mmu_circ_0005586	0	0	0	0	1	1	1	0	0	0	0	1	1	0	10	1	0	0	2	0	2	1	0	2
mmu_circ_0005587	0	1	3	1	1	3	1	2	1	0	1	1	63	134	83	64	19	33	66	101	103	122	142	196
mmu_circ_0005588	0	0	0	0	0	0	0	0	0	0	0	0	1	0	0	0	0	0	0	0	0	0	0	0
mmu_circ_0005589	0	0	0	0	0	0	0	0	0	0	0	0	0	0	0	0	0	0	0	0	0	0	0	0
mmu_circ_0005590	0	0	0	0	0	0	0	0	0	0	0	0	0	0	0	0	0	0	0	0	0	0	0	0
mmu_circ_0005591	0	0	0	0	0	1	0	1	1	0	0	0	1	0	0	0	6	0	0	1	2	5	2	12
mmu_circ_0005592	0	0	0	0	0	0	0	0	0	0	0	0	0	0	0	0	0	0	0	1	0	0	0	0
mmu_circ_0005593	0	0	0	0	1	1	2	0	0	0	1	0	46	59	71	44	17	23	33	61	72	99	76	35
mmu_circ_0005594	0	0	0	0	0	0	0	0	0	1	0	0	6	12	15	4	5	0	6	4	12	7	10	13
mmu_circ_0005595	0	0	0	0	0	0	0	0	0	0	0	0	0	0	0	0	0	0	0	0	0	0	0	0
mmu_circ_0005596	0	0	0	0	0	0	0	0	0	0	0	0	0	0	0	0	0	0	0	0	0	0	0	0
mmu_circ_0005597	41	48	25	112	53	62	27	24	15	38	54	86	58	56	83	62	57	99	71	88	62	60	61	75
mmu_circ_0005598	7	10	8	18	15	7	10	13	8	5	7	8	137	159	213	257	63	120	181	207	186	171	225	171
mmu_circ_0005599	1	0	0	0	1	6	0	0	1	0	0	1	4	10	5	11	2	10	3	6	13	5	8	15
mmu_circ_0005600	5	8	4	6	3	5	2	5	2	1	1	7	50	33	54	24	8	16	32	33	50	82	30	72
mmu_circ_0005601	0	0	0	0	0	0	0	0	0	0	0	0	0	0	0	0	0	0	0	0	0	0	0	0
mmu_circ_0005602	4	5	4	6	3	5	0	1	2	4	0	4	14	21	19	20	14	15	21	30	13	28	26	15
mmu_circ_0005603	0	0	0	0	0	0	0	0	0	0	0	0	0	0	0	0	0	0	0	0	0	0	0	0
mmu_circ_0005604	0	1	1	0	0	0	0	0	0	1	1	0	5	7	14	8	2	10	1	1	9	4	8	2
mmu_circ_0005605	0	0	0	0	0	0	0	0	0	0	0	0	0	0	0	0	0	0	0	0	0	0	0	0
mmu_circ_0005606	0	0	0	0	0	0	0	0	0	0	0	0	0	0	0	0	0	0	0	0	0	0	0	0
mmu_circ_0005607	0	0	0	0	0	1	1	0	0	1	1	1	0	3	0	1	2	1	0	0	0	0	0	1
mmu_circ_0005608	0	0	3	0	0	1	1	0	0	0	0	3	27	8	17	19	9	7	13	11	13	15	11	16
mmu_circ_0005609	13	8	11	11	13	14	14	12	5	7	14	13	73	81	61	38	34	43	70	57	73	65	72	66
mmu_circ_0005610	0	0	0	0	0	0	0	0	0	0	0	0	0	0	0	0	0	0	0	0	0	0	0	0
mmu_circ_0005611	0	1	0	2	0	2	0	2	5	0	2	2	0	0	0	0	0	0	1	0	1	0	12	0
mmu_circ_0005612	162	224	163	51	80	72	132	123	110	169	222	214	40	35	30	33	30	54	39	28	30	37	43	32
mmu_circ_0005613	1	2	0	1	0	0	4	1	1	1	0	2	45	41	33	13	10	51	38	59	85	30	31	39
mmu_circ_0005614	0	0	1	1	1	1	0	0	0	0	0	1	2	2	13	0	1	0	0	7	0	0	11	0
mmu_circ_0005615	0	0	0	0	0	0	0	0	0	0	0	0	0	0	0	0	0	0	0	0	3	0	0	1
mmu_circ_0005616	0	0	0	0	0	0	0	0	0	0	0	0	0	0	0	0	0	0	0	0	0	0	0	0
mmu_circ_0005617	7	8	2	7	9	10	7	8	5	2	1	4	125	143	107	81	27	42	164	92	137	141	109	160
mmu_circ_0005618	0	0	1	0	0	0	0	0	0	0	0	0	1	2	5	0	0	2	1	0	0	0	0	0
mmu_circ_0005619	4	7	2	1	0	7	6	2	6	3	5	5	97	80	118	56	27	38	96	97	107	103	101	109
mmu_circ_0005620	1	1	0	0	0	1	0	0	0	0	0	0	10	15	4	4	1	6	3	11	13	10	7	23
mmu_circ_0005621	0	0	0	0	0	0	0	0	0	0	0	0	0	0	0	0	0	0	0	0	0	0	0	0
mmu_circ_0005622	0	0	0	0	0	0	0	0	0	0	0	0	0	0	0	0	0	0	0	1	0	0	0	0
mmu_circ_0005623	14	9	8	8	5	8	18	8	12	14	6	9	15	10	25	6	11	18	16	16	12	19	16	12
mmu_circ_0005624	0	0	0	0	0	0	0	0	0	0	0	0	0	0	0	0	0	0	0	0	0	0	0	0
mmu_circ_0005625	5	4	3	7	6	9	2	3	5	3	6	7	7	4	5	15	3	11	8	0	4	10	13	3
mmu_circ_0005626	0	0	0	0	0	0	0	0	0	0	0	0	0	0	0	0	0	0	0	0	0	0	0	0
mmu_circ_0005627	0	0	0	0	0	0	0	0	0	0	0	0	0	0	0	0	0	0	0	0	0	0	0	0
mmu_circ_0005628	0	0	0	0	0	0	0	0	0	0	0	0	0	0	0	0	0	0	0	0	0	0	0	0
mmu_circ_0005629	0	0	0	0	0	0	0	0	0	0	0	0	0	0	0	0	0	0	0	0	0	0	0	0
mmu_circ_0005630	0	0	0	0	1	0	0	0	0	0	1	0	10	9	13	4	3	13	31	18	20	22	29	26
mmu_circ_0005631	0	0	0	0	0	0	0	0	0	0	0	0	0	0	0	0	0	0	0	0	0	0	0	0
mmu_circ_0005632	0	0	0	0	0	0	0	0	0	0	0	0	0	0	0	0	0	0	0	0	0	0	0	0
mmu_circ_0005633	0	0	0	0	0	0	0	0	0	0	0	0	0	0	0	0	0	0	0	0	0	0	0	0
mmu_circ_0005634	0	0	0	0	0	0	0	0	0	0	0	0	0	0	0	0	0	0	0	0	0	0	0	0
mmu_circ_0005635	0	0	0	0	0	0	0	0	0	0	0	0	0	0	0	0	0	0	0	0	0	0	0	0
mmu_circ_0005636	0	0	0	0	0	0	0	0	0	0	0	0	0	0	0	0	0	0	0	0	0	0	0	0
mmu_circ_0005637	0	0	0	0	0	0	0	0	0	0	0	0	0	0	0	0	0	0	0	0	0	0	0	0
mmu_circ_0005638	0	0	0	0	0	0	0	0	0	0	0	0	0	0	0	0	0	0	0	0	0	0	0	0
mmu_circ_0005639	0	0	0	0	0	0	0	0	0	0	0	0	0	0	0	0	0	0	0	0	0	0	0	0
mmu_circ_0005640	0	0	0	0	0	0	0	0	0	0	0	0	0	0	0	0	0	0	0	0	0	0	0	0
mmu_circ_0005641	0	0	0	0	0	0	0	0	0	0	0	0	0	0	0	0	0	0	0	0	0	0	0	0
mmu_circ_0005642	0	0	0	0	0	0	0	0	0	0	0	0	0	0	0	0	0	0	0	0	0	0	0	0
mmu_circ_0005643	0	0	0	0	0	0	0	0	0	0	0	0	0	0	0	0	0	0	0	0	0	0	0	0
mmu_circ_0005644	0	0	0	0	0	0	0	0	0	0	0	0	0	0	0	0	0	0	0	0	0	0	0	0
mmu_circ_0005645	0	0	0	0	0	0	0	0	0	0	0	0	0	0	0	0	0	0	0	0	0	0	0	0
mmu_circ_0005646	0	0	0	0	0	0	0	0	0	0	0	0	0	0	0	0	0	0	0	0	0	0	0	0
mmu_circ_0005647	0	0	0	0	0	0	0	0	0	0	0	0	0	0	0	0	0	0	0	0	0	0	0	0
mmu_circ_0005648	0	0	0	0	0	0	0	0	0	0	0	0	0	0	0	0	0	0	0	0	0	0	0	0
mmu_circ_0005649	0	0	0	0	0	0	0	0	0	0	0	0	0	0	0	0	0	0	0	0	0	0	0	0
mmu_circ_0005650	0	0	0	0	0	0	0	0	0	0	0	0	0	0	0	0	0	0	0	0	0	0	0	0
mmu_circ_0005651	0	0	0	0	0	0	0	0	0	0	0	0	0	0	0	0	0	0	0	0	0	0	0	0
mmu_circ_0005652	0	0	0	0	0	0	0	0	0	0	0	0	0	0	0	0	0	0	0	0	0	0	0	0
mmu_circ_0005653	0	0	0	0	0	0	0	0	0	0	0	0	0	1	0	0	0	0	0	0	0	0	0	0
mmu_circ_0005654	0	0	0	0	0	0	0	0	0	0	0	0	0	0	0	0	0	0	0	0	0	0	0	0
mmu_circ_0005655	0	0	0	0	0	0	0	0	0	0	0	0	0	0	0	0	0	0	0	0	0	0	0	0
mmu_circ_0005656	0	0	0	0	0	0	0	0	0	0	0	0	0	0	0	0	0	0	0	0	0	0	0	0
mmu_circ_0005657	0	0	0	0	0	0	0	0	0	0	0	0	0	0	0	0	0	0	0	0	0	0	0	0
mmu_circ_0005658	0	0	0	0	0	0	0	0	0	0	0	0	0	0	0	0	0	0	0	0	0	0	0	0
mmu_circ_0005659	0	0	0	0	0	0	0	0	0	0	0	0	0	0	0	0	0	0	0	0	0	0	0	0
mmu_circ_0005660	0	3	1	1	2	0	1	1	1	1	1	4	15	29	49	23	20	15	46	43	56	54	49	43
mmu_circ_0005661	0	0	0	0	0	0	0	0	0	0	0	0	0	0	0	0	0	0	0	0	0	0	0	0
mmu_circ_0005662	1	1	4	1	3	0	2	0	0	0	1	0	7	2	10	6	3	3	1	12	7	5	17	4
mmu_circ_0005663	0	0	0	0	0	0	0	0	0	0	0	0	0	0	0	1	1	0	0	0	0	1	0	0
mmu_circ_0005664	0	0	0	0	0	0	0	0	0	0	0	0	1	0	0	0	0	0	2	0	0	0	0	0
mmu_circ_0005665	13	5	6	4	9	8	8	6	3	6	7	8	153	28	53	21	23	29	20	120	40	39	28	69
mmu_circ_0005666	3	5	2	6	4	5	13	7	6	6	11	7	94	123	100	78	31	81	75	133	127	120	174	139
mmu_circ_0005667	0	0	0	0	0	0	0	0	0	0	0	0	0	1	0	0	0	1	0	0	0	0	1	0
mmu_circ_0005668	0	0	1	8	2	3	4	0	1	2	3	4	46	27	14	15	9	10	16	32	39	25	67	36
mmu_circ_0005669	0	0	0	0	0	0	1	0	0	0	0	0	0	0	0	0	1	0	0	0	0	0	0	0
mmu_circ_0005670	0	0	0	0	0	0	0	0	0	0	0	0	0	0	0	0	0	0	0	0	0	0	0	0
mmu_circ_0005671	0	0	0	0	0	0	0	0	0	0	0	0	0	0	0	0	0	0	0	0	0	0	0	0
mmu_circ_0005672	0	0	0	0	0	0	0	0	0	0	0	0	0	0	0	0	0	0	0	0	0	0	0	0
mmu_circ_0005673	0	0	0	0	0	0	0	0	0	0	0	0	0	0	0	0	0	0	0	0	0	0	0	0
mmu_circ_0005674	4	16	8	13	5	7	3	5	1	4	10	16	4	1	1	7	4	2	0	0	1	1	2	2
mmu_circ_0005675	0	0	0	0	0	0	0	0	0	0	0	0	0	0	0	0	0	0	0	0	0	0	0	0
mmu_circ_0005676	2	1	0	0	1	0	1	1	0	2	0	1	12	16	8	7	4	4	2	10	2	6	7	6
mmu_circ_0005677	0	0	0	0	0	0	0	0	0	0	0	0	0	0	0	0	0	0	0	0	0	0	0	0
mmu_circ_0005678	0	1	1	2	1	1	0	1	0	2	2	2	22	39	44	6	6	5	16	26	25	24	26	36
mmu_circ_0005679	0	0	0	1	0	0	0	0	0	0	0	0	12	0	3	1	0	1	0	0	9	0	0	1
mmu_circ_0005680	1	0	0	2	0	0	0	0	0	0	0	0	22	16	36	20	8	4	13	20	17	13	14	24
mmu_circ_0005681	3	4	2	8	6	7	6	1	4	2	4	5	132	150	158	131	37	92	94	172	203	141	153	138
mmu_circ_0005682	0	0	0	0	0	0	0	0	0	0	0	0	0	0	0	0	0	0	0	0	0	0	0	0
mmu_circ_0005683	0	1	0	0	1	1	0	1	0	0	0	0	8	3	9	6	3	10	13	11	5	3	6	14
mmu_circ_0005684	0	2	2	3	2	0	3	4	0	1	2	2	42	57	63	51	32	39	27	74	166	84	51	84
mmu_circ_0005685	1	0	0	1	4	7	0	1	0	0	0	4	86	59	56	35	9	39	40	81	66	57	80	69
mmu_circ_0005686	0	0	0	0	0	0	0	0	0	0	0	0	0	0	0	0	0	0	0	0	0	0	0	0
mmu_circ_0005687	0	0	0	0	0	0	0	0	0	0	0	0	0	0	0	0	0	0	0	0	0	0	0	0
mmu_circ_0005688	0	0	1	2	1	1	0	0	1	0	0	0	46	93	71	35	11	48	30	50	96	91	60	86
mmu_circ_0005689	3	4	1	4	6	1	5	1	2	0	6	0	33	42	51	75	24	56	44	77	81	68	27	47
mmu_circ_0005690	0	0	0	0	0	0	0	0	0	0	0	0	0	0	0	0	0	0	0	0	0	0	0	0
mmu_circ_0005691	0	0	0	0	0	0	0	0	0	0	0	0	0	0	0	0	0	0	0	0	0	0	0	0
mmu_circ_0005692	0	0	0	0	0	0	0	0	0	0	0	0	0	0	0	0	0	0	0	0	0	0	0	0
mmu_circ_0005693	2	0	0	0	1	0	0	0	2	1	0	0	12	24	41	23	4	12	26	10	26	28	11	15
mmu_circ_0005694	1	1	0	2	1	0	2	1	0	1	0	3	7	2	0	0	4	5	0	0	2	0	5	0
mmu_circ_0005695	4	1	2	4	9	1	3	2	0	1	4	9	21	4	6	11	2	8	22	22	41	20	33	6
mmu_circ_0005696	0	0	0	0	0	0	0	0	0	0	0	0	0	0	0	0	0	0	0	0	0	0	0	0
mmu_circ_0005697	0	0	0	0	0	0	0	0	0	0	0	0	0	0	0	0	0	0	0	0	0	0	0	0
mmu_circ_0005698	0	0	0	1	0	0	0	0	0	0	0	0	8	10	2	5	2	2	4	1	2	2	6	6
mmu_circ_0005699	0	0	0	0	0	0	0	0	0	0	0	0	0	0	0	0	0	0	0	0	0	0	0	0
mmu_circ_0005700	0	0	0	0	0	0	0	0	0	0	0	0	2	0	0	1	0	0	0	0	0	0	1	0
mmu_circ_0005701	0	0	0	0	0	0	0	0	0	0	0	0	0	0	0	1	0	0	0	0	0	1	0	0
mmu_circ_0005702	5	5	3	2	1	7	2	2	1	1	2	3	130	103	129	126	36	74	80	165	117	169	113	140
mmu_circ_0005703	1	0	3	1	2	3	1	0	0	0	0	0	5	6	4	7	2	4	16	2	9	2	15	5
mmu_circ_0005704	0	0	0	0	1	0	0	0	0	1	0	0	6	5	8	21	6	23	11	10	8	2	22	15
mmu_circ_0005705	0	0	0	0	0	0	0	0	0	0	0	0	2	0	11	0	0	1	1	0	1	0	0	0
mmu_circ_0005706	10	24	34	28	43	55	73	62	45	61	59	69	13814	14522	15074	7167	2058	5181	11400	13506	12706	14458	13556	13170
mmu_circ_0005707	1	0	0	1	2	2	0	0	0	0	0	3	7	2	12	8	5	8	3	0	3	2	13	4
mmu_circ_0005708	0	0	0	0	0	0	0	0	0	0	0	0	0	0	0	0	0	0	0	0	0	0	0	0
mmu_circ_0005709	0	0	0	0	0	0	0	0	0	0	0	0	0	0	0	0	0	0	0	0	0	0	0	0
mmu_circ_0005710	0	0	0	0	0	0	0	0	0	0	0	0	0	0	0	0	0	0	0	0	0	0	0	0
mmu_circ_0005711	0	0	0	0	0	0	1	0	0	0	0	0	3	4	1	0	0	1	12	18	3	0	5	1
mmu_circ_0005712	0	0	0	2	0	4	0	2	0	1	0	0	5	3	2	1	3	2	4	1	4	1	0	2
mmu_circ_0005713	0	0	0	0	0	0	0	0	0	0	0	0	0	0	0	0	0	0	0	0	0	0	0	0
mmu_circ_0005714	0	0	0	0	0	0	0	0	0	0	0	0	0	0	0	0	0	0	0	0	0	0	0	0
mmu_circ_0005715	0	0	0	0	0	0	0	0	0	0	0	0	0	0	0	0	0	0	0	0	0	0	0	0
mmu_circ_0005716	0	0	1	0	0	0	0	0	0	1	0	0	1	1	1	6	2	0	4	5	17	2	0	3
mmu_circ_0005717	1	4	4	2	0	4	2	1	2	3	1	5	8	7	13	4	3	5	8	5	9	4	12	7
mmu_circ_0005718	1	1	0	1	6	2	2	0	2	0	2	1	21	8	6	6	15	24	11	6	6	12	17	11
mmu_circ_0005719	6	10	3	8	7	10	5	3	0	4	4	8	167	78	70	101	58	226	51	199	80	74	83	78
mmu_circ_0005720	1	6	0	8	1	5	3	2	0	6	3	5	0	1	0	0	1	1	0	3	2	6	0	0
mmu_circ_0005721	1	3	4	9	10	15	1	1	1	0	1	1	16	24	16	5	13	12	15	15	14	16	20	9
mmu_circ_0005722	5	6	7	6	15	8	4	6	7	7	3	10	82	121	99	49	31	56	130	125	98	100	108	105
mmu_circ_0005723	0	0	0	0	0	0	0	0	0	0	0	0	0	0	0	0	0	0	0	0	0	0	0	0
mmu_circ_0005724	0	0	0	0	0	0	0	1	0	2	0	0	0	4	0	0	0	0	0	3	0	1	0	0
mmu_circ_0005725	4	3	2	6	10	2	1	1	3	4	5	19	2	6	1	3	5	5	5	6	3	37	7	2
mmu_circ_0005726	0	0	0	0	0	0	0	1	0	0	0	0	0	0	0	0	0	0	0	0	0	0	0	0
mmu_circ_0005727	0	2	3	2	1	1	0	0	3	1	3	0	38	15	29	25	10	17	30	24	36	26	5	63
mmu_circ_0005728	2	0	1	1	4	0	3	0	0	1	0	0	8	4	5	6	5	6	1	0	7	12	2	6
mmu_circ_0005729	0	0	1	3	1	1	3	0	0	1	0	0	5	9	5	0	3	2	5	4	5	7	3	1
mmu_circ_0005730	0	0	0	0	0	1	0	0	0	1	0	0	6	1	0	0	0	0	0	11	0	0	2	0
mmu_circ_0005731	0	0	0	0	0	0	0	0	0	0	0	0	0	0	0	0	0	0	0	0	0	0	0	0
mmu_circ_0005732	2	1	1	1	2	0	0	0	1	0	0	2	1	4	0	0	3	3	2	1	0	0	8	3
mmu_circ_0005733	2	2	0	3	7	8	1	3	0	1	4	1	16	13	3	11	10	18	4	34	30	5	10	15
mmu_circ_0005734	0	0	0	0	0	0	0	0	0	0	0	0	0	0	0	0	0	0	0	0	0	0	0	0
mmu_circ_0005735	2	2	2	1	0	0	0	0	0	1	1	0	0	5	15	0	0	0	0	13	23	7	8	15
mmu_circ_0005736	0	0	0	0	0	0	0	0	0	0	0	0	1	0	0	0	0	0	1	0	1	1	2	1
mmu_circ_0005737	0	0	0	0	0	0	0	0	0	0	0	0	0	0	0	0	1	0	0	0	0	0	0	1
mmu_circ_0005738	0	3	0	1	0	0	0	0	0	0	1	0	0	1	0	0	1	0	0	0	0	0	0	6
mmu_circ_0005739	0	0	1	0	0	0	0	0	1	0	0	1	13	6	5	1	1	1	3	2	2	3	9	5
mmu_circ_0005740	0	0	0	0	0	0	0	0	0	0	0	0	0	0	0	0	0	0	0	0	0	0	0	0
mmu_circ_0005741	0	0	0	0	0	0	0	0	0	0	0	0	0	0	0	0	0	0	0	0	0	0	0	0
mmu_circ_0005742	0	0	0	0	0	0	0	0	0	0	0	0	0	0	0	0	0	0	0	0	0	0	0	0
mmu_circ_0005743	0	0	0	0	0	0	0	0	0	0	0	0	0	0	0	0	0	0	0	0	0	0	0	0
mmu_circ_0005744	1	3	0	1	0	2	1	0	0	2	3	1	41	53	33	29	7	22	28	43	61	48	34	21
mmu_circ_0005745	0	0	0	0	0	0	0	0	0	0	0	0	0	0	0	0	0	0	0	0	0	0	0	0
mmu_circ_0005746	0	0	0	0	0	0	0	0	0	0	0	0	0	0	0	0	0	0	0	0	0	0	0	0
mmu_circ_0005747	0	0	0	0	0	0	0	0	0	0	0	0	0	0	0	0	0	0	0	0	0	0	0	0
mmu_circ_0005748	0	0	0	0	0	0	0	0	0	0	0	0	0	0	0	0	0	0	0	0	0	0	0	0
mmu_circ_0005749	0	0	0	0	0	0	0	0	0	0	0	0	0	0	0	0	0	0	0	0	0	0	0	0
mmu_circ_0005750	0	0	0	0	0	0	0	0	0	0	0	0	0	0	0	0	0	0	0	0	0	0	0	0
mmu_circ_0005751	0	0	1	2	3	1	0	0	0	2	1	1	50	22	23	9	3	7	10	22	26	4	3	20
mmu_circ_0005752	0	0	1	1	0	0	2	0	1	0	0	1	8	11	10	4	5	9	8	9	8	22	29	6
mmu_circ_0005753	0	0	0	0	0	0	0	1	0	0	0	0	0	1	1	0	0	0	0	0	0	0	1	0
mmu_circ_0005754	0	0	0	0	0	0	0	0	0	0	0	0	0	0	0	0	0	0	0	0	0	0	0	0
mmu_circ_0005755	0	0	0	0	0	0	0	0	0	0	0	0	0	0	0	0	0	0	0	0	0	0	0	0
mmu_circ_0005756	1	5	5	7	2	13	8	4	1	6	3	3	107	78	72	46	28	48	128	59	86	73	142	116
mmu_circ_0005757	0	0	0	0	0	0	0	0	0	0	0	0	0	0	0	0	0	0	0	0	0	0	0	0
mmu_circ_0005758	0	0	0	0	0	0	0	0	0	0	0	0	0	0	0	0	0	0	0	0	0	0	0	0
mmu_circ_0005759	0	0	0	0	0	0	0	0	0	0	0	0	0	0	0	0	0	0	0	0	0	0	0	0
mmu_circ_0005760	0	0	0	0	0	0	0	0	0	0	0	0	0	0	0	0	0	0	0	0	0	0	0	0
mmu_circ_0005761	0	0	0	0	0	0	0	0	0	0	0	0	0	0	0	0	0	0	0	0	0	0	0	0
mmu_circ_0005762	3	3	1	2	5	5	0	0	2	2	3	0	7	16	18	30	12	16	11	19	17	22	13	15
mmu_circ_0005763	0	0	0	0	0	0	0	0	0	0	0	0	0	0	0	0	0	0	0	0	0	0	0	0
mmu_circ_0005764	0	1	0	2	0	0	1	0	0	2	0	0	7	18	12	7	4	9	9	14	12	10	15	11
mmu_circ_0005765	0	0	0	0	0	0	0	0	0	0	0	0	0	0	2	0	0	3	1	0	0	1	0	0
mmu_circ_0005766	0	0	0	0	0	0	0	0	0	0	0	0	0	0	0	0	0	1	1	0	0	0	0	0
mmu_circ_0005767	0	0	0	0	0	0	0	0	0	0	0	0	0	0	0	0	0	0	0	0	0	0	0	0
mmu_circ_0005768	1	1	0	1	1	1	0	0	0	1	0	1	12	7	5	15	6	8	20	4	5	6	18	1
mmu_circ_0005769	0	0	0	0	0	0	0	0	0	0	0	0	0	0	0	0	0	0	0	0	0	0	0	0
mmu_circ_0005770	0	0	0	0	0	0	0	0	0	0	0	0	0	0	0	0	0	0	0	0	0	0	0	0
mmu_circ_0005771	0	0	0	0	0	0	0	0	0	0	0	0	0	0	0	0	0	0	0	0	0	0	0	0
mmu_circ_0005772	0	0	0	0	0	0	0	0	0	0	0	0	0	0	0	0	0	0	0	0	0	0	0	0
mmu_circ_0005773	0	0	0	0	0	0	0	0	0	0	0	0	0	0	0	0	0	0	0	0	0	0	0	0
mmu_circ_0005774	0	0	0	0	0	0	0	0	0	0	0	0	0	0	0	0	0	0	0	0	0	0	0	0
mmu_circ_0005775	0	0	0	0	0	0	0	0	0	0	0	0	0	0	0	0	0	0	0	0	0	0	0	0
mmu_circ_0005776	0	0	0	0	0	0	0	0	0	0	0	0	0	0	0	0	0	0	0	0	0	0	0	0
mmu_circ_0005777	0	0	0	0	0	0	0	0	0	0	0	0	0	0	0	0	0	0	0	0	0	0	0	0
mmu_circ_0005778	0	0	0	0	0	0	0	0	0	0	0	0	0	0	0	0	0	0	0	0	0	0	0	0
mmu_circ_0005779	0	0	0	0	0	0	0	0	0	0	0	0	0	0	0	0	0	0	0	0	0	0	0	0
mmu_circ_0005780	0	0	0	0	0	0	0	0	0	0	0	0	0	0	0	0	0	0	0	0	0	0	0	0
mmu_circ_0005781	0	0	0	0	0	0	0	0	0	0	0	0	0	0	0	0	0	0	0	0	0	0	0	0
mmu_circ_0005782	0	0	0	0	0	0	0	0	0	0	0	0	0	0	0	0	0	0	0	0	0	0	0	0
mmu_circ_0005783	0	0	0	0	0	0	0	0	0	0	0	0	0	0	0	0	0	0	0	0	0	0	0	0
mmu_circ_0005784	0	0	0	0	0	0	0	0	0	0	0	0	0	1	0	0	0	0	0	0	0	2	0	0
mmu_circ_0005785	0	1	0	5	3	5	0	2	1	2	1	0	3	2	3	5	1	1	8	6	8	4	7	2
mmu_circ_0005786	0	0	0	0	0	0	0	0	0	0	0	0	0	0	0	0	0	0	0	0	0	0	0	0
mmu_circ_0005787	0	0	0	0	0	0	0	0	0	0	0	0	0	0	0	0	0	0	0	0	0	0	0	0
mmu_circ_0005788	0	1	0	2	6	4	3	0	0	0	0	1	5	11	15	5	9	4	16	1	8	5	8	37
mmu_circ_0005789	2	1	0	0	3	2	0	3	0	0	1	0	2	0	0	1	0	1	3	0	1	11	1	0
mmu_circ_0005790	1	0	0	0	1	1	0	0	0	0	0	1	4	0	11	1	0	2	2	2	0	3	1	2
mmu_circ_0005791	0	0	0	0	0	0	1	0	0	0	0	0	18	2	2	10	4	1	5	2	10	3	3	16
mmu_circ_0005792	1	0	0	0	0	1	0	0	0	0	0	0	0	1	0	1	6	3	1	1	1	14	0	4
mmu_circ_0005793	7	14	6	10	2	4	5	7	10	11	2	15	0	2	0	1	2	0	4	0	0	0	11	0
mmu_circ_0005794	1	0	0	2	0	0	0	0	0	0	0	0	3	1	0	0	0	1	2	0	0	0	1	0
mmu_circ_0005795	0	0	0	0	0	0	0	0	0	0	0	0	0	0	0	0	1	0	2	0	0	7	0	1
mmu_circ_0005796	0	0	0	0	0	0	0	0	0	0	0	0	0	0	0	0	0	0	0	0	0	0	0	0
mmu_circ_0005797	0	0	0	0	0	0	0	0	0	0	0	0	0	0	0	0	0	0	0	0	0	0	0	3
mmu_circ_0005798	0	0	0	0	0	0	0	0	0	0	0	0	0	0	0	0	0	0	0	0	0	0	0	0
mmu_circ_0005799	0	0	0	0	0	0	0	0	0	0	0	0	0	0	0	0	0	0	0	0	0	0	0	0
mmu_circ_0005800	0	1	3	2	2	1	2	1	3	2	1	3	0	0	2	1	1	1	1	0	0	0	0	0
mmu_circ_0005801	0	0	0	0	0	0	0	0	0	0	0	0	0	0	0	0	0	1	9	9	0	0	0	0
mmu_circ_0005802	0	0	0	1	3	2	1	0	2	1	0	4	1	1	5	15	0	0	1	2	4	7	8	0
mmu_circ_0005803	0	3	1	0	0	0	0	0	0	2	0	1	2	2	11	2	0	0	1	0	2	0	1	0
mmu_circ_0005804	0	1	0	1	1	2	0	0	0	0	0	2	0	2	0	0	0	1	0	0	0	0	0	0
mmu_circ_0005805	0	0	0	0	0	0	0	0	0	0	0	0	0	2	0	0	0	0	0	0	0	0	0	0
mmu_circ_0005806	0	0	0	1	0	2	0	0	1	0	0	2	0	0	1	2	0	1	0	0	0	0	0	0
mmu_circ_0005807	1	0	0	0	0	1	0	0	0	2	0	0	1	1	0	0	0	0	2	13	0	0	0	0
mmu_circ_0005808	0	0	0	0	0	0	0	0	0	0	1	0	1	5	0	0	0	0	0	0	0	0	0	2
mmu_circ_0005809	0	0	0	0	0	0	0	0	1	0	0	0	0	2	0	1	1	0	1	0	1	2	1	0
mmu_circ_0005810	0	0	0	0	0	0	0	0	0	0	0	0	3	0	0	0	0	0	0	0	0	0	1	0
mmu_circ_0005811	0	0	0	0	0	0	0	0	0	0	0	0	0	0	0	0	0	0	0	0	0	0	0	21
mmu_circ_0005812	0	0	0	0	0	0	0	0	0	0	0	0	0	0	0	0	0	0	0	0	0	0	0	0
mmu_circ_0005813	0	0	1	0	0	0	0	0	0	0	0	0	0	0	0	2	0	0	1	0	0	1	0	0
mmu_circ_0005814	3	6	1	7	13	16	1	0	0	1	2	3	0	0	0	0	14	10	0	0	0	0	0	0
mmu_circ_0005815	0	0	0	0	0	0	0	0	0	0	0	0	0	2	0	0	4	1	4	4	10	2	1	0
mmu_circ_0005816	0	1	0	1	0	0	0	0	2	3	0	0	11	5	4	6	4	3	17	11	16	0	6	3
mmu_circ_0005817	0	0	0	0	0	3	0	0	0	0	0	0	0	4	0	1	0	1	4	0	4	4	1	0
mmu_circ_0005818	0	0	0	0	0	0	0	0	0	0	0	0	1	0	0	0	0	0	0	0	1	0	0	0
mmu_circ_0005819	0	0	0	0	0	0	0	0	0	0	0	0	0	0	0	0	0	0	0	0	0	0	0	0
mmu_circ_0005820	1	1	2	9	8	8	1	3	0	5	2	3	35	24	24	21	12	22	18	11	28	23	6	38
mmu_circ_0005821	42	67	50	118	87	129	43	42	34	52	51	59	292	375	383	765	975	849	258	310	314	389	369	298
mmu_circ_0005822	0	0	0	0	0	0	0	0	0	0	0	0	0	0	0	0	0	0	3	0	0	0	0	0
mmu_circ_0005823	0	0	0	0	1	0	0	0	0	1	0	0	22	32	39	15	7	10	14	22	34	35	40	41
mmu_circ_0005824	0	0	0	0	0	0	0	1	0	0	0	0	18	0	0	0	1	10	66	0	1	2	0	4
mmu_circ_0005825	17	36	17	29	17	16	20	15	5	6	24	25	0	0	0	1	8	7	13	0	0	0	7	5
mmu_circ_0005826	5	4	1	3	3	0	0	1	2	3	3	0	6	2	1	10	11	5	1	6	1	4	2	0
mmu_circ_0005827	0	0	0	6	6	9	1	0	0	0	0	1	2	1	0	0	0	2	1	0	1	2	0	0
mmu_circ_0005828	0	0	0	0	0	0	0	0	0	0	0	0	0	2	0	0	0	0	0	3	0	2	0	0
mmu_circ_0005829	0	1	0	4	3	4	0	2	1	0	0	0	1	3	4	2	1	2	2	8	4	2	4	5
mmu_circ_0005830	1	0	0	1	1	1	1	3	1	3	4	2	0	0	2	2	3	10	3	1	0	3	1	5
mmu_circ_0005831	1	0	0	1	0	0	0	0	0	0	0	1	6	2	15	7	0	0	0	0	0	4	1	3
mmu_circ_0005832	1	0	0	2	1	0	1	0	0	0	1	2	0	1	0	2	1	6	0	0	7	0	0	0
mmu_circ_0005833	0	0	2	1	2	1	3	0	0	2	1	0	0	0	0	1	0	1	1	3	1	0	1	0
mmu_circ_0005834	0	0	0	0	0	0	0	0	0	0	0	0	0	0	0	0	0	0	0	0	0	0	0	0
mmu_circ_0005835	0	0	0	0	0	0	0	0	0	0	0	0	0	0	0	0	0	0	0	0	0	0	0	0
mmu_circ_0005836	1	1	1	2	2	3	1	0	0	0	1	1	10	6	6	7	4	5	3	5	6	2	11	19
mmu_circ_0005837	4	2	5	6	3	4	1	5	1	1	1	3	1	22	71	39	26	27	172	39	20	27	113	144
mmu_circ_0005838	0	0	0	0	0	1	3	1	0	0	1	0	0	0	0	0	1	0	0	0	0	0	0	0
mmu_circ_0005839	0	0	0	0	0	0	0	0	0	0	1	1	2	0	1	4	0	5	10	11	6	0	9	7
mmu_circ_0005840	0	0	1	0	0	0	1	0	0	0	0	2	0	1	0	0	0	0	0	0	0	0	1	0
mmu_circ_0005841	0	0	0	0	0	0	0	0	0	0	0	0	0	0	0	0	0	0	0	0	0	0	0	0
mmu_circ_0005842	0	0	0	0	0	0	0	0	0	0	0	0	0	0	0	0	0	0	0	0	0	0	0	0
mmu_circ_0005843	0	1	0	2	0	0	0	0	0	0	0	1	0	0	1	0	1	0	0	0	4	0	3	0
mmu_circ_0005844	0	0	0	0	1	0	0	0	0	0	1	0	0	0	0	0	0	0	0	0	0	0	1	0
mmu_circ_0005845	0	0	0	0	0	0	0	0	0	0	0	0	2	1	0	0	0	0	1	9	2	2	2	0
mmu_circ_0005846	0	0	0	0	0	0	0	0	0	0	0	0	0	0	0	0	0	0	0	0	0	0	0	0
mmu_circ_0005847	0	0	0	0	0	0	0	0	0	0	0	0	0	0	0	0	0	0	0	0	0	0	0	0
mmu_circ_0005848	0	0	0	0	0	0	0	0	0	0	0	0	0	0	0	0	0	0	0	0	0	0	0	0
mmu_circ_0005849	1	2	0	1	0	2	0	0	1	1	0	0	0	0	0	0	0	1	0	1	2	0	1	0
mmu_circ_0005850	0	0	0	0	0	0	0	0	0	0	0	0	2	0	3	3	0	0	4	1	0	0	0	0
mmu_circ_0005851	0	0	0	0	0	0	0	0	0	0	0	0	0	0	0	0	0	0	0	0	0	1	0	0
mmu_circ_0005852	0	0	0	0	0	0	1	0	0	0	0	0	0	1	0	0	0	0	0	0	0	0	0	0
mmu_circ_0005853	0	0	0	0	0	0	0	0	0	0	0	0	0	0	0	0	0	0	0	0	0	0	0	0
mmu_circ_0005854	2	0	2	1	0	0	1	3	0	2	0	4	18	14	20	8	6	8	15	9	9	7	15	14
mmu_circ_0005855	2	1	2	1	5	1	0	1	1	4	2	2	17	29	25	18	10	15	18	13	26	10	22	4
mmu_circ_0005856	43	51	55	27	34	39	28	45	41	56	85	62	51	62	50	60	38	43	75	39	51	50	44	65
mmu_circ_0005857	0	0	0	0	0	0	0	0	0	0	0	0	0	0	0	0	0	0	0	0	0	0	0	0
mmu_circ_0005858	172	169	108	198	149	219	80	71	70	67	94	252	495	201	43	9	15	21	22	42	51	50	22	18
mmu_circ_0005859	0	0	0	0	0	0	0	0	0	0	0	0	0	0	0	0	0	0	0	0	0	0	0	0
mmu_circ_0005860	0	0	0	0	0	0	0	0	0	0	0	0	0	0	0	0	0	0	0	0	0	0	0	0
mmu_circ_0005861	0	0	0	0	0	0	0	0	0	0	0	0	0	0	0	0	0	0	0	0	0	0	0	0
mmu_circ_0005862	0	0	1	0	0	0	1	0	0	0	0	0	0	0	0	2	0	4	0	0	0	6	2	0
mmu_circ_0005863	0	4	1	2	2	4	4	1	0	0	1	4	2	3	7	10	6	1	6	19	11	12	3	8
mmu_circ_0005864	0	0	0	2	0	0	0	0	1	0	0	0	0	0	0	0	1	0	1	0	2	2	0	0
mmu_circ_0005865	0	0	0	0	0	0	0	0	0	0	0	0	0	0	0	0	0	0	0	0	0	0	0	0
mmu_circ_0005866	0	0	0	0	0	0	0	0	0	0	0	0	0	0	1	0	0	0	0	0	0	0	0	0
mmu_circ_0005867	1	0	2	2	1	0	1	1	0	0	0	0	0	0	0	0	0	0	1	0	0	0	0	0
mmu_circ_0005868	0	3	0	2	4	6	0	3	0	4	1	2	5	26	15	13	3	4	12	8	13	15	11	7
mmu_circ_0005869	1	0	0	0	0	1	0	0	0	3	0	0	5	6	9	8	0	0	1	6	4	0	18	3
mmu_circ_0005870	0	0	0	0	0	0	0	0	0	0	0	0	0	0	0	0	0	0	0	0	0	0	0	0
mmu_circ_0005871	2	2	3	4	4	6	8	1	2	0	2	2	1	14	6	14	6	12	78	14	5	5	33	21
mmu_circ_0005872	0	0	0	0	0	0	0	0	0	0	0	0	0	0	0	0	0	0	0	0	0	0	0	0
mmu_circ_0005873	2	4	4	0	6	2	2	0	3	0	1	1	11	6	11	13	10	8	20	12	14	20	17	14
mmu_circ_0005874	0	0	0	0	0	0	0	0	0	0	0	0	0	0	0	0	0	0	0	0	0	0	0	0
mmu_circ_0005875	0	3	1	0	1	2	1	0	0	0	1	0	1	9	25	3	3	4	0	1	1	6	2	0
mmu_circ_0005876	0	1	2	0	1	0	1	1	0	0	0	0	10	11	7	0	1	3	5	10	5	13	4	1
mmu_circ_0005877	0	0	0	0	2	1	1	0	0	0	0	0	10	3	3	2	1	2	3	4	3	3	3	3
mmu_circ_0005878	109	138	130	98	87	103	107	109	97	72	124	175	102	160	183	519	654	764	151	159	133	136	162	182
mmu_circ_0005879	0	0	0	0	0	0	1	0	0	0	0	0	0	0	0	0	0	0	0	0	0	0	0	0
mmu_circ_0005880	0	0	0	0	0	0	0	0	0	0	0	0	0	0	0	0	0	0	0	0	0	0	0	0
mmu_circ_0005881	0	0	0	0	0	0	0	0	1	0	0	0	0	0	0	0	1	0	0	5	0	0	0	0
mmu_circ_0005882	0	0	0	0	0	0	0	0	0	0	0	0	0	0	0	0	0	0	0	0	0	0	0	0
mmu_circ_0005883	1	0	0	2	0	0	1	0	0	0	0	0	4	0	5	4	3	4	4	4	4	2	4	17
mmu_circ_0005884	0	0	0	0	0	0	0	0	0	0	0	0	0	0	0	0	0	0	0	0	0	0	0	0
mmu_circ_0005885	12	27	8	24	19	25	12	4	14	14	6	13	12	35	58	53	38	44	256	63	34	26	68	80
mmu_circ_0005886	0	0	0	0	0	0	0	0	0	0	0	0	0	0	0	0	0	0	0	0	0	0	0	0
mmu_circ_0005887	0	0	0	0	0	0	0	0	0	0	0	0	0	0	0	0	0	0	0	0	0	0	0	0
mmu_circ_0005888	1	2	1	3	3	1	0	1	0	1	0	4	17	19	25	14	8	8	26	8	28	10	20	5
mmu_circ_0005889	0	0	1	0	1	0	1	1	0	0	1	0	13	21	5	9	1	1	1	0	1	13	8	4
mmu_circ_0005890	0	0	0	0	0	0	0	0	0	0	0	0	0	0	0	0	0	0	0	0	0	0	0	0
mmu_circ_0005891	4	5	4	7	6	4	5	8	8	7	2	3	12	2	9	8	4	5	4	3	8	12	3	8
mmu_circ_0005892	0	0	0	0	0	0	0	0	0	0	0	0	0	0	0	0	0	0	0	0	0	0	0	0
mmu_circ_0005893	0	0	0	0	0	0	0	0	0	0	0	0	0	0	0	0	0	0	1	0	0	0	0	0
mmu_circ_0005894	4	1	0	2	6	1	4	2	1	1	2	2	4	21	8	4	10	8	23	5	31	5	10	11
mmu_circ_0005895	0	2	0	0	0	1	1	1	0	0	1	1	3	4	7	13	1	7	22	8	10	8	15	11
mmu_circ_0005896	0	0	0	0	0	0	0	0	0	0	0	0	0	0	0	0	0	0	0	0	0	0	0	0
mmu_circ_0005897	1	0	0	0	0	0	0	0	0	1	0	2	10	15	13	1	0	0	0	3	2	22	1	2
mmu_circ_0005898	1	1	0	0	0	1	0	0	1	0	0	0	16	4	13	6	3	10	15	3	14	19	23	0
mmu_circ_0005899	0	0	0	0	2	0	1	1	0	0	0	0	0	1	4	1	3	0	1	1	1	1	7	1
mmu_circ_0005900	0	0	0	0	0	0	0	0	0	0	0	0	0	0	0	0	0	0	0	1	0	1	0	0
mmu_circ_0005901	0	0	0	0	0	0	0	0	0	0	0	0	0	0	0	0	0	0	0	0	0	0	0	0
mmu_circ_0005902	0	0	0	0	0	0	0	0	0	0	0	0	0	0	0	0	0	0	0	0	0	0	0	0
mmu_circ_0005903	2	0	0	2	3	1	3	0	3	0	1	1	33	23	25	11	7	9	36	21	35	16	45	20
mmu_circ_0005904	0	1	0	0	1	2	0	0	0	0	0	0	3	7	2	9	4	1	3	3	12	8	7	32
mmu_circ_0005905	1	0	1	36	29	39	1	1	1	0	1	2	5	1	4	14	32	27	7	10	11	6	4	9
mmu_circ_0005906	2	1	0	4	6	0	0	1	3	2	3	2	12	15	13	4	6	26	12	12	11	14	16	31
mmu_circ_0005907	0	3	0	1	0	1	0	3	2	1	0	0	1	0	5	0	2	3	3	1	1	6	0	3
mmu_circ_0005908	0	0	0	0	0	0	0	0	0	0	0	0	0	0	0	0	0	0	0	0	0	0	0	0
mmu_circ_0005909	0	0	0	0	0	0	0	0	0	0	0	0	0	0	0	0	0	0	0	0	0	0	0	0
mmu_circ_0005910	0	1	1	10	2	3	0	1	2	0	1	1	26	17	10	18	38	23	34	26	20	24	26	22
mmu_circ_0005911	12	7	5	10	14	18	12	5	11	11	12	15	94	91	116	59	23	42	161	139	109	122	182	184
mmu_circ_0005912	0	2	0	1	0	2	1	1	3	1	0	1	31	44	48	19	16	14	21	24	55	57	54	18
mmu_circ_0005913	0	0	0	0	0	0	0	0	0	0	0	0	0	0	0	0	0	0	0	0	0	0	0	0
mmu_circ_0005914	0	0	0	0	0	0	0	0	0	0	0	0	0	0	0	0	1	1	1	0	0	0	0	0
mmu_circ_0005915	0	0	0	0	0	0	0	0	0	0	0	0	0	0	0	0	0	0	5	0	0	0	0	0
mmu_circ_0005916	7	9	1	10	8	10	8	4	0	3	5	5	60	52	65	56	32	42	56	58	62	46	60	42
mmu_circ_0005917	0	2	0	1	0	0	0	2	0	1	0	3	3	2	3	2	1	4	3	1	0	5	1	4
mmu_circ_0005918	0	0	0	0	0	0	1	1	0	1	0	0	10	6	1	2	1	3	14	2	6	11	10	1
mmu_circ_0005919	0	0	0	0	0	0	0	0	0	0	0	0	2	1	0	0	0	1	0	1	2	0	3	0
mmu_circ_0005920	0	0	0	0	0	0	0	0	0	0	0	0	0	0	0	0	0	0	0	0	0	0	0	0
mmu_circ_0005921	0	0	0	0	0	0	0	0	0	0	0	0	0	0	0	0	0	0	0	0	0	0	0	0
mmu_circ_0005922	0	0	0	0	0	0	0	0	0	0	0	0	0	0	0	0	0	0	0	0	0	0	0	0
mmu_circ_0005923	0	0	0	0	0	0	0	0	0	0	0	0	0	0	0	0	0	0	0	0	0	0	0	0
mmu_circ_0005924	0	0	0	0	0	0	0	0	0	0	0	0	0	0	0	0	0	0	0	0	0	0	0	0
mmu_circ_0005925	0	0	0	0	0	0	0	0	0	0	0	0	0	0	0	0	0	0	0	0	0	0	0	0
mmu_circ_0005926	0	0	0	0	0	0	0	0	0	0	0	0	0	0	0	0	0	0	0	0	0	0	0	0
mmu_circ_0005927	0	0	0	0	0	0	0	0	0	0	0	0	0	0	0	0	0	0	0	0	0	0	0	0
mmu_circ_0005928	0	0	0	0	0	0	0	0	0	0	0	0	0	0	1	0	0	0	0	0	0	0	0	0
mmu_circ_0005929	0	1	1	0	0	0	0	0	4	0	0	0	2	6	2	1	1	0	6	4	10	1	1	1
mmu_circ_0005930	0	0	0	0	0	0	0	0	0	0	0	0	0	0	0	0	0	0	0	0	0	0	0	0
mmu_circ_0005931	3	6	2	2	2	4	2	1	0	0	2	2	22	19	11	6	6	22	34	33	28	15	19	14
mmu_circ_0005932	2	3	0	2	0	1	1	3	4	0	4	0	3	16	6	13	9	5	7	3	11	2	15	18
mmu_circ_0005933	0	0	0	0	0	0	0	0	0	0	0	0	0	0	0	2	0	0	0	0	0	0	0	0
mmu_circ_0005934	0	0	0	0	0	0	0	0	0	0	0	0	0	0	0	0	0	0	0	0	0	0	0	0
mmu_circ_0005935	13	20	12	13	18	31	14	13	27	14	22	12	394	135	173	89	48	73	138	180	194	160	110	224
mmu_circ_0005936	1	2	2	0	0	0	1	0	0	1	1	2	8	5	18	2	5	4	11	18	12	10	11	11
mmu_circ_0005937	4	6	0	7	5	7	3	5	3	3	4	9	139	135	104	138	63	41	208	124	97	71	159	127
mmu_circ_0005938	0	0	0	0	1	0	0	0	0	0	0	0	0	0	2	0	0	0	1	1	4	0	0	0
mmu_circ_0005939	7	4	7	12	11	17	11	8	11	7	3	10	602	937	798	425	130	323	541	907	823	885	897	997
mmu_circ_0005940	230	327	248	24	25	33	162	223	217	110	133	121	117	143	177	151	29	79	92	210	188	167	191	169
mmu_circ_0005941	0	0	0	0	0	0	0	0	0	0	0	0	0	0	0	0	0	0	0	1	0	0	0	0
mmu_circ_0005942	2	2	2	3	2	6	1	4	3	1	5	7	18	8	9	16	5	14	15	10	8	7	31	8
mmu_circ_0005943	0	0	0	0	0	0	0	0	0	0	0	0	1	0	0	1	0	0	0	0	0	0	0	0
mmu_circ_0005944	1	4	3	3	1	6	3	1	2	1	1	4	81	113	114	33	23	57	78	57	86	115	120	77
mmu_circ_0005945	0	0	0	0	2	0	0	0	1	0	0	0	9	8	4	0	0	2	7	15	5	8	9	3
mmu_circ_0005946	0	0	0	0	0	0	0	0	0	0	0	0	0	0	0	0	0	0	0	0	0	0	0	0
mmu_circ_0005947	0	1	0	0	0	0	0	2	0	0	0	0	11	13	3	3	3	8	4	6	6	4	5	4
mmu_circ_0005948	0	0	0	0	0	0	0	0	0	0	0	0	0	0	0	0	0	0	0	0	0	0	0	0
mmu_circ_0005949	0	0	0	0	1	0	0	1	0	1	0	0	0	0	0	1	0	0	0	0	0	0	0	0
mmu_circ_0005950	0	0	0	0	2	0	0	0	0	1	0	4	10	17	14	5	7	2	7	11	11	0	3	12
mmu_circ_0005951	1	2	0	2	4	3	0	1	0	2	1	2	18	11	26	11	0	10	29	34	17	25	27	16
mmu_circ_0005952	0	0	0	0	0	0	0	0	0	0	0	0	0	0	0	0	0	0	0	0	0	0	0	0
mmu_circ_0005953	0	0	0	0	0	0	0	0	0	0	0	0	0	0	0	0	0	0	0	0	0	0	0	0
mmu_circ_0005954	0	0	0	0	0	0	0	0	0	0	0	0	0	0	0	0	0	0	0	0	0	0	0	0
mmu_circ_0005955	0	0	0	0	0	0	0	0	0	0	0	0	0	0	0	0	0	0	0	0	0	0	0	0
mmu_circ_0005956	1	0	0	1	1	0	2	2	0	2	0	6	2	7	11	2	2	1	1	1	2	3	4	8
mmu_circ_0005957	0	0	0	0	0	0	0	0	0	0	0	1	2	1	0	0	0	0	0	0	0	0	0	0
mmu_circ_0005958	0	0	0	0	1	0	0	0	0	0	1	0	0	0	0	0	0	0	5	0	0	1	1	2
mmu_circ_0005959	0	0	0	0	0	0	0	0	0	0	0	0	0	0	0	0	0	0	0	0	0	0	0	0
mmu_circ_0005960	2	0	0	0	2	0	1	1	0	0	0	2	0	0	1	0	0	0	0	2	1	1	0	0
mmu_circ_0005961	0	0	0	0	1	0	0	0	0	0	1	0	5	0	0	0	0	1	0	0	5	0	0	0
mmu_circ_0005962	4	1	1	0	1	1	0	1	0	0	0	1	9	4	0	1	0	2	8	3	6	5	2	4
mmu_circ_0005963	0	0	0	0	0	0	0	0	0	0	0	0	0	0	0	0	0	0	0	0	0	0	0	0
mmu_circ_0005964	0	0	0	0	0	0	0	0	0	0	0	0	0	0	0	0	2	0	0	0	0	0	0	0
mmu_circ_0005965	0	0	0	1	0	1	0	0	0	0	0	3	0	0	9	2	2	5	5	1	2	2	4	20
mmu_circ_0005966	0	2	2	0	0	2	1	1	1	0	2	4	17	28	2	17	7	19	24	17	15	7	16	26
mmu_circ_0005967	0	0	0	0	0	0	0	0	0	0	0	0	0	0	0	0	0	0	0	0	0	0	0	0
mmu_circ_0005968	0	0	0	0	0	0	0	0	0	0	0	0	0	0	0	0	0	0	0	0	0	0	0	0
mmu_circ_0005969	0	0	0	0	0	0	0	0	0	0	0	0	0	0	0	0	0	0	0	0	0	0	0	0
mmu_circ_0005970	3	7	3	11	5	6	7	3	1	3	3	12	222	237	308	377	92	131	198	316	304	311	436	353
mmu_circ_0005971	0	0	0	0	0	0	0	0	0	0	0	0	0	0	0	0	0	0	0	0	0	0	0	0
mmu_circ_0005972	0	1	0	0	0	0	0	0	0	1	2	1	4	15	5	6	2	8	25	15	15	18	10	4
mmu_circ_0005973	0	0	0	0	0	0	0	0	0	0	0	0	0	0	0	0	0	0	0	0	0	0	0	0
mmu_circ_0005974	0	0	0	1	0	1	0	0	0	0	0	0	5	12	2	1	3	0	0	4	8	2	3	1
mmu_circ_0005975	0	0	1	5	3	2	5	1	3	0	0	0	227	224	274	160	49	110	197	212	263	286	257	307
mmu_circ_0005976	1	0	0	0	1	4	1	0	0	1	0	1	17	11	4	8	4	2	3	9	2	10	6	11
mmu_circ_0005977	4	2	2	1	0	2	2	1	5	3	3	3	54	56	67	60	24	50	59	54	87	83	65	68
mmu_circ_0005978	1	5	3	4	6	3	3	0	1	1	5	5	223	358	205	106	54	115	172	233	195	257	199	358
mmu_circ_0005979	0	1	1	3	1	0	1	1	2	1	0	2	52	111	44	52	24	32	38	89	81	72	105	102
mmu_circ_0005980	0	0	0	0	0	0	0	0	0	0	0	0	0	0	0	0	0	0	0	0	0	0	0	0
mmu_circ_0005981	0	0	0	0	1	1	0	0	0	1	0	0	13	30	16	8	3	20	14	42	14	22	20	19
mmu_circ_0005982	0	2	1	4	3	2	0	2	0	0	2	2	36	42	51	38	19	38	44	69	36	44	39	60
mmu_circ_0005983	1	5	1	3	0	3	2	3	0	1	4	3	39	34	58	42	16	18	51	47	99	58	51	78
mmu_circ_0005984	0	0	0	0	0	0	0	0	0	0	0	0	0	0	0	0	1	0	0	0	0	0	0	0
mmu_circ_0005985	0	0	0	0	0	0	0	0	0	0	0	0	0	0	0	0	0	0	0	0	0	0	0	0
mmu_circ_0005986	0	0	0	0	0	0	0	0	0	0	0	0	0	0	0	0	0	0	0	0	0	0	0	0
mmu_circ_0005987	0	0	0	0	0	0	0	0	0	0	0	0	0	0	0	0	0	0	0	0	0	0	0	0
mmu_circ_0005988	0	0	0	0	0	0	0	0	0	0	0	0	0	0	0	0	0	0	0	0	0	0	0	0
mmu_circ_0005989	14	9	8	8	19	11	8	12	12	6	20	11	180	159	212	169	92	155	181	144	179	157	210	237
mmu_circ_0005990	7	8	5	8	9	9	10	10	5	4	8	4	177	185	161	145	40	93	182	143	171	175	232	211
mmu_circ_0005991	0	0	0	0	0	0	0	0	0	0	1	0	0	0	0	0	0	0	0	0	5	0	0	0
mmu_circ_0005992	0	0	0	0	0	0	0	0	0	0	0	0	1	0	0	1	0	1	0	1	0	1	0	0
mmu_circ_0005993	2	3	1	0	6	4	1	3	0	1	3	3	20	25	16	17	6	14	12	11	20	20	13	28
mmu_circ_0005994	0	0	0	0	0	0	0	0	0	0	0	0	0	0	0	0	0	0	0	0	0	0	0	0
mmu_circ_0005995	0	0	0	0	0	0	0	0	0	0	0	0	0	0	0	0	0	0	0	0	0	0	0	0
mmu_circ_0005996	0	0	0	0	0	0	0	0	0	0	0	0	0	0	0	0	0	0	0	0	0	0	0	0
mmu_circ_0005997	12	8	6	38	28	31	4	1	4	9	3	6	84	53	66	51	44	59	88	58	135	78	68	45
mmu_circ_0005998	0	0	0	0	0	0	0	0	0	0	0	0	0	0	0	0	0	0	0	0	0	0	0	0
mmu_circ_0005999	0	0	0	0	0	0	0	0	0	0	0	0	0	0	0	0	0	0	0	0	0	0	0	0
mmu_circ_0006000	0	0	0	0	0	0	0	0	0	0	0	0	0	0	0	0	0	0	0	0	0	0	0	0
mmu_circ_0006001	0	0	0	0	0	0	0	0	0	0	0	0	10	17	15	9	2	6	5	11	20	26	0	23
mmu_circ_0006002	0	0	0	0	0	0	0	0	0	0	0	0	0	0	0	0	0	0	0	0	0	0	0	0
mmu_circ_0006003	3	8	10	13	5	10	19	18	15	3	5	14	25	37	14	13	12	11	22	31	31	28	14	36
mmu_circ_0006004	12	6	15	9	12	14	15	14	10	16	18	20	47	27	58	55	31	77	37	28	48	48	37	35
mmu_circ_0006005	0	0	1	2	0	0	0	0	0	0	0	0	1	3	1	9	2	4	2	3	1	5	1	4
mmu_circ_0006006	8	10	7	8	10	9	8	8	9	6	2	2	69	108	67	88	27	38	93	99	88	81	116	65
mmu_circ_0006007	0	0	0	0	0	0	0	0	0	0	0	0	0	0	0	0	0	0	0	0	0	0	0	0
mmu_circ_0006008	0	0	0	0	0	0	0	0	0	0	0	0	0	0	0	0	0	0	0	0	0	0	0	0
mmu_circ_0006009	0	0	1	2	0	0	0	0	0	0	0	0	0	0	1	2	0	1	2	1	0	0	6	8
mmu_circ_0006010	6	6	6	6	6	10	2	8	5	8	3	10	25	6	12	22	13	18	36	29	7	29	18	10
mmu_circ_0006011	1	0	0	3	0	0	2	3	0	0	0	1	2	0	0	1	0	0	3	1	2	1	0	1
mmu_circ_0006012	1	0	0	0	0	0	0	0	0	0	0	1	0	0	0	0	0	0	0	0	0	0	0	0
mmu_circ_0006013	16	10	12	27	36	29	16	13	8	11	9	12	212	256	288	264	127	179	409	262	270	287	347	319
mmu_circ_0006014	0	0	0	0	0	0	0	0	0	0	0	0	0	0	0	0	0	0	0	0	0	0	0	0
mmu_circ_0006015	0	0	1	0	0	1	1	1	1	1	0	2	1	3	2	1	4	9	3	1	4	4	2	11
mmu_circ_0006016	0	0	0	0	0	0	0	0	0	0	0	0	9	1	3	0	0	0	0	0	0	0	0	0
mmu_circ_0006017	0	0	0	1	0	0	0	0	0	0	1	0	0	0	0	0	0	0	0	0	0	0	0	2
mmu_circ_0006018	2	5	0	2	0	0	0	1	0	3	0	0	1	0	0	0	2	1	0	0	0	0	0	0
mmu_circ_0006019	0	0	0	0	0	2	0	1	0	0	0	0	0	0	0	0	0	6	0	1	0	1	0	0
mmu_circ_0006020	0	0	0	0	0	0	0	0	0	0	1	0	7	14	12	9	5	5	13	14	17	16	13	15
mmu_circ_0006021	0	0	0	0	0	0	0	0	0	0	0	0	0	0	0	0	0	0	0	0	0	0	0	0
mmu_circ_0006022	0	0	0	0	0	0	0	0	0	0	0	0	1	0	4	2	0	0	1	1	0	0	0	1
mmu_circ_0006023	0	0	0	0	0	0	0	0	1	0	0	0	0	0	0	0	0	0	0	3	0	0	0	0
mmu_circ_0006024	0	0	0	0	2	0	0	0	2	0	0	1	3	6	36	33	4	1	0	10	8	2	8	8
mmu_circ_0006025	0	0	0	0	0	0	0	0	0	0	0	0	0	0	0	0	0	0	0	0	0	0	0	0
mmu_circ_0006026	0	0	0	0	0	0	0	0	0	0	0	0	0	0	0	0	0	0	0	0	0	0	4	0
mmu_circ_0006027	0	0	0	0	0	0	0	0	0	0	0	0	0	1	0	0	0	0	2	0	0	0	0	0
mmu_circ_0006028	0	0	0	0	0	0	0	0	0	0	0	0	0	0	0	4	0	0	0	0	0	0	0	0
mmu_circ_0006029	0	0	0	0	0	0	0	0	0	0	0	0	0	0	0	0	0	0	0	1	2	0	0	0
mmu_circ_0006030	0	0	0	0	0	1	0	0	0	1	1	0	5	1	0	1	0	0	2	0	0	3	1	0
mmu_circ_0006031	0	0	1	0	3	2	0	0	0	0	0	0	1	0	1	1	3	0	0	0	0	0	0	0
mmu_circ_0006032	0	0	0	0	0	0	0	0	0	0	0	0	0	0	0	0	0	0	0	0	0	0	0	0
mmu_circ_0006033	41	38	25	53	33	55	28	15	24	27	26	44	52	100	158	142	98	104	484	169	118	98	193	255
mmu_circ_0006034	4	0	0	4	0	0	2	1	1	0	2	1	0	5	0	4	1	1	1	2	1	0	5	4
mmu_circ_0006035	0	0	0	0	0	0	0	0	0	0	0	0	0	0	0	0	0	0	0	1	0	0	0	0
mmu_circ_0006036	1	2	1	2	0	1	2	1	1	2	1	1	4	5	1	5	6	6	13	5	3	24	4	9
mmu_circ_0006037	6	12	6	17	32	19	8	12	12	7	9	5	29	35	29	22	14	20	36	17	23	29	31	24
mmu_circ_0006038	1	1	0	1	3	0	3	0	0	0	1	0	0	3	0	1	0	3	16	3	11	0	3	3
mmu_circ_0006039	0	0	0	0	0	0	0	0	0	0	0	0	0	0	0	0	0	0	0	0	0	0	0	0
mmu_circ_0006040	0	0	1	1	3	1	2	2	0	2	2	3	10	15	19	17	9	20	26	20	28	22	29	16
mmu_circ_0006041	0	0	0	0	0	0	0	0	0	0	0	0	0	4	0	0	0	0	0	0	0	0	0	15
mmu_circ_0006042	6	2	1	5	6	7	1	4	4	3	0	2	17	31	67	39	12	20	49	35	31	8	32	18
mmu_circ_0006043	1	1	2	0	0	0	0	0	0	0	0	0	0	0	3	1	0	7	11	3	3	2	2	0
mmu_circ_0006044	0	0	0	0	0	0	0	0	0	0	0	0	0	0	0	0	0	0	0	0	0	0	0	0
mmu_circ_0006045	6	13	9	4	2	8	10	6	11	3	5	8	49	31	16	28	10	17	28	35	45	27	28	36
mmu_circ_0006046	0	0	0	0	0	0	0	0	0	0	0	0	0	0	0	0	0	0	0	0	0	0	0	0
mmu_circ_0006047	0	0	0	0	0	0	0	0	0	0	0	0	0	0	0	0	0	0	0	0	0	0	0	0
mmu_circ_0006048	3	5	5	13	11	5	2	4	8	7	4	7	59	71	113	84	73	82	96	85	81	114	99	88
mmu_circ_0006049	0	1	3	1	1	3	0	2	0	1	1	1	31	33	24	131	149	224	14	28	17	123	32	35
mmu_circ_0006050	0	1	1	0	0	0	0	1	0	0	0	0	10	5	7	3	0	1	6	4	1	2	0	5
mmu_circ_0006051	0	0	0	0	0	0	0	0	0	0	0	0	0	0	0	0	0	0	0	0	0	0	0	0
mmu_circ_0006052	0	0	0	0	0	0	0	0	0	0	0	0	0	0	0	0	0	0	0	0	0	9	0	0
mmu_circ_0006053	0	0	0	0	0	0	0	0	0	0	0	0	0	0	0	0	0	0	0	0	0	0	0	0
mmu_circ_0006054	0	0	1	0	0	0	1	0	0	0	0	0	0	0	0	0	0	0	0	0	0	1	0	0
mmu_circ_0006055	0	0	0	0	0	0	0	0	0	0	0	0	0	0	0	0	0	0	0	0	1	0	0	4
mmu_circ_0006056	0	0	0	0	0	0	0	0	0	0	0	0	0	0	0	0	0	0	0	0	0	0	0	0
mmu_circ_0006057	0	0	0	0	0	0	0	0	0	0	0	0	0	0	0	0	0	0	0	0	0	1	0	0
mmu_circ_0006058	5	3	1	2	3	0	0	0	1	1	4	4	1	1	8	25	13	19	1	2	0	7	2	1
mmu_circ_0006059	0	0	0	0	0	0	0	0	0	0	0	0	0	0	0	0	0	0	0	0	0	0	0	0
mmu_circ_0006060	0	0	0	0	0	0	0	0	0	0	0	0	0	0	0	0	0	0	0	0	0	0	0	0
mmu_circ_0006061	7	3	5	6	4	4	0	4	3	0	0	2	14	19	33	24	7	12	14	7	28	25	15	19
mmu_circ_0006062	0	0	0	0	0	0	0	0	0	0	0	0	0	0	0	0	0	0	0	0	0	0	0	0
mmu_circ_0006063	2	3	3	4	5	8	3	4	2	6	8	6	188	143	182	148	49	78	138	132	165	181	127	381
mmu_circ_0006064	0	0	0	0	0	0	0	0	0	0	0	0	0	0	2	0	0	0	0	0	0	0	0	0
mmu_circ_0006065	2	0	1	0	0	0	0	1	0	2	1	2	5	2	0	1	4	7	2	1	3	1	5	0
mmu_circ_0006066	0	0	1	0	0	0	0	0	0	1	0	0	0	1	0	0	0	0	0	0	0	0	0	0
mmu_circ_0006067	0	0	0	0	0	0	0	0	0	0	0	0	0	0	0	0	0	0	0	0	0	1	0	0
mmu_circ_0006068	0	0	0	0	0	0	0	0	0	0	0	0	0	0	0	0	0	0	0	0	0	0	0	0
mmu_circ_0006069	0	0	0	0	0	0	0	0	0	0	0	0	0	0	0	0	0	0	0	0	0	0	0	0
mmu_circ_0006070	0	0	0	0	0	0	0	0	0	0	0	0	0	0	0	0	0	0	0	0	0	0	0	0
mmu_circ_0006071	0	0	0	0	0	0	0	0	0	0	0	0	0	0	0	0	0	0	0	0	0	0	0	0
mmu_circ_0006072	0	0	0	0	0	0	0	0	0	0	0	0	0	0	0	0	0	0	0	0	0	0	0	0
mmu_circ_0006073	0	0	0	0	0	0	0	0	0	0	0	0	0	0	0	0	0	0	0	0	0	0	0	0
mmu_circ_0006074	0	0	0	0	0	0	0	0	0	0	0	0	0	0	0	0	0	0	0	0	0	0	0	0
mmu_circ_0006075	0	1	1	0	0	0	1	1	0	1	0	2	0	11	1	0	1	1	0	0	1	0	0	2
mmu_circ_0006076	1	0	1	4	6	7	1	0	0	0	0	4	8	3	12	4	7	9	14	4	13	14	5	7
mmu_circ_0006077	5	8	5	5	7	5	4	7	2	3	4	4	116	137	144	65	32	52	81	114	164	145	137	107
mmu_circ_0006078	6	18	13	26	21	25	9	6	4	10	8	16	18	32	28	57	36	33	125	44	40	40	56	75
mmu_circ_0006079	0	0	1	1	0	1	0	0	0	1	0	1	10	14	3	0	0	2	4	2	11	5	8	6
mmu_circ_0006080	0	0	0	0	0	3	1	0	0	0	1	0	4	16	10	0	1	2	2	5	4	16	10	8
mmu_circ_0006081	1	2	3	5	7	6	3	3	5	5	1	6	87	56	39	124	100	63	47	33	47	75	66	76
mmu_circ_0006082	0	0	0	1	2	0	0	0	1	0	0	0	13	19	41	7	9	11	33	16	26	38	29	36
mmu_circ_0006083	0	0	0	1	0	0	0	0	0	0	0	0	2	2	2	2	0	1	3	1	4	5	1	4
mmu_circ_0006084	5	10	10	8	9	10	13	4	1	5	4	5	23	20	38	30	22	20	31	41	18	36	19	18
mmu_circ_0006085	0	0	0	0	0	0	0	0	0	0	0	0	0	5	1	5	2	3	0	0	3	3	1	0
mmu_circ_0006086	0	0	0	1	0	1	0	0	0	0	1	1	2	9	8	14	5	2	4	10	13	10	12	4
mmu_circ_0006087	0	5	4	4	1	1	1	2	3	1	3	2	17	11	15	10	17	6	19	10	8	17	12	0
mmu_circ_0006088	0	0	0	0	1	1	1	0	1	0	1	0	3	2	4	5	0	7	12	9	1	2	4	4
mmu_circ_0006089	0	0	0	0	0	0	0	0	0	0	0	0	0	0	0	0	0	0	0	0	0	0	0	0
mmu_circ_0006090	0	0	0	0	0	0	0	0	0	0	0	0	0	0	0	0	0	0	0	0	0	0	0	0
mmu_circ_0006091	0	0	0	0	0	0	0	0	0	0	0	0	0	0	0	0	0	0	0	0	0	0	0	0
mmu_circ_0006092	0	0	0	0	0	0	0	0	0	0	0	0	0	0	0	0	0	0	0	0	0	0	0	0
mmu_circ_0006093	0	0	0	0	0	0	0	0	0	0	0	0	0	0	0	0	0	0	0	0	0	0	0	0
mmu_circ_0006094	3	3	1	4	3	2	2	2	0	3	1	5	85	63	70	34	27	32	54	51	62	53	71	64
mmu_circ_0006095	0	0	0	0	0	0	0	0	0	0	0	0	0	0	0	0	0	0	0	0	0	0	0	0
mmu_circ_0006096	0	0	0	0	0	0	0	0	0	0	0	0	0	0	0	0	0	0	0	0	0	0	0	0
mmu_circ_0006097	0	1	1	1	5	2	0	1	0	2	0	0	11	13	15	8	3	15	3	16	15	19	9	6
mmu_circ_0006098	0	0	0	0	0	0	0	0	0	0	0	0	0	0	0	0	0	0	0	0	0	0	0	0
mmu_circ_0006099	6	3	2	7	3	4	0	2	2	4	1	2	42	39	41	63	30	52	136	95	84	79	110	82
mmu_circ_0006100	0	0	0	0	0	0	0	0	0	0	0	0	0	0	0	0	0	0	0	0	0	0	0	0
mmu_circ_0006101	0	0	0	0	0	0	0	0	0	0	0	0	0	0	0	0	0	0	0	0	0	0	0	0
mmu_circ_0006102	0	0	0	0	0	0	0	0	0	0	0	0	0	0	0	0	0	0	0	0	0	0	0	0
mmu_circ_0006103	0	0	0	0	0	0	0	1	0	0	0	0	0	0	0	0	0	0	2	0	3	2	0	17
mmu_circ_0006104	0	0	0	0	0	0	0	0	1	0	0	1	0	0	0	0	0	0	0	0	0	0	0	0
mmu_circ_0006105	0	0	0	1	0	0	0	0	0	0	0	2	3	0	0	0	0	0	1	1	0	4	3	2
mmu_circ_0006106	0	0	0	0	0	0	0	0	0	1	0	0	5	3	1	0	0	1	4	1	1	0	2	4
mmu_circ_0006107	0	0	0	2	0	0	0	0	0	0	0	0	0	0	1	0	0	0	0	0	0	0	0	0
mmu_circ_0006108	1	2	0	0	0	6	0	0	0	0	0	2	5	7	4	3	2	4	4	6	14	4	0	11
mmu_circ_0006109	2	9	9	32	36	43	8	12	2	3	6	7	225	401	372	227	207	203	310	391	395	443	366	370
mmu_circ_0006110	0	0	0	0	0	0	0	0	0	0	0	0	0	0	0	0	0	0	0	0	0	0	0	0
mmu_circ_0006111	1	2	0	0	0	1	1	0	0	0	2	0	9	31	33	5	2	11	3	8	22	10	8	33
mmu_circ_0006112	0	0	0	0	0	0	0	0	0	0	0	0	0	0	0	0	0	0	0	0	0	0	0	0
mmu_circ_0006113	0	0	0	0	0	0	0	0	0	0	0	0	0	0	0	0	0	0	0	0	0	0	0	0
mmu_circ_0006114	0	0	0	0	0	0	0	0	0	0	0	0	0	0	0	0	0	0	0	0	0	0	0	0
mmu_circ_0006115	1	4	0	0	4	2	2	1	0	1	2	1	5	8	12	20	18	13	36	166	496	17	23	18
mmu_circ_0006116	2	8	5	10	6	4	5	8	8	4	3	4	13	9	2	1	2	1	2	1	10	0	11	1
mmu_circ_0006117	7	11	1	3	7	13	3	4	4	1	3	4	36	42	53	22	14	32	33	29	27	30	45	34
mmu_circ_0006118	0	0	0	0	0	0	0	0	0	0	0	0	0	0	0	0	0	0	0	0	0	0	0	0
mmu_circ_0006119	0	2	1	5	2	6	7	2	5	0	2	5	19	4	5	10	6	22	15	8	10	14	6	0
mmu_circ_0006120	0	1	0	0	0	0	0	0	0	0	1	0	0	1	0	0	2	0	0	0	0	8	0	2
mmu_circ_0006121	0	3	1	1	1	1	3	0	0	0	0	5	0	3	18	4	4	4	8	12	6	29	9	0
mmu_circ_0006122	0	0	0	0	0	0	0	0	0	0	0	0	0	0	0	0	0	0	0	0	0	0	0	2
mmu_circ_0006123	0	1	0	0	0	2	0	1	0	0	0	0	0	1	0	0	0	0	0	0	0	0	3	1
mmu_circ_0006124	0	2	0	4	11	11	3	2	0	1	1	2	11	12	10	1	9	16	17	23	10	6	16	15
mmu_circ_0006125	0	0	0	0	0	0	0	0	0	0	0	0	0	0	0	0	0	0	0	0	0	0	0	0
mmu_circ_0006126	1	1	1	16	23	20	0	1	0	0	0	0	2	1	1	5	5	3	0	0	0	1	0	0
mmu_circ_0006127	0	0	0	0	0	0	0	0	0	0	0	0	1	0	1	1	0	0	0	0	4	1	0	1
mmu_circ_0006128	0	1	0	0	0	3	0	0	0	4	3	3	12	16	12	4	3	7	35	19	20	12	17	9
mmu_circ_0006129	0	1	0	0	0	0	0	0	0	0	0	0	0	0	3	1	0	4	0	0	0	0	0	1
mmu_circ_0006130	4	3	7	5	4	10	4	3	1	3	3	2	33	13	27	10	6	6	31	15	45	11	33	27
mmu_circ_0006131	0	0	0	0	0	0	0	0	0	0	0	0	0	0	0	0	0	0	0	0	0	0	0	0
mmu_circ_0006132	1	1	0	0	0	4	0	0	0	0	2	2	1	0	0	2	7	11	2	0	3	10	0	0
mmu_circ_0006133	0	1	0	0	0	0	2	0	0	2	1	2	1	0	0	0	0	2	10	0	4	0	0	0
mmu_circ_0006134	1	0	1	1	0	0	0	0	1	0	0	6	13	15	13	7	1	7	31	8	16	14	23	12
mmu_circ_0006135	0	0	0	1	0	0	0	2	0	3	3	3	0	0	0	5	0	0	0	0	1	0	10	2
mmu_circ_0006136	0	0	0	0	0	0	0	0	0	0	0	0	5	0	1	0	0	0	0	0	0	0	0	2
mmu_circ_0006137	0	0	0	0	0	0	0	0	0	0	0	1	0	0	0	0	0	0	0	0	2	0	0	0
mmu_circ_0006138	1	0	0	1	1	1	0	0	0	0	2	0	8	10	12	8	2	4	1	14	6	13	19	10
mmu_circ_0006139	0	0	0	0	0	0	0	0	0	0	0	0	0	0	0	0	0	0	0	0	0	0	0	0
mmu_circ_0006140	1	3	1	0	2	2	2	3	1	1	2	1	75	76	88	42	8	24	57	63	72	99	112	47
mmu_circ_0006141	2	2	0	2	2	5	1	2	3	2	0	1	12	37	23	18	14	19	68	28	29	19	32	33
mmu_circ_0006142	0	0	0	0	0	0	0	0	0	0	0	0	0	0	0	0	0	0	0	0	0	0	0	0
mmu_circ_0006143	0	0	0	0	0	0	0	0	0	0	0	0	0	0	0	0	0	0	0	0	0	0	0	0
mmu_circ_0006144	0	0	0	0	0	0	0	0	0	0	0	0	0	1	0	0	0	3	0	0	0	0	0	0
mmu_circ_0006145	2	0	0	1	1	0	0	0	0	0	0	0	4	1	5	2	5	0	2	0	20	15	4	0
mmu_circ_0006146	0	1	0	0	0	0	0	0	0	0	0	1	0	0	1	1	1	1	0	1	3	4	0	8
mmu_circ_0006147	0	1	0	1	1	0	0	0	0	0	0	0	12	14	17	6	1	5	6	21	16	3	11	9
mmu_circ_0006148	0	0	0	0	0	0	0	0	0	0	0	0	0	0	0	0	0	0	0	0	0	0	0	0
mmu_circ_0006149	1	0	0	0	0	0	0	0	0	0	0	0	0	0	0	0	0	0	0	0	0	0	0	0
mmu_circ_0006150	0	0	0	0	0	0	0	0	0	0	0	0	0	0	0	0	0	0	0	0	0	0	0	0
mmu_circ_0006151	0	0	0	0	0	1	0	0	0	0	0	0	0	0	0	0	0	0	0	0	0	0	1	0
mmu_circ_0006152	49	93	52	89	73	71	48	31	25	64	57	118	15	17	16	30	50	66	22	9	19	32	26	20
mmu_circ_0006153	0	0	0	0	0	0	0	0	0	0	0	0	0	0	0	0	0	0	0	0	0	0	0	0
mmu_circ_0006154	1	0	1	0	1	1	1	0	0	0	1	0	0	0	0	0	2	0	2	0	0	0	0	0
mmu_circ_0006155	0	0	1	0	0	0	0	0	0	0	0	0	0	0	0	0	0	0	0	0	0	2	0	0
mmu_circ_0006156	0	0	0	0	0	0	0	1	0	1	0	0	1	1	0	0	0	0	0	0	0	0	9	3
mmu_circ_0006157	0	0	0	1	2	1	0	1	0	2	3	0	12	22	19	25	3	12	17	15	18	15	14	23
mmu_circ_0006158	0	0	0	0	0	0	0	0	0	0	0	0	0	0	0	0	0	0	0	0	0	0	0	0
mmu_circ_0006159	199	476	251	315	271	430	232	222	225	119	67	117	117	55	49	184	192	214	84	59	27	27	41	60
mmu_circ_0006160	0	0	0	3	0	1	0	0	2	0	0	0	24	18	7	9	16	7	17	12	7	28	62	17
mmu_circ_0006161	0	0	1	1	1	0	4	0	2	0	1	1	17	14	28	5	7	12	18	21	19	46	28	25
mmu_circ_0006162	0	0	0	0	0	0	0	0	0	0	0	0	4	2	3	1	0	0	3	1	3	0	1	3
mmu_circ_0006163	0	0	1	0	0	0	0	0	0	0	0	0	0	0	4	0	0	0	7	3	6	8	0	0
mmu_circ_0006164	0	0	0	0	0	0	0	0	0	0	0	0	1	0	0	4	0	0	0	0	0	0	0	0
mmu_circ_0006165	0	3	1	1	0	0	0	0	0	0	0	2	0	0	0	0	0	0	0	0	0	0	0	0
mmu_circ_0006166	1630	2622	1628	1292	1074	1454	1815	1884	1943	1829	1816	1864	115	40	40	174	428	362	55	10	18	33	38	6
mmu_circ_0006167	0	0	0	0	0	0	0	0	0	0	0	0	9	1	3	4	3	5	2	5	1	10	13	5
mmu_circ_0006168	0	0	0	0	0	0	0	0	0	0	0	0	0	0	0	0	0	0	0	0	0	0	0	0
mmu_circ_0006169	0	0	0	0	0	0	0	0	0	0	0	0	0	3	0	0	0	3	13	2	0	0	0	0
mmu_circ_0006170	0	0	0	0	0	0	0	0	0	0	0	0	0	0	0	0	0	0	0	0	0	0	0	0
mmu_circ_0006171	0	1	4	1	4	6	3	5	6	0	1	4	196	208	244	115	53	84	191	265	208	302	305	287
mmu_circ_0006172	0	0	0	1	0	0	0	0	0	0	1	0	2	3	1	0	0	1	1	1	0	0	0	0
mmu_circ_0006173	3	0	7	1	2	0	5	2	2	1	6	3	68	62	38	46	17	39	46	60	64	78	29	75
mmu_circ_0006174	0	0	0	0	0	0	0	0	0	0	0	0	1	4	1	0	0	1	1	4	0	1	0	6
mmu_circ_0006175	0	0	2	2	1	1	2	2	0	2	1	2	270	281	298	156	47	126	191	299	272	280	260	213
mmu_circ_0006176	1	4	0	2	2	2	2	2	1	1	2	5	23	13	14	10	4	8	40	8	24	27	7	15
mmu_circ_0006177	0	0	0	3	0	3	0	0	1	0	0	0	12	12	2	17	6	12	8	25	10	41	11	12
mmu_circ_0006178	0	0	0	0	0	0	0	0	0	0	0	0	0	0	0	0	0	0	0	0	0	0	0	0
mmu_circ_0006179	4	6	3	3	3	6	3	4	5	3	2	7	5	12	27	18	3	9	8	14	15	9	22	26
mmu_circ_0006180	0	0	0	0	0	0	0	0	0	0	1	0	0	1	1	0	0	0	0	0	1	0	0	0
mmu_circ_0006181	0	0	0	0	0	0	0	0	0	0	0	0	0	0	0	0	0	0	0	0	0	0	0	0
mmu_circ_0006182	0	0	0	0	0	0	0	0	0	0	0	0	0	0	0	0	0	0	0	0	0	0	0	0
mmu_circ_0006183	0	0	0	0	0	0	0	0	0	0	0	0	0	0	0	0	0	0	0	0	0	0	0	0
mmu_circ_0006184	0	0	0	0	0	0	0	0	0	0	0	0	0	0	0	0	0	0	0	0	0	0	0	0
mmu_circ_0006185	0	0	0	0	0	0	0	0	0	0	0	0	0	0	0	0	0	0	0	0	0	0	0	0
mmu_circ_0006186	0	0	0	0	0	0	0	0	0	0	0	0	0	0	0	0	0	0	0	0	0	0	0	0
mmu_circ_0006187	0	0	0	0	0	0	0	0	0	0	0	0	0	0	0	0	0	0	0	0	0	0	0	0
mmu_circ_0006188	0	0	0	0	0	0	0	0	0	0	0	0	0	0	0	0	0	0	0	0	0	0	0	0
mmu_circ_0006189	0	3	3	0	3	6	2	0	2	5	3	3	30	29	32	34	23	18	42	26	60	40	58	28
mmu_circ_0006190	884	1173	683	731	487	552	797	578	519	909	690	1490	46	37	61	61	59	63	149	45	54	32	89	122
mmu_circ_0006191	0	0	0	0	0	0	0	0	0	0	0	0	0	0	0	0	0	0	0	0	0	0	0	0
mmu_circ_0006192	59	71	32	62	40	60	45	31	32	48	47	62	10	18	41	5	14	18	32	21	14	17	12	10
mmu_circ_0006193	12	12	12	24	9	7	13	6	7	6	15	25	7	27	18	36	32	31	32	27	17	29	20	22
mmu_circ_0006194	4	4	4	6	9	3	9	3	1	3	2	4	16	10	8	6	10	3	21	16	16	7	16	13
mmu_circ_0006195	0	0	0	0	0	0	0	0	0	0	0	0	0	0	0	0	0	0	0	0	0	0	0	0
mmu_circ_0006196	0	0	0	0	0	0	0	0	0	0	0	2	3	1	3	0	1	7	0	6	5	6	2	4
mmu_circ_0006197	0	0	0	0	0	0	0	0	0	0	0	0	0	0	0	0	0	0	0	0	0	0	0	0
mmu_circ_0006198	1	0	0	1	1	0	1	1	0	2	0	1	0	0	0	11	3	0	1	0	2	11	0	0
mmu_circ_0006199	0	0	0	1	4	1	2	1	0	1	0	1	0	0	2	1	4	2	0	0	0	0	0	0
mmu_circ_0006200	2	1	2	2	1	2	1	0	0	1	1	2	20	10	20	8	11	9	13	13	20	19	12	15
mmu_circ_0006201	0	0	0	0	0	0	0	0	0	0	0	0	0	0	0	0	0	0	0	0	0	0	0	0
mmu_circ_0006202	2	3	1	0	3	3	5	2	1	4	1	1	31	36	16	19	5	30	50	91	133	33	34	19
mmu_circ_0006203	0	0	0	0	0	0	0	0	0	0	0	0	0	0	0	0	0	0	0	0	0	0	0	0
mmu_circ_0006204	0	0	0	0	0	0	0	0	0	0	0	0	0	1	0	0	0	0	0	0	0	0	0	0
mmu_circ_0006205	1	0	0	2	0	0	1	0	0	0	0	0	4	2	5	6	3	6	1	2	7	16	9	6
mmu_circ_0006206	6	10	7	22	2	6	6	6	7	6	9	17	4	11	14	21	13	13	10	0	6	0	14	29
mmu_circ_0006207	1	4	2	0	2	0	0	2	1	0	1	0	8	9	22	16	7	6	22	12	9	5	19	20
mmu_circ_0006208	0	0	0	0	0	0	0	0	0	0	0	0	0	0	0	0	0	0	0	0	0	0	0	0
mmu_circ_0006209	4	9	5	15	14	19	10	10	6	5	3	3	3	1	1	4	3	6	9	2	3	4	4	1
mmu_circ_0006210	0	1	0	0	1	0	2	0	1	2	2	2	36	22	33	18	17	12	12	44	11	34	39	35
mmu_circ_0006211	0	0	0	0	0	0	0	0	0	0	0	0	14	0	0	1	0	0	0	1	0	8	2	0
mmu_circ_0006212	0	0	0	0	0	0	0	0	0	0	0	0	0	0	0	0	0	0	0	0	0	0	0	0
mmu_circ_0006213	0	0	0	0	0	0	0	0	0	0	0	0	0	0	0	0	0	0	0	0	0	0	0	0
mmu_circ_0006214	0	0	0	0	0	0	0	0	0	0	0	0	0	0	0	0	0	0	0	0	0	0	0	0
mmu_circ_0006215	0	0	0	0	0	0	0	0	0	0	0	0	0	0	0	0	0	0	0	0	0	0	0	0
mmu_circ_0006216	0	0	0	0	0	0	0	0	0	0	0	0	0	0	0	0	0	0	0	0	0	0	0	0
mmu_circ_0006217	0	0	0	0	0	0	0	0	0	0	0	0	0	0	0	0	0	0	0	0	0	0	0	0
mmu_circ_0006218	5	5	3	2	5	0	2	2	2	4	2	6	46	31	19	30	12	11	29	103	36	30	62	55
mmu_circ_0006219	2	0	0	2	2	1	0	0	0	0	0	0	7	9	22	12	9	15	67	9	36	15	16	9
mmu_circ_0006220	0	0	0	0	0	0	0	0	0	0	0	0	4	4	3	0	0	0	0	2	0	2	1	4
mmu_circ_0006221	1	0	0	0	0	0	0	0	0	0	0	1	0	0	5	3	0	1	15	1	0	2	1	2
mmu_circ_0006222	0	0	0	0	0	0	0	0	0	0	0	0	0	1	0	0	0	0	0	0	0	0	0	0
mmu_circ_0006223	3	2	2	7	14	11	1	7	3	5	4	4	149	175	147	107	71	76	97	153	111	154	146	181
mmu_circ_0006224	0	0	0	0	0	0	0	0	0	0	0	0	0	0	0	0	0	0	0	0	0	0	0	0
mmu_circ_0006225	4	2	3	5	3	10	4	3	3	1	0	4	96	45	46	55	17	29	53	61	30	42	85	66
mmu_circ_0006226	9	17	16	8	8	16	11	9	9	13	11	11	59	37	33	29	28	20	57	55	45	46	41	62
mmu_circ_0006227	0	0	0	0	0	0	0	0	0	0	0	0	0	0	0	0	0	0	0	0	0	0	0	0
mmu_circ_0006228	2	2	2	7	7	3	1	2	3	1	2	3	44	46	39	49	57	59	79	32	32	37	41	18
mmu_circ_0006229	0	0	0	0	0	0	0	0	0	0	0	0	2	6	0	1	0	0	0	1	0	1	4	2
mmu_circ_0006230	0	0	0	0	0	0	0	0	0	0	0	0	2	3	4	4	2	0	4	3	0	0	0	4
mmu_circ_0006231	0	0	0	1	1	4	0	0	0	0	0	0	0	0	6	0	0	0	0	0	0	0	0	0
mmu_circ_0006232	1	1	1	5	5	2	1	3	2	1	0	1	88	84	107	40	24	48	78	83	84	90	52	66
mmu_circ_0006233	5	6	2	3	0	2	5	4	2	5	5	6	9	11	8	12	4	10	30	24	8	6	14	21
mmu_circ_0006234	0	1	1	8	5	2	0	3	3	1	3	0	17	18	8	10	20	12	23	26	10	26	18	18
mmu_circ_0006235	1	1	0	4	4	2	0	0	1	2	0	1	38	29	45	21	7	23	104	19	79	25	34	58
mmu_circ_0006236	0	0	0	0	0	0	0	0	0	0	0	0	0	0	0	0	0	0	0	0	0	0	0	0
mmu_circ_0006237	132	128	104	125	169	137	130	136	100	101	119	151	8	12	18	22	31	31	10	8	16	15	15	10
mmu_circ_0006238	1	2	1	2	6	8	1	0	3	4	1	2	13	12	17	3	12	5	22	6	11	14	28	22
mmu_circ_0006239	26	24	27	13	26	25	23	26	14	15	22	15	36	48	29	36	21	30	20	115	64	44	47	37
mmu_circ_0006240	0	2	2	0	1	2	2	0	0	0	2	2	3	12	3	1	4	3	8	3	4	8	5	6
mmu_circ_0006241	3	3	3	20	13	16	0	3	1	3	1	2	26	14	13	12	7	6	7	13	13	18	11	32
mmu_circ_0006242	0	0	0	0	0	0	0	0	0	0	0	0	0	2	0	0	0	0	0	0	0	0	0	0
mmu_circ_0006243	0	0	0	1	0	0	1	0	2	1	1	1	0	0	0	0	0	0	0	0	0	0	0	0
mmu_circ_0006244	0	0	0	0	0	0	0	0	0	0	0	0	0	0	0	0	0	1	1	0	7	1	0	0
mmu_circ_0006245	0	0	0	0	0	0	0	0	0	0	0	0	0	0	0	0	0	0	0	0	0	0	0	0
mmu_circ_0006246	0	0	0	0	0	0	0	0	0	0	0	0	0	0	0	0	0	0	0	0	0	0	0	0
mmu_circ_0006247	0	0	0	0	0	0	0	0	0	0	0	0	0	0	0	0	0	0	0	0	0	0	0	0
mmu_circ_0006248	1	4	1	2	2	2	4	4	1	3	1	1	34	43	53	26	16	42	32	33	68	53	47	46
mmu_circ_0006249	0	0	0	0	0	0	0	0	0	0	0	0	0	0	0	0	0	0	0	0	0	0	0	0
mmu_circ_0006250	0	0	1	1	0	0	2	0	0	0	0	1	15	8	8	8	7	4	14	31	15	27	10	21
mmu_circ_0006251	0	0	0	0	0	0	0	0	0	0	0	0	0	0	0	0	0	0	0	0	0	0	0	0
mmu_circ_0006252	0	0	0	0	0	0	0	0	0	0	0	0	0	0	0	0	0	0	0	0	0	0	0	0
mmu_circ_0006253	0	0	0	0	0	0	0	0	0	0	0	0	0	0	0	0	0	0	0	0	0	0	0	0
mmu_circ_0006254	0	0	0	0	0	0	0	0	0	0	0	0	0	0	0	0	0	0	0	0	0	0	0	0
mmu_circ_0006255	0	0	0	0	0	0	0	0	0	0	0	0	0	0	0	0	0	0	0	0	0	0	0	0
mmu_circ_0006256	0	0	0	0	0	0	0	0	0	0	0	0	0	0	0	0	0	0	0	0	0	0	0	0
mmu_circ_0006257	0	0	0	0	0	0	0	0	0	0	0	0	0	0	0	0	0	0	0	0	0	0	0	0
mmu_circ_0006258	0	0	0	0	0	0	0	0	0	0	0	0	0	0	0	0	0	0	0	0	0	0	0	0
mmu_circ_0006259	0	0	1	0	0	0	0	2	0	2	0	0	0	0	1	0	0	0	1	0	1	0	0	0
mmu_circ_0006260	0	0	0	0	0	0	0	0	0	0	0	0	0	0	0	0	0	0	0	0	0	0	0	0
mmu_circ_0006261	0	0	0	0	0	0	0	0	0	0	0	0	0	0	0	0	0	0	0	0	0	0	0	0
mmu_circ_0006262	0	0	0	0	0	0	0	0	0	0	0	0	0	0	0	0	0	0	0	0	0	0	0	0
mmu_circ_0006263	0	0	0	0	0	0	0	0	0	0	0	0	0	0	0	0	0	0	0	0	0	0	0	0
mmu_circ_0006264	0	0	0	0	0	0	0	0	0	0	0	0	0	0	0	0	0	0	0	0	0	0	0	0
mmu_circ_0006265	0	0	0	0	0	0	0	0	0	0	0	0	0	0	0	0	0	0	0	0	0	0	0	0
mmu_circ_0006266	0	0	0	0	0	0	0	0	0	0	0	0	0	0	0	0	0	0	0	0	0	0	0	0
mmu_circ_0006267	0	3	2	5	3	2	2	3	4	1	5	2	76	24	19	37	21	37	66	28	30	34	46	53
mmu_circ_0006268	2	4	5	9	5	6	2	0	1	0	2	3	64	30	19	26	19	25	25	27	79	35	42	24
mmu_circ_0006269	19	28	14	44	26	37	19	14	14	9	9	16	18	44	47	56	41	29	167	51	41	22	94	53
mmu_circ_0006270	0	0	0	0	0	0	0	0	0	0	0	0	0	0	0	0	0	0	0	0	0	0	0	0
mmu_circ_0006271	0	0	0	0	0	0	0	0	0	0	0	0	0	0	0	0	0	0	0	0	0	0	0	0
mmu_circ_0006272	0	0	0	0	0	0	0	0	0	0	0	0	0	0	0	0	0	0	0	0	0	0	0	0
mmu_circ_0006273	0	0	2	0	0	0	0	0	0	0	0	1	2	5	2	2	0	0	0	0	4	0	3	0
mmu_circ_0006274	0	0	0	1	0	0	0	0	1	0	1	0	1	2	6	3	0	1	1	0	1	1	2	1
mmu_circ_0006275	25	28	15	25	11	16	23	14	17	27	22	32	24	35	7	15	4	14	29	22	14	19	24	20
mmu_circ_0006276	0	0	0	0	0	0	0	0	0	0	0	0	2	1	1	0	1	0	0	1	0	0	3	1
mmu_circ_0006277	1	0	1	2	0	0	0	0	2	0	0	0	0	0	1	0	0	1	1	0	0	0	0	2
mmu_circ_0006278	0	1	3	1	0	1	1	3	1	0	1	2	4	4	12	6	0	7	3	8	1	3	3	2
mmu_circ_0006279	0	0	0	0	0	0	0	0	0	0	0	0	0	0	0	0	0	0	0	0	0	0	0	0
mmu_circ_0006280	0	0	0	0	1	0	0	0	0	0	0	0	2	3	3	0	0	0	0	1	2	4	8	2
mmu_circ_0006281	0	0	0	0	0	0	0	1	1	0	0	0	3	13	4	7	1	2	4	15	17	15	8	22
mmu_circ_0006282	3	4	3	5	2	3	2	3	1	5	0	4	16	36	20	19	7	16	37	33	48	15	50	50
mmu_circ_0006283	0	0	0	0	0	0	0	0	0	0	0	0	0	0	0	0	0	0	0	0	0	0	0	0
mmu_circ_0006284	0	0	0	0	0	0	0	0	0	0	0	0	0	0	0	0	0	0	0	0	0	0	0	0
mmu_circ_0006285	0	0	0	0	0	0	0	0	0	0	0	0	0	0	0	0	0	0	0	0	0	0	0	0
mmu_circ_0006286	0	0	0	0	0	0	0	0	0	0	0	0	0	0	0	0	0	0	0	0	0	0	0	0
mmu_circ_0006287	0	0	0	0	0	0	0	0	0	0	0	0	2	0	3	0	0	1	1	0	2	1	0	3
mmu_circ_0006288	0	0	0	0	0	0	0	0	0	0	0	0	0	0	0	0	0	0	0	0	0	0	0	0
mmu_circ_0006289	0	0	0	0	0	0	0	0	0	0	0	0	1	0	0	0	0	0	0	0	0	0	2	0
mmu_circ_0006290	3	3	2	5	1	3	6	5	1	3	1	2	169	204	109	63	74	75	87	149	142	213	192	167
mmu_circ_0006291	0	0	0	0	0	0	0	0	0	0	0	0	0	0	0	0	0	0	0	0	0	0	0	0
mmu_circ_0006292	0	0	0	0	0	0	0	0	0	0	0	0	0	0	1	0	0	0	0	0	0	0	0	0
mmu_circ_0006293	1	5	4	1	6	3	2	2	2	0	2	2	10	12	20	10	8	9	26	11	23	14	15	20
mmu_circ_0006294	0	0	0	0	0	0	0	0	0	0	0	0	0	0	2	0	0	0	1	1	4	1	0	7
mmu_circ_0006295	0	0	0	0	0	0	0	0	0	0	0	0	0	0	0	0	0	0	0	0	0	0	0	0
mmu_circ_0006296	0	0	0	0	0	0	0	1	2	0	0	0	22	18	7	3	3	7	8	25	2	13	5	8
mmu_circ_0006297	1	3	2	4	5	8	3	3	1	2	0	5	116	193	192	85	39	52	154	218	203	162	115	119
mmu_circ_0006298	0	0	0	0	0	0	0	0	0	0	0	0	0	0	0	0	0	0	0	0	0	0	0	0
mmu_circ_0006299	0	1	0	0	0	0	0	0	0	0	0	0	0	0	0	1	0	2	0	0	2	0	0	0
mmu_circ_0006300	0	3	1	2	3	4	4	5	2	2	0	2	73	95	109	59	31	72	99	84	98	132	122	70
mmu_circ_0006301	0	0	0	0	0	0	0	0	0	0	0	0	0	0	0	0	0	0	0	0	0	0	0	0
mmu_circ_0006302	0	2	0	0	6	1	0	0	0	1	0	0	5	20	3	14	5	5	10	19	8	9	15	8
mmu_circ_0006303	0	0	0	3	1	0	0	0	1	0	1	2	1	5	24	3	9	19	2	7	0	4	14	2
mmu_circ_0006304	0	2	0	1	1	1	0	4	1	1	2	4	13	3	3	2	4	3	8	11	7	7	7	5
mmu_circ_0006305	0	0	0	0	0	0	0	0	0	0	0	0	0	0	1	1	0	2	0	0	2	3	0	0
mmu_circ_0006306	0	0	0	0	0	0	0	0	0	0	0	0	4	1	0	0	1	0	0	2	0	0	0	0
mmu_circ_0006307	0	1	0	0	0	1	0	0	0	0	0	1	0	1	0	0	1	0	0	1	0	2	0	1
mmu_circ_0006308	0	0	0	0	0	0	0	0	0	0	0	0	1	1	1	1	2	1	0	0	4	8	0	0
mmu_circ_0006309	0	0	0	0	1	1	1	0	0	0	0	0	12	17	23	20	3	13	43	27	20	54	25	6
mmu_circ_0006310	0	0	0	0	0	0	0	0	0	0	0	0	1	0	0	0	0	0	1	2	0	0	4	0
mmu_circ_0006311	0	3	0	1	0	2	1	1	2	3	1	0	97	59	62	34	15	34	41	37	78	39	45	77
mmu_circ_0006312	0	0	0	0	0	0	0	0	0	0	0	0	0	0	0	0	0	0	0	0	0	0	0	0
mmu_circ_0006313	0	0	0	0	0	0	0	0	0	0	0	0	3	7	1	5	0	3	9	4	9	7	5	8
mmu_circ_0006314	0	0	0	0	0	0	0	0	0	0	0	0	1	0	0	0	0	0	0	0	0	0	0	1
mmu_circ_0006315	504	682	406	289	193	234	417	321	314	504	429	686	38	74	80	78	76	72	120	91	74	85	94	98
mmu_circ_0006316	10	16	8	17	10	14	20	14	4	10	3	20	2	3	16	8	10	10	1	4	5	7	1	7
mmu_circ_0006317	0	0	0	0	0	0	0	0	0	0	0	0	0	0	0	0	0	0	0	0	0	1	0	0
mmu_circ_0006318	0	0	0	0	0	0	0	0	0	0	0	0	12	12	4	4	2	2	1	18	5	1	4	5
mmu_circ_0006319	0	0	1	0	0	0	0	0	0	1	0	0	2	3	3	2	4	1	0	1	3	3	4	4
mmu_circ_0006320	0	0	0	0	0	1	0	0	1	0	0	0	0	0	0	0	0	1	0	0	0	0	0	0
mmu_circ_0006321	5	7	9	4	2	7	7	2	2	5	5	8	82	31	60	35	31	43	47	59	80	85	42	48
mmu_circ_0006322	0	0	0	0	0	0	0	1	0	0	0	0	0	2	2	0	0	0	0	0	5	0	0	0
mmu_circ_0006323	0	0	1	0	0	0	0	0	0	0	0	0	0	0	0	3	0	1	0	0	0	0	0	0
mmu_circ_0006324	1	1	0	0	0	0	0	1	0	2	1	1	16	21	69	15	16	8	46	19	9	21	20	19
mmu_circ_0006325	6	3	2	9	3	1	7	0	2	0	0	2	2	0	2	1	2	6	8	0	4	5	1	3
mmu_circ_0006326	7	8	6	4	6	5	5	3	9	4	12	8	27	38	20	13	9	16	29	35	21	11	33	18
mmu_circ_0006327	3	4	1	4	7	4	4	2	0	1	1	5	22	16	18	31	33	21	14	18	33	9	31	45
mmu_circ_0006328	0	0	0	0	0	0	0	0	0	0	0	0	0	0	0	0	0	0	0	0	0	0	0	0
mmu_circ_0006329	5	2	6	0	3	1	1	1	1	6	7	8	17	6	20	7	6	25	2	1	12	11	8	16
mmu_circ_0006330	0	0	0	1	0	0	0	0	0	1	0	0	0	9	0	5	0	0	2	0	0	0	0	1
mmu_circ_0006331	0	1	0	0	0	0	1	0	0	1	0	0	1	0	0	0	0	2	0	0	0	0	0	1
mmu_circ_0006332	15	9	12	23	30	25	10	18	7	9	6	18	44	71	44	74	36	62	350	117	72	55	138	135
mmu_circ_0006333	2	3	0	1	1	0	3	1	0	0	0	2	5	8	7	3	5	3	2	5	4	9	5	5
mmu_circ_0006334	8	8	7	5	8	7	14	6	8	6	6	4	14	4	18	22	17	12	9	17	29	24	14	22
mmu_circ_0006335	0	0	0	0	0	0	0	0	0	0	0	0	0	0	0	0	0	0	0	0	0	0	0	0
mmu_circ_0006336	0	0	0	0	0	0	0	0	0	0	0	0	0	0	0	0	0	0	0	0	0	0	0	0
mmu_circ_0006337	11	11	8	5	5	2	9	9	12	6	8	11	41	38	28	18	17	22	20	38	37	25	29	45
mmu_circ_0006338	0	1	0	2	0	1	1	0	1	0	1	0	1	10	4	2	6	2	6	7	3	4	11	8
mmu_circ_0006339	0	0	0	0	0	0	0	0	0	0	0	0	0	0	0	0	0	0	0	0	0	0	0	0
mmu_circ_0006340	1	0	0	3	0	0	1	0	0	0	1	1	16	37	37	19	7	16	25	32	21	29	13	41
mmu_circ_0006341	0	0	0	0	0	0	0	0	0	0	0	0	0	0	0	0	0	0	0	0	0	0	0	0
mmu_circ_0006342	0	0	0	0	0	0	0	0	0	0	0	0	0	0	0	0	0	0	0	0	0	0	0	0
mmu_circ_0006343	0	0	0	2	1	0	1	1	0	0	1	1	2	14	17	7	13	11	17	5	7	15	5	13
mmu_circ_0006344	0	0	0	0	0	0	0	0	0	0	0	0	0	0	0	0	0	0	0	0	0	0	0	0
mmu_circ_0006345	9	5	3	16	33	32	3	2	4	1	6	4	24	14	5	9	5	4	5	0	5	15	10	13
mmu_circ_0006346	1	2	2	4	2	2	0	2	3	3	1	6	19	40	27	26	5	20	19	38	35	37	22	11
mmu_circ_0006347	112	130	90	68	92	103	75	90	85	85	122	146	21	26	45	39	58	73	17	31	27	25	27	36
mmu_circ_0006348	9	3	3	24	21	26	4	0	0	2	3	2	18	11	2	26	50	51	5	24	28	15	14	12
mmu_circ_0006349	0	0	0	0	0	0	0	0	0	0	0	0	0	0	0	0	0	0	0	0	0	0	0	0
mmu_circ_0006350	2	3	5	3	16	12	5	3	3	2	3	5	31	63	64	17	21	34	28	29	47	38	44	59
mmu_circ_0006351	1	2	2	5	3	5	1	1	0	0	2	2	67	66	50	103	22	11	39	56	64	65	93	49
mmu_circ_0006352	4	1	2	1	4	4	1	1	1	0	5	3	14	32	27	22	8	16	31	23	41	24	18	14
mmu_circ_0006353	0	0	0	0	0	0	0	0	0	0	0	0	0	0	0	0	0	0	0	0	0	0	0	0
mmu_circ_0006354	0	0	0	0	0	0	0	0	0	0	0	0	0	0	0	0	0	0	0	0	0	0	0	0
mmu_circ_0006355	0	0	0	0	0	0	0	0	0	0	0	0	7	6	8	11	9	6	3	10	7	22	5	13
mmu_circ_0006356	0	0	0	0	0	0	0	0	1	0	0	0	9	1	0	1	0	0	14	0	2	10	2	0
mmu_circ_0006357	0	0	0	0	0	0	0	0	0	0	0	0	0	0	0	0	0	0	0	0	0	0	1	0
mmu_circ_0006358	0	0	0	0	0	0	0	0	0	0	0	0	0	1	1	1	0	0	6	11	5	0	7	4
mmu_circ_0006359	2	2	1	3	2	1	0	3	1	0	1	1	66	64	58	37	19	47	84	56	78	47	63	68
mmu_circ_0006360	0	0	0	0	0	0	0	0	0	0	0	0	0	0	0	0	0	0	0	0	0	0	0	0
mmu_circ_0006361	0	0	0	1	0	0	2	0	0	1	0	0	2	2	0	0	0	2	0	1	3	1	4	6
mmu_circ_0006362	4	6	1	4	2	0	4	2	3	1	0	1	113	116	90	87	23	59	132	134	133	129	117	91
mmu_circ_0006363	0	0	0	0	0	0	0	0	0	0	0	0	0	0	0	0	0	0	0	0	0	0	0	0
mmu_circ_0006364	0	0	0	0	0	0	0	0	0	0	0	0	0	0	0	0	0	0	0	0	0	0	0	0
mmu_circ_0006365	0	0	0	0	0	0	0	0	0	0	0	0	0	0	0	0	0	0	0	0	0	0	0	0
mmu_circ_0006366	0	0	0	0	0	0	0	0	0	0	0	0	0	0	0	0	0	0	0	1	0	0	1	0
mmu_circ_0006367	0	0	0	4	1	3	0	0	0	1	4	1	11	13	18	2	10	8	28	28	23	18	12	54
mmu_circ_0006368	0	0	0	0	0	0	0	0	0	0	0	0	0	0	0	0	0	0	0	0	0	0	0	0
mmu_circ_0006369	1	1	1	5	1	0	4	1	3	0	2	4	84	117	121	52	20	49	110	91	92	106	105	124
mmu_circ_0006370	2	0	0	0	0	0	0	0	0	2	0	0	2	1	1	0	0	0	2	0	1	0	0	1
mmu_circ_0006371	2	8	6	8	10	7	6	6	9	4	6	9	80	81	48	62	41	34	78	84	58	75	64	62
mmu_circ_0006372	0	0	0	0	0	0	0	0	0	0	0	0	0	2	0	1	0	0	0	0	0	0	1	0
mmu_circ_0006373	0	0	0	0	0	0	0	0	0	0	0	0	0	0	0	0	0	0	0	1	0	0	0	0
mmu_circ_0006374	0	0	0	0	0	0	0	0	0	0	0	0	0	0	0	0	0	0	0	0	0	0	0	0
mmu_circ_0006375	0	0	0	0	0	0	0	0	0	0	0	0	0	0	1	0	0	0	0	1	0	0	0	0
mmu_circ_0006376	0	2	3	3	1	1	2	1	0	2	0	1	2	5	1	7	0	2	2	8	15	5	2	8
mmu_circ_0006377	0	0	0	0	0	0	0	0	0	0	0	0	0	0	0	0	0	0	0	0	0	0	0	0
mmu_circ_0006378	0	0	0	0	0	0	0	0	0	0	0	0	0	0	0	1	0	0	0	0	0	0	0	1
mmu_circ_0006379	0	0	0	0	0	0	0	0	0	0	0	0	0	0	0	0	0	0	0	0	0	0	0	0
mmu_circ_0006380	66	76	44	63	80	73	55	71	89	56	57	61	93	105	119	62	27	66	117	132	137	165	80	75
mmu_circ_0006381	0	0	0	0	0	0	0	0	0	0	0	1	0	0	0	0	0	0	0	0	0	0	0	0
mmu_circ_0006382	0	0	0	0	0	0	0	0	0	0	0	0	0	0	0	0	0	0	0	0	0	0	0	0
mmu_circ_0006383	2	1	1	2	2	4	1	1	7	0	3	2	151	153	91	45	18	72	89	77	162	156	102	126
mmu_circ_0006384	0	0	0	0	0	0	0	0	0	0	0	0	0	0	0	0	0	0	0	0	0	0	0	0
mmu_circ_0006385	3	2	4	4	6	2	3	2	2	3	4	4	21	25	62	23	18	28	27	35	64	37	45	39
mmu_circ_0006386	0	0	0	0	0	0	0	0	0	0	0	0	0	0	0	0	0	0	0	0	0	0	0	0
mmu_circ_0006387	0	0	0	0	0	0	0	0	0	0	0	0	0	0	0	0	0	0	0	0	0	0	0	0
mmu_circ_0006388	0	0	0	0	0	0	0	0	0	0	0	0	0	0	0	0	0	0	0	0	0	0	0	0
mmu_circ_0006389	0	2	3	1	1	0	2	0	1	0	1	2	56	20	26	29	10	27	14	24	36	25	39	40
mmu_circ_0006390	0	0	0	0	0	0	0	0	0	0	0	0	0	0	0	0	0	0	4	0	4	1	0	0
mmu_circ_0006391	0	0	0	0	0	0	0	0	0	0	0	0	0	0	0	0	0	0	0	0	0	0	0	0
mmu_circ_0006392	1	1	0	1	1	0	1	0	0	0	1	0	37	39	18	19	12	25	29	18	28	17	28	13
mmu_circ_0006393	0	0	1	0	2	0	0	0	0	1	1	2	10	20	12	29	2	11	13	16	13	28	29	32
mmu_circ_0006394	0	0	0	0	0	0	0	0	0	0	0	0	0	0	0	0	0	0	0	0	0	0	0	0
mmu_circ_0006395	0	0	0	0	0	0	0	0	0	0	0	0	0	0	0	0	0	0	0	0	0	0	0	0
mmu_circ_0006396	0	0	0	0	0	0	0	0	0	0	0	0	0	0	0	0	0	0	0	0	0	0	0	0
mmu_circ_0006397	0	0	0	0	0	0	0	0	0	0	0	0	6	9	2	2	1	8	0	3	7	12	10	1
mmu_circ_0006398	0	0	1	0	0	0	1	0	0	0	0	0	1	3	2	9	0	4	6	1	6	1	2	5
mmu_circ_0006399	1	1	2	3	0	0	1	1	2	3	2	1	14	7	29	4	2	6	5	6	18	10	12	30
mmu_circ_0006400	0	0	0	0	0	0	0	0	0	0	0	0	0	0	1	0	0	0	0	0	0	0	0	0
mmu_circ_0006401	18	17	14	9	8	23	16	25	8	27	26	28	729	932	868	583	143	308	718	745	965	956	1047	1008
mmu_circ_0006402	3	5	1	3	1	6	5	4	3	4	4	1	26	24	27	43	4	18	25	19	20	28	20	34
mmu_circ_0006403	0	0	0	0	0	0	0	0	0	0	0	0	1	0	0	0	0	0	0	0	0	0	0	0
mmu_circ_0006404	7	2	4	9	11	6	2	7	6	2	3	3	223	256	310	208	59	145	215	317	284	267	337	232
mmu_circ_0006405	0	0	0	0	0	0	0	0	0	0	0	0	0	0	0	0	0	0	0	0	0	0	0	0
mmu_circ_0006406	0	0	0	0	0	0	0	0	0	0	0	0	0	0	0	0	0	0	0	0	0	0	0	0
mmu_circ_0006407	0	0	0	0	0	0	0	0	0	0	0	0	0	0	0	0	0	0	0	0	0	0	0	0
mmu_circ_0006408	0	0	0	0	0	0	0	0	0	0	0	0	0	0	0	0	0	0	0	0	0	0	0	0
mmu_circ_0006409	0	0	0	0	0	0	0	0	0	0	0	0	0	0	0	1	0	0	1	0	0	0	0	0
mmu_circ_0006410	0	1	3	2	2	4	1	1	2	0	1	1	96	132	187	106	43	72	140	233	184	176	179	175
mmu_circ_0006411	1	14	4	5	5	2	4	6	2	8	3	9	25	82	34	34	5	25	31	48	41	50	30	40
mmu_circ_0006412	0	0	0	0	0	0	0	0	0	0	0	0	0	1	0	0	1	0	0	0	1	0	0	0
mmu_circ_0006413	0	0	0	0	0	0	0	0	0	0	0	0	0	0	0	0	0	0	0	0	0	0	0	0
mmu_circ_0006414	0	2	1	3	0	1	2	4	1	0	1	2	55	134	59	48	19	59	52	64	72	67	121	111
mmu_circ_0006415	0	0	0	0	0	0	0	0	0	0	0	0	2	1	4	3	0	3	2	3	4	1	1	2
mmu_circ_0006416	1	1	1	1	1	0	3	0	0	0	2	1	32	46	29	35	16	42	60	99	137	55	58	85
mmu_circ_0006417	0	0	0	0	0	0	0	0	0	0	0	0	0	0	1	0	0	0	0	0	0	0	0	0
mmu_circ_0006418	2	1	0	0	0	0	0	0	0	1	0	1	17	21	29	3	5	10	15	4	11	12	19	5
mmu_circ_0006419	1	0	0	0	1	0	0	0	0	0	0	1	1	8	0	0	1	0	0	1	0	1	0	0
mmu_circ_0006420	0	0	0	0	0	0	0	0	0	0	0	0	0	0	0	0	0	0	0	0	0	0	0	0
mmu_circ_0006421	0	0	0	0	0	0	0	0	0	0	0	0	0	0	0	0	0	0	0	0	0	0	0	0
mmu_circ_0006422	0	0	0	0	0	0	0	0	0	0	0	0	0	0	0	0	0	0	0	0	0	0	0	0
mmu_circ_0006423	0	0	0	0	0	0	0	0	0	0	0	0	0	0	0	0	0	0	0	0	0	0	0	0
mmu_circ_0006424	0	0	0	0	0	0	0	0	0	0	0	0	0	0	0	0	0	0	1	0	0	0	0	0
mmu_circ_0006425	0	0	0	0	0	0	0	0	0	0	0	0	0	3	0	0	0	0	1	0	0	0	0	1
mmu_circ_0006426	1	6	1	1	1	2	1	2	0	0	1	3	5	1	3	1	9	2	9	4	2	7	2	2
mmu_circ_0006427	0	0	0	0	0	0	0	1	0	0	0	0	0	0	1	0	0	0	0	0	0	2	0	0
mmu_circ_0006428	3	13	7	8	10	3	4	4	1	2	2	7	10	9	28	31	20	20	90	16	25	31	29	15
mmu_circ_0006429	0	0	0	0	0	0	0	0	0	0	0	1	0	0	0	0	0	1	3	3	0	0	1	2
mmu_circ_0006430	0	0	0	0	0	1	2	0	0	0	0	0	2	0	1	0	0	0	0	1	0	1	0	1
mmu_circ_0006431	1	0	0	3	2	1	1	2	1	0	6	3	0	1	1	1	2	1	0	1	3	3	0	4
mmu_circ_0006432	0	0	0	0	0	0	0	0	0	0	0	0	0	0	0	0	0	0	0	0	0	0	0	0
mmu_circ_0006433	2	1	0	0	0	0	0	0	0	0	0	0	0	1	5	1	0	0	0	1	2	4	2	6
mmu_circ_0006434	0	0	0	0	0	0	0	0	0	0	0	0	0	0	0	0	0	0	0	0	0	0	0	0
mmu_circ_0006435	0	0	0	1	0	0	1	0	0	0	1	0	1	1	7	0	0	1	0	0	0	1	0	0
mmu_circ_0006436	225	304	224	276	201	226	263	254	352	230	245	222	29	30	52	28	12	11	41	29	33	23	31	37
mmu_circ_0006437	0	0	0	0	0	0	0	0	0	0	0	0	0	0	0	0	0	0	0	0	0	0	0	0
mmu_circ_0006438	1	2	1	2	1	1	1	1	0	2	0	0	47	67	55	47	17	27	77	42	39	102	55	56
mmu_circ_0006439	0	1	0	1	0	0	0	2	0	0	0	0	10	12	4	0	2	1	6	1	3	12	4	1
mmu_circ_0006440	0	1	3	2	2	0	2	2	4	2	4	2	13	16	17	11	8	9	17	5	12	16	14	34
mmu_circ_0006441	2036	2465	2047	776	972	931	1521	1594	1326	2120	2563	2432	700	737	945	659	478	655	549	870	933	943	969	1003
mmu_circ_0006442	0	0	0	0	0	0	0	0	0	0	0	0	0	0	0	0	0	0	0	0	0	0	0	0
mmu_circ_0006443	0	0	0	0	0	0	0	0	0	0	0	0	0	0	0	0	0	0	0	0	0	0	0	0
mmu_circ_0006444	0	0	0	0	0	0	0	0	0	0	0	0	0	0	0	0	0	0	0	0	0	0	0	0
mmu_circ_0006445	0	0	0	0	0	1	1	0	0	0	0	1	6	5	1	1	1	3	0	2	2	5	1	1
mmu_circ_0006446	1	0	3	5	6	4	2	2	2	2	1	2	36	44	62	67	37	25	45	33	44	42	34	48
mmu_circ_0006447	0	0	0	0	0	0	0	0	0	0	0	0	0	0	0	0	0	0	0	0	0	0	0	0
mmu_circ_0006448	2	3	0	1	1	1	0	1	0	0	1	0	23	4	9	9	2	4	6	4	25	5	16	7
mmu_circ_0006449	0	0	0	0	0	0	0	0	0	0	0	0	0	0	5	0	0	0	0	0	1	13	4	1
mmu_circ_0006450	0	0	0	0	0	0	0	0	0	0	0	0	0	0	0	0	1	0	2	0	0	0	0	0
mmu_circ_0006451	1	0	0	0	0	0	0	0	0	0	0	0	0	1	5	1	0	0	1	0	1	1	0	0
mmu_circ_0006452	0	0	0	0	0	0	0	0	0	0	0	0	17	19	32	7	0	2	5	12	10	16	23	17
mmu_circ_0006453	0	1	0	0	0	0	0	0	0	0	0	0	0	0	0	0	0	0	2	0	1	0	0	0
mmu_circ_0006454	0	0	0	0	0	0	0	0	0	0	0	0	0	0	0	0	0	0	0	0	0	0	0	0
mmu_circ_0006455	0	0	0	0	0	0	0	0	0	0	0	0	0	0	0	0	0	0	0	0	0	0	0	0
mmu_circ_0006456	0	0	0	0	0	0	0	0	0	0	0	0	0	0	0	0	0	0	0	0	0	0	0	0
mmu_circ_0006457	0	0	0	0	0	0	0	0	0	0	0	0	0	0	0	0	0	0	0	0	0	0	0	0
mmu_circ_0006458	0	0	0	0	0	0	0	0	0	0	0	0	0	0	0	0	0	0	0	0	0	0	0	0
mmu_circ_0006459	0	0	0	0	0	0	0	0	0	0	0	0	0	0	0	0	0	0	6	0	0	0	0	0
mmu_circ_0006460	0	0	0	1	0	0	0	0	0	1	0	2	0	0	0	1	2	0	0	0	0	0	0	0
mmu_circ_0006461	3	9	4	4	7	1	1	4	3	5	1	9	45	49	35	48	47	13	18	42	20	32	97	50
mmu_circ_0006462	1	1	0	3	1	1	0	3	0	0	0	1	12	16	24	11	6	8	15	28	16	17	43	35
mmu_circ_0006463	0	0	1	0	1	1	1	2	0	1	0	0	19	15	7	4	4	5	4	7	13	37	10	12
mmu_circ_0006464	2	2	0	8	5	12	6	10	3	0	2	5	23	25	29	34	42	23	38	13	18	36	33	45
mmu_circ_0006465	0	1	1	3	0	2	0	3	1	0	0	0	2	2	0	2	1	5	0	1	10	10	0	2
mmu_circ_0006466	9	14	4	10	19	14	13	8	7	6	3	9	73	27	77	28	18	29	22	50	40	38	44	41
mmu_circ_0006467	0	0	0	0	0	0	0	0	0	0	0	0	0	0	0	0	0	0	0	0	0	0	0	0
mmu_circ_0006468	7	4	4	3	1	9	6	2	2	5	2	7	1	0	0	0	0	11	2	0	0	0	0	0
mmu_circ_0006469	0	0	0	0	0	0	0	0	0	0	0	0	0	2	3	0	0	0	0	1	0	0	0	4
mmu_circ_0006470	0	0	0	0	2	0	0	0	0	0	0	0	0	1	2	2	1	2	1	3	3	0	0	3
mmu_circ_0006471	0	0	0	2	2	1	0	0	0	2	0	2	1	1	0	1	0	0	1	0	0	0	3	0
mmu_circ_0006472	0	0	0	0	0	0	0	0	0	0	0	1	2	10	0	1	0	0	1	14	0	0	0	0
mmu_circ_0006473	1	3	4	0	3	5	1	2	0	0	2	4	8	2	5	6	3	3	23	3	6	7	3	21
mmu_circ_0006474	9	4	8	22	10	16	6	2	2	11	5	2	5	67	54	44	36	42	251	91	41	32	74	111
mmu_circ_0006475	0	0	0	0	0	0	0	0	0	0	0	0	0	0	0	0	0	0	0	0	0	0	0	0
mmu_circ_0006476	0	0	0	0	0	0	0	0	0	0	0	0	0	1	0	0	0	0	0	2	2	0	0	0
mmu_circ_0006477	0	0	0	0	0	0	0	0	0	0	0	0	0	0	0	0	0	0	0	0	0	0	0	0
mmu_circ_0006478	0	0	0	0	0	0	0	0	0	0	0	0	0	0	0	0	0	0	0	0	0	0	0	0
mmu_circ_0006479	0	0	0	0	0	0	0	0	0	0	0	0	0	0	0	0	0	0	0	0	0	0	0	0
mmu_circ_0006480	0	0	0	0	0	0	0	0	0	0	0	0	0	0	0	0	0	0	0	0	0	0	0	0
mmu_circ_0006481	0	0	0	0	0	0	0	0	0	0	0	0	0	0	0	0	0	0	0	0	0	0	0	0
mmu_circ_0006482	0	0	0	0	0	0	0	0	0	0	0	0	0	0	0	0	0	0	0	0	0	0	0	0
mmu_circ_0006483	0	0	0	0	0	0	0	0	0	0	0	0	0	0	0	0	0	0	0	0	0	0	0	0
mmu_circ_0006484	0	0	0	0	0	0	0	0	0	0	0	0	0	0	0	0	0	0	0	0	0	0	0	0
mmu_circ_0006485	0	0	0	0	0	0	0	0	0	0	0	0	0	0	0	0	0	0	0	0	0	0	0	0
mmu_circ_0006486	0	0	0	0	0	0	0	0	0	0	0	0	0	0	0	0	0	0	0	0	0	0	0	0
mmu_circ_0006487	0	0	0	0	0	0	0	0	0	0	0	0	0	0	0	0	0	0	0	0	0	0	0	0
mmu_circ_0006488	0	0	0	0	0	0	0	0	0	0	0	0	0	0	0	0	0	0	0	0	0	0	0	0
mmu_circ_0006489	0	0	0	0	0	0	0	0	0	0	0	0	2	9	6	3	0	2	4	2	0	12	2	6
mmu_circ_0006490	0	0	0	0	0	0	0	0	0	0	0	0	0	0	0	0	0	0	0	0	0	0	0	0
mmu_circ_0006491	0	0	0	0	0	0	0	0	0	0	0	0	0	0	0	0	0	0	4	0	0	0	0	0
mmu_circ_0006492	0	0	0	0	0	0	0	0	0	0	0	0	0	0	0	0	0	0	0	0	0	0	0	0
mmu_circ_0006493	0	0	0	0	0	0	0	0	0	0	0	0	0	0	0	0	0	0	0	0	0	0	0	0
mmu_circ_0006494	0	0	0	0	0	0	0	0	0	0	0	0	0	0	0	0	0	0	0	0	0	0	0	0
mmu_circ_0006495	0	0	0	0	0	0	0	0	0	0	0	0	0	0	0	0	0	0	0	0	0	0	0	0
mmu_circ_0006496	0	0	0	0	0	0	0	0	0	0	0	0	0	0	0	0	0	0	0	0	0	0	0	0
mmu_circ_0006497	0	0	0	0	0	0	0	0	0	0	0	0	0	0	0	0	0	0	0	0	0	0	0	0
mmu_circ_0006498	0	0	0	0	0	0	0	0	0	0	0	0	0	0	0	0	0	0	0	0	0	0	0	0
mmu_circ_0006499	0	0	0	0	0	0	0	0	0	0	0	0	0	0	0	0	0	0	0	0	0	0	0	0
mmu_circ_0006500	0	0	0	0	0	0	0	0	0	0	0	0	0	0	0	0	0	0	0	0	0	0	0	0
mmu_circ_0006501	0	0	0	0	0	0	0	0	0	0	0	0	0	0	0	0	0	0	0	0	0	0	0	0
mmu_circ_0006502	0	0	0	0	0	0	0	0	0	0	0	0	0	1	0	0	0	0	1	2	0	0	0	2
mmu_circ_0006503	0	1	0	0	1	0	0	0	0	1	0	0	24	4	15	18	19	35	20	4	22	35	50	51
mmu_circ_0006504	0	0	0	0	0	0	0	0	0	0	0	0	0	0	0	0	0	0	0	0	0	0	0	0
mmu_circ_0006505	0	0	0	0	0	0	0	0	0	0	0	0	12	16	5	15	7	10	14	18	24	20	47	22
mmu_circ_0006506	0	0	1	0	1	1	0	0	0	0	0	1	3	13	0	2	0	1	1	2	9	0	3	4
mmu_circ_0006507	0	0	0	0	0	0	0	0	0	0	0	0	0	0	0	0	0	0	0	0	0	0	0	0
mmu_circ_0006508	0	0	0	0	0	0	0	0	0	0	0	0	0	0	0	0	0	0	0	0	0	0	0	0
mmu_circ_0006509	0	0	0	0	0	0	0	0	0	0	0	0	0	0	0	0	0	0	0	0	0	0	0	0
mmu_circ_0006510	0	0	0	0	0	0	0	0	0	0	0	0	0	1	0	5	0	0	0	0	0	1	1	1
mmu_circ_0006511	0	0	0	0	0	0	0	0	0	0	0	0	0	0	0	0	0	0	0	0	0	0	0	0
mmu_circ_0006512	1	1	0	0	0	0	0	1	0	0	1	0	10	8	15	4	3	5	4	8	7	2	6	4
mmu_circ_0006513	0	0	0	0	0	0	0	0	0	0	0	0	0	0	0	0	0	0	0	0	0	0	0	0
mmu_circ_0006514	1	0	1	6	3	4	3	4	3	10	6	7	58	91	64	46	30	30	69	80	96	75	37	55
mmu_circ_0006515	0	0	0	0	0	0	0	0	0	0	0	0	0	0	0	0	0	0	0	0	0	0	0	0
mmu_circ_0006516	15	15	12	9	17	16	24	13	14	12	17	25	6	1	4	7	1	10	6	4	6	14	2	6
mmu_circ_0006517	0	0	0	0	0	0	0	0	0	0	0	0	0	0	0	0	0	0	0	0	0	0	0	0
mmu_circ_0006518	0	0	1	1	0	5	0	1	1	2	0	0	6	20	15	7	8	7	18	11	20	15	6	6
mmu_circ_0006519	0	0	0	1	4	1	0	0	1	0	0	2	26	37	19	9	3	15	17	33	16	28	49	26
mmu_circ_0006520	0	0	0	0	0	0	0	0	0	0	0	0	0	0	0	0	0	0	0	0	0	0	0	0
mmu_circ_0006521	0	0	0	0	0	0	0	0	0	0	0	0	0	0	0	0	0	0	0	0	0	0	0	0
mmu_circ_0006522	0	0	0	0	0	0	0	0	0	0	0	0	0	0	0	0	1	2	0	0	5	0	1	4
mmu_circ_0006523	0	0	0	4	0	3	0	0	0	0	0	1	0	1	6	0	4	2	17	0	3	4	16	0
mmu_circ_0006524	0	0	0	0	0	0	0	0	0	0	0	0	0	0	0	0	0	0	0	0	0	0	0	0
mmu_circ_0006525	0	0	0	0	0	0	0	0	0	0	0	0	0	0	0	0	0	0	0	0	0	0	0	0
mmu_circ_0006526	0	0	0	0	0	0	0	0	0	0	0	0	0	0	0	0	1	0	0	0	0	0	0	0
mmu_circ_0006527	1	1	0	1	0	0	2	0	0	1	0	0	6	22	6	15	3	2	26	1	7	9	19	13
mmu_circ_0006528	4	5	3	1	1	4	1	2	3	5	14	23	22	6	5	1	1	1	7	22	4	2	29	31
mmu_circ_0006529	0	0	0	0	0	0	0	0	0	0	0	0	0	0	0	0	0	0	0	0	0	0	0	0
mmu_circ_0006530	0	0	0	0	0	0	0	0	0	0	0	0	0	0	0	0	0	0	0	0	0	0	0	0
mmu_circ_0006531	0	0	0	0	0	0	0	0	0	0	0	0	0	0	0	0	0	0	0	0	0	0	0	0
mmu_circ_0006532	0	0	0	0	0	0	0	0	0	0	0	0	0	0	0	0	0	0	0	0	0	0	0	0
mmu_circ_0006533	0	0	0	0	0	0	0	0	0	0	0	0	0	0	0	0	0	0	0	0	0	0	0	0
mmu_circ_0006534	0	0	0	0	0	0	0	0	0	0	0	0	5	0	3	0	0	1	0	0	0	0	1	0
mmu_circ_0006535	2	3	5	14	19	12	11	7	7	5	8	3	119	177	112	87	47	71	88	117	118	121	105	130
mmu_circ_0006536	1	1	0	3	2	1	6	1	1	3	1	1	77	85	134	76	26	59	61	126	121	112	185	115
mmu_circ_0006537	7	8	2	10	12	11	11	5	4	8	10	9	91	127	153	97	48	91	112	143	156	126	129	174
mmu_circ_0006538	0	0	0	0	0	0	0	0	0	0	0	0	2	0	0	0	0	0	0	0	1	0	0	0
mmu_circ_0006539	0	0	0	0	0	0	0	0	0	0	0	0	0	0	0	0	0	0	0	0	0	0	0	0
mmu_circ_0006540	0	0	0	0	0	0	0	0	0	0	0	0	0	1	0	0	0	0	0	0	0	0	0	0
mmu_circ_0006541	0	0	0	0	0	0	0	0	0	0	0	0	0	1	1	0	0	0	4	10	7	2	0	2
mmu_circ_0006542	0	0	0	0	0	0	0	0	0	0	0	0	0	0	0	0	0	0	0	0	0	0	0	0
mmu_circ_0006543	0	0	0	0	0	0	0	0	0	0	0	0	0	0	0	0	0	0	0	0	0	0	0	0
mmu_circ_0006544	0	0	0	0	0	0	0	0	0	0	0	0	0	0	0	0	1	0	0	0	0	0	0	1
mmu_circ_0006545	0	1	1	0	1	0	0	0	0	1	1	0	4	1	0	4	1	2	1	2	3	0	1	0
mmu_circ_0006546	39	94	41	168	170	193	59	59	42	65	56	80	1	0	0	46	57	105	2	7	1	1	0	4
mmu_circ_0006547	6	15	3	26	17	32	9	9	5	9	9	16	31	48	75	31	16	28	89	51	19	37	55	53
mmu_circ_0006548	1	2	2	0	3	1	0	3	2	3	1	1	54	27	70	23	7	14	16	17	32	45	51	51
mmu_circ_0006549	18	23	16	13	12	16	19	9	8	11	21	30	151	116	113	146	72	64	221	189	108	150	121	151
mmu_circ_0006550	0	0	1	3	0	0	1	0	0	1	3	2	9	20	6	10	12	11	3	7	15	14	13	11
mmu_circ_0006551	3	0	0	0	0	0	1	0	0	2	0	0	1	1	29	10	0	4	7	8	8	9	4	5
mmu_circ_0006552	0	0	0	0	0	0	0	0	0	0	0	0	0	0	0	0	0	0	0	0	0	0	0	0
mmu_circ_0006553	0	0	0	0	0	0	0	0	0	0	0	0	0	0	0	0	0	0	0	0	0	0	0	0
mmu_circ_0006554	2	1	3	1	3	1	2	1	1	0	1	2	19	11	4	9	7	8	17	14	25	19	17	13
mmu_circ_0006555	0	0	0	0	0	0	0	0	0	0	0	0	0	0	0	0	0	0	0	0	0	0	0	0
mmu_circ_0006556	3	8	3	0	1	0	2	3	0	3	5	10	0	0	0	0	0	0	2	0	0	0	0	0
mmu_circ_0006557	4	4	1	3	1	2	5	2	3	0	2	5	7	11	20	19	11	12	4	22	7	14	6	12
mmu_circ_0006558	1	0	0	0	0	0	0	0	0	0	0	0	0	0	0	1	1	2	0	1	5	0	0	0
mmu_circ_0006559	2	2	0	2	0	1	1	0	2	2	3	1	17	19	8	6	0	3	4	18	11	9	9	9
mmu_circ_0006560	1	2	1	6	3	2	1	3	2	3	2	3	61	37	32	32	6	24	50	27	28	46	37	59
mmu_circ_0006561	0	0	0	0	0	0	0	0	0	0	0	0	0	0	0	0	0	0	0	0	0	0	0	0
mmu_circ_0006562	1	0	0	0	1	0	0	0	2	2	1	2	0	0	2	0	0	0	0	2	0	1	0	4
mmu_circ_0006563	0	0	0	0	0	0	0	0	0	0	0	0	0	1	0	0	1	0	0	0	14	0	0	0
mmu_circ_0006564	2	5	0	6	3	1	4	1	1	1	0	1	1	23	4	1	3	5	0	4	9	7	11	2
mmu_circ_0006565	0	0	0	0	0	0	0	0	0	0	4	0	0	0	0	0	1	0	0	0	0	1	0	1
mmu_circ_0006566	0	0	0	0	0	0	0	0	0	0	0	0	0	0	1	0	0	3	0	2	0	0	1	3
mmu_circ_0006567	0	0	0	0	0	0	0	0	0	0	0	0	0	0	0	0	0	0	0	0	0	0	0	0
mmu_circ_0006568	0	0	0	0	0	0	0	0	0	0	0	0	0	0	3	1	0	1	0	0	1	1	1	0
mmu_circ_0006569	0	0	0	0	0	0	0	0	0	0	0	0	1	0	0	5	0	0	0	3	2	1	0	0
mmu_circ_0006570	0	0	0	0	0	0	0	0	0	0	0	0	0	9	7	7	0	3	1	3	11	6	2	0
mmu_circ_0006571	0	0	0	0	0	0	0	0	0	0	0	0	0	0	0	0	0	0	0	0	0	0	0	0
mmu_circ_0006572	0	0	0	0	0	0	0	0	0	0	0	0	0	0	0	0	0	0	0	0	0	0	0	0
mmu_circ_0006573	0	0	0	0	0	0	0	0	0	0	3	1	0	0	1	0	0	0	0	3	0	2	0	0
mmu_circ_0006574	0	0	0	0	0	0	0	0	0	0	0	0	0	0	0	0	0	0	0	0	0	0	0	0
mmu_circ_0006575	0	0	0	0	0	0	0	0	0	0	0	0	0	0	0	0	0	0	0	0	0	0	0	0
mmu_circ_0006576	0	0	0	0	0	0	0	0	0	0	0	0	0	0	0	0	0	0	0	0	0	0	0	0
mmu_circ_0006577	0	0	0	0	0	0	0	0	0	0	0	0	0	0	0	0	0	0	0	0	0	0	0	0
mmu_circ_0006578	0	0	0	0	0	0	0	0	0	0	0	0	0	0	0	0	0	0	0	0	0	0	0	0
mmu_circ_0006579	0	0	1	0	0	0	0	0	0	0	0	0	0	0	0	0	0	6	0	0	1	0	0	0
mmu_circ_0006580	0	0	0	0	0	0	0	0	0	0	0	0	0	0	0	0	1	0	1	1	0	0	0	0
mmu_circ_0006581	0	0	0	0	0	0	0	0	0	0	0	0	0	0	0	0	0	0	0	0	0	0	0	0
mmu_circ_0006582	0	0	0	0	0	0	0	0	0	0	0	0	0	0	0	0	0	0	0	0	0	0	0	0
mmu_circ_0006583	0	0	0	0	0	0	0	0	0	0	0	0	0	0	0	0	0	0	0	0	0	0	0	0
mmu_circ_0006584	0	0	0	0	0	0	0	0	0	0	0	0	0	0	0	0	0	0	0	0	0	0	0	0
mmu_circ_0006585	0	0	0	0	0	0	0	0	0	0	0	0	0	0	0	0	0	0	0	0	0	0	0	0
mmu_circ_0006586	0	0	0	0	0	0	0	0	0	0	0	0	0	0	0	0	0	0	0	0	0	0	0	0
mmu_circ_0006587	0	0	0	0	0	0	0	0	0	1	0	1	15	10	26	4	7	6	2	18	4	12	1	9
mmu_circ_0006588	0	1	1	0	0	0	0	0	0	0	0	1	4	6	14	3	5	8	11	11	9	7	6	12
mmu_circ_0006589	0	0	0	0	0	0	0	0	0	0	0	0	0	0	0	0	0	0	0	0	0	0	0	0
mmu_circ_0006590	0	0	0	0	0	0	0	0	0	0	0	0	0	0	0	0	0	0	0	0	0	0	0	0
mmu_circ_0006591	0	0	0	0	0	0	0	0	0	0	0	0	0	0	0	0	0	0	0	0	0	0	0	0
mmu_circ_0006592	0	0	0	0	0	0	0	0	0	0	0	0	0	0	0	0	0	0	0	0	0	0	0	0
mmu_circ_0006593	0	0	0	0	0	0	0	0	0	0	0	0	0	0	0	0	0	0	0	0	0	0	0	0
mmu_circ_0006594	0	0	0	0	0	0	0	0	0	0	0	0	0	0	0	0	0	0	1	0	0	0	0	0
mmu_circ_0006595	2	4	0	2	4	6	1	1	0	1	2	1	62	69	60	68	16	26	102	104	96	51	143	65
mmu_circ_0006596	0	0	0	0	0	0	0	0	0	0	0	0	0	0	0	0	0	0	0	1	0	1	0	0
mmu_circ_0006597	15	26	14	29	45	45	17	18	20	15	11	14	92	98	88	77	64	66	281	157	137	120	133	146
mmu_circ_0006598	0	0	0	0	0	0	0	0	0	0	0	0	0	0	2	0	0	0	0	0	0	0	0	0
mmu_circ_0006599	1	2	0	0	4	0	1	3	0	1	0	1	6	2	0	0	0	1	0	1	0	0	0	2
mmu_circ_0006600	0	0	0	0	0	0	0	0	0	0	0	0	0	2	0	1	0	0	0	0	0	0	1	0
mmu_circ_0006601	0	0	0	0	0	0	0	0	0	0	0	0	0	0	1	0	0	0	0	0	0	0	0	0
mmu_circ_0006602	0	0	0	0	0	0	0	0	0	0	0	0	0	0	0	0	0	0	0	0	0	0	0	0
mmu_circ_0006603	0	0	0	0	1	0	0	0	0	0	0	0	0	1	0	4	0	0	2	0	0	0	2	0
mmu_circ_0006604	0	1	0	0	0	0	0	0	1	0	0	0	6	6	7	3	1	6	8	5	10	5	5	6
mmu_circ_0006605	0	0	0	0	0	0	0	0	0	0	0	0	0	0	2	0	0	0	1	0	0	0	0	0
mmu_circ_0006606	0	2	0	0	1	1	0	0	0	0	2	2	0	12	5	3	1	2	3	17	3	3	1	5
mmu_circ_0006607	4	7	3	8	0	1	3	2	0	2	2	3	0	0	1	0	0	2	0	0	0	1	0	0
mmu_circ_0006608	0	0	0	0	0	0	0	0	0	0	0	0	0	0	0	0	0	0	0	0	0	0	0	0
mmu_circ_0006609	0	0	0	0	0	0	0	0	0	0	0	0	0	0	0	0	0	0	0	0	0	0	0	0
mmu_circ_0006610	0	0	0	0	0	0	0	0	0	0	0	0	0	0	0	0	0	0	0	0	0	0	0	0
mmu_circ_0006611	0	1	0	0	0	0	2	0	0	0	0	0	18	18	23	18	3	5	18	19	22	26	11	5
mmu_circ_0006612	0	0	0	1	1	0	1	0	0	0	0	0	0	0	0	0	0	0	0	0	2	0	1	0
mmu_circ_0006613	0	0	0	0	0	0	0	0	0	0	0	0	0	0	0	0	0	0	0	0	0	0	0	0
mmu_circ_0006614	0	0	0	0	0	0	0	0	0	0	0	0	0	0	0	0	0	0	0	1	0	1	0	1
mmu_circ_0006615	0	0	0	0	0	1	0	0	0	0	0	0	2	0	0	0	0	0	1	0	0	0	0	0
mmu_circ_0006616	0	0	0	0	0	0	0	0	0	0	0	0	0	2	0	1	0	0	0	0	0	0	0	0
mmu_circ_0006617	0	0	0	0	0	0	0	0	0	0	0	0	0	0	0	0	0	0	0	0	0	0	0	0
mmu_circ_0006618	0	0	0	2	2	2	0	1	0	0	0	0	8	3	6	3	1	3	5	3	4	1	6	1
mmu_circ_0006619	0	3	1	0	0	2	4	2	0	0	2	0	21	10	21	15	3	3	20	22	17	8	16	10
mmu_circ_0006620	0	0	0	0	1	0	0	0	1	0	0	0	0	2	0	0	0	4	3	2	1	2	7	6
mmu_circ_0006621	0	0	0	0	0	0	0	0	0	0	0	0	0	0	0	0	0	0	0	0	0	0	0	0
mmu_circ_0006622	1	4	0	1	1	0	0	0	1	1	2	2	5	0	0	0	0	0	0	0	0	0	0	0
mmu_circ_0006623	0	1	1	1	0	2	0	0	0	3	0	0	0	0	2	0	6	3	0	0	0	4	1	0
mmu_circ_0006624	4	2	5	4	2	2	1	4	2	3	1	1	4	1	2	1	9	3	1	2	2	3	0	1
mmu_circ_0006625	0	0	0	0	0	0	0	0	0	0	0	0	7	1	0	5	2	4	15	0	0	0	0	0
mmu_circ_0006626	0	0	0	0	0	0	0	0	0	0	0	0	0	0	0	1	0	0	0	3	0	0	0	0
mmu_circ_0006627	205	248	161	351	282	329	198	150	111	167	148	284	1439	1585	2015	1237	415	965	1526	2010	2301	2083	2687	2720
mmu_circ_0006628	0	0	0	0	0	0	0	0	0	0	0	0	0	0	0	0	0	0	0	0	0	0	0	0
mmu_circ_0006629	0	0	0	0	0	0	0	0	0	0	0	0	0	0	0	0	0	0	0	0	0	0	0	0
mmu_circ_0006630	0	0	0	0	0	0	0	0	0	0	0	0	0	0	0	0	0	0	0	0	0	0	0	0
mmu_circ_0006631	0	0	0	0	0	0	0	0	0	0	0	0	0	0	0	0	0	0	0	0	0	0	0	0
mmu_circ_0006632	0	0	0	0	0	0	0	0	0	0	0	0	0	0	0	0	0	0	0	0	0	0	0	0
mmu_circ_0006633	0	0	0	0	0	0	0	0	0	0	0	0	0	0	0	0	0	0	0	0	0	0	0	0
mmu_circ_0006634	0	0	0	0	0	0	0	0	0	0	0	0	0	0	0	0	0	0	0	0	0	0	0	0
mmu_circ_0006635	0	0	0	0	0	0	0	0	0	0	0	0	0	1	0	0	0	0	0	0	0	0	0	0
mmu_circ_0006636	0	0	0	0	0	0	0	0	0	0	0	0	0	0	0	1	0	0	0	0	0	0	0	0
mmu_circ_0006637	0	0	0	2	0	2	0	0	0	0	0	0	7	14	2	4	3	3	6	5	10	11	4	5
mmu_circ_0006638	0	0	0	0	0	0	0	0	0	0	0	0	0	0	0	0	0	0	0	0	0	0	0	0
mmu_circ_0006639	0	0	0	0	0	0	0	0	0	0	0	0	0	0	0	0	0	0	0	0	0	0	0	0
mmu_circ_0006640	0	0	0	0	0	0	0	0	0	0	0	0	0	0	0	0	0	0	0	0	0	0	0	0
mmu_circ_0006641	0	0	0	0	0	0	0	0	0	0	0	0	0	0	0	0	0	0	0	0	0	0	0	0
mmu_circ_0006642	0	0	0	0	0	0	0	0	0	0	0	0	0	0	0	0	0	0	0	0	0	0	0	0
mmu_circ_0006643	0	0	0	0	0	0	0	0	0	0	0	0	0	0	0	0	0	0	0	0	0	0	0	0
mmu_circ_0006644	2	2	2	4	0	0	1	0	0	3	2	1	0	3	0	0	0	0	1	0	0	0	2	0
mmu_circ_0006645	2	0	0	0	0	2	0	2	0	1	0	0	1	2	1	3	0	1	0	0	0	0	0	0
mmu_circ_0006646	3	10	7	12	7	4	2	2	6	11	5	16	4	6	6	1	0	1	14	3	0	2	7	6
mmu_circ_0006647	0	0	0	0	0	0	0	0	0	0	0	0	4	1	4	0	0	3	0	0	4	8	0	2
mmu_circ_0006648	0	1	1	1	1	1	0	1	0	0	1	2	7	2	26	5	4	4	4	5	10	4	11	3
mmu_circ_0006649	1	1	2	2	5	1	3	1	3	2	1	2	2	3	0	11	3	9	15	3	7	6	1	7
mmu_circ_0006650	0	0	0	0	0	0	0	0	0	0	0	0	0	0	0	0	0	0	0	0	0	0	0	0
mmu_circ_0006651	2	2	3	4	2	5	3	2	4	3	7	3	13	25	96	12	8	21	42	18	18	28	13	23
mmu_circ_0006652	0	6	1	1	1	1	0	0	0	0	1	1	44	17	22	6	7	19	34	40	17	37	16	12
mmu_circ_0006653	1	1	3	3	1	0	0	2	2	0	3	2	14	30	20	17	20	6	22	18	33	22	25	47
mmu_circ_0006654	0	0	0	0	0	0	0	0	0	0	0	0	0	0	0	0	0	0	0	0	0	0	0	0
mmu_circ_0006655	0	0	1	2	2	2	0	0	1	0	0	0	26	39	49	20	12	17	12	42	40	34	30	41
mmu_circ_0006656	12	6	2	9	7	5	8	1	2	9	4	9	12	22	7	18	37	28	21	31	9	8	8	17
mmu_circ_0006657	0	0	0	1	0	2	1	0	0	2	0	1	46	16	40	20	11	21	29	35	31	30	18	27
mmu_circ_0006658	0	0	0	0	0	0	0	0	0	0	0	0	0	0	0	0	0	0	0	0	0	0	0	0
mmu_circ_0006659	0	0	0	1	1	0	0	0	0	0	0	0	3	0	0	0	0	0	2	0	0	3	0	0
mmu_circ_0006660	0	0	0	0	0	0	0	0	0	0	0	0	0	0	0	0	0	0	0	0	0	0	0	0
mmu_circ_0006661	0	0	0	0	0	0	0	0	0	0	0	1	11	0	4	11	2	3	0	3	1	10	3	9
mmu_circ_0006662	0	0	0	0	0	0	0	0	0	0	0	0	0	0	0	0	0	0	0	0	0	0	0	0
mmu_circ_0006663	0	0	0	0	0	0	0	0	0	0	0	0	0	0	0	0	0	0	0	0	0	0	0	0
mmu_circ_0006664	3	7	3	1	2	7	9	6	4	7	3	6	83	42	64	21	20	26	61	58	32	64	41	42
mmu_circ_0006665	2	5	3	5	4	2	2	1	1	1	2	3	25	65	23	52	16	31	27	46	52	35	33	29
mmu_circ_0006666	0	0	0	0	1	0	0	0	0	1	1	0	11	1	6	0	1	1	9	3	1	2	2	3
mmu_circ_0006667	0	0	1	0	2	0	3	0	0	0	0	0	14	3	3	5	1	2	8	7	2	9	3	0
mmu_circ_0006668	0	0	0	0	0	0	0	0	0	0	1	0	0	1	2	0	0	0	2	1	3	0	0	0
mmu_circ_0006669	16	25	7	28	15	34	24	13	13	22	16	25	0	2	15	5	3	4	9	3	1	7	6	6
mmu_circ_0006670	0	0	1	0	0	1	0	0	0	0	1	0	0	0	0	0	0	0	0	1	0	0	0	0
mmu_circ_0006671	1	3	3	6	6	4	1	2	2	2	2	2	0	2	2	18	46	36	3	5	2	0	5	10
mmu_circ_0006672	0	0	0	0	0	0	0	0	0	0	0	0	0	1	0	0	0	0	0	0	0	0	0	0
mmu_circ_0006673	0	0	0	0	0	0	0	0	0	0	0	0	0	0	0	0	0	0	0	0	0	0	0	0
mmu_circ_0006674	17	17	5	22	10	18	13	12	14	14	16	28	69	104	94	48	51	65	84	92	99	87	87	115
mmu_circ_0006675	0	0	0	0	0	0	0	0	0	0	0	0	0	0	0	0	0	0	0	0	0	0	0	0
mmu_circ_0006676	0	0	0	1	0	0	0	0	0	0	0	0	1	9	9	5	0	0	1	4	1	12	1	12
mmu_circ_0006677	7	14	6	14	9	18	6	6	4	5	3	13	86	121	68	51	26	65	92	78	166	100	81	102
mmu_circ_0006678	0	0	0	0	0	0	0	0	0	0	0	0	0	0	0	0	0	0	0	0	0	0	0	0
mmu_circ_0006679	0	0	0	0	0	0	0	0	0	0	0	0	0	0	0	0	0	0	0	0	0	0	0	0
mmu_circ_0006680	0	0	0	0	0	0	0	0	0	0	0	0	0	0	0	0	0	0	0	0	0	0	0	0
mmu_circ_0006681	0	0	0	0	0	0	0	0	0	0	0	0	0	0	0	0	0	0	0	0	0	0	0	0
mmu_circ_0006682	0	0	0	2	0	0	1	1	1	0	0	0	1	1	1	2	2	0	4	8	2	4	1	1
mmu_circ_0006683	2	0	0	3	4	2	0	4	2	1	1	3	166	151	159	144	41	45	114	256	191	198	193	155
mmu_circ_0006684	0	1	1	5	1	2	5	4	2	1	3	5	29	66	57	27	33	40	51	67	59	59	61	61
mmu_circ_0006685	0	0	0	0	0	0	0	0	0	0	0	0	0	1	0	0	0	0	0	7	0	0	0	0
mmu_circ_0006686	0	0	0	0	0	0	0	0	0	0	0	0	0	0	0	0	0	0	0	0	0	0	0	0
mmu_circ_0006687	1	0	0	2	2	0	3	0	1	0	0	0	13	2	7	14	5	10	20	1	6	22	34	11
mmu_circ_0006688	0	0	0	0	0	0	0	0	0	0	0	0	0	0	0	0	0	0	0	0	0	0	0	0
mmu_circ_0006689	0	0	0	0	0	0	0	0	0	0	0	0	0	1	0	0	0	0	0	0	0	1	0	0
mmu_circ_0006690	0	0	0	0	0	0	3	0	0	0	0	0	0	3	0	0	0	0	2	0	0	1	0	0
mmu_circ_0006691	25	31	13	34	24	27	15	11	11	20	23	36	20	21	18	77	41	61	12	19	25	19	17	18
mmu_circ_0006692	0	0	0	0	0	0	0	0	0	0	0	0	0	0	0	0	0	0	0	0	0	0	0	0
mmu_circ_0006693	0	0	0	0	0	0	0	0	0	0	0	0	0	0	0	0	0	0	0	0	0	0	0	0
mmu_circ_0006694	0	0	0	0	0	0	0	0	0	0	0	0	0	0	0	0	0	0	0	0	0	0	0	0
mmu_circ_0006695	1	1	0	1	3	0	0	0	1	2	0	0	7	14	11	11	9	5	5	3	4	10	4	9
mmu_circ_0006696	39	28	25	30	35	30	25	28	22	32	41	39	26	44	34	24	65	51	38	34	35	16	42	22
mmu_circ_0006697	0	0	0	0	0	0	0	0	0	0	0	0	0	0	0	0	0	0	0	0	0	0	2	0
mmu_circ_0006698	1	0	0	0	0	0	0	0	0	0	0	0	8	11	1	0	1	2	0	2	9	1	5	0
mmu_circ_0006699	0	2	2	1	1	1	4	2	1	0	1	2	5	5	5	13	2	14	1	3	5	5	10	4
mmu_circ_0006700	0	0	0	0	0	0	0	0	0	1	0	0	0	0	0	0	0	0	0	0	0	0	0	0
mmu_circ_0006701	2	1	3	0	0	3	0	0	0	1	1	1	11	13	12	5	6	4	13	2	8	9	6	26
mmu_circ_0006702	0	0	0	0	0	0	0	0	0	0	0	0	1	0	0	0	0	0	1	0	0	0	0	0
mmu_circ_0006703	0	0	0	0	0	0	0	0	0	0	0	0	0	0	0	0	0	0	0	0	0	0	0	0
mmu_circ_0006704	1	3	3	0	2	0	0	0	0	0	1	2	1	2	2	0	0	0	6	1	2	2	0	9
mmu_circ_0006705	0	0	0	0	0	0	0	0	0	0	0	0	0	0	0	0	0	0	0	0	0	0	0	0
mmu_circ_0006706	0	0	0	0	1	1	0	0	0	0	0	0	1	1	0	2	0	5	0	1	0	1	0	0
mmu_circ_0006707	24	31	22	95	113	125	35	24	14	19	18	37	29	19	6	24	25	92	7	14	21	5	2	2
mmu_circ_0006708	2	1	0	3	1	0	1	1	0	2	0	0	3	0	3	9	0	1	6	2	4	3	1	1
mmu_circ_0006709	0	0	0	0	0	0	0	0	0	1	1	0	0	1	1	0	5	5	6	1	1	5	0	0
mmu_circ_0006710	0	0	0	0	0	0	0	0	0	0	0	0	0	0	0	0	0	0	0	0	0	0	0	0
mmu_circ_0006711	1	1	2	4	6	3	3	1	1	2	2	0	21	31	14	30	9	14	6	13	8	13	11	17
mmu_circ_0006712	0	0	0	0	0	0	0	0	0	0	0	0	0	0	0	0	0	0	0	0	0	0	0	0
mmu_circ_0006713	0	0	0	0	0	0	0	0	0	0	0	0	0	0	3	0	0	0	1	0	2	5	0	0
mmu_circ_0006714	0	0	0	0	1	0	0	0	0	0	0	0	3	0	0	1	2	8	0	2	1	0	6	1
mmu_circ_0006715	2	2	1	3	3	1	3	2	3	2	3	1	12	8	7	10	21	10	11	8	8	17	17	8
mmu_circ_0006716	2	1	0	2	1	0	1	0	0	0	1	1	4	7	2	1	1	3	5	2	0	0	2	3
mmu_circ_0006717	0	1	1	0	2	0	0	1	0	0	1	0	1	0	4	4	4	3	6	0	1	2	1	4
mmu_circ_0006718	0	0	0	0	0	0	0	0	0	0	0	0	0	0	0	0	0	0	0	0	0	0	0	0
mmu_circ_0006719	51	96	51	54	29	23	45	59	59	57	86	103	109	88	86	52	27	77	87	78	55	117	72	37
mmu_circ_0006720	0	0	0	0	0	0	0	0	0	0	0	0	0	0	0	0	0	0	0	0	0	0	0	0
mmu_circ_0006721	4	11	6	4	2	9	5	2	2	2	4	12	2	11	1	27	27	19	6	5	5	2	10	7
mmu_circ_0006722	0	2	0	0	1	0	0	1	0	0	0	1	0	0	3	0	1	0	0	8	1	0	2	0
mmu_circ_0006723	2	1	3	1	8	7	0	2	2	3	0	3	3	4	10	11	8	10	50	12	8	4	8	24
mmu_circ_0006724	0	0	0	0	0	0	0	0	0	0	0	0	1	1	2	1	0	1	2	0	0	5	1	0
mmu_circ_0006725	1	0	2	0	3	0	0	0	0	0	1	0	0	0	1	0	0	4	1	0	0	0	0	0
mmu_circ_0006726	1	2	0	2	3	1	0	1	0	0	0	0	30	0	0	5	1	0	1	0	0	2	0	7
mmu_circ_0006727	1	1	1	2	2	2	3	1	0	3	0	1	1	0	5	6	7	2	13	18	0	1	5	0
mmu_circ_0006728	0	1	0	0	0	1	0	0	0	1	0	0	0	2	6	1	0	0	2	0	4	6	7	4
mmu_circ_0006729	2	0	0	0	0	0	4	0	0	0	0	0	0	0	0	0	0	0	0	0	0	0	0	0
mmu_circ_0006730	611	1075	571	202	206	175	357	164	211	280	161	264	13	14	10	4	5	14	19	19	23	31	15	0
mmu_circ_0006731	0	0	0	0	0	0	0	0	0	0	0	0	0	0	0	0	0	0	0	0	0	0	0	0
mmu_circ_0006732	0	0	0	0	0	0	0	0	0	0	0	0	0	0	0	1	0	2	3	2	2	1	1	0
mmu_circ_0006733	88	134	73	143	113	164	76	71	55	99	89	132	4	2	4	16	28	14	33	2	0	2	12	4
mmu_circ_0006734	0	0	0	0	0	0	0	0	0	0	0	0	0	0	0	0	0	0	0	0	0	0	0	0
mmu_circ_0006735	0	0	0	0	0	0	0	0	0	0	0	0	0	0	0	0	0	0	0	0	0	0	0	0
mmu_circ_0006736	0	0	0	0	0	0	0	0	0	0	0	0	0	0	0	0	0	0	0	0	0	0	0	0
mmu_circ_0006737	0	0	0	0	0	0	0	0	0	0	0	0	0	0	0	0	0	0	0	0	0	0	0	0
mmu_circ_0006738	0	0	0	0	0	0	0	0	0	0	0	0	0	0	0	0	0	0	0	0	0	0	0	0
mmu_circ_0006739	0	0	0	0	0	0	0	0	0	0	0	0	0	0	0	0	0	0	0	0	0	0	0	0
mmu_circ_0006740	0	0	0	0	0	0	0	0	0	0	0	0	0	0	0	0	0	0	0	0	0	0	0	0
mmu_circ_0006741	0	0	0	0	0	0	0	0	0	0	0	0	0	0	0	0	0	1	0	0	0	0	0	0
mmu_circ_0006742	0	0	1	0	0	0	0	0	0	1	0	0	0	0	0	0	0	0	0	0	0	1	0	0
mmu_circ_0006743	0	2	0	2	1	2	0	1	1	0	0	1	10	14	11	10	7	8	6	28	13	6	8	9
mmu_circ_0006744	21	43	30	331	345	413	31	45	33	21	23	21	8	7	25	386	2010	989	55	10	23	8	29	29
mmu_circ_0006745	58	74	47	82	75	71	49	47	40	56	67	107	27	35	59	49	33	49	76	68	50	71	34	86
mmu_circ_0006746	0	0	0	0	0	0	0	0	0	0	0	0	0	0	0	0	0	0	0	0	0	0	1	1
mmu_circ_0006747	0	0	0	0	0	0	0	0	0	0	0	0	0	0	0	0	0	0	0	0	0	0	0	0
mmu_circ_0006748	0	0	0	0	1	0	0	0	0	0	0	0	0	3	1	1	0	1	0	4	0	0	0	1
mmu_circ_0006749	0	0	1	0	0	2	1	0	0	0	2	0	18	4	7	0	0	1	3	1	0	0	3	3
mmu_circ_0006750	35929	60442	33969	52739	43605	41813	39064	34839	28871	34988	32895	45392	328	161	190	286	333	579	201	145	88	113	163	118
mmu_circ_0006751	0	0	0	0	0	0	0	0	0	0	0	0	0	0	0	0	0	0	0	0	0	0	0	0
mmu_circ_0006752	162	250	185	686	830	926	183	187	201	148	153	143	25	28	101	709	1469	1421	57	8	2	13	16	22
mmu_circ_0006753	1	0	1	1	0	1	0	2	0	0	1	0	0	2	2	1	6	3	0	1	1	0	0	0
mmu_circ_0006754	0	0	0	0	2	2	0	0	0	3	3	3	8	4	0	4	0	2	4	0	3	3	3	4
mmu_circ_0006755	0	0	0	0	0	0	0	0	0	0	0	0	0	0	0	0	0	0	0	0	0	0	0	0
mmu_circ_0006756	0	0	0	0	0	0	0	0	0	0	0	0	0	0	0	0	0	0	0	0	0	0	0	0
mmu_circ_0006757	0	0	0	0	0	0	0	0	0	0	0	0	0	0	0	0	0	0	0	0	0	0	0	0
mmu_circ_0006758	1	0	0	3	1	1	2	2	0	1	0	0	3	3	6	2	2	7	1	1	6	2	9	4
mmu_circ_0006759	0	0	0	2	0	3	0	0	1	0	0	1	4	0	0	0	1	2	1	0	0	2	0	1
mmu_circ_0006760	1	0	0	1	0	0	1	0	0	0	0	0	1	1	0	2	0	0	0	0	0	0	1	0
mmu_circ_0006761	0	2	1	0	0	2	1	0	1	1	1	0	12	7	12	9	4	12	22	20	30	13	43	29
mmu_circ_0006762	0	0	0	0	0	0	0	0	0	0	0	0	0	0	0	0	0	0	0	0	0	0	0	0
mmu_circ_0006763	3	9	8	7	5	6	5	4	2	5	1	6	43	37	25	45	20	24	36	44	16	45	50	50
mmu_circ_0006764	5	3	4	6	5	2	4	2	0	4	3	5	17	24	34	15	11	18	19	31	8	30	42	22
mmu_circ_0006765	0	0	0	0	0	2	1	4	0	2	0	2	54	65	59	24	17	21	39	26	41	38	37	40
mmu_circ_0006766	0	0	0	0	0	0	0	0	0	0	0	0	0	0	0	0	0	0	0	0	0	0	0	0
mmu_circ_0006767	0	0	0	0	0	0	0	0	0	0	0	0	0	0	0	0	0	0	0	0	0	0	0	0
mmu_circ_0006768	0	0	0	0	0	0	0	0	0	0	0	0	0	0	0	0	0	0	0	0	0	0	0	0
mmu_circ_0006769	0	1	1	0	1	4	2	2	0	1	1	0	8	14	2	4	7	7	7	5	7	14	20	2
mmu_circ_0006770	0	1	0	0	0	0	1	0	0	0	0	0	7	8	1	3	4	1	1	6	13	3	12	2
mmu_circ_0006771	0	0	0	0	0	0	0	0	0	0	0	0	0	0	0	0	0	0	0	0	0	0	0	0
mmu_circ_0006772	0	1	2	0	0	0	0	1	2	0	1	1	0	0	0	0	0	0	0	0	0	0	0	0
mmu_circ_0006773	0	0	0	1	0	0	0	0	0	3	0	0	1	0	0	0	0	0	1	0	0	1	11	0
mmu_circ_0006774	1	1	2	7	1	3	3	0	1	2	5	4	43	53	38	46	20	34	30	70	58	57	27	33
mmu_circ_0006775	0	0	0	0	0	0	0	0	0	0	0	0	0	0	0	0	0	0	0	0	0	0	0	0
mmu_circ_0006776	1	3	0	1	1	0	0	0	0	0	1	1	0	0	0	1	1	0	0	0	5	0	0	0
mmu_circ_0006777	33	40	22	17	26	19	10	15	4	24	20	23	1	0	0	13	9	7	5	0	0	3	4	2
mmu_circ_0006778	5	7	1	3	6	0	3	8	3	7	1	3	58	66	67	29	20	22	34	66	77	75	81	70
mmu_circ_0006779	2	0	0	8	5	8	2	3	0	0	1	3	8	14	14	17	9	12	60	22	13	23	20	17
mmu_circ_0006780	41	70	29	56	84	84	46	42	38	31	39	49	8	8	23	29	83	60	7	2	7	20	14	12
mmu_circ_0006781	0	0	0	0	0	0	0	0	0	0	0	0	0	0	0	0	0	0	0	0	0	0	0	0
mmu_circ_0006782	13	27	14	33	26	25	11	9	8	10	7	5	17	58	68	62	52	79	486	90	80	27	131	174
mmu_circ_0006783	1	0	2	0	1	1	0	0	1	0	0	0	9	11	3	4	4	3	22	0	15	19	4	11
mmu_circ_0006784	0	0	0	0	0	0	0	0	0	0	0	0	0	0	0	0	0	0	0	0	0	0	0	0
mmu_circ_0006785	0	1	3	4	4	0	0	2	0	1	1	2	1	0	0	0	0	0	0	0	0	0	0	0
mmu_circ_0006786	9362	16464	10922	9455	8040	7846	13216	13911	15795	12865	11002	8901	563	260	238	123	154	277	222	128	221	145	267	162
mmu_circ_0006787	0	0	0	0	0	0	0	0	0	0	0	0	2	0	0	1	0	0	0	0	0	0	0	0
mmu_circ_0006788	0	0	0	0	0	0	0	0	0	0	0	0	1	0	0	1	1	3	0	1	0	1	0	2
mmu_circ_0006789	0	0	0	0	0	0	0	0	0	1	0	2	0	0	3	0	0	0	0	0	0	0	0	1
mmu_circ_0006790	0	0	0	0	0	0	0	0	0	0	0	0	0	0	0	0	0	0	0	0	0	0	0	0
mmu_circ_0006791	0	0	0	0	0	0	0	0	0	0	0	0	0	0	0	0	0	0	0	0	0	0	0	0
mmu_circ_0006792	0	1	0	1	0	0	0	3	0	0	0	0	0	0	0	0	0	0	0	2	0	0	0	0
mmu_circ_0006793	136	235	134	295	286	324	167	117	96	128	101	162	183	353	331	505	351	402	1206	528	378	269	546	692
mmu_circ_0006794	0	2	0	1	2	4	0	1	0	1	0	2	5	5	8	6	3	4	11	9	8	12	9	9
mmu_circ_0006795	3	5	3	9	6	14	5	1	2	2	1	2	10	41	18	24	24	21	94	24	22	23	42	43
mmu_circ_0006796	0	0	0	0	0	0	0	0	0	0	0	0	0	0	0	0	0	0	0	0	0	0	0	0
mmu_circ_0006797	0	0	0	0	0	0	0	0	0	0	0	0	0	0	0	0	0	0	0	0	0	0	0	0
mmu_circ_0006798	0	0	0	0	0	0	0	0	0	0	0	0	0	0	0	0	0	0	0	0	0	0	0	0
mmu_circ_0006799	0	0	0	0	0	0	0	0	0	0	0	0	0	0	0	0	0	0	0	0	0	0	0	0
mmu_circ_0006800	6	8	9	8	7	7	2	2	3	7	7	9	31	34	18	31	19	21	26	44	31	33	29	23
mmu_circ_0006801	0	0	0	0	0	0	0	0	0	0	0	0	0	0	2	8	0	1	2	0	1	0	1	0
mmu_circ_0006802	0	0	0	0	0	0	0	0	0	0	0	0	0	0	0	0	0	0	0	0	0	0	0	0
mmu_circ_0006803	2	2	7	8	7	6	4	3	1	10	7	6	13	15	4	15	14	17	13	16	7	13	9	14
mmu_circ_0006804	7	8	8	11	15	14	5	13	11	6	8	7	19	32	20	18	22	35	29	16	12	28	20	13
mmu_circ_0006805	0	0	0	0	0	0	0	0	0	0	0	0	0	0	0	0	0	0	2	0	0	0	0	0
mmu_circ_0006806	0	0	0	0	1	0	0	0	0	0	0	1	1	0	0	1	0	0	0	1	1	7	2	0
mmu_circ_0006807	0	1	0	0	4	4	3	0	0	2	0	0	25	18	15	3	3	11	7	23	10	32	6	8
mmu_circ_0006808	4	0	1	9	5	8	1	1	2	0	0	1	39	27	18	33	5	26	21	10	21	60	14	14
mmu_circ_0006809	0	0	0	0	0	0	0	0	0	0	0	0	0	0	0	0	0	0	0	0	0	0	0	0
mmu_circ_0006810	0	0	0	0	0	0	0	0	0	0	0	0	0	0	0	0	0	0	0	0	0	0	0	0
mmu_circ_0006811	0	0	0	0	0	0	0	0	0	0	0	0	0	0	0	0	0	0	0	0	0	0	0	0
mmu_circ_0006812	0	0	0	3	3	0	1	0	1	1	4	2	46	28	44	33	12	32	36	24	35	20	7	30
mmu_circ_0006813	0	0	0	0	0	0	0	0	0	0	0	0	0	0	0	0	0	0	0	0	0	0	0	0
mmu_circ_0006814	1	1	5	3	0	4	4	7	4	1	1	3	120	199	118	44	38	55	100	184	120	135	125	130
mmu_circ_0006815	0	0	0	0	0	0	0	0	0	0	0	0	0	0	0	0	0	0	0	0	0	0	0	0
mmu_circ_0006816	0	2	3	4	5	2	3	2	3	3	1	7	53	50	43	56	11	33	69	38	50	42	27	49
mmu_circ_0006817	0	0	0	0	0	0	0	0	0	0	0	0	0	0	0	0	0	0	0	0	0	0	0	0
mmu_circ_0006818	1	4	2	2	1	4	2	5	5	6	2	7	78	118	101	59	45	47	93	129	55	66	127	60
mmu_circ_0006819	0	0	0	0	0	0	0	0	0	0	0	0	0	0	0	0	0	0	0	0	0	0	0	0
mmu_circ_0006820	2	6	4	2	3	3	3	4	3	1	1	8	3	6	12	3	1	4	3	4	2	11	0	19
mmu_circ_0006821	1	2	0	3	4	0	7	4	1	1	0	1	7	7	5	13	3	4	15	20	5	5	6	27
mmu_circ_0006822	0	0	0	0	0	0	0	0	0	0	0	0	0	0	0	0	0	0	0	0	0	0	0	0
mmu_circ_0006823	0	0	0	0	0	0	0	0	0	0	0	0	0	0	0	0	0	0	0	0	0	0	0	0
mmu_circ_0006824	0	0	0	0	0	0	0	0	0	0	0	0	0	0	0	0	0	0	0	0	0	0	0	0
mmu_circ_0006825	0	0	0	0	0	0	0	0	0	0	0	0	0	0	0	0	0	0	0	0	0	0	0	0
mmu_circ_0006826	0	0	0	0	0	0	0	0	0	0	0	0	0	0	0	0	0	0	0	0	0	0	0	0
mmu_circ_0006827	0	0	0	0	0	0	0	0	0	0	0	0	0	0	0	0	0	0	0	0	0	0	0	0
mmu_circ_0006828	0	0	0	0	0	0	0	0	0	0	0	0	0	0	4	0	0	0	1	0	0	0	2	0
mmu_circ_0006829	0	0	0	0	0	0	0	0	0	0	0	0	0	0	0	0	0	0	0	0	0	0	0	0
mmu_circ_0006830	0	0	0	0	0	0	0	0	0	0	0	0	0	0	0	0	0	0	0	0	0	0	0	0
mmu_circ_0006831	0	0	0	0	0	0	0	0	0	0	0	0	0	0	0	0	0	0	0	0	0	0	0	0
mmu_circ_0006832	0	0	0	0	0	0	0	0	0	0	0	0	0	0	0	0	0	0	0	0	0	0	0	0
mmu_circ_0006833	0	0	0	0	0	0	0	0	0	0	0	0	0	0	0	0	0	0	0	0	0	0	0	0
mmu_circ_0006834	0	0	0	0	0	0	0	0	0	0	0	0	0	0	0	0	0	0	0	0	0	0	0	0
mmu_circ_0006835	0	0	0	0	0	0	0	0	0	0	0	0	0	0	0	0	0	0	0	0	0	0	0	0
mmu_circ_0006836	3	7	3	5	1	7	3	3	1	0	2	1	68	96	79	32	11	47	32	98	88	95	60	76
mmu_circ_0006837	0	1	1	0	0	1	0	0	1	0	1	0	24	6	9	9	7	8	6	17	8	13	13	9
mmu_circ_0006838	0	0	0	1	0	0	1	1	0	0	0	0	7	7	4	4	4	4	8	10	2	2	8	5
mmu_circ_0006839	0	0	0	0	0	0	0	0	0	0	0	0	0	0	0	0	0	0	0	0	0	0	0	0
mmu_circ_0006840	0	0	0	0	0	0	0	0	0	0	0	0	0	0	0	1	0	0	0	0	0	1	0	0
mmu_circ_0006841	0	0	0	3	1	0	0	0	0	0	0	0	13	1	15	4	0	32	27	2	5	11	23	17
mmu_circ_0006842	0	1	3	0	2	0	0	0	0	0	0	0	0	0	1	0	0	0	1	0	1	1	0	0
mmu_circ_0006843	3	4	2	4	8	3	0	4	0	6	5	1	37	31	68	43	12	27	31	36	85	86	63	75
mmu_circ_0006844	0	0	0	0	0	0	0	0	0	0	0	0	0	0	0	0	0	0	0	0	0	0	0	0
mmu_circ_0006845	0	0	0	0	0	0	0	0	0	0	0	0	0	0	0	0	0	0	0	0	0	0	0	0
mmu_circ_0006846	0	0	0	0	0	0	0	0	0	0	0	0	0	0	0	0	0	0	0	0	0	0	0	0
mmu_circ_0006847	0	0	0	0	0	2	0	1	1	0	0	1	18	20	36	11	2	11	13	11	13	13	9	12
mmu_circ_0006848	0	0	0	0	0	0	0	0	0	0	0	0	0	0	0	0	0	0	0	0	0	0	0	0
mmu_circ_0006849	0	0	0	0	0	0	0	0	0	0	0	0	0	0	0	0	0	0	0	0	0	0	0	0
mmu_circ_0006850	0	0	0	0	0	0	2	0	0	0	0	0	0	0	0	0	0	0	0	0	2	2	4	1
mmu_circ_0006851	1	0	0	1	0	4	1	1	0	1	0	0	54	6	12	8	12	39	30	38	3	15	9	15
mmu_circ_0006852	0	0	0	0	0	0	0	0	0	0	0	0	0	0	0	0	0	0	0	0	0	0	0	0
mmu_circ_0006853	0	0	0	0	0	0	1	0	1	1	0	0	11	14	23	9	4	6	7	13	11	6	9	10
mmu_circ_0006854	1	0	0	0	1	0	0	0	0	1	0	0	3	23	5	6	1	9	1	12	1	8	10	5
mmu_circ_0006855	0	1	0	0	0	0	1	0	0	0	0	0	1	1	4	0	0	3	11	2	0	1	0	5
mmu_circ_0006856	0	1	0	0	0	0	0	1	0	1	0	2	0	0	0	0	0	0	0	0	0	0	0	0
mmu_circ_0006857	3	3	1	2	0	1	5	0	0	7	4	3	0	0	1	0	1	1	1	0	0	0	0	4
mmu_circ_0006858	0	0	0	0	0	0	0	0	0	0	1	0	0	0	0	0	0	0	0	0	0	0	1	0
mmu_circ_0006859	3	0	0	0	0	1	0	1	1	0	0	1	3	0	0	2	1	2	0	0	3	0	1	6
mmu_circ_0006860	0	0	0	1	5	10	2	1	3	0	2	1	3	0	6	0	3	8	0	4	2	6	0	0
mmu_circ_0006861	0	0	0	0	0	0	0	0	0	0	0	0	4	1	2	0	1	3	2	1	1	1	2	10
mmu_circ_0006862	0	0	0	0	0	0	0	0	0	0	0	0	1	0	3	6	0	0	1	1	8	1	4	7
mmu_circ_0006863	0	0	0	0	0	0	0	0	0	0	0	0	0	0	0	0	0	0	0	0	0	0	0	0
mmu_circ_0006864	0	0	0	1	0	0	0	0	0	0	0	0	2	4	4	0	1	1	3	0	2	0	4	0
mmu_circ_0006865	3	1	2	5	1	0	1	0	0	3	0	3	39	16	31	16	6	18	12	71	25	35	32	34
mmu_circ_0006866	0	0	0	0	0	0	0	0	0	0	0	0	0	0	0	0	0	0	0	0	0	0	0	0
mmu_circ_0006867	2	1	1	1	4	0	0	0	1	0	1	1	64	18	37	47	20	38	23	7	25	20	20	20
mmu_circ_0006868	0	0	0	0	0	0	0	0	0	0	0	0	0	0	0	0	0	0	0	0	0	0	0	0
mmu_circ_0006869	0	0	0	1	0	0	1	0	0	0	0	0	0	12	1	4	1	2	2	6	0	2	0	1
mmu_circ_0006870	0	0	0	1	1	0	0	0	0	0	0	0	0	1	0	8	0	0	0	0	0	0	0	0
mmu_circ_0006871	0	0	0	0	0	0	0	0	0	0	0	0	2	2	0	0	0	0	2	0	0	1	0	0
mmu_circ_0006872	0	0	1	0	0	0	0	0	0	0	0	0	1	0	0	0	0	0	8	0	0	1	0	4
mmu_circ_0006873	0	1	1	0	0	1	0	0	0	0	0	0	3	12	2	10	5	4	5	12	10	8	3	7
mmu_circ_0006874	0	0	0	0	0	1	0	0	0	0	0	0	0	0	0	0	0	0	0	0	0	0	0	0
mmu_circ_0006875	0	0	0	0	0	0	0	0	0	0	0	1	0	0	2	1	0	2	0	0	4	0	0	0
mmu_circ_0006876	1	0	0	0	1	2	1	0	0	1	0	1	5	0	0	16	13	1	1	1	2	5	8	5
mmu_circ_0006877	0	0	0	0	0	0	0	0	0	0	0	0	0	0	0	0	0	0	0	0	1	0	0	0
mmu_circ_0006878	0	0	1	0	0	0	0	0	1	0	0	0	1	0	0	0	0	0	0	0	0	0	2	1
mmu_circ_0006879	9	27	5	16	18	11	15	6	10	7	6	15	0	0	0	13	2	3	0	0	0	0	0	3
mmu_circ_0006880	0	0	0	0	1	0	0	1	0	0	0	0	0	0	2	0	4	5	0	0	0	0	0	0
mmu_circ_0006881	0	0	0	0	0	0	0	1	0	0	0	0	3	1	2	1	1	1	0	5	1	6	1	2
mmu_circ_0006882	0	0	0	0	0	0	0	0	0	0	0	0	0	0	0	0	0	0	0	0	0	0	0	0
mmu_circ_0006883	0	0	1	1	0	0	0	2	2	2	0	1	1	8	1	2	0	1	2	14	7	2	3	0
mmu_circ_0006884	0	0	0	0	0	0	0	0	0	0	0	0	1	0	0	1	0	1	4	0	1	2	4	0
mmu_circ_0006885	5	11	4	10	2	7	2	3	3	5	5	5	17	42	21	39	27	30	137	37	21	32	55	76
mmu_circ_0006886	1	0	0	3	1	3	2	2	3	2	1	0	28	386	13	27	65	19	35	29	45	145	77	48
mmu_circ_0006887	1	7	1	6	3	7	4	5	1	1	2	2	146	127	107	76	46	89	163	123	118	113	161	114
mmu_circ_0006888	0	1	0	2	0	0	1	0	0	0	1	0	4	10	9	2	4	15	4	5	5	9	9	1
mmu_circ_0006889	4	2	6	7	6	11	3	6	4	5	9	3	27	7	11	7	7	5	10	11	10	11	12	2
mmu_circ_0006890	0	0	0	0	0	0	0	0	0	0	0	0	0	1	0	0	0	0	0	0	1	0	0	0
mmu_circ_0006891	7	5	6	7	10	12	3	4	5	11	6	7	11	9	9	11	22	11	10	7	32	26	9	14
mmu_circ_0006892	0	0	0	0	0	0	0	0	0	0	0	0	0	0	0	0	0	0	0	0	0	0	0	0
mmu_circ_0006893	0	0	0	0	0	0	0	0	0	0	0	0	0	0	0	0	0	0	0	0	0	0	0	0
mmu_circ_0006894	0	0	0	0	0	0	0	0	0	0	0	0	0	0	0	0	0	0	0	0	0	0	0	0
mmu_circ_0006895	0	0	0	0	0	0	0	0	0	0	0	0	0	0	0	0	0	0	0	0	0	0	0	0
mmu_circ_0006896	0	0	0	0	0	0	0	0	0	0	0	0	0	0	0	0	0	0	0	0	0	0	0	0
mmu_circ_0006897	0	0	0	0	0	0	0	0	0	0	0	0	0	0	0	0	0	0	0	0	0	0	0	0
mmu_circ_0006898	0	0	0	0	0	0	0	0	0	0	0	0	0	0	0	0	0	0	0	0	0	0	0	0
mmu_circ_0006899	0	0	0	0	0	0	0	0	0	0	0	0	0	0	0	0	0	0	0	0	0	0	0	0
mmu_circ_0006900	2	2	2	2	3	5	1	3	0	0	1	0	37	35	46	23	19	26	39	49	42	71	46	32
mmu_circ_0006901	1	2	1	3	3	4	1	1	3	2	3	3	130	53	46	22	29	46	24	33	42	30	42	45
mmu_circ_0006902	0	0	0	0	0	0	0	0	0	0	0	0	0	0	0	0	0	0	0	0	0	0	0	0
mmu_circ_0006903	0	0	0	0	0	0	0	0	0	0	0	0	0	0	0	0	0	0	0	0	0	0	0	0
mmu_circ_0006904	0	0	0	0	0	0	0	0	0	0	0	0	0	0	0	0	0	0	0	0	0	0	0	0
mmu_circ_0006905	0	0	0	0	0	0	0	0	0	0	0	0	0	0	0	0	0	0	0	0	0	0	0	0
mmu_circ_0006906	0	0	0	0	0	0	0	0	0	0	0	0	0	0	0	0	0	0	0	0	0	0	0	0
mmu_circ_0006907	0	0	0	0	0	0	0	0	0	0	0	0	0	0	0	0	0	0	0	0	0	0	0	0
mmu_circ_0006908	0	0	0	0	0	0	0	0	0	0	0	0	0	0	0	0	0	0	0	0	0	0	0	0
mmu_circ_0006909	0	0	0	0	0	0	0	0	0	0	0	0	0	0	0	0	0	0	0	0	0	0	0	0
mmu_circ_0006910	0	0	0	0	0	0	0	0	0	0	0	0	0	0	0	0	0	0	0	0	0	0	0	0
mmu_circ_0006911	0	0	0	0	0	0	0	0	0	0	0	0	0	0	0	0	0	0	0	0	0	0	0	0
mmu_circ_0006912	0	0	0	0	0	0	0	0	0	0	0	0	0	0	0	0	0	0	0	0	0	0	0	0
mmu_circ_0006913	0	0	0	0	0	0	0	0	0	0	0	0	0	0	0	0	0	0	0	0	0	0	0	0
mmu_circ_0006914	0	0	0	0	0	0	0	0	0	0	0	0	0	0	0	0	0	0	0	0	0	0	0	0
mmu_circ_0006915	0	0	0	0	0	0	0	0	0	0	0	0	0	0	0	0	0	0	0	0	0	0	0	0
mmu_circ_0006916	0	0	0	0	0	0	0	0	0	0	0	0	0	0	0	0	0	0	0	0	0	0	0	0
mmu_circ_0006917	0	0	0	0	0	0	0	0	0	0	0	0	0	0	0	0	0	0	0	0	0	0	0	0
mmu_circ_0006918	0	0	0	0	0	0	0	0	0	0	0	0	0	0	0	0	0	0	0	0	0	0	0	0
mmu_circ_0006919	0	0	0	0	0	0	0	0	0	0	0	0	0	0	0	0	0	0	0	0	0	0	0	0
mmu_circ_0006920	0	0	0	0	0	0	0	0	0	0	0	0	0	0	0	0	0	0	0	0	0	0	0	0
mmu_circ_0006921	0	0	0	0	0	0	0	0	0	0	0	0	0	5	5	0	0	0	0	0	4	4	0	1
mmu_circ_0006922	0	0	0	1	0	1	0	0	2	2	0	0	9	14	5	5	1	4	2	9	12	6	3	7
mmu_circ_0006923	1	2	2	2	1	1	0	2	0	2	1	9	3	8	15	8	3	16	2	4	11	2	13	12
mmu_circ_0006924	0	0	0	0	0	0	0	0	0	0	0	0	0	0	0	0	0	0	0	0	0	0	0	0
mmu_circ_0006925	0	0	0	0	0	0	0	0	0	0	0	0	0	0	0	0	0	0	0	0	0	0	0	0
mmu_circ_0006926	0	0	0	0	0	0	0	0	0	0	0	0	0	0	0	0	0	0	0	0	0	0	0	0
mmu_circ_0006927	0	0	0	0	0	0	0	0	0	0	0	0	0	0	0	0	0	0	0	0	0	0	0	0
mmu_circ_0006928	0	1	0	0	2	1	1	0	0	1	0	2	109	171	120	70	28	65	72	140	76	95	114	70
mmu_circ_0006929	3	9	6	6	8	4	11	8	5	1	10	9	11	12	8	9	32	21	30	19	25	15	13	8
mmu_circ_0006930	0	0	0	0	0	0	0	0	0	0	0	0	0	1	1	2	1	1	1	7	5	1	4	3
mmu_circ_0006931	0	0	0	0	0	0	0	0	0	0	0	0	0	0	0	0	0	0	0	0	0	0	0	0
mmu_circ_0006932	0	0	0	0	0	0	0	0	0	0	0	0	0	0	0	0	0	0	0	0	0	0	0	0
mmu_circ_0006933	0	0	0	0	0	0	0	0	0	0	0	0	0	0	0	0	0	3	0	0	0	0	1	0
mmu_circ_0006934	18	32	10	11	8	4	11	9	13	14	12	28	23	22	24	45	48	36	24	10	23	39	23	10
mmu_circ_0006935	3	1	3	0	3	2	2	1	0	1	0	1	25	9	12	10	1	0	3	10	6	4	4	3
mmu_circ_0006936	0	0	0	0	0	0	0	0	0	0	0	0	0	0	0	0	0	0	0	0	0	0	0	0
mmu_circ_0006937	0	0	0	0	0	0	0	0	0	0	0	0	1	1	0	0	0	1	0	0	1	0	0	1
mmu_circ_0006938	0	0	0	0	0	0	0	0	0	0	0	0	0	0	0	0	0	0	0	0	0	0	0	0
mmu_circ_0006939	3	3	2	3	3	3	0	1	2	2	5	2	13	2	3	11	7	8	5	13	9	5	16	9
mmu_circ_0006940	0	0	0	0	0	0	0	0	0	0	0	0	0	0	0	0	0	0	0	0	0	0	0	0
mmu_circ_0006941	0	0	0	0	0	0	0	0	0	0	0	0	12	8	0	4	0	0	3	2	3	9	2	3
mmu_circ_0006942	0	1	0	2	1	2	0	1	0	1	0	1	22	13	15	4	10	12	14	12	10	23	8	10
mmu_circ_0006943	0	0	0	3	0	3	0	1	1	0	0	1	19	19	17	2	5	7	28	13	8	12	12	13
mmu_circ_0006944	3	2	6	6	7	4	5	2	0	4	6	5	69	47	92	46	19	32	49	40	43	99	61	70
mmu_circ_0006945	0	0	0	0	0	0	0	0	0	0	0	0	0	0	0	0	0	1	0	0	0	0	0	0
mmu_circ_0006946	0	0	0	0	0	0	0	0	0	0	0	0	0	0	0	0	0	0	1	0	0	1	1	0
mmu_circ_0006947	0	0	0	0	0	0	0	0	0	0	0	0	2	1	3	2	0	1	1	1	1	3	3	1
mmu_circ_0006948	0	1	0	0	0	0	0	0	0	1	0	0	2	13	3	5	3	4	2	9	5	12	37	38
mmu_circ_0006949	0	1	0	0	1	1	0	0	0	0	2	0	0	1	0	0	0	0	1	5	1	0	3	0
mmu_circ_0006950	1	1	2	0	2	0	0	0	2	0	0	0	8	12	16	6	5	8	17	6	17	11	19	14
mmu_circ_0006951	3	2	1	4	13	19	1	6	4	1	1	1	2	9	10	3	4	9	0	0	3	3	1	2
mmu_circ_0006952	0	0	0	0	0	0	0	0	0	0	0	0	0	0	0	0	0	0	0	0	0	0	0	0
mmu_circ_0006953	0	0	0	2	1	0	0	1	1	0	0	0	0	0	2	0	0	3	5	1	0	4	8	13
mmu_circ_0006954	0	0	0	0	0	0	0	0	0	0	0	1	6	10	15	1	4	8	5	17	11	12	12	16
mmu_circ_0006955	0	0	0	3	3	3	1	0	0	0	3	1	26	24	37	15	10	22	40	39	38	33	31	49
mmu_circ_0006956	0	0	0	0	0	0	0	0	0	0	0	0	0	0	0	0	0	0	0	0	0	0	0	0
mmu_circ_0006957	0	0	0	0	0	0	0	0	0	0	0	0	2	0	0	6	0	1	0	0	0	0	10	1
mmu_circ_0006958	2	0	0	0	0	0	0	0	0	0	0	0	0	12	0	0	0	0	0	0	0	0	0	0
mmu_circ_0006959	34	53	17	69	54	75	36	26	8	17	13	30	38	84	106	93	126	90	627	181	115	68	227	314
mmu_circ_0006960	0	0	0	0	0	0	0	0	0	0	0	0	0	0	0	0	0	0	0	0	0	0	0	0
mmu_circ_0006961	1	0	0	0	0	0	0	0	0	0	1	0	0	2	2	1	0	1	1	5	2	0	0	0
mmu_circ_0006962	0	0	0	0	0	0	0	0	0	0	0	0	0	0	0	0	0	0	0	0	0	0	0	0
mmu_circ_0006963	0	0	0	0	0	0	0	0	0	0	0	0	0	0	0	0	0	0	0	0	0	0	0	0
mmu_circ_0006964	0	0	0	0	0	0	0	0	0	0	0	0	0	0	0	0	0	0	0	0	0	0	0	0
mmu_circ_0006965	0	0	0	0	0	0	0	0	0	0	0	0	0	0	0	0	0	0	0	0	0	0	0	0
mmu_circ_0006966	0	0	0	0	0	0	0	0	0	0	0	0	0	0	0	0	0	0	0	0	0	0	0	0
mmu_circ_0006967	0	0	0	0	0	0	0	0	0	0	0	0	0	0	0	0	0	0	0	0	0	0	0	0
mmu_circ_0006968	175	275	163	279	186	245	193	160	115	176	167	240	39	21	16	23	31	32	14	33	19	20	22	27
mmu_circ_0006969	0	0	0	0	0	0	0	0	0	0	0	0	0	0	0	0	0	0	0	0	0	0	0	0
mmu_circ_0006970	0	0	0	0	0	0	0	0	0	0	0	0	0	0	0	0	0	0	0	0	0	0	0	0
mmu_circ_0006971	0	0	0	0	0	0	0	0	0	0	0	0	0	0	0	0	0	0	0	0	0	0	0	0
mmu_circ_0006972	0	0	0	0	0	0	0	0	0	0	0	0	0	0	0	0	0	0	0	0	0	0	0	0
mmu_circ_0006973	0	0	0	0	0	0	0	0	0	0	0	0	0	0	0	0	0	0	0	0	0	0	0	0
mmu_circ_0006974	0	0	0	0	0	0	0	0	0	0	0	0	0	0	0	0	0	0	0	0	0	0	0	0
mmu_circ_0006975	809	1114	664	878	1181	1376	379	312	333	279	273	392	24	20	9	55	37	146	7	63	38	13	4	9
mmu_circ_0006976	0	0	0	1	1	0	0	0	0	0	0	0	0	1	0	0	2	0	2	5	3	7	9	3
mmu_circ_0006977	2	8	1	14	8	10	5	4	1	3	4	3	34	43	26	32	8	15	42	43	15	138	40	47
mmu_circ_0006978	0	0	0	0	0	0	0	0	0	0	0	0	0	0	0	0	0	0	0	0	0	0	0	0
mmu_circ_0006979	0	0	0	0	0	0	0	0	0	0	0	0	0	0	0	0	0	0	0	0	0	0	0	0
mmu_circ_0006980	0	0	0	0	0	0	0	0	0	0	0	0	1	1	0	0	1	1	0	0	1	1	3	7
mmu_circ_0006981	283	326	360	248	196	244	354	397	300	246	404	236	25	41	19	29	12	24	11	22	43	27	40	34
mmu_circ_0006982	1	4	5	6	5	1	1	1	5	1	5	3	42	63	59	21	14	15	75	71	33	41	77	122
mmu_circ_0006983	0	0	0	1	1	0	0	0	0	0	0	0	5	6	4	9	0	5	18	9	3	8	3	12
mmu_circ_0006984	4	2	0	0	1	1	2	1	0	1	2	4	86	74	93	77	17	59	56	75	66	95	104	63
mmu_circ_0006985	3	4	1	2	0	1	5	1	0	1	0	1	267	147	304	57	65	70	339	181	55	115	41	181
mmu_circ_0006986	0	0	0	3	1	0	0	0	1	3	3	2	19	40	11	9	18	21	8	8	20	26	63	8
mmu_circ_0006987	0	0	0	0	0	0	0	0	0	0	0	0	0	0	0	0	0	0	0	0	0	0	0	0
mmu_circ_0006988	0	0	0	0	0	0	0	0	0	0	0	0	0	0	0	0	0	0	0	0	0	0	0	0
mmu_circ_0006989	0	0	0	0	0	0	0	0	0	0	0	0	0	0	0	0	0	0	0	0	0	0	0	0
mmu_circ_0006990	0	0	0	0	0	0	0	0	0	0	0	0	0	0	0	0	0	0	0	0	0	0	0	0
mmu_circ_0006991	0	0	0	0	0	0	0	0	0	0	0	0	0	0	0	0	0	0	0	0	0	0	0	0
mmu_circ_0006992	0	0	1	0	0	1	1	1	0	0	2	0	14	3	6	8	2	3	9	0	4	1	6	4
mmu_circ_0006993	0	0	0	0	0	0	0	0	0	0	1	0	1	2	0	1	0	2	1	1	1	0	1	0
mmu_circ_0006994	0	0	0	0	0	0	0	0	0	0	0	0	0	0	0	0	0	0	0	0	0	0	0	0
mmu_circ_0006995	0	0	0	0	0	0	0	0	0	0	0	0	0	0	0	0	0	0	0	0	0	0	0	0
mmu_circ_0006996	0	0	0	0	0	1	0	0	0	0	0	0	9	17	14	3	7	2	0	3	6	8	3	1
mmu_circ_0006997	1	0	0	0	0	2	1	0	1	1	0	1	1	2	1	3	5	4	4	6	8	4	16	5
mmu_circ_0006998	4	3	1	1	2	3	3	1	3	4	3	4	39	25	27	14	13	15	50	17	16	27	18	19
mmu_circ_0006999	0	0	0	0	0	0	0	0	0	0	0	0	0	0	0	0	0	0	0	0	0	0	0	0
mmu_circ_0007000	0	0	0	0	0	0	0	0	0	0	0	0	0	0	0	0	0	0	0	0	0	0	0	0
mmu_circ_0007001	3	2	1	2	2	1	2	0	2	0	2	2	5	25	21	29	6	16	7	57	33	10	13	28
mmu_circ_0007002	0	0	0	0	0	0	0	0	0	0	0	0	0	0	0	0	0	0	0	0	0	0	0	0
mmu_circ_0007003	0	0	0	0	0	0	0	0	0	0	0	0	0	0	0	0	0	0	0	0	0	0	0	0
mmu_circ_0007004	0	0	0	0	0	0	0	0	0	0	0	0	0	0	0	0	0	0	0	0	0	0	0	0
mmu_circ_0007005	0	0	0	0	0	0	0	0	0	0	0	0	0	0	0	0	0	0	0	0	0	0	0	0
mmu_circ_0007006	0	0	0	0	0	0	0	0	0	0	0	0	0	0	0	0	0	0	0	0	0	0	0	0
mmu_circ_0007007	0	0	0	0	0	0	0	0	0	0	0	0	0	0	0	0	0	0	0	0	0	0	0	0
mmu_circ_0007008	18	14	12	13	15	14	9	13	4	11	9	21	765	416	334	456	104	193	220	769	318	613	266	330
mmu_circ_0007009	21	40	23	57	41	54	37	34	31	13	16	16	252	215	306	185	86	109	450	258	156	245	262	269
mmu_circ_0007010	0	0	0	1	0	1	0	0	1	0	2	2	25	11	4	9	6	6	27	17	14	15	9	2
mmu_circ_0007011	0	0	0	0	0	0	0	0	0	0	0	0	0	0	0	0	1	0	0	0	0	0	0	3
mmu_circ_0007012	95	80	69	71	47	66	97	40	65	61	83	182	74	127	51	44	14	47	65	75	51	64	72	44
mmu_circ_0007013	0	0	0	0	0	0	0	0	0	0	0	0	0	5	3	1	1	1	0	3	0	0	0	0
mmu_circ_0007014	0	1	0	0	1	0	0	0	1	1	3	4	11	1	6	4	7	1	1	0	4	0	2	2
mmu_circ_0007015	5	1	0	1	0	2	0	0	0	1	0	1	1	0	5	2	0	6	1	3	1	0	3	0
mmu_circ_0007016	0	0	0	0	0	0	0	0	0	0	0	0	0	0	0	0	0	0	0	0	0	0	0	0
mmu_circ_0007017	0	0	0	0	0	0	0	0	0	0	0	0	0	0	0	0	0	0	0	0	0	0	0	0
mmu_circ_0007018	0	0	0	0	0	0	0	0	0	0	0	0	0	0	0	0	0	0	0	0	0	0	0	0
mmu_circ_0007019	0	0	0	0	0	0	0	0	0	0	0	0	0	0	0	0	0	0	0	0	0	0	0	0
mmu_circ_0007020	0	0	0	0	0	0	0	0	0	0	0	0	0	0	0	0	0	0	0	0	0	0	0	0
mmu_circ_0007021	0	0	0	0	0	0	0	0	0	0	0	0	0	0	0	0	0	0	0	0	0	0	0	0
mmu_circ_0007022	0	0	0	0	0	0	0	0	0	0	0	0	0	0	0	0	0	0	0	0	0	0	0	0
mmu_circ_0007023	0	0	0	0	0	0	0	0	0	0	0	0	0	0	0	0	0	0	0	0	0	0	0	0
mmu_circ_0007024	0	0	0	0	0	0	0	0	0	0	0	0	0	0	0	0	0	0	0	0	0	0	0	0
mmu_circ_0007025	0	0	0	0	0	0	0	0	0	0	0	0	0	0	0	0	0	0	0	0	0	0	0	0
mmu_circ_0007026	0	0	0	0	0	0	0	0	0	0	0	0	0	0	0	0	0	0	0	0	0	0	0	0
mmu_circ_0007027	0	0	0	0	0	0	0	0	0	0	0	0	0	0	0	0	0	0	0	0	0	0	0	0
mmu_circ_0007028	1	0	0	0	0	0	0	0	0	0	0	0	4	2	2	0	1	1	4	4	6	3	0	12
mmu_circ_0007029	0	0	0	0	0	0	0	0	0	0	0	0	0	0	0	0	0	0	0	0	0	0	0	0
mmu_circ_0007030	0	0	0	0	0	0	0	0	0	0	0	0	0	0	0	0	0	0	0	0	0	0	0	0
mmu_circ_0007031	0	0	1	1	1	5	0	1	2	0	1	2	16	9	35	15	8	9	17	13	30	15	21	7
mmu_circ_0007032	1	1	0	0	1	0	0	2	0	1	2	4	0	7	0	0	0	0	2	0	0	0	0	0
mmu_circ_0007033	0	0	0	0	0	0	0	0	0	0	0	0	0	0	0	0	0	0	0	0	0	0	0	0
mmu_circ_0007034	0	0	0	0	0	0	0	0	0	0	0	0	0	0	0	0	0	0	0	0	0	0	0	0
mmu_circ_0007035	0	1	0	0	0	0	0	0	0	0	2	0	0	3	1	2	1	3	2	6	6	11	18	4
mmu_circ_0007036	4	5	3	4	4	0	6	1	7	2	4	4	17	44	45	27	22	35	28	33	42	53	39	39
mmu_circ_0007037	0	0	0	0	0	0	0	0	0	0	0	0	0	0	0	0	0	0	0	0	0	0	0	0
mmu_circ_0007038	0	0	0	0	0	0	0	0	0	0	0	0	0	0	0	0	0	0	0	0	0	0	0	0
mmu_circ_0007039	2	0	1	1	5	1	0	0	0	0	0	1	13	6	6	4	6	5	3	3	11	10	5	4
mmu_circ_0007040	8	14	20	19	22	22	13	12	5	5	8	4	58	93	94	82	29	45	111	149	84	98	125	125
mmu_circ_0007041	0	0	0	0	0	0	0	0	0	0	0	0	0	0	0	0	0	0	0	0	0	0	0	0
mmu_circ_0007042	11	19	6	17	12	8	10	17	11	6	14	12	27	54	42	20	13	10	25	22	47	10	13	18
mmu_circ_0007043	0	0	0	0	0	0	0	0	0	0	0	0	2	0	0	0	0	2	0	1	0	0	4	0
mmu_circ_0007044	1	0	0	0	0	0	0	0	3	0	0	0	1	5	5	2	3	2	2	2	4	6	6	2
mmu_circ_0007045	0	0	0	0	0	0	0	0	0	0	0	0	0	0	0	0	0	0	0	0	0	0	0	0
mmu_circ_0007046	0	0	0	0	0	0	0	0	0	0	0	0	0	0	0	0	0	0	0	0	0	0	0	0
mmu_circ_0007047	10	11	5	16	21	22	14	6	10	12	7	3	30	56	38	30	16	28	168	48	49	5	56	73
mmu_circ_0007048	0	0	0	0	0	0	0	0	0	0	0	0	0	0	0	0	0	0	0	0	0	0	0	0
mmu_circ_0007049	1	0	1	6	6	9	4	2	0	1	1	3	33	52	34	30	15	35	46	36	33	41	35	35
mmu_circ_0007050	3	2	2	8	3	4	5	4	0	3	3	5	56	36	62	21	12	24	41	30	49	46	41	77
mmu_circ_0007051	0	0	0	0	0	0	0	0	0	0	0	0	0	0	0	0	0	0	0	0	0	0	0	0
mmu_circ_0007052	0	0	0	0	0	0	0	0	0	0	0	0	0	0	0	0	0	0	0	0	0	0	0	0
mmu_circ_0007053	0	0	0	0	0	0	0	1	0	0	1	2	10	2	0	2	2	1	2	8	5	5	5	2
mmu_circ_0007054	106	149	118	130	127	116	155	145	191	122	160	114	77	74	47	46	47	70	57	44	76	87	64	71
mmu_circ_0007055	0	0	0	0	0	0	0	0	0	0	0	0	0	0	7	0	0	0	0	0	0	0	0	0
mmu_circ_0007056	0	0	0	0	0	1	1	0	0	0	0	1	10	12	7	4	6	6	9	3	6	5	31	10
mmu_circ_0007057	42	58	45	32	30	40	38	58	65	50	70	67	8	10	1	16	24	20	3	0	2	12	5	10
mmu_circ_0007058	5	2	2	2	1	1	6	4	0	7	4	7	9	21	24	29	8	17	18	34	36	44	17	26
mmu_circ_0007059	8	3	4	11	15	16	8	7	4	5	5	12	29	34	64	48	45	51	292	67	64	60	113	100
mmu_circ_0007060	0	0	0	0	0	0	0	0	0	0	0	0	0	0	0	0	0	0	0	0	0	0	0	0
mmu_circ_0007061	0	0	0	0	0	0	0	0	0	0	0	0	0	0	0	0	0	0	0	0	0	0	0	0
mmu_circ_0007062	0	0	0	0	0	0	0	0	0	0	0	0	0	0	0	0	0	0	0	0	0	0	0	0
mmu_circ_0007063	1	1	1	2	2	0	3	4	1	3	1	1	13	1	2	4	1	6	24	6	3	4	3	1
mmu_circ_0007064	0	0	0	0	0	0	0	0	0	0	0	0	0	0	0	0	0	0	0	0	0	0	0	0
mmu_circ_0007065	0	0	0	0	0	0	0	0	0	0	0	0	0	0	0	0	0	0	0	0	0	0	0	0
mmu_circ_0007066	2	3	4	4	5	2	4	3	1	4	0	3	45	16	23	8	9	13	21	11	13	14	24	22
mmu_circ_0007067	0	1	0	0	0	0	0	1	0	0	0	0	1	0	0	0	0	2	0	0	0	0	0	0
mmu_circ_0007068	0	0	1	4	3	5	3	0	1	1	0	1	11	5	18	8	11	14	18	22	16	34	14	8
mmu_circ_0007069	0	0	0	0	0	0	0	0	0	0	0	0	0	0	0	0	0	0	0	0	0	0	0	0
mmu_circ_0007070	0	0	0	0	0	0	0	0	0	0	0	0	0	0	0	0	0	0	0	0	0	0	0	0
mmu_circ_0007071	0	0	0	0	0	0	0	0	0	0	0	0	0	0	0	0	0	0	0	0	0	0	0	0
mmu_circ_0007072	0	0	0	0	0	0	0	0	0	0	0	0	0	0	0	0	0	0	0	0	0	0	0	0
mmu_circ_0007073	0	0	0	0	0	0	0	0	0	0	0	0	0	0	0	0	0	0	0	0	0	0	0	0
mmu_circ_0007074	2	1	0	1	2	3	4	0	3	0	1	5	13	28	10	21	3	7	3	14	6	11	9	19
mmu_circ_0007075	0	0	0	0	0	0	0	0	0	0	0	0	0	0	0	0	0	0	0	0	0	0	0	0
mmu_circ_0007076	0	0	0	0	1	0	1	0	0	0	0	0	2	0	1	1	2	1	22	5	1	1	2	2
mmu_circ_0007077	1	2	5	3	7	5	5	3	3	4	4	2	113	129	82	75	24	55	112	126	129	61	120	105
mmu_circ_0007078	0	0	0	0	0	0	0	0	0	0	0	0	0	0	0	0	0	0	0	0	0	0	0	0
mmu_circ_0007079	0	0	0	0	0	0	0	0	0	0	0	0	0	0	0	0	0	0	0	0	0	0	0	0
mmu_circ_0007080	8	10	9	12	8	14	7	6	7	4	12	8	210	187	189	146	68	99	226	174	225	219	250	272
mmu_circ_0007081	0	0	0	0	1	0	2	0	0	0	1	3	12	13	8	7	3	6	14	16	9	8	5	16
mmu_circ_0007082	0	0	0	0	0	0	0	0	0	0	0	0	0	0	0	0	0	0	0	0	0	0	0	0
mmu_circ_0007083	4	2	4	5	6	1	1	3	1	1	4	3	49	58	22	25	8	22	53	39	28	23	27	51
mmu_circ_0007084	0	1	0	0	3	0	0	4	1	0	4	1	1	0	9	4	2	2	0	0	1	2	2	2
mmu_circ_0007085	1	1	0	0	1	0	0	1	0	0	1	1	3	9	3	0	0	1	4	1	1	8	7	6
mmu_circ_0007086	9	12	11	10	5	8	7	4	3	11	12	24	2	10	15	8	9	5	20	8	9	7	8	12
mmu_circ_0007087	0	0	0	0	0	0	0	0	0	0	0	0	0	0	0	0	0	0	0	0	0	0	0	0
mmu_circ_0007088	0	0	0	0	0	0	0	0	0	0	0	0	0	0	0	0	0	0	0	0	0	0	0	0
mmu_circ_0007089	5	2	2	1	5	2	3	0	1	0	3	2	15	18	34	21	13	10	15	18	21	14	24	27
mmu_circ_0007090	1	3	4	4	3	5	1	1	0	1	2	3	16	15	5	13	2	8	6	3	4	13	5	7
mmu_circ_0007091	0	0	0	0	0	0	0	0	0	0	0	0	0	0	0	0	0	0	0	0	0	0	0	0
mmu_circ_0007092	0	0	0	1	1	1	0	0	0	0	0	0	5	11	2	2	1	0	4	5	2	1	4	2
mmu_circ_0007093	3	3	0	4	1	0	2	1	3	1	1	2	23	24	7	32	9	10	24	22	35	33	30	16
mmu_circ_0007094	2	5	11	12	11	9	4	9	5	3	8	4	225	264	244	196	117	104	241	255	303	320	263	315
mmu_circ_0007095	0	0	0	0	0	0	0	0	0	0	0	0	11	0	0	0	0	0	0	0	0	0	0	0
mmu_circ_0007096	0	0	0	0	0	0	0	0	0	0	0	0	0	0	0	0	0	0	0	0	0	0	0	0
mmu_circ_0007097	0	2	1	0	0	1	1	0	0	0	2	0	3	20	17	12	7	7	9	11	7	19	8	29
mmu_circ_0007098	0	0	0	0	0	0	0	0	0	0	0	0	0	0	0	0	0	0	0	0	0	0	0	0
mmu_circ_0007099	0	0	0	0	0	0	0	0	0	0	0	0	0	0	6	0	0	0	0	0	1	0	0	0
mmu_circ_0007100	2	6	4	4	5	13	4	3	2	5	8	5	112	101	99	91	39	48	64	77	110	108	120	97
mmu_circ_0007101	0	0	0	0	0	0	0	0	0	0	0	0	0	0	0	0	0	0	0	0	0	0	1	0
mmu_circ_0007102	0	0	0	0	0	0	0	0	0	0	0	0	0	0	0	0	0	0	0	0	1	1	0	0
mmu_circ_0007103	0	0	0	0	0	0	0	0	0	0	0	0	0	0	0	0	0	0	0	0	0	0	0	0
mmu_circ_0007104	0	0	0	0	0	0	0	0	0	0	0	0	0	0	0	0	0	0	0	0	0	0	0	0
mmu_circ_0007105	0	0	0	2	1	0	1	3	0	3	1	0	55	55	53	52	11	42	50	64	76	60	82	76
mmu_circ_0007106	0	0	0	1	0	0	0	0	0	0	0	1	0	0	2	1	0	0	0	0	0	1	0	1
mmu_circ_0007107	0	0	0	0	0	0	0	0	0	0	0	0	0	0	1	3	0	0	0	1	0	2	0	0
mmu_circ_0007108	0	0	0	25	28	49	4	1	0	0	1	4	20	12	13	5	4	2	27	18	12	15	30	28
mmu_circ_0007109	0	0	0	0	0	0	0	0	0	0	0	0	0	0	0	0	0	0	0	0	0	0	0	0
mmu_circ_0007110	18	37	31	29	63	41	29	20	18	17	35	47	137	113	124	83	41	59	142	176	109	173	127	123
mmu_circ_0007111	1	1	0	3	1	1	1	1	0	2	0	2	228	80	68	53	23	128	41	163	66	79	76	61
mmu_circ_0007112	2	1	1	5	0	0	0	0	0	1	1	3	2	14	8	57	26	14	5	17	4	7	27	26
mmu_circ_0007113	1	0	2	1	0	0	0	0	0	1	0	0	0	2	0	4	4	5	5	1	1	5	2	1
mmu_circ_0007114	0	0	0	0	0	0	0	0	0	0	0	0	0	0	0	0	0	0	0	0	0	0	0	0
mmu_circ_0007115	3	4	6	2	2	3	7	4	4	5	8	20	9	9	10	10	10	18	3	13	10	14	6	1
mmu_circ_0007116	17	17	8	12	10	9	7	10	5	13	12	23	77	95	115	79	83	94	76	74	113	63	85	88
mmu_circ_0007117	0	0	0	0	0	0	0	0	0	0	0	0	0	0	0	0	0	0	0	0	0	0	0	0
mmu_circ_0007118	1	4	1	1	3	3	3	3	1	1	2	2	28	23	24	21	13	41	45	18	35	32	19	38
mmu_circ_0007119	4	2	3	4	1	2	2	1	2	2	3	2	28	48	48	33	15	20	28	53	43	18	22	56
mmu_circ_0007120	0	0	0	0	0	0	0	0	0	0	0	0	0	0	0	0	0	0	0	0	0	0	0	0
mmu_circ_0007121	0	0	0	0	0	0	0	0	0	0	0	0	0	0	0	0	0	0	0	0	0	0	0	0
mmu_circ_0007122	0	0	0	0	0	0	0	0	0	0	0	0	0	0	0	0	0	0	0	0	0	0	0	0
mmu_circ_0007123	0	0	0	0	0	0	0	0	0	0	0	0	0	0	0	0	0	0	0	0	0	0	0	0
mmu_circ_0007124	0	0	0	0	0	0	0	0	0	0	0	0	0	0	0	0	0	0	0	0	0	0	0	0
mmu_circ_0007125	8	4	2	3	3	2	4	4	3	7	9	9	87	151	76	45	43	80	71	178	113	161	84	90
mmu_circ_0007126	0	0	0	0	0	0	0	0	0	0	0	0	0	0	0	0	0	0	2	0	0	0	5	0
mmu_circ_0007127	0	0	0	0	0	0	0	0	0	0	0	0	0	0	0	0	0	0	0	0	0	0	0	0
mmu_circ_0007128	0	1	0	0	0	0	0	0	0	0	0	0	0	0	0	0	0	0	0	0	0	0	0	0
mmu_circ_0007129	6	5	6	4	3	3	9	8	3	3	7	3	55	36	23	35	9	25	20	6	15	35	45	48
mmu_circ_0007130	45	72	32	154	115	139	45	34	33	23	14	41	134	208	199	159	146	183	808	290	237	135	381	452
mmu_circ_0007131	0	0	0	0	0	0	0	0	0	0	0	0	0	0	0	0	0	0	0	0	0	0	0	0
mmu_circ_0007132	27	29	18	32	27	37	15	17	10	15	7	20	39	50	80	75	57	88	212	101	71	69	125	102
mmu_circ_0007133	0	1	0	0	0	0	0	0	1	1	1	0	0	0	1	0	0	0	0	0	0	0	4	0
mmu_circ_0007134	0	0	0	0	0	0	0	0	0	0	0	0	1	0	0	0	0	0	0	0	0	0	0	0
mmu_circ_0007135	0	0	1	0	0	0	1	0	0	0	0	0	1	2	0	3	0	0	1	1	0	1	0	0
mmu_circ_0007136	3	0	1	3	0	4	2	0	1	0	3	0	50	41	34	33	23	28	60	44	49	44	40	38
mmu_circ_0007137	0	0	0	0	0	0	0	0	0	0	0	0	0	0	0	0	0	0	0	0	0	0	0	0
mmu_circ_0007138	0	0	0	0	0	0	0	0	0	0	0	0	0	0	0	0	0	0	0	0	0	0	0	0
mmu_circ_0007139	0	0	0	0	0	0	0	0	0	0	0	0	0	0	0	0	0	0	0	0	0	0	0	0
mmu_circ_0007140	0	0	0	0	0	0	0	0	0	0	0	0	0	0	0	0	0	0	0	0	0	0	0	0
mmu_circ_0007141	0	0	0	0	0	0	0	0	0	0	0	0	0	0	0	0	0	0	0	0	0	0	0	0
mmu_circ_0007142	0	0	0	0	0	0	0	0	0	0	0	0	0	0	0	0	0	0	0	0	0	0	0	0
mmu_circ_0007143	0	0	0	0	0	0	0	0	0	0	0	0	0	0	0	0	0	0	0	0	0	0	0	0
mmu_circ_0007144	0	0	0	2	0	0	0	0	0	0	0	0	24	25	9	6	3	3	11	22	20	8	13	5
mmu_circ_0007145	0	0	0	0	0	0	0	0	0	0	0	0	0	0	0	0	0	0	0	0	0	0	0	0
mmu_circ_0007146	0	0	0	0	2	1	0	0	1	0	0	0	2	5	0	4	0	0	0	1	1	10	4	2
mmu_circ_0007147	0	0	0	0	0	0	0	0	0	0	0	0	0	0	0	0	0	0	0	0	0	0	0	0
mmu_circ_0007148	0	0	0	0	0	0	0	0	0	0	0	0	0	0	1	0	1	0	0	0	0	1	0	0
mmu_circ_0007149	1	0	2	1	0	1	1	1	1	1	3	0	35	38	47	16	7	23	30	50	31	32	46	24
mmu_circ_0007150	0	0	0	0	0	0	0	0	0	0	0	0	0	0	0	0	0	0	0	0	0	0	0	0
mmu_circ_0007151	0	0	0	0	0	0	1	0	0	0	0	0	0	0	1	0	0	0	0	0	1	0	2	0
mmu_circ_0007152	1	0	0	0	1	1	0	0	0	1	0	1	32	9	22	17	8	7	38	23	35	14	10	16
mmu_circ_0007153	0	2	0	0	0	0	1	3	0	0	0	0	11	4	9	2	0	3	2	3	9	2	11	9
mmu_circ_0007154	31	40	40	8	14	22	23	26	16	42	78	50	47	67	24	16	6	15	28	40	56	42	25	29
mmu_circ_0007155	0	0	0	0	0	0	0	0	0	0	0	0	4	0	0	1	1	1	0	1	1	1	3	0
mmu_circ_0007156	0	2	0	0	0	0	0	0	0	0	0	0	0	3	13	0	1	0	17	0	2	1	6	2
mmu_circ_0007157	0	1	0	0	2	0	1	1	1	0	0	0	19	6	6	9	9	7	4	3	10	7	5	14
mmu_circ_0007158	0	0	0	0	0	0	0	0	0	0	0	0	0	0	3	0	0	0	6	1	10	1	1	0
mmu_circ_0007159	0	0	0	0	0	0	0	0	0	0	0	0	0	0	0	0	0	0	0	0	0	0	0	0
mmu_circ_0007160	0	0	0	0	0	0	0	0	0	0	0	0	0	0	0	0	0	0	0	0	0	0	0	0
mmu_circ_0007161	0	0	0	0	0	0	0	0	0	0	0	0	0	0	0	0	0	0	0	0	0	0	0	0
mmu_circ_0007162	15	27	18	24	36	36	13	18	21	13	18	17	35	30	16	9	12	26	26	16	22	10	29	20
mmu_circ_0007163	0	1	2	1	0	1	0	1	1	0	1	1	2	5	6	8	0	1	0	16	8	3	1	21
mmu_circ_0007164	0	0	0	0	0	0	0	0	0	0	0	0	0	0	0	0	0	0	0	0	0	0	0	0
mmu_circ_0007165	0	0	0	0	0	0	0	0	0	0	0	0	0	0	0	0	0	0	0	0	0	0	0	0
mmu_circ_0007166	0	0	0	0	0	0	0	0	0	0	0	0	0	0	0	0	0	0	0	0	0	0	0	0
mmu_circ_0007167	0	0	0	0	0	0	0	0	0	0	0	0	0	0	0	0	0	0	0	0	0	0	0	0
mmu_circ_0007168	0	0	0	0	0	0	0	0	0	0	0	0	0	0	0	0	0	0	0	0	0	0	0	0
mmu_circ_0007169	0	0	0	0	0	0	0	0	0	0	0	0	0	0	0	0	0	0	0	0	0	0	0	0
mmu_circ_0007170	0	0	0	0	0	0	0	0	0	0	0	0	0	0	0	0	0	0	0	0	0	0	0	0
mmu_circ_0007171	0	0	0	0	0	0	0	0	0	0	0	0	0	0	0	0	0	0	0	0	0	0	0	0
mmu_circ_0007172	0	0	0	0	0	0	0	0	0	0	0	0	0	0	0	0	0	0	0	0	0	0	0	0
mmu_circ_0007173	0	0	0	0	0	0	0	1	0	1	0	0	5	2	5	0	2	4	1	15	0	8	1	0
mmu_circ_0007174	0	3	1	1	2	0	0	1	1	1	0	3	41	17	25	13	5	14	13	36	30	26	11	22
mmu_circ_0007175	0	0	0	0	0	0	0	0	0	0	0	0	0	0	0	0	0	0	0	0	0	0	0	0
mmu_circ_0007176	0	0	0	0	0	0	0	0	0	0	0	0	0	0	0	0	0	0	0	0	0	0	0	0
mmu_circ_0007177	0	0	0	0	0	0	0	0	0	0	0	0	3	9	1	2	0	2	1	3	0	0	2	2
mmu_circ_0007178	0	0	0	0	0	0	0	0	0	0	0	0	0	0	0	0	0	0	0	0	0	0	0	0
mmu_circ_0007179	0	4	1	1	5	9	4	7	1	4	2	2	333	756	527	231	94	259	544	605	658	798	572	711
mmu_circ_0007180	1	0	2	1	3	6	0	1	4	1	1	2	42	60	59	54	15	26	54	34	57	51	52	45
mmu_circ_0007181	0	0	0	0	0	0	0	0	0	0	0	0	4	0	0	0	0	0	0	0	0	0	0	0
mmu_circ_0007182	0	2	0	0	0	1	0	0	1	0	0	0	4	7	8	6	2	10	7	1	8	2	2	17
mmu_circ_0007183	2	6	0	8	12	17	6	2	7	4	5	4	23	18	14	11	15	22	21	17	17	6	16	14
mmu_circ_0007184	12	10	19	43	25	22	9	16	4	12	13	19	13	25	8	9	5	15	27	15	16	31	32	12
mmu_circ_0007185	0	5	0	0	0	0	0	0	0	0	1	1	55	10	10	29	8	11	9	8	35	14	4	5
mmu_circ_0007186	0	0	0	0	0	0	0	0	0	0	0	0	0	0	0	0	0	0	0	0	0	0	0	0
mmu_circ_0007187	8	9	6	12	12	19	10	15	8	2	3	5	24	55	71	29	11	16	31	34	36	46	45	66
mmu_circ_0007188	0	1	0	0	1	0	0	1	0	0	3	1	15	22	43	14	9	3	27	30	35	14	8	26
mmu_circ_0007189	5	1	2	3	3	4	4	2	4	3	2	3	113	112	115	66	33	56	100	79	110	87	72	112
mmu_circ_0007190	0	0	0	0	0	0	0	0	0	0	0	0	0	0	0	0	0	0	0	0	0	0	0	0
mmu_circ_0007191	0	0	0	0	0	0	0	0	0	0	0	0	0	0	0	0	0	0	0	0	0	0	0	0
mmu_circ_0007192	0	0	0	0	0	0	0	0	0	0	0	0	0	0	0	0	0	0	0	0	0	0	0	0
mmu_circ_0007193	0	0	0	0	0	0	0	0	0	0	0	0	0	0	0	0	0	0	0	0	0	0	0	0
mmu_circ_0007194	0	0	0	0	0	0	0	0	0	0	0	0	0	0	0	0	0	0	0	0	0	0	0	0
mmu_circ_0007195	0	0	0	0	0	0	0	0	0	0	0	0	0	0	0	0	0	0	0	0	0	0	0	0
mmu_circ_0007196	17	33	32	21	21	16	16	20	18	27	32	30	18	18	5	5	10	9	9	2	3	13	5	4
mmu_circ_0007197	0	0	0	0	0	0	0	0	0	0	0	0	0	0	1	0	0	0	1	0	0	0	0	0
mmu_circ_0007198	0	0	0	0	0	0	0	0	0	0	0	0	0	0	0	0	0	0	0	0	0	0	0	0
mmu_circ_0007199	0	0	0	0	0	0	0	0	0	0	0	0	0	0	0	0	0	0	0	1	0	0	0	1
mmu_circ_0007200	0	0	0	0	0	0	0	0	0	0	0	0	0	0	0	0	0	0	1	0	0	0	0	1
mmu_circ_0007201	0	0	0	0	0	0	0	0	1	0	0	0	0	0	0	1	0	5	0	0	1	1	5	1
mmu_circ_0007202	1	1	1	0	0	0	1	1	3	0	2	2	22	21	17	7	4	13	16	7	13	8	22	19
mmu_circ_0007203	0	0	0	0	0	0	0	0	0	0	0	0	0	0	5	0	0	0	1	0	0	0	0	6
mmu_circ_0007204	191	212	183	159	141	151	164	171	148	120	142	101	143	98	147	171	63	78	68	101	86	102	131	104
mmu_circ_0007205	4	3	1	3	1	1	3	1	0	3	2	1	107	123	79	61	31	66	69	85	127	115	121	84
mmu_circ_0007206	0	0	2	1	0	2	1	0	2	0	2	1	24	8	18	16	6	7	7	16	12	2	6	15
mmu_circ_0007207	0	0	0	0	0	0	0	0	0	0	0	0	0	0	0	0	0	0	0	0	0	0	0	0
mmu_circ_0007208	0	0	0	0	0	0	0	0	0	0	0	0	0	0	0	0	0	0	0	0	0	0	0	0
mmu_circ_0007209	1	4	0	1	2	1	6	1	4	1	4	3	73	108	84	83	33	48	68	108	96	103	136	112
mmu_circ_0007210	0	0	0	0	0	0	0	0	0	0	0	0	0	0	0	0	0	0	0	0	0	0	0	0
mmu_circ_0007211	1	1	0	1	2	1	1	0	1	1	1	0	9	20	34	13	1	7	17	32	30	32	14	27
mmu_circ_0007212	1	3	0	0	0	0	1	2	0	0	1	0	9	12	2	13	7	8	5	12	28	5	15	17
mmu_circ_0007213	2	0	1	2	2	4	4	2	3	1	0	1	55	59	54	27	6	23	39	56	35	52	63	38
mmu_circ_0007214	0	0	0	0	0	0	0	0	0	0	0	0	0	0	0	1	0	0	0	1	3	1	0	0
mmu_circ_0007215	0	0	0	0	0	0	0	0	0	0	0	0	0	0	0	0	0	0	0	0	0	0	1	0
mmu_circ_0007216	0	0	0	0	0	0	0	0	0	0	0	0	0	1	6	1	2	0	2	0	4	1	0	0
mmu_circ_0007217	0	0	0	0	0	0	0	0	0	0	0	0	0	0	0	0	0	0	0	0	0	0	0	1
mmu_circ_0007218	0	0	0	0	0	0	0	0	0	0	0	0	0	0	0	0	0	0	0	0	0	0	0	0
mmu_circ_0007219	3	3	2	21	20	29	3	11	7	1	4	5	18	22	21	33	97	54	22	20	39	25	38	12
mmu_circ_0007220	0	0	0	0	0	0	0	0	0	0	0	0	0	0	0	0	0	0	0	0	0	0	0	0
mmu_circ_0007221	0	0	0	0	0	0	0	0	0	0	0	0	0	0	0	0	0	0	0	0	0	0	0	0
mmu_circ_0007222	0	0	0	1	0	0	0	0	0	1	0	0	0	0	0	0	0	0	0	0	1	0	0	1
mmu_circ_0007223	0	0	0	0	0	0	0	0	0	0	0	0	0	0	0	0	0	0	0	0	0	0	0	0
mmu_circ_0007224	3	5	8	11	6	7	1	3	7	4	3	6	37	27	32	48	15	15	23	16	39	40	33	32
mmu_circ_0007225	0	0	0	0	0	0	0	0	0	0	0	0	0	0	0	0	0	0	0	0	0	0	0	0
mmu_circ_0007226	13	9	3	8	9	11	5	16	9	3	17	4	18	39	12	12	13	19	37	21	20	22	29	26
mmu_circ_0007227	0	0	0	0	0	0	1	0	0	1	0	0	4	3	9	8	5	12	2	4	6	3	6	4
mmu_circ_0007228	0	0	0	0	0	0	0	0	0	0	0	0	0	0	0	0	0	0	0	0	0	0	0	0
mmu_circ_0007229	13	6	5	5	5	6	2	4	7	2	11	11	149	104	115	54	34	72	116	126	120	141	120	133
mmu_circ_0007230	3	3	1	3	0	1	1	1	1	3	3	0	11	21	14	10	7	4	20	8	14	27	17	42
mmu_circ_0007231	0	0	0	0	0	0	0	0	0	0	0	0	0	0	0	0	0	0	0	0	0	0	0	0
mmu_circ_0007232	1	2	0	0	5	2	0	0	0	0	0	1	0	0	1	2	6	3	0	0	0	0	0	0
mmu_circ_0007233	5	7	0	5	3	4	7	4	3	2	5	1	317	194	244	251	67	156	356	195	261	391	249	167
mmu_circ_0007234	0	2	0	1	0	1	0	0	1	0	0	1	5	3	4	2	2	0	1	1	3	6	7	1
mmu_circ_0007235	0	0	0	0	0	0	0	0	0	0	0	0	0	0	0	0	0	0	0	0	0	0	0	0
mmu_circ_0007236	0	0	0	0	0	0	0	0	0	0	0	0	0	0	0	0	0	0	0	0	0	0	0	0
mmu_circ_0007237	1	4	1	2	2	3	3	0	3	3	1	2	24	57	30	45	12	16	38	31	25	27	28	33
mmu_circ_0007238	0	0	0	0	0	0	0	0	0	0	0	0	0	0	0	0	0	0	0	0	0	0	0	0
mmu_circ_0007239	0	1	0	0	1	0	1	0	0	0	3	0	11	14	10	10	2	9	6	4	12	10	10	3
mmu_circ_0007240	0	0	0	0	0	0	0	0	0	0	0	0	0	0	0	0	0	0	0	0	0	0	0	0
mmu_circ_0007241	0	0	0	1	0	0	0	0	0	0	0	0	0	0	0	0	0	0	0	0	0	0	0	0
mmu_circ_0007242	0	0	0	0	0	0	0	0	0	0	0	0	0	0	0	0	0	0	0	0	0	0	0	0
mmu_circ_0007243	6	3	9	2	3	4	2	5	6	1	2	3	20	34	25	30	10	23	39	40	30	44	23	32
mmu_circ_0007244	0	0	0	0	0	0	0	0	0	0	0	0	0	0	0	0	0	0	0	0	0	0	0	0
mmu_circ_0007245	2	3	0	2	5	1	2	1	0	0	2	3	21	13	6	18	5	16	5	5	11	3	12	12
mmu_circ_0007246	0	0	0	1	0	0	0	0	0	0	0	0	0	0	0	0	0	0	0	1	0	0	0	2
mmu_circ_0007247	1	0	0	1	0	0	1	1	0	0	0	1	10	9	2	4	4	3	5	1	9	4	1	4
mmu_circ_0007248	0	0	0	0	0	0	0	0	0	0	0	0	0	0	0	0	0	0	0	0	0	0	0	0
mmu_circ_0007249	0	0	0	0	0	0	0	0	0	0	0	0	0	0	0	0	0	0	0	0	0	0	0	0
mmu_circ_0007250	0	0	0	0	0	0	0	0	0	0	0	0	0	0	0	0	0	0	0	0	0	0	0	0
mmu_circ_0007251	0	0	0	0	0	0	0	0	0	0	0	0	0	0	0	0	0	0	0	0	0	0	0	0
mmu_circ_0007252	0	0	0	0	0	0	0	0	0	0	0	0	0	0	0	0	0	0	0	0	0	0	0	0
mmu_circ_0007253	0	0	0	0	0	0	0	0	0	0	0	0	0	0	0	0	0	0	0	0	0	0	0	0
mmu_circ_0007254	2	1	2	1	1	1	0	0	1	1	0	0	6	6	3	15	5	5	4	4	3	9	5	4
mmu_circ_0007255	1	4	0	1	3	3	1	2	2	1	0	3	1	1	0	2	1	0	0	0	0	0	0	1
mmu_circ_0007256	0	0	0	0	0	0	0	0	0	0	0	0	0	0	0	0	0	1	0	4	0	0	0	1
mmu_circ_0007257	18	25	20	60	68	88	17	11	11	12	15	8	38	75	116	86	86	70	292	143	68	73	125	137
mmu_circ_0007258	0	0	0	0	0	0	0	0	0	0	0	0	0	0	0	0	0	0	0	0	0	0	0	0
mmu_circ_0007259	1	1	0	0	0	1	0	0	0	0	0	2	1	3	0	6	1	4	0	3	4	1	3	2
mmu_circ_0007260	0	0	0	0	0	0	0	0	0	1	0	1	3	10	0	2	1	1	1	0	1	1	4	0
mmu_circ_0007261	0	0	0	0	0	0	0	0	0	0	0	0	0	0	0	3	0	0	0	0	0	0	0	0
mmu_circ_0007262	0	0	0	0	0	0	0	0	0	0	0	0	0	0	0	0	0	0	0	0	0	0	0	0
mmu_circ_0007263	0	0	0	0	0	0	0	0	0	0	0	0	5	10	0	15	0	1	7	6	7	0	0	0
mmu_circ_0007264	1	0	0	0	0	0	0	0	0	0	0	1	2	1	2	0	1	1	0	0	1	2	1	2
mmu_circ_0007265	0	0	0	0	0	0	0	0	0	0	0	0	0	0	0	0	0	0	0	0	0	0	0	0
mmu_circ_0007266	4	1	3	0	1	2	3	2	2	3	6	1	4	4	6	1	0	1	9	8	4	15	2	12
mmu_circ_0007267	1	5	0	1	0	2	1	2	1	0	2	1	5	14	2	12	7	7	10	3	3	6	5	4
mmu_circ_0007268	0	0	0	0	0	0	0	0	0	0	0	0	0	0	0	0	0	0	0	0	0	0	0	0
mmu_circ_0007269	0	0	0	0	0	0	0	0	0	0	0	0	3	7	1	2	3	1	18	1	3	1	0	1
mmu_circ_0007270	0	3	1	3	1	3	1	0	3	1	0	5	0	1	0	3	3	1	4	6	5	0	3	4
mmu_circ_0007271	0	0	0	0	0	0	0	0	0	0	0	0	0	0	0	0	0	0	0	0	0	0	0	0
mmu_circ_0007272	0	0	0	0	0	0	0	0	0	0	0	0	0	0	0	0	0	0	0	0	0	0	0	0
mmu_circ_0007273	4	20	7	5	6	10	9	7	7	2	2	3	15	16	22	22	19	23	40	26	20	8	16	51
mmu_circ_0007274	0	0	0	0	0	0	0	0	0	0	0	0	0	0	0	0	0	0	0	0	0	0	0	0
mmu_circ_0007275	1	2	1	3	5	1	3	2	5	4	2	0	17	15	10	17	9	22	5	4	3	23	5	4
mmu_circ_0007276	1	3	0	1	0	2	1	1	1	2	7	3	8	8	21	4	9	14	4	4	9	5	0	2
mmu_circ_0007277	0	0	0	0	0	0	0	0	0	0	0	0	0	2	0	0	3	2	0	0	2	5	1	2
mmu_circ_0007278	2	1	3	3	2	0	3	0	0	2	1	3	0	1	0	0	0	0	0	0	0	0	0	0
mmu_circ_0007279	2	0	1	0	0	0	0	0	0	0	0	0	0	0	0	0	0	0	0	0	0	0	0	0
mmu_circ_0007280	14	36	16	19	23	17	21	11	4	16	10	29	14	3	1	0	2	7	0	1	0	0	0	0
mmu_circ_0007281	0	0	0	0	0	0	0	0	0	0	0	0	0	0	0	0	0	0	0	0	0	0	0	0
mmu_circ_0007282	0	0	0	0	0	0	0	0	0	0	0	0	0	0	0	0	0	0	0	0	0	0	0	0
mmu_circ_0007283	0	0	0	0	0	0	0	0	0	0	0	0	0	0	0	0	0	0	0	0	0	0	0	0
mmu_circ_0007284	0	0	0	0	0	0	0	0	0	0	0	0	0	0	0	0	0	0	0	0	0	0	0	0
mmu_circ_0007285	0	0	0	0	0	0	0	0	0	0	0	0	0	0	0	0	0	0	0	0	0	0	0	0
mmu_circ_0007286	0	0	0	0	0	0	0	0	0	0	0	0	0	0	0	0	0	0	0	0	0	0	0	0
mmu_circ_0007287	0	0	0	0	0	0	0	0	0	0	0	0	0	0	0	0	0	0	0	0	0	0	0	0
mmu_circ_0007288	0	0	0	0	0	0	0	0	0	0	0	0	0	0	0	0	0	0	0	0	0	0	0	0
mmu_circ_0007289	0	0	0	0	0	0	0	0	0	0	0	0	0	0	0	0	0	0	0	0	0	0	0	0
mmu_circ_0007290	0	0	0	0	0	0	0	0	0	0	0	0	0	0	0	0	0	0	0	0	0	0	0	0
mmu_circ_0007291	0	0	0	0	0	0	0	0	0	0	0	0	0	0	0	0	0	0	0	0	0	1	0	0
mmu_circ_0007292	0	0	0	0	0	0	0	0	0	0	0	0	0	0	0	0	0	0	0	0	0	0	0	0
mmu_circ_0007293	0	0	0	0	0	0	0	0	0	0	0	0	0	0	0	0	0	0	0	0	0	0	0	0
mmu_circ_0007294	49	44	55	20	16	5	58	76	54	44	37	35	95	156	132	81	45	55	116	138	97	132	124	122
mmu_circ_0007295	0	0	0	0	0	0	0	0	0	0	0	0	0	0	0	0	0	0	0	0	0	0	0	0
mmu_circ_0007296	0	0	0	0	0	0	0	0	0	0	0	0	0	0	0	0	0	0	0	0	0	0	0	0
mmu_circ_0007297	12	18	4	14	17	20	8	3	7	15	8	12	26	39	13	63	63	47	25	17	40	15	2	10
mmu_circ_0007298	0	1	0	0	0	1	0	0	0	1	0	0	0	15	4	3	0	0	0	2	0	2	10	2
mmu_circ_0007299	0	0	0	0	0	0	0	0	0	0	0	0	0	0	0	0	0	0	0	0	0	0	0	0
mmu_circ_0007300	0	0	0	1	0	2	0	0	0	0	0	0	8	7	7	6	3	2	5	1	1	3	1	7
mmu_circ_0007301	0	0	0	0	2	0	0	0	1	0	0	0	13	26	30	11	2	4	8	16	21	20	18	24
mmu_circ_0007302	0	0	0	0	1	2	2	0	0	0	0	2	0	0	0	0	0	0	0	0	0	1	3	0
mmu_circ_0007303	0	1	0	0	0	0	0	1	0	0	0	1	14	24	22	10	5	8	20	14	14	27	19	30
mmu_circ_0007304	0	0	0	0	0	0	0	0	0	0	0	0	0	2	0	0	0	0	0	0	0	0	0	0
mmu_circ_0007305	0	0	0	0	0	0	0	0	0	0	0	0	0	0	0	0	0	0	0	0	0	0	0	0
mmu_circ_0007306	0	2	1	5	9	4	2	0	1	2	0	3	57	42	46	29	18	40	37	72	44	46	57	43
mmu_circ_0007307	0	0	0	0	0	0	0	0	0	0	0	0	2	0	0	0	0	0	0	0	0	0	0	0
mmu_circ_0007308	0	0	0	0	0	0	0	0	0	0	0	0	0	0	0	0	0	0	0	0	0	1	0	1
mmu_circ_0007309	2	6	4	12	8	15	4	3	2	8	8	5	355	211	206	162	69	124	132	197	206	316	238	150
mmu_circ_0007310	0	0	0	0	0	0	0	1	0	0	1	0	14	1	10	9	6	7	31	2	6	36	15	11
mmu_circ_0007311	0	0	0	0	0	0	0	0	0	0	0	0	0	0	0	0	0	0	0	2	0	0	0	0
mmu_circ_0007312	1	0	0	0	0	1	0	0	1	1	0	0	0	10	7	2	0	0	1	11	6	2	0	22
mmu_circ_0007313	0	4	1	0	1	3	0	1	0	0	1	1	23	7	6	11	1	4	21	13	7	8	20	20
mmu_circ_0007314	1	0	0	0	0	0	0	0	0	0	1	0	2	0	0	3	1	0	1	0	0	1	2	0
mmu_circ_0007315	0	0	0	1	0	0	0	0	0	0	0	0	0	0	0	1	0	0	0	0	0	0	0	0
mmu_circ_0007316	0	0	1	0	0	1	0	0	1	0	0	0	13	37	25	26	4	10	17	42	38	23	34	18
mmu_circ_0007317	0	0	0	1	2	0	0	0	0	0	0	0	0	0	1	1	0	3	0	2	6	0	5	7
mmu_circ_0007318	2	8	6	5	2	4	5	8	3	3	0	2	2	8	12	12	4	6	10	28	14	11	6	8
mmu_circ_0007319	2	5	1	6	2	3	4	0	4	7	2	1	69	37	45	39	28	29	118	64	31	52	70	45
mmu_circ_0007320	3	0	1	0	0	1	2	1	1	0	0	5	36	17	20	26	6	6	7	21	10	28	15	14
mmu_circ_0007321	0	0	0	0	0	0	0	0	0	0	0	0	0	0	0	0	0	0	0	0	0	0	0	0
mmu_circ_0007322	0	0	0	0	0	0	0	0	0	0	0	0	0	0	0	0	0	0	0	0	0	0	0	0
mmu_circ_0007323	0	0	0	0	0	0	0	0	0	0	0	0	0	0	0	0	0	0	0	0	0	0	0	0
mmu_circ_0007324	0	0	0	0	0	0	0	0	0	0	0	0	0	0	0	0	0	0	0	0	0	0	0	0
mmu_circ_0007325	14	4	6	3	8	3	8	5	8	2	3	5	258	266	259	264	53	113	230	428	567	296	391	516
mmu_circ_0007326	0	0	0	0	0	0	0	0	0	0	0	0	0	0	0	0	0	0	0	0	0	0	0	0
mmu_circ_0007327	0	0	0	0	0	0	0	0	0	0	0	0	0	0	0	0	0	0	0	0	0	0	0	0
mmu_circ_0007328	0	0	0	0	0	0	0	0	0	0	0	0	0	0	0	0	0	0	0	0	0	0	0	0
mmu_circ_0007329	0	0	0	0	0	0	0	0	0	0	0	0	0	0	0	0	0	0	0	0	0	0	0	0
mmu_circ_0007330	3	3	0	1	1	0	2	0	0	0	2	0	1	1	2	3	2	4	4	2	1	6	2	1
mmu_circ_0007331	0	0	0	0	0	0	0	0	0	0	0	0	0	0	0	4	0	0	0	0	2	0	0	0
mmu_circ_0007332	0	0	0	0	0	0	0	0	0	0	0	0	0	0	0	0	0	0	0	0	0	0	0	0
mmu_circ_0007333	0	0	0	0	0	0	0	0	0	0	0	0	0	0	0	0	0	0	0	0	0	0	0	0
mmu_circ_0007334	0	0	0	0	0	0	0	0	0	0	0	0	0	0	0	0	0	0	0	0	0	0	0	0
mmu_circ_0007335	0	2	1	3	12	8	1	0	0	2	4	3	10	34	46	31	23	21	161	71	23	18	58	76
mmu_circ_0007336	0	0	0	0	0	0	0	0	0	0	0	0	0	0	0	0	0	0	0	0	0	0	0	0
mmu_circ_0007337	0	0	0	0	0	0	0	0	0	0	0	0	0	0	0	0	0	0	0	0	0	0	0	0
mmu_circ_0007338	0	0	0	0	0	0	0	0	0	0	0	0	0	5	2	1	0	2	2	0	0	2	0	10
mmu_circ_0007339	0	0	0	0	0	0	0	0	0	0	0	0	0	0	0	0	0	0	0	0	0	0	0	0
mmu_circ_0007340	0	1	0	0	0	1	1	2	0	2	0	1	1	1	0	0	0	0	0	0	1	1	1	0
mmu_circ_0007341	0	2	0	4	0	1	2	0	0	2	2	1	1	3	5	4	0	2	2	0	0	5	2	7
mmu_circ_0007342	0	0	0	0	1	0	0	0	0	0	0	0	3	0	1	2	2	2	0	0	2	0	1	16
mmu_circ_0007343	0	0	0	0	0	0	0	0	0	0	0	0	0	0	0	0	0	0	0	0	0	0	0	0
mmu_circ_0007344	4	2	5	5	4	7	2	1	3	5	4	7	3	16	15	4	8	15	7	21	1	10	11	16
mmu_circ_0007345	0	0	0	0	0	0	0	0	0	0	1	0	0	0	0	1	0	0	0	0	0	0	0	0
mmu_circ_0007346	0	0	0	0	0	0	0	0	0	0	0	0	0	0	0	0	0	0	0	0	0	0	0	0
mmu_circ_0007347	7	6	3	9	5	9	3	2	5	8	7	9	36	128	32	49	31	31	32	95	68	38	80	53
mmu_circ_0007348	0	0	0	0	0	0	0	0	0	0	0	0	0	0	0	0	0	0	0	0	0	0	0	0
mmu_circ_0007349	15	19	15	42	46	51	6	15	3	15	32	24	28	14	13	19	26	70	16	33	30	31	42	31
mmu_circ_0007350	1	1	0	1	3	0	1	0	0	1	0	1	14	9	18	16	26	10	13	16	22	18	7	11
mmu_circ_0007351	0	0	0	1	0	0	0	0	0	1	0	0	0	2	1	0	0	0	1	5	0	0	2	1
mmu_circ_0007352	0	0	0	0	0	0	0	1	0	0	0	0	3	1	2	1	0	4	0	7	5	5	2	7
mmu_circ_0007353	0	0	0	0	0	0	0	0	0	0	0	0	0	0	0	0	1	0	0	0	0	0	0	0
mmu_circ_0007354	0	0	0	0	0	0	0	0	2	0	0	0	3	2	0	2	0	1	0	12	1	0	0	1
mmu_circ_0007355	1	0	0	0	0	0	0	0	0	0	0	0	4	1	0	4	0	4	1	0	0	4	0	0
mmu_circ_0007356	4	0	1	2	1	0	0	0	0	0	1	0	12	18	19	13	4	9	10	5	15	16	12	14
mmu_circ_0007357	0	0	0	1	0	0	0	0	0	0	0	0	0	0	2	0	0	0	0	0	1	0	1	8
mmu_circ_0007358	0	0	0	0	0	0	0	0	0	0	0	0	8	2	2	2	0	7	13	1	6	8	2	3
mmu_circ_0007359	0	2	1	7	2	1	4	5	5	1	4	1	13	0	1	3	6	3	2	0	11	5	2	1
mmu_circ_0007360	3	0	0	3	1	2	0	2	0	4	1	2	22	10	13	14	6	6	36	51	30	20	7	2
mmu_circ_0007361	0	1	2	0	1	0	0	0	0	1	4	0	8	0	1	1	3	0	15	10	0	0	1	6
mmu_circ_0007362	1	3	1	2	1	0	3	1	0	1	0	1	23	14	14	22	23	13	25	23	27	32	22	19
mmu_circ_0007363	0	0	0	0	0	0	0	0	0	0	0	0	0	0	0	0	0	0	0	0	0	0	0	0
mmu_circ_0007364	1	0	3	4	3	3	4	1	0	1	0	2	7	15	5	12	4	15	24	23	10	21	16	41
mmu_circ_0007365	1	4	0	1	1	4	2	2	2	1	2	1	51	23	49	16	15	19	43	40	45	38	37	33
mmu_circ_0007366	0	0	0	0	0	0	0	0	0	0	0	0	0	0	0	0	0	0	0	0	0	0	0	0
mmu_circ_0007367	5	7	7	4	11	14	8	11	7	11	9	7	88	39	69	40	15	25	66	68	97	99	74	81
mmu_circ_0007368	0	0	0	0	2	0	0	0	0	0	0	0	0	0	0	2	0	1	1	0	1	0	1	0
mmu_circ_0007369	3	5	7	4	7	12	4	0	3	6	3	1	77	35	29	16	15	36	28	71	28	37	29	30
mmu_circ_0007370	0	0	0	0	1	0	0	0	0	0	0	0	0	0	2	1	1	1	0	0	1	1	2	0
mmu_circ_0007371	0	0	0	0	0	0	0	0	0	0	0	0	0	0	0	0	0	0	0	0	1	0	0	0
mmu_circ_0007372	0	0	0	0	0	0	0	0	0	0	0	0	0	0	0	0	0	0	0	0	0	0	0	0
mmu_circ_0007373	0	0	0	1	0	0	0	0	0	0	0	0	1	0	0	0	1	0	0	0	0	0	0	0
mmu_circ_0007374	3	3	4	0	0	1	3	1	0	1	0	6	27	11	33	10	10	22	40	50	19	48	31	29
mmu_circ_0007375	4	8	6	8	9	9	7	8	4	7	8	14	24	31	37	29	22	7	21	18	45	11	19	81
mmu_circ_0007376	13	0	1	1	0	7	11	9	10	1	3	8	8	8	16	10	6	8	54	21	29	18	13	32
mmu_circ_0007377	0	0	0	0	1	0	0	0	2	0	0	0	24	8	14	9	8	9	9	11	7	37	16	13
mmu_circ_0007378	2	3	0	2	5	6	0	1	4	1	1	1	75	60	51	26	18	34	47	55	63	80	45	62
mmu_circ_0007379	0	2	0	0	1	1	0	1	0	0	0	0	2	2	0	0	2	1	1	2	0	0	3	3
mmu_circ_0007380	2	1	1	3	4	1	0	0	0	3	1	1	6	8	20	16	4	13	9	21	19	34	22	31
mmu_circ_0007381	0	0	0	0	0	0	0	0	0	0	0	0	18	40	23	21	5	2	9	17	11	48	21	1
mmu_circ_0007382	0	0	0	0	0	0	0	0	0	0	0	0	0	0	0	0	0	0	0	0	0	0	0	0
mmu_circ_0007383	2	1	2	3	2	0	1	0	0	0	2	2	17	24	23	8	6	22	8	24	16	7	11	14
mmu_circ_0007384	34	26	36	34	24	36	35	54	34	26	29	27	17	29	22	19	18	22	7	6	19	21	58	37
mmu_circ_0007385	0	0	0	0	0	0	0	0	0	0	0	0	0	0	0	0	0	0	0	0	0	0	0	0
mmu_circ_0007386	4	4	2	6	11	11	7	3	3	2	3	9	193	186	246	108	42	95	173	251	209	209	242	276
mmu_circ_0007387	0	0	0	0	0	0	0	0	0	0	0	0	0	0	0	0	0	0	0	0	0	0	0	0
mmu_circ_0007388	0	0	0	0	0	0	0	0	0	0	0	0	0	0	0	0	0	0	0	0	0	0	0	0
mmu_circ_0007389	0	0	0	0	0	0	0	0	0	0	0	0	0	0	0	0	0	0	0	0	0	0	0	0
mmu_circ_0007390	18	20	19	30	27	35	29	13	20	15	25	36	124	146	109	222	102	127	108	115	72	77	133	147
mmu_circ_0007391	5	2	5	2	8	4	1	4	2	5	1	4	71	43	55	73	12	32	59	82	28	55	53	45
mmu_circ_0007392	1	2	3	3	2	7	4	0	2	0	1	4	68	158	73	66	25	44	90	55	85	91	66	63
mmu_circ_0007393	0	0	0	0	0	0	0	0	0	0	0	0	0	0	0	0	0	0	0	0	0	0	0	0
mmu_circ_0007394	0	0	0	0	0	0	0	0	0	0	0	0	0	0	0	0	0	0	0	0	0	0	0	0
mmu_circ_0007395	0	0	0	0	0	0	0	0	0	0	0	0	0	0	0	0	0	0	0	0	0	0	0	0
mmu_circ_0007396	0	0	0	0	0	0	0	0	0	0	0	0	0	0	0	0	0	1	0	2	0	0	2	1
mmu_circ_0007397	0	0	0	0	0	0	0	0	0	0	0	0	0	0	0	0	0	0	0	0	0	0	0	0
mmu_circ_0007398	0	0	0	0	0	2	2	2	0	1	0	3	0	9	1	9	1	4	3	3	13	6	4	9
mmu_circ_0007399	0	0	0	1	0	1	0	0	0	0	0	1	7	21	10	5	5	6	25	10	13	19	33	9
mmu_circ_0007400	0	0	0	0	0	0	0	0	0	0	0	0	0	0	0	0	0	0	0	0	0	0	0	0
mmu_circ_0007401	0	0	0	0	0	0	0	0	0	0	0	0	0	0	0	0	0	0	0	0	0	0	0	0
mmu_circ_0007402	0	0	0	0	0	0	0	0	0	0	0	0	0	0	0	0	0	0	0	0	0	0	0	0
mmu_circ_0007403	1	2	1	2	3	0	0	0	0	1	0	1	77	94	55	99	40	13	116	73	52	60	78	75
mmu_circ_0007404	0	0	0	0	0	0	0	0	0	0	0	0	0	0	0	0	0	0	0	0	0	0	0	0
mmu_circ_0007405	0	0	0	0	0	0	0	0	0	0	0	0	0	0	0	0	0	0	0	0	0	0	0	0
mmu_circ_0007406	8	4	9	7	10	9	14	19	12	1	9	5	23	60	17	10	14	26	18	16	60	35	14	17
mmu_circ_0007407	0	0	0	0	0	0	0	0	0	0	0	0	0	0	0	0	0	0	0	0	0	0	0	0
mmu_circ_0007408	0	3	1	2	3	0	1	0	0	2	0	1	57	49	36	35	17	41	47	52	50	59	44	37
mmu_circ_0007409	4	3	2	1	0	1	2	0	1	2	1	3	20	20	20	16	3	4	27	26	37	18	33	13
mmu_circ_0007410	1	0	0	1	3	0	1	0	0	0	1	0	22	18	24	10	5	22	18	10	19	39	35	14
mmu_circ_0007411	0	0	0	1	0	0	1	0	0	1	0	0	18	4	21	11	1	6	17	15	22	6	22	12
mmu_circ_0007412	33	59	23	34	32	27	22	31	18	43	36	62	12	18	25	19	20	19	29	21	11	29	53	28
mmu_circ_0007413	0	0	0	0	0	0	0	0	0	0	0	0	0	0	0	0	0	0	0	0	0	0	0	0
mmu_circ_0007414	0	0	0	0	0	0	0	0	0	0	0	0	0	0	0	0	0	0	0	0	0	0	0	0
mmu_circ_0007415	0	0	0	0	0	0	0	0	0	0	0	0	2	1	0	2	3	1	3	0	1	2	0	0
mmu_circ_0007416	9	4	4	5	1	2	3	5	14	5	6	8	22	3	5	10	17	10	20	14	16	15	12	8
mmu_circ_0007417	0	0	1	0	1	0	0	0	0	0	0	0	0	0	0	0	0	5	0	0	0	0	0	7
mmu_circ_0007418	3	0	1	1	2	3	1	4	0	2	0	0	2	3	5	1	2	1	13	3	23	3	3	1
mmu_circ_0007419	0	0	0	0	0	0	0	0	0	0	0	0	0	0	0	1	0	1	1	0	0	3	0	1
mmu_circ_0007420	12	10	9	15	10	15	8	12	9	6	2	11	34	43	37	28	8	23	36	17	64	55	53	36
mmu_circ_0007421	0	0	0	0	0	0	0	0	0	0	0	0	0	0	0	0	0	0	0	0	0	0	0	0
mmu_circ_0007422	0	0	0	0	0	0	0	0	0	0	0	0	0	0	0	0	0	0	0	0	0	0	0	0
mmu_circ_0007423	0	0	0	0	0	0	0	0	0	0	0	0	0	0	0	3	0	0	0	0	0	0	0	0
mmu_circ_0007424	0	0	0	0	0	0	0	0	0	0	0	0	0	0	0	0	0	0	0	0	0	0	0	0
mmu_circ_0007425	0	0	0	0	0	0	0	0	0	0	0	0	0	0	0	0	0	0	0	0	0	0	0	0
mmu_circ_0007426	1	0	0	0	0	0	2	0	0	0	0	0	20	9	16	5	5	7	2	32	17	13	7	17
mmu_circ_0007427	0	4	1	8	5	5	2	0	1	0	1	1	38	39	40	72	31	38	37	45	32	46	46	46
mmu_circ_0007428	0	0	0	0	0	0	0	0	0	0	0	0	3	14	6	6	6	1	7	2	12	10	4	9
mmu_circ_0007429	2	5	1	3	6	1	2	1	2	0	3	1	34	27	33	30	14	18	10	16	25	28	29	30
mmu_circ_0007430	0	0	0	0	0	0	0	0	0	0	0	0	0	0	0	0	0	0	0	0	0	0	0	0
mmu_circ_0007431	0	0	0	0	0	0	0	0	0	0	0	0	0	0	0	0	0	2	0	0	13	0	1	0
mmu_circ_0007432	1	0	0	0	0	1	1	1	0	0	0	2	0	2	0	0	1	0	0	0	4	0	1	0
mmu_circ_0007433	0	0	0	0	0	0	0	0	0	0	0	0	0	0	0	0	0	0	0	0	0	0	0	0
mmu_circ_0007434	0	0	0	0	0	0	0	0	0	0	0	0	0	0	0	0	0	0	0	0	0	0	0	0
mmu_circ_0007435	0	0	0	0	1	0	0	0	0	0	0	0	10	2	0	0	2	1	0	0	3	0	1	0
mmu_circ_0007436	0	0	0	0	0	0	0	0	0	0	0	0	0	0	0	0	0	0	0	0	0	2	0	0
mmu_circ_0007437	2	5	5	2	0	3	3	0	1	7	8	8	50	13	10	21	4	11	25	30	31	19	22	11
mmu_circ_0007438	0	0	0	0	0	0	0	0	1	0	1	0	9	2	8	1	0	5	1	1	6	1	8	2
mmu_circ_0007439	0	0	0	0	0	0	0	0	0	0	0	0	0	0	0	0	0	0	0	0	0	0	0	0
mmu_circ_0007440	0	0	0	0	0	0	0	0	0	0	0	0	0	0	0	0	0	0	0	0	0	0	0	0
mmu_circ_0007441	0	0	0	0	0	0	0	0	0	0	0	0	0	0	0	0	0	0	0	0	0	0	0	0
mmu_circ_0007442	0	0	0	0	0	0	0	0	0	0	0	0	0	0	0	0	0	0	0	0	0	0	0	0
mmu_circ_0007443	0	0	0	0	0	0	0	0	0	0	0	0	0	0	0	0	0	0	0	0	0	0	0	0
mmu_circ_0007444	0	0	0	0	0	0	0	0	0	0	0	0	0	0	0	0	0	0	0	0	0	0	0	0
mmu_circ_0007445	0	0	0	0	0	0	0	0	0	0	0	0	0	0	0	0	0	0	0	0	0	0	0	0
mmu_circ_0007446	2	6	3	8	14	10	0	3	7	8	2	7	106	128	251	46	141	41	505	234	70	187	285	178
mmu_circ_0007447	2	0	0	1	5	3	0	3	0	0	0	2	17	6	17	14	10	10	22	24	7	8	15	27
mmu_circ_0007448	0	0	0	0	0	0	0	0	0	2	0	0	24	37	17	20	2	8	18	13	20	12	27	29
mmu_circ_0007449	2	2	0	1	3	2	0	1	0	0	0	1	12	20	34	7	4	10	20	15	11	21	17	36
mmu_circ_0007450	0	0	0	0	0	0	0	0	0	0	0	0	0	0	0	0	0	0	0	0	0	0	0	0
mmu_circ_0007451	0	0	0	0	0	0	0	0	0	0	0	0	0	0	0	0	0	0	0	0	0	0	0	0
mmu_circ_0007452	0	0	0	0	1	0	0	0	0	0	1	0	1	0	1	0	1	4	1	3	18	1	2	0
mmu_circ_0007453	1	3	2	2	3	2	3	4	2	2	2	3	62	59	48	25	8	26	25	39	43	57	53	53
mmu_circ_0007454	0	0	0	0	0	0	0	0	0	0	0	0	0	0	0	0	0	0	0	0	0	0	0	0
mmu_circ_0007455	0	0	0	0	1	0	0	1	0	0	0	0	13	17	1	1	1	3	1	0	1	28	8	11
mmu_circ_0007456	0	2	4	0	0	0	2	1	1	1	0	0	5	2	16	0	3	1	1	23	3	3	14	13
mmu_circ_0007457	0	0	0	0	0	0	0	0	0	0	0	0	0	0	0	0	0	0	0	0	0	0	0	0
mmu_circ_0007458	0	0	0	0	0	0	0	0	0	0	0	0	0	0	0	0	0	0	0	0	0	0	0	0
mmu_circ_0007459	0	0	0	0	0	0	0	0	0	0	0	0	0	0	0	0	0	0	0	0	0	0	0	0
mmu_circ_0007460	4	6	0	8	8	8	1	5	3	4	5	4	64	70	81	58	33	84	52	78	67	99	70	70
mmu_circ_0007461	1	1	0	1	1	0	0	3	1	3	0	1	10	3	16	11	2	3	5	14	6	3	5	4
mmu_circ_0007462	9	7	4	4	0	3	8	4	5	0	4	4	20	44	25	33	16	23	39	42	37	77	36	25
mmu_circ_0007463	1	7	2	4	4	5	3	0	1	3	0	2	27	25	28	10	19	18	89	22	67	151	23	18
mmu_circ_0007464	0	0	0	0	0	0	0	0	0	0	0	0	0	0	0	0	0	0	0	0	0	0	0	0
mmu_circ_0007465	0	0	0	0	0	0	0	0	0	0	0	0	0	0	0	0	0	0	0	0	0	0	0	0
mmu_circ_0007466	0	0	0	0	0	0	0	0	0	0	0	0	0	0	0	0	0	0	0	0	0	0	0	0
mmu_circ_0007467	0	0	0	0	0	0	0	0	0	0	0	0	0	0	0	0	0	0	0	0	0	0	0	0
mmu_circ_0007468	0	0	0	0	0	0	0	0	0	0	0	0	0	0	0	0	0	0	0	0	0	0	0	0
mmu_circ_0007469	3	2	0	4	2	4	4	2	0	2	0	4	0	6	10	4	5	8	5	16	9	19	3	0
mmu_circ_0007470	18	53	21	51	49	62	31	27	18	21	16	26	54	117	117	133	111	86	544	195	149	75	191	254
mmu_circ_0007471	0	0	0	0	0	0	0	0	0	0	0	0	0	0	0	0	0	0	0	0	0	0	0	0
mmu_circ_0007472	0	0	0	0	0	0	1	1	0	1	1	0	0	4	0	6	1	0	0	5	0	2	0	0
mmu_circ_0007473	0	3	0	0	1	1	0	0	0	0	0	0	15	25	26	28	8	12	34	24	17	39	32	40
mmu_circ_0007474	0	1	2	0	1	0	1	0	0	0	0	0	4	2	2	2	0	3	1	2	3	2	5	1
mmu_circ_0007475	8	9	5	8	15	5	4	1	8	3	3	6	102	169	182	106	33	66	120	177	105	250	151	133
mmu_circ_0007476	0	0	0	0	0	0	0	0	0	0	0	0	0	0	0	0	0	0	0	0	0	0	0	0
mmu_circ_0007477	0	1	0	0	0	0	0	0	0	0	0	0	0	0	0	0	0	0	0	0	0	0	1	0
mmu_circ_0007478	0	0	1	0	1	1	1	0	0	1	0	1	16	17	6	5	3	40	5	14	13	7	14	8
mmu_circ_0007479	0	0	0	0	0	0	0	0	0	0	0	0	0	0	0	0	0	0	0	0	0	0	0	0
mmu_circ_0007480	0	0	0	0	0	0	0	0	0	0	0	0	0	0	0	0	0	0	0	0	0	0	0	0
mmu_circ_0007481	0	0	0	0	1	0	0	0	0	0	0	1	11	0	3	1	1	1	1	2	3	3	0	4
mmu_circ_0007482	10	10	14	28	38	49	12	9	7	12	11	3	76	75	120	76	23	61	110	116	129	145	142	62
mmu_circ_0007483	0	2	0	3	4	1	3	1	1	0	3	2	144	125	147	79	52	97	157	128	111	178	153	113
mmu_circ_0007484	0	0	0	0	0	0	0	0	0	0	0	0	0	0	0	0	0	0	0	0	0	0	0	0
mmu_circ_0007485	0	0	0	0	0	0	0	1	1	2	0	0	25	11	28	13	5	9	9	7	19	17	23	11
mmu_circ_0007486	0	0	0	3	0	0	0	0	1	0	0	0	11	4	21	9	4	9	12	23	10	10	7	17
mmu_circ_0007487	0	0	0	0	0	0	0	0	0	0	0	0	2	1	1	2	0	1	0	1	0	3	2	2
mmu_circ_0007488	0	0	0	0	0	1	0	0	0	0	0	0	3	1	3	1	1	0	1	2	2	1	2	2
mmu_circ_0007489	0	0	0	0	1	1	0	1	0	0	0	0	3	2	1	0	2	4	1	1	1	1	11	5
mmu_circ_0007490	0	2	0	0	2	4	1	2	0	0	0	1	10	48	38	12	9	28	28	21	26	39	34	34
mmu_circ_0007491	7	3	3	110	107	115	6	4	2	4	2	0	23	50	39	80	78	102	30	19	50	32	44	36
mmu_circ_0007492	1	0	0	0	0	1	0	0	0	0	0	0	7	12	5	9	3	3	3	10	10	1	3	9
mmu_circ_0007493	0	0	0	0	0	0	0	0	0	0	0	0	0	0	0	0	0	0	0	0	0	0	0	0
mmu_circ_0007494	0	0	0	0	0	0	0	0	0	0	0	0	0	0	0	0	0	0	0	0	0	0	0	0
mmu_circ_0007495	0	0	0	0	0	0	0	0	0	0	0	0	0	0	0	0	0	0	0	0	0	0	0	0
mmu_circ_0007496	0	0	0	0	0	0	0	0	0	0	0	0	0	0	0	0	0	0	0	0	0	0	0	0
mmu_circ_0007497	0	0	0	0	0	0	0	0	0	0	0	0	0	0	0	0	0	0	0	0	0	0	0	0
mmu_circ_0007498	1	7	5	7	7	6	8	3	5	1	3	2	109	47	76	59	14	32	106	63	61	67	127	73
mmu_circ_0007499	1	1	2	1	2	1	1	1	2	0	0	1	14	22	19	19	7	14	20	11	24	19	11	24
mmu_circ_0007500	1	4	3	4	1	4	4	3	4	1	1	1	4	1	6	6	4	11	4	6	7	2	2	2
mmu_circ_0007501	100	94	82	44	46	72	96	104	93	77	88	86	6	11	22	18	60	42	41	16	25	13	31	29
mmu_circ_0007502	0	0	0	0	0	0	0	0	0	0	0	0	0	0	0	0	0	0	0	0	0	0	0	0
mmu_circ_0007503	47	69	43	16	41	23	48	37	47	28	36	33	0	0	2	1	9	3	0	2	0	0	0	0
mmu_circ_0007504	1	0	3	4	1	4	0	1	0	1	0	3	0	0	1	0	9	1	0	0	0	1	1	0
mmu_circ_0007505	1	1	2	2	2	3	0	0	0	0	1	0	12	7	6	6	1	3	6	11	4	7	1	8
mmu_circ_0007506	0	0	0	0	0	0	0	0	0	0	0	0	0	0	0	0	0	0	0	0	0	0	0	0
mmu_circ_0007507	0	0	0	0	0	0	0	0	0	0	0	0	0	0	0	0	0	0	0	0	0	0	0	0
mmu_circ_0007508	0	0	0	0	0	0	0	0	0	0	0	0	0	0	0	0	0	0	0	0	0	0	0	0
mmu_circ_0007509	0	0	0	0	0	0	0	0	0	0	0	0	0	0	0	0	0	0	0	0	0	0	0	0
mmu_circ_0007510	0	0	0	0	0	0	0	0	0	0	0	0	0	0	0	0	0	0	0	0	0	0	0	0
mmu_circ_0007511	0	0	0	0	0	0	0	0	0	0	0	0	0	0	0	0	0	0	0	0	0	0	0	0
mmu_circ_0007512	0	0	0	0	0	0	0	0	0	0	0	0	0	0	0	0	0	0	0	0	0	0	0	0
mmu_circ_0007513	59	60	42	32	43	44	26	37	31	65	82	76	50	37	54	48	37	44	65	66	61	52	78	35
mmu_circ_0007514	0	0	0	0	0	0	0	0	0	0	0	0	0	0	0	0	0	0	0	0	0	0	0	0
mmu_circ_0007515	0	0	0	0	0	0	0	0	0	0	0	0	0	0	0	0	0	0	0	0	0	0	0	0
mmu_circ_0007516	3	3	1	7	4	7	2	1	0	0	2	2	57	104	117	55	53	79	136	102	118	126	114	128
mmu_circ_0007517	0	0	0	0	0	0	0	0	0	0	0	0	0	0	0	0	0	0	0	0	0	0	1	0
mmu_circ_0007518	0	1	0	0	2	0	1	0	0	0	1	1	2	2	2	1	1	0	0	2	1	3	3	17
mmu_circ_0007519	0	0	0	0	0	0	0	0	0	0	0	0	0	0	0	0	0	0	0	0	0	0	0	0
mmu_circ_0007520	0	0	0	0	0	0	0	0	0	0	0	0	0	0	0	0	0	0	0	0	0	0	0	0
mmu_circ_0007521	1	1	0	0	1	0	0	1	0	0	0	1	1	7	3	0	4	5	4	1	3	4	15	11
mmu_circ_0007522	0	0	0	0	0	0	0	0	0	0	0	0	0	0	0	1	0	0	0	0	0	0	0	2
mmu_circ_0007523	1	1	2	3	2	2	4	7	2	0	2	1	6	23	6	17	16	17	40	13	28	21	21	32
mmu_circ_0007524	0	3	2	0	1	0	1	0	0	0	0	0	7	3	0	4	3	5	1	4	0	2	1	3
mmu_circ_0007525	0	0	0	0	0	0	0	0	0	0	0	0	0	0	0	0	0	0	0	0	0	0	0	0
mmu_circ_0007526	0	0	0	0	0	0	0	0	0	0	0	0	0	0	0	0	0	0	0	0	0	0	0	0
mmu_circ_0007527	0	0	0	0	0	0	0	0	0	0	0	0	0	1	0	0	0	0	1	0	0	1	0	0
mmu_circ_0007528	0	0	0	0	0	0	0	0	0	0	0	0	0	0	0	0	0	0	0	0	0	0	0	0
mmu_circ_0007529	0	0	0	0	0	0	0	0	0	0	0	0	0	0	0	0	0	0	0	0	0	0	0	0
mmu_circ_0007530	3	3	2	2	1	1	0	2	1	1	2	5	4	3	18	13	10	8	50	10	6	16	16	44
mmu_circ_0007531	0	0	0	0	0	0	0	0	0	0	0	0	0	0	0	0	0	0	0	0	0	0	0	0
mmu_circ_0007532	0	0	0	0	0	0	0	0	0	0	0	0	0	0	0	0	0	1	0	0	0	0	0	0
mmu_circ_0007533	0	0	0	0	0	0	0	0	0	0	0	0	0	0	0	0	0	0	0	0	0	0	0	0
mmu_circ_0007534	1	0	0	0	1	1	0	0	1	0	0	0	0	0	5	2	2	3	4	0	3	2	0	6
mmu_circ_0007535	0	2	0	0	0	0	0	0	1	2	1	1	9	9	11	4	4	8	8	17	5	9	3	7
mmu_circ_0007536	8	3	7	3	5	6	3	5	1	6	8	8	2	3	1	1	5	8	12	4	6	6	7	0
mmu_circ_0007537	0	0	0	0	0	0	0	0	0	0	0	0	0	7	1	5	2	2	5	3	10	0	5	2
mmu_circ_0007538	1	1	2	1	0	2	1	0	0	0	1	0	2	5	4	5	6	3	3	5	1	9	5	5
mmu_circ_0007539	2	3	2	5	1	6	0	0	2	0	1	6	4	19	37	12	12	12	81	19	19	18	40	46
mmu_circ_0007540	0	0	0	0	0	0	0	0	0	0	0	0	0	0	0	0	0	0	0	0	0	0	0	0
mmu_circ_0007541	0	0	1	1	0	0	0	0	2	0	1	1	23	8	19	13	3	10	10	13	9	17	17	56
mmu_circ_0007542	0	0	1	0	0	0	3	1	0	0	0	2	2	0	2	2	0	1	0	0	2	1	4	6
mmu_circ_0007543	0	0	0	0	1	0	0	0	0	0	0	0	4	0	2	0	0	1	0	0	0	0	1	0
mmu_circ_0007544	9	18	18	10	10	14	17	15	30	18	22	17	60	55	50	87	20	51	68	62	50	47	58	66
mmu_circ_0007545	0	0	0	0	0	0	0	0	0	0	0	0	0	5	0	0	0	0	0	0	0	0	0	0
mmu_circ_0007546	0	0	1	1	4	4	0	1	2	1	0	0	239	241	236	120	43	113	134	285	355	273	270	334
mmu_circ_0007547	18	25	15	22	20	20	26	16	15	13	15	22	48	35	47	37	20	39	26	41	70	42	37	61
mmu_circ_0007548	0	1	0	0	0	0	1	0	4	0	0	2	3	1	2	6	3	1	2	8	3	9	1	0
mmu_circ_0007549	2	1	0	0	1	2	1	3	0	2	5	1	22	12	26	23	7	14	10	12	9	26	22	24
mmu_circ_0007550	0	0	0	0	0	0	0	0	0	0	0	0	0	0	0	0	0	0	0	0	0	0	0	0
mmu_circ_0007551	0	0	0	0	0	0	0	0	0	0	0	0	0	0	0	0	0	0	0	0	0	0	0	0
mmu_circ_0007552	0	4	0	3	3	0	0	1	1	1	2	2	10	9	0	8	3	12	16	8	26	13	7	8
mmu_circ_0007553	1	0	0	3	0	0	0	0	0	1	0	0	17	13	14	1	5	8	4	13	18	13	5	9
mmu_circ_0007554	0	0	0	0	0	0	0	0	0	0	0	0	0	0	0	0	0	0	0	0	0	0	0	0
mmu_circ_0007555	0	0	0	0	0	0	0	0	0	0	0	0	0	0	0	0	0	0	0	0	0	0	0	0
mmu_circ_0007556	0	0	0	0	0	0	0	0	0	0	0	0	0	0	0	0	0	0	0	0	0	0	0	0
mmu_circ_0007557	0	0	0	0	0	0	0	0	0	0	0	0	0	0	0	0	0	0	0	0	0	0	0	0
mmu_circ_0007558	0	0	0	0	0	0	0	0	0	0	0	0	0	0	0	0	0	0	0	0	0	0	0	0
mmu_circ_0007559	0	0	0	0	0	0	0	0	0	0	0	0	0	0	0	0	0	0	0	0	0	0	0	0
mmu_circ_0007560	0	0	0	0	0	0	0	0	0	0	0	0	0	0	0	0	0	0	0	0	0	0	0	0
mmu_circ_0007561	0	0	0	0	0	0	0	0	0	0	0	0	0	0	0	0	0	0	0	0	0	0	0	0
mmu_circ_0007562	0	0	0	0	0	0	0	0	0	0	0	0	0	0	0	0	0	0	0	0	0	0	0	0
mmu_circ_0007563	0	0	0	0	0	0	0	0	0	0	0	0	0	0	0	0	0	0	0	0	0	0	0	0
mmu_circ_0007564	0	0	0	0	0	0	0	0	0	0	0	0	0	0	0	0	0	0	0	0	0	0	0	0
mmu_circ_0007565	0	0	3	0	0	0	0	1	1	2	2	2	12	6	18	9	8	7	19	9	9	21	9	13
mmu_circ_0007566	4	6	1	9	17	8	2	7	6	0	6	4	15	16	11	10	4	12	24	6	17	12	16	23
mmu_circ_0007567	0	0	0	0	0	0	0	0	0	0	0	0	0	0	0	0	0	0	0	0	0	0	0	0
mmu_circ_0007568	0	0	0	0	0	0	0	0	0	0	0	0	0	0	0	0	0	0	0	0	0	0	0	0
mmu_circ_0007569	1	1	1	1	5	1	2	1	2	1	3	2	14	21	11	6	2	8	7	8	17	15	1	8
mmu_circ_0007570	0	0	0	0	0	0	0	0	0	0	0	0	0	0	1	0	0	0	0	3	4	0	0	0
mmu_circ_0007571	0	0	0	0	0	0	0	0	0	0	0	0	0	12	1	0	2	4	1	2	4	0	1	0
mmu_circ_0007572	0	0	0	0	1	0	0	0	0	0	0	0	1	2	0	0	1	0	0	0	0	0	0	0
mmu_circ_0007573	3	3	1	2	1	3	1	3	1	2	3	3	36	63	75	42	16	24	77	98	48	81	50	38
mmu_circ_0007574	0	0	0	0	0	0	0	0	0	0	0	0	0	0	0	0	0	0	0	0	0	0	0	0
mmu_circ_0007575	0	0	0	0	0	0	0	0	0	0	0	0	0	0	0	0	0	0	0	0	0	0	0	0
mmu_circ_0007576	0	0	0	0	0	0	0	1	0	0	0	0	0	0	0	0	0	0	0	0	0	2	0	0
mmu_circ_0007577	0	0	0	0	0	0	0	0	0	0	0	0	0	0	2	0	0	1	0	1	1	1	0	0
mmu_circ_0007578	0	0	0	0	0	0	0	1	0	0	2	1	13	20	46	11	9	29	49	68	80	31	50	38
mmu_circ_0007579	0	0	0	0	0	0	0	0	0	0	0	0	8	5	0	7	0	3	5	7	10	2	6	2
mmu_circ_0007580	0	0	0	0	0	0	0	0	0	0	0	0	0	0	0	0	0	0	0	0	0	0	0	0
mmu_circ_0007581	2	4	1	3	5	3	4	1	2	0	3	2	121	132	123	109	26	63	86	101	174	141	168	167
mmu_circ_0007582	0	0	0	0	0	0	0	0	0	0	0	0	0	1	0	0	1	0	0	0	1	0	0	2
mmu_circ_0007583	0	0	0	0	0	0	0	0	0	0	0	0	0	0	0	1	0	0	0	0	0	0	0	0
mmu_circ_0007584	0	0	0	0	0	0	0	0	0	0	0	0	0	0	0	0	0	0	0	0	0	0	0	0
mmu_circ_0007585	0	0	0	0	0	0	0	0	0	0	0	0	0	0	0	0	0	0	0	0	0	0	0	0
mmu_circ_0007586	0	0	0	0	0	0	0	0	0	0	0	0	0	0	0	0	0	0	0	0	0	0	0	0
mmu_circ_0007587	0	0	0	0	0	0	0	0	0	0	0	0	0	0	0	0	0	0	0	0	0	0	0	0
mmu_circ_0007588	0	0	0	0	0	0	0	0	0	0	0	0	0	0	0	0	0	0	0	0	0	0	0	0
mmu_circ_0007589	0	0	0	0	0	0	0	0	0	0	0	0	0	0	0	0	0	0	0	0	0	0	0	0
mmu_circ_0007590	0	2	1	2	0	1	0	1	0	0	1	1	13	16	16	14	21	14	21	14	16	6	12	19
mmu_circ_0007591	13	16	5	1	3	4	6	2	6	5	5	11	12	24	37	11	7	25	9	15	40	26	9	24
mmu_circ_0007592	0	0	0	1	3	1	1	0	1	0	0	1	6	4	8	11	4	4	23	9	3	9	7	4
mmu_circ_0007593	0	0	0	0	0	0	0	0	0	0	0	0	0	0	0	0	0	0	0	0	0	0	0	0
mmu_circ_0007594	0	0	0	0	0	0	0	0	0	0	0	0	0	0	0	0	0	0	0	0	0	0	0	0
mmu_circ_0007595	0	0	0	0	0	0	0	0	0	0	0	0	0	1	0	0	0	0	0	0	0	0	0	0
mmu_circ_0007596	0	0	0	0	0	0	1	0	0	0	0	0	5	1	0	0	0	1	0	1	2	0	0	0
mmu_circ_0007597	0	1	2	1	2	0	0	0	1	0	0	0	0	0	0	0	0	0	9	0	0	12	0	0
mmu_circ_0007598	0	0	0	0	0	0	0	0	0	0	0	0	1	4	0	1	1	0	0	4	0	6	4	0
mmu_circ_0007599	0	0	0	0	0	0	0	0	0	0	0	0	0	0	0	2	0	0	0	0	0	0	0	0
mmu_circ_0007600	0	0	0	0	0	0	0	0	0	0	0	0	0	0	0	0	0	0	0	0	0	0	0	0
mmu_circ_0007601	1	0	0	0	0	0	1	0	1	0	0	1	8	13	8	6	10	15	9	22	9	3	8	13
mmu_circ_0007602	0	0	1	0	0	0	0	0	1	0	0	0	13	5	26	11	6	9	15	6	13	15	19	21
mmu_circ_0007603	0	0	0	0	0	0	0	0	0	0	0	0	0	0	0	0	0	0	0	0	0	0	0	0
mmu_circ_0007604	1	0	1	3	0	1	1	0	0	2	3	2	3	3	3	9	2	1	0	0	1	0	0	2
mmu_circ_0007605	2	1	1	3	4	4	4	1	3	6	3	8	1	1	1	4	5	6	2	0	2	1	1	12
mmu_circ_0007606	0	0	0	0	0	0	0	0	0	0	0	0	0	0	0	0	0	0	0	0	0	0	0	0
mmu_circ_0007607	0	0	0	0	1	0	0	0	0	1	2	0	0	0	0	0	0	0	6	1	0	1	1	1
mmu_circ_0007608	1	1	1	1	0	0	1	2	0	0	0	0	10	24	19	8	15	12	29	4	15	9	9	19
mmu_circ_0007609	0	3	2	0	3	2	1	1	0	1	3	2	3	3	1	3	6	14	6	22	6	4	6	7
mmu_circ_0007610	1	3	2	1	4	6	1	2	3	3	3	3	24	18	9	20	24	21	20	15	7	17	28	26
mmu_circ_0007611	0	2	3	4	0	1	2	1	0	0	5	4	3	2	0	5	1	8	0	4	1	9	6	2
mmu_circ_0007612	0	2	0	1	3	3	2	3	0	2	0	5	39	60	71	35	11	30	80	62	55	71	65	90
mmu_circ_0007613	0	0	0	0	0	0	0	0	0	0	0	0	0	0	0	0	0	0	0	0	0	0	0	0
mmu_circ_0007614	7	13	6	18	15	16	10	10	2	10	5	8	27	43	29	18	25	32	33	29	32	17	48	37
mmu_circ_0007615	0	1	1	2	1	0	0	1	0	1	0	1	1	0	0	2	0	0	0	0	0	0	0	0
mmu_circ_0007616	9	11	8	8	4	12	2	6	4	6	6	11	2	4	4	0	1	0	3	1	8	4	0	13
mmu_circ_0007617	1	0	0	1	0	0	0	0	1	1	0	0	9	17	4	12	3	9	7	6	17	9	8	12
mmu_circ_0007618	11	10	6	18	11	7	9	11	7	10	11	10	9	20	13	5	7	14	40	30	19	20	15	13
mmu_circ_0007619	2	3	4	0	0	4	0	3	0	3	5	2	25	26	23	14	13	10	10	18	26	13	22	30
mmu_circ_0007620	1	1	0	1	3	1	0	0	1	0	0	1	17	17	31	6	6	12	4	27	19	6	25	7
mmu_circ_0007621	7	6	2	6	1	2	4	5	4	4	7	4	46	56	20	45	8	14	18	49	15	22	14	35
mmu_circ_0007622	0	0	0	0	0	0	0	0	0	0	0	0	1	0	0	0	0	0	0	0	1	0	0	0
mmu_circ_0007623	0	0	0	1	1	0	0	0	0	0	0	0	5	1	4	8	2	1	4	3	4	3	9	1
mmu_circ_0007624	1	0	0	0	0	2	0	0	0	0	0	1	4	11	2	9	5	3	7	3	10	29	9	21
mmu_circ_0007625	0	1	0	0	0	0	0	0	0	0	0	0	6	0	1	0	0	0	0	0	0	0	0	0
mmu_circ_0007626	0	1	0	0	0	0	0	0	0	0	0	0	2	0	0	1	1	0	0	0	0	1	0	0
mmu_circ_0007627	0	0	0	0	0	0	0	0	0	0	0	0	0	0	0	0	0	0	0	0	0	0	0	0
mmu_circ_0007628	0	0	0	0	0	0	0	0	0	0	0	0	0	0	0	0	0	0	0	0	0	0	0	0
mmu_circ_0007629	1	0	0	1	1	1	2	1	0	0	0	1	16	13	41	7	15	28	57	21	19	18	29	19
mmu_circ_0007630	0	0	0	0	0	0	0	0	0	0	0	0	0	0	0	0	0	0	0	0	0	0	0	0
mmu_circ_0007631	0	0	0	0	0	0	0	0	0	0	0	0	0	0	0	0	0	0	0	0	0	0	0	0
mmu_circ_0007632	0	0	0	1	0	0	0	1	0	0	1	0	16	24	10	21	4	10	9	16	14	36	29	18
mmu_circ_0007633	19	17	11	30	30	36	15	10	6	12	2	17	60	108	76	98	31	57	191	73	77	99	92	128
mmu_circ_0007634	0	0	0	0	0	0	0	0	0	0	0	0	0	0	0	0	0	0	0	0	0	0	0	0
mmu_circ_0007635	3	3	0	3	3	4	0	1	0	2	1	1	34	38	45	31	22	38	36	43	34	44	57	55
mmu_circ_0007636	0	0	0	0	0	0	0	0	0	0	0	0	0	0	0	0	0	0	0	0	0	0	0	0
mmu_circ_0007637	0	1	0	1	1	1	1	0	0	1	0	2	65	75	84	55	17	34	98	66	83	105	98	105
mmu_circ_0007638	0	0	0	0	0	0	0	0	0	0	0	0	1	1	2	1	5	0	5	1	0	0	1	1
mmu_circ_0007639	0	0	0	0	0	0	0	0	0	0	0	0	0	0	5	0	0	1	2	11	0	3	2	1
mmu_circ_0007640	0	0	0	0	1	0	2	0	1	0	0	1	9	33	13	21	6	8	26	30	21	42	14	36
mmu_circ_0007641	0	0	0	1	0	3	0	0	0	0	0	0	1	4	4	7	5	8	8	4	4	5	15	3
mmu_circ_0007642	0	0	0	0	0	0	0	0	0	0	0	0	0	0	0	0	0	0	0	0	0	0	0	0
mmu_circ_0007643	0	1	0	1	2	4	0	1	0	1	0	3	6	7	1	9	1	17	1	5	2	10	25	7
mmu_circ_0007644	0	0	0	0	0	0	0	0	0	0	0	0	0	0	0	0	0	0	0	0	0	0	0	0
mmu_circ_0007645	3	0	0	1	0	2	1	2	2	3	3	3	71	108	83	29	12	45	45	80	74	70	45	60
mmu_circ_0007646	0	0	0	0	0	0	0	0	0	0	0	0	0	0	0	0	0	0	0	0	0	0	0	0
mmu_circ_0007647	0	3	1	0	2	1	0	4	2	2	0	3	15	20	21	6	1	18	26	33	10	24	32	34
mmu_circ_0007648	1	1	0	4	0	0	0	2	0	0	2	1	5	5	2	1	1	4	1	4	2	2	0	7
mmu_circ_0007649	2	4	1	8	4	2	0	5	0	4	3	6	6	6	3	11	15	19	3	16	0	8	12	19
mmu_circ_0007650	26	36	20	31	30	31	24	14	12	14	20	34	148	285	289	140	278	41	45	383	117	180	477	168
mmu_circ_0007651	0	0	0	0	0	0	0	0	0	0	0	0	0	0	0	0	0	0	0	0	0	0	0	0
mmu_circ_0007652	0	0	0	0	0	0	0	0	0	0	0	0	0	0	0	0	0	0	0	0	0	0	0	0
mmu_circ_0007653	0	0	0	0	0	0	0	0	0	0	0	0	0	0	0	0	0	0	0	0	0	0	0	0
mmu_circ_0007654	0	0	0	0	0	0	0	0	0	0	0	0	0	0	0	0	0	0	0	0	0	0	0	0
mmu_circ_0007655	0	0	0	0	0	0	0	0	0	0	0	0	0	0	0	0	0	0	0	0	0	0	0	0
mmu_circ_0007656	0	0	0	0	0	0	0	0	0	0	0	0	0	0	0	0	0	0	0	0	0	0	0	0
mmu_circ_0007657	0	0	0	0	0	0	0	0	0	0	0	0	0	0	0	0	0	0	0	0	0	0	0	0
mmu_circ_0007658	0	0	0	0	0	0	0	0	0	0	0	0	0	0	0	0	0	0	0	0	0	0	0	0
mmu_circ_0007659	0	0	0	0	0	0	0	0	0	0	0	0	0	0	0	0	0	0	0	0	0	0	0	0
mmu_circ_0007660	0	0	0	0	0	0	0	0	0	0	0	0	0	0	0	0	0	0	0	0	0	0	0	0
mmu_circ_0007661	0	0	0	0	0	0	0	0	0	0	0	0	0	0	0	0	0	0	0	0	0	0	0	0
mmu_circ_0007662	0	0	0	0	0	0	0	0	0	0	0	0	0	0	0	0	0	0	0	0	0	0	0	0
mmu_circ_0007663	0	0	0	0	0	0	0	0	0	0	0	0	0	0	0	0	0	0	0	0	0	0	0	0
mmu_circ_0007664	0	0	0	0	0	0	0	0	0	0	0	0	0	0	0	0	0	0	0	0	0	0	0	0
mmu_circ_0007665	0	0	0	0	0	0	0	0	0	0	0	0	0	0	0	0	0	0	0	0	0	0	0	0
mmu_circ_0007666	0	0	0	0	0	0	0	0	0	0	0	0	0	0	0	0	0	0	0	0	0	0	0	0
mmu_circ_0007667	0	0	0	0	0	0	0	0	0	0	0	0	0	0	0	0	0	0	0	0	0	0	0	0
mmu_circ_0007668	0	0	0	0	0	0	0	0	0	0	0	0	0	0	0	0	0	0	0	0	0	0	0	0
mmu_circ_0007669	0	0	0	0	0	0	0	0	0	0	0	0	0	0	0	0	0	0	0	0	0	0	0	0
mmu_circ_0007670	0	0	0	0	0	0	0	0	0	0	0	0	0	0	0	0	0	0	0	0	0	0	0	0
mmu_circ_0007671	0	0	0	0	0	0	0	0	0	0	0	0	0	0	0	0	0	0	0	0	0	0	0	0
mmu_circ_0007672	0	0	0	0	1	0	1	1	1	0	0	0	13	2	29	29	0	6	16	12	14	10	23	5
mmu_circ_0007673	0	0	0	0	0	0	0	0	0	0	1	0	14	14	8	12	1	2	0	5	4	8	6	6
mmu_circ_0007674	0	0	1	5	0	0	8	0	1	2	4	5	33	42	44	28	11	22	36	27	77	61	26	29
mmu_circ_0007675	1	2	1	0	5	5	0	1	0	2	1	3	0	0	0	0	0	0	0	0	0	0	0	0
mmu_circ_0007676	0	0	0	7	6	4	2	2	1	4	2	3	13	5	7	10	6	12	9	11	19	10	8	20
mmu_circ_0007677	0	1	1	3	1	2	3	1	0	3	2	4	34	60	31	29	6	19	10	32	35	36	30	22
mmu_circ_0007678	2	1	0	2	0	2	0	1	0	1	0	2	9	4	18	8	1	6	7	6	15	7	1	3
mmu_circ_0007679	0	0	0	0	0	0	0	0	0	0	0	0	0	0	0	0	0	0	0	0	0	0	0	0
mmu_circ_0007680	0	0	0	0	0	0	0	0	0	0	0	0	0	0	0	0	0	0	0	0	0	0	0	0
mmu_circ_0007681	0	0	0	0	0	0	0	0	0	0	0	0	0	0	0	0	0	0	0	0	0	0	0	0
mmu_circ_0007682	0	0	0	0	0	0	0	0	0	0	0	0	0	0	0	0	0	0	0	0	0	0	0	0
mmu_circ_0007683	0	0	0	0	0	0	0	0	0	0	0	0	0	0	0	0	0	0	0	0	0	0	0	0
mmu_circ_0007684	0	0	0	0	0	0	0	0	0	0	0	0	0	0	0	0	0	0	0	0	0	0	0	0
mmu_circ_0007685	0	0	0	0	0	0	0	0	0	0	0	0	0	0	0	0	0	0	0	0	0	0	0	0
mmu_circ_0007686	0	0	0	0	0	0	0	0	0	0	0	0	0	0	0	0	0	0	0	0	0	0	0	0
mmu_circ_0007687	0	0	0	0	0	0	0	0	0	0	0	0	0	0	0	0	0	0	0	0	0	0	0	0
mmu_circ_0007688	0	1	1	1	1	1	1	1	2	0	2	4	65	70	45	22	6	15	35	89	81	79	30	83
mmu_circ_0007689	0	0	0	0	0	0	0	0	0	0	0	0	0	0	2	0	1	0	0	0	0	0	0	0
mmu_circ_0007690	0	0	0	0	0	0	0	0	0	0	0	0	0	0	0	0	0	0	0	0	1	0	0	1
mmu_circ_0007691	0	0	0	0	0	0	0	0	0	0	0	0	2	2	0	0	0	0	0	0	0	0	0	0
mmu_circ_0007692	1	2	2	0	0	3	2	1	1	0	0	0	22	33	41	22	9	8	29	23	36	27	59	13
mmu_circ_0007693	0	0	0	0	2	0	0	0	0	0	3	0	1	0	0	0	1	3	0	0	3	4	6	0
mmu_circ_0007694	6	6	5	4	5	9	3	3	8	4	6	3	13	29	23	18	12	29	95	34	29	24	40	26
mmu_circ_0007695	9	5	4	5	4	9	7	8	3	7	8	18	10	0	2	6	0	0	2	1	3	0	8	0
mmu_circ_0007696	1	1	0	2	1	3	0	0	0	1	1	1	4	17	5	4	8	4	12	0	5	5	7	8
mmu_circ_0007697	0	0	0	0	0	0	0	0	0	0	0	0	0	0	0	0	0	0	0	0	0	0	0	0
mmu_circ_0007698	0	0	0	0	0	0	0	0	0	0	0	0	0	0	0	0	0	0	0	0	0	0	0	0
mmu_circ_0007699	0	0	0	0	0	0	0	0	0	0	0	0	0	0	0	0	0	0	0	0	0	0	0	0
mmu_circ_0007700	0	0	0	0	0	0	0	0	0	0	0	0	5	1	0	0	3	0	0	0	0	0	0	1
mmu_circ_0007701	0	1	0	0	0	1	0	0	0	0	0	1	0	0	0	0	0	0	3	0	0	0	0	0
mmu_circ_0007702	0	2	1	2	2	3	0	1	0	0	0	0	10	6	5	2	12	8	3	3	8	13	12	16
mmu_circ_0007703	0	0	1	0	3	1	0	0	0	0	0	0	6	0	5	0	2	3	0	0	3	0	2	2
mmu_circ_0007704	0	0	0	0	0	0	0	0	0	0	0	0	0	0	0	0	0	0	0	0	0	0	0	0
mmu_circ_0007705	0	0	0	0	0	0	0	0	0	0	0	0	0	0	0	0	0	0	0	0	0	0	0	0
mmu_circ_0007706	0	0	0	0	0	0	0	0	0	0	0	0	0	0	0	0	0	0	0	0	0	0	0	0
mmu_circ_0007707	0	0	0	0	0	0	0	0	0	0	0	0	0	0	0	0	0	0	0	0	0	0	0	0
mmu_circ_0007708	0	0	0	0	0	0	0	0	0	0	0	0	0	0	0	0	0	0	0	0	0	0	0	0
mmu_circ_0007709	2	3	3	5	9	7	3	3	4	4	3	7	23	16	20	23	13	37	18	21	33	28	53	39
mmu_circ_0007710	0	0	0	0	0	0	0	0	0	0	0	0	0	0	0	0	0	0	0	0	0	0	0	0
mmu_circ_0007711	0	0	0	0	0	0	0	0	0	0	0	0	0	0	0	0	0	0	0	0	0	0	0	0
mmu_circ_0007712	0	0	0	0	0	0	0	0	0	0	0	0	0	0	0	0	0	0	0	0	0	0	0	0
mmu_circ_0007713	0	0	0	1	0	0	0	0	0	1	1	0	0	0	1	1	4	0	1	1	1	2	3	2
mmu_circ_0007714	0	0	1	0	0	0	0	0	0	0	0	0	0	0	0	0	0	6	0	0	1	1	2	0
mmu_circ_0007715	10	20	7	15	16	21	12	14	8	11	17	11	111	87	103	132	41	103	123	86	119	100	109	130
mmu_circ_0007716	0	0	0	0	0	0	0	0	0	0	0	0	0	0	0	0	0	0	0	0	0	0	0	0
mmu_circ_0007717	0	1	0	0	0	1	0	0	0	0	0	0	8	4	3	3	0	0	5	5	1	3	9	12
mmu_circ_0007718	0	0	0	0	0	0	0	0	0	0	0	0	0	0	0	0	0	0	0	0	0	0	0	0
mmu_circ_0007719	9	7	8	0	1	3	3	6	7	10	5	4	0	0	1	2	8	3	0	0	15	0	1	6
mmu_circ_0007720	1	0	0	0	0	0	0	0	0	1	2	0	2	2	0	0	0	2	1	0	2	1	1	0
mmu_circ_0007721	0	0	0	0	0	0	0	0	0	0	0	0	0	0	0	0	0	0	0	0	0	0	0	0
mmu_circ_0007722	80	107	79	181	160	169	95	106	78	68	56	85	133	216	167	166	216	256	454	195	272	177	222	278
mmu_circ_0007723	0	0	0	0	0	0	0	0	0	0	0	0	0	0	0	0	0	0	0	0	0	0	0	0
mmu_circ_0007724	8	17	10	10	20	26	4	7	3	11	11	7	7	57	42	38	41	30	260	75	54	26	78	118
mmu_circ_0007725	0	0	0	0	0	0	0	0	0	0	0	0	0	0	0	0	0	0	0	0	0	0	0	0
mmu_circ_0007726	0	0	0	0	0	0	0	0	0	0	0	0	0	0	0	0	0	0	0	0	0	0	0	0
mmu_circ_0007727	0	0	0	0	0	0	0	0	0	0	0	0	0	0	0	0	0	0	0	0	0	0	0	0
mmu_circ_0007728	0	0	0	0	0	0	0	0	0	0	0	0	0	0	0	0	0	0	0	0	0	0	0	0
mmu_circ_0007729	0	0	0	0	0	0	0	0	0	0	0	0	0	0	0	0	0	0	0	0	0	0	0	0
mmu_circ_0007730	0	0	0	0	0	0	0	0	0	0	0	0	0	0	0	0	0	0	0	0	0	0	0	0
mmu_circ_0007731	0	1	0	0	1	2	0	1	1	0	0	0	8	2	5	3	3	1	2	2	1	10	7	2
mmu_circ_0007732	0	1	1	3	0	2	0	2	1	2	5	3	116	190	198	113	34	84	134	230	294	192	225	272
mmu_circ_0007733	1	1	0	1	0	0	2	0	0	0	0	1	4	2	2	1	4	4	3	28	1	4	3	3
mmu_circ_0007734	0	0	0	0	0	0	0	0	0	0	0	0	0	0	0	0	0	0	0	0	0	0	0	0
mmu_circ_0007735	0	0	0	0	1	1	0	0	0	0	0	0	0	0	0	0	0	0	0	1	0	1	1	0
mmu_circ_0007736	0	0	0	0	0	0	0	0	0	0	0	0	0	0	0	0	0	0	0	0	0	0	0	0
mmu_circ_0007737	0	0	0	0	0	0	0	0	0	0	0	0	0	0	0	0	0	0	0	0	0	0	0	0
mmu_circ_0007738	0	0	0	0	0	0	0	0	0	0	0	0	0	0	0	0	0	0	0	0	0	0	0	0
mmu_circ_0007739	0	0	0	0	0	0	0	0	0	0	0	0	0	0	0	0	0	0	0	0	0	0	0	0
mmu_circ_0007740	0	0	0	0	0	0	0	0	0	0	0	0	0	0	0	0	0	0	0	0	0	0	0	0
mmu_circ_0007741	4	3	3	2	0	2	2	0	0	3	1	1	15	3	3	0	4	2	3	4	2	7	5	0
mmu_circ_0007742	761	1048	609	555	376	464	638	481	376	733	660	1253	40	46	90	144	81	121	323	109	64	117	253	183
mmu_circ_0007743	0	0	0	0	0	0	0	0	0	0	0	0	0	0	0	0	0	0	0	0	0	0	0	0
mmu_circ_0007744	0	0	0	0	0	0	0	0	0	0	0	0	0	0	0	0	0	0	0	0	0	0	0	0
mmu_circ_0007745	0	0	0	0	0	0	0	0	0	0	0	0	0	0	0	0	0	0	0	0	0	0	0	0
mmu_circ_0007746	0	0	0	0	0	0	0	0	0	0	0	0	0	0	0	0	0	0	0	0	0	0	0	0
mmu_circ_0007747	0	0	0	0	0	0	0	0	0	0	0	0	0	0	0	0	0	0	0	0	0	0	0	0
mmu_circ_0007748	8	8	1	9	10	1	8	4	1	7	3	6	12	9	13	10	11	14	8	7	6	14	11	13
mmu_circ_0007749	0	0	0	0	0	0	0	0	0	0	0	0	0	0	0	0	0	0	0	0	0	0	0	0
mmu_circ_0007750	0	0	0	0	0	0	0	0	0	0	0	0	0	0	0	0	0	0	0	0	0	0	0	0
mmu_circ_0007751	0	0	0	0	0	0	0	0	0	0	0	0	0	0	0	0	0	0	0	0	0	0	0	0
mmu_circ_0007752	0	0	0	0	0	0	0	0	0	0	0	0	0	0	0	0	0	0	0	0	0	0	0	0
mmu_circ_0007753	0	0	0	0	0	0	0	0	0	0	0	0	0	0	0	0	0	0	0	0	0	0	0	0
mmu_circ_0007754	1	2	3	4	2	0	3	4	1	1	1	0	20	34	25	31	11	9	40	32	42	29	25	31
mmu_circ_0007755	0	0	0	0	0	0	0	0	0	0	0	0	0	0	0	0	0	0	0	0	0	0	0	0
mmu_circ_0007756	0	0	0	0	0	0	0	0	0	0	0	0	0	0	0	0	0	0	0	0	0	0	0	0
mmu_circ_0007757	0	0	0	0	0	0	0	0	0	0	0	0	0	0	0	0	0	0	0	0	0	0	0	0
mmu_circ_0007758	0	0	0	0	0	0	0	0	0	0	0	0	0	0	0	0	0	0	0	0	0	0	0	0
mmu_circ_0007759	1	1	2	1	1	0	1	0	0	0	0	0	6	15	12	10	1	3	1	2	4	5	2	3
mmu_circ_0007760	0	0	0	0	0	0	0	0	0	0	0	0	2	0	0	0	0	0	7	29	7	3	0	1
mmu_circ_0007761	0	0	0	0	0	0	0	0	0	0	1	0	14	4	3	2	5	0	8	3	6	3	7	5
mmu_circ_0007762	0	0	0	0	0	0	0	0	0	0	0	0	0	0	0	0	0	0	0	0	0	0	0	0
mmu_circ_0007763	0	0	0	0	0	0	0	0	0	0	0	0	0	0	0	0	0	0	0	0	0	0	0	0
mmu_circ_0007764	0	0	0	0	0	0	0	0	0	0	0	0	0	0	0	0	0	0	0	0	0	0	0	0
mmu_circ_0007765	0	0	0	0	0	0	0	0	0	0	0	0	0	0	0	0	0	0	0	0	0	0	0	0
mmu_circ_0007766	2	2	3	1	2	1	0	0	0	0	0	2	2	21	13	26	11	12	5	9	26	29	45	23
mmu_circ_0007767	0	0	0	0	0	0	0	0	0	0	0	0	0	0	0	0	0	0	0	0	0	0	0	0
mmu_circ_0007768	1	12	5	14	5	9	0	5	5	3	1	4	4	8	6	4	17	22	71	11	5	4	29	25
mmu_circ_0007769	0	0	0	0	0	0	0	0	0	0	0	0	0	0	0	0	0	0	0	0	0	0	0	0
mmu_circ_0007770	0	0	0	0	0	0	0	0	0	0	0	0	0	0	0	0	0	0	0	0	0	0	0	0
mmu_circ_0007771	0	0	0	0	0	0	0	0	0	0	0	0	0	0	0	0	0	0	0	0	0	0	0	0
mmu_circ_0007772	0	0	0	0	0	0	0	0	0	0	0	0	0	0	0	0	0	0	0	0	0	0	0	0
mmu_circ_0007773	0	0	0	0	0	0	0	0	0	0	0	0	0	0	0	0	0	0	0	0	0	0	0	0
mmu_circ_0007774	0	0	0	0	0	0	0	0	0	0	0	0	0	0	0	0	0	0	0	0	0	0	0	0
mmu_circ_0007775	0	0	0	0	0	0	0	0	0	0	0	0	0	0	0	0	0	0	0	0	0	0	0	0
mmu_circ_0007776	0	0	0	0	0	0	0	0	0	0	0	0	0	0	0	0	0	0	0	0	0	0	0	0
mmu_circ_0007777	9	10	3	18	20	16	18	10	11	3	18	11	800	905	979	632	209	452	709	966	886	924	825	1044
mmu_circ_0007778	6	5	5	4	4	6	7	3	5	6	5	0	72	55	90	59	22	42	92	82	74	79	84	46
mmu_circ_0007779	0	0	0	0	1	1	1	0	1	1	0	1	16	9	19	6	21	17	7	12	14	20	21	16
mmu_circ_0007780	0	0	0	0	0	0	0	0	0	0	0	0	0	0	0	0	1	0	0	0	1	0	0	0
mmu_circ_0007781	0	0	0	0	0	0	0	0	1	0	0	0	0	0	0	0	0	0	0	0	1	0	0	0
mmu_circ_0007782	0	0	0	0	0	0	0	0	0	0	0	0	0	0	0	0	0	0	0	0	0	0	0	0
mmu_circ_0007783	0	0	0	0	0	0	0	0	0	0	0	0	0	0	0	0	0	0	0	0	0	0	0	0
mmu_circ_0007784	0	0	0	0	0	0	0	0	0	0	0	0	0	0	0	0	0	0	0	0	0	0	0	0
mmu_circ_0007785	0	1	0	0	0	0	0	0	0	0	0	1	0	0	0	0	0	0	1	0	0	0	0	0
mmu_circ_0007786	0	0	0	0	0	0	0	0	0	0	0	0	0	0	0	0	0	0	0	0	0	0	0	0
mmu_circ_0007787	0	0	0	0	0	0	0	0	0	0	0	0	0	0	0	0	0	0	0	0	0	0	0	0
mmu_circ_0007788	0	0	0	0	0	0	0	0	0	0	0	0	0	0	0	0	0	0	0	0	0	0	0	0
mmu_circ_0007789	0	0	0	0	0	0	0	0	0	0	0	0	0	0	0	0	0	0	0	0	0	1	0	0
mmu_circ_0007790	1	0	6	4	10	2	4	1	1	3	2	5	27	22	15	19	5	11	50	9	35	14	20	20
mmu_circ_0007791	0	0	0	0	0	0	0	0	0	0	0	0	7	1	0	0	0	0	0	0	0	0	0	0
mmu_circ_0007792	0	0	0	0	0	0	0	0	0	0	0	0	0	0	1	0	0	0	0	0	1	1	10	0
mmu_circ_0007793	0	0	0	0	0	0	0	0	0	0	0	0	0	0	0	0	0	0	0	0	0	0	0	0
mmu_circ_0007794	0	0	1	4	1	0	0	0	0	0	0	0	1	0	0	3	0	0	0	0	0	0	0	0
mmu_circ_0007795	0	0	0	0	0	1	1	0	0	1	2	2	3	2	14	4	1	3	2	5	12	5	3	0
mmu_circ_0007796	0	0	0	0	0	0	0	0	0	0	0	0	0	0	0	0	0	0	0	0	0	0	0	0
mmu_circ_0007797	0	0	0	0	0	0	0	0	0	0	0	0	0	5	0	0	0	0	0	0	11	0	0	0
mmu_circ_0007798	2	4	4	7	7	12	3	6	6	3	5	7	23	29	30	21	13	18	38	19	27	47	22	30
mmu_circ_0007799	0	0	0	0	0	0	0	0	0	0	0	0	0	0	0	0	0	0	0	0	0	0	0	0
mmu_circ_0007800	0	0	0	1	0	0	0	0	0	0	0	0	1	1	0	1	0	3	4	0	15	15	7	1
mmu_circ_0007801	2	0	0	2	1	0	0	1	0	2	0	0	4	8	0	4	3	4	9	1	1	8	12	0
mmu_circ_0007802	0	0	0	0	0	0	0	0	0	0	0	0	0	0	0	0	0	0	0	0	0	0	0	0
mmu_circ_0007803	0	0	0	1	1	1	1	0	0	0	0	1	1	0	0	0	0	3	0	0	0	1	0	1
mmu_circ_0007804	22	28	20	25	28	28	36	41	23	16	11	17	5	37	22	25	14	24	63	32	17	22	42	32
mmu_circ_0007805	0	0	0	0	0	0	0	0	0	0	0	0	0	0	0	0	0	0	0	0	0	0	0	0
mmu_circ_0007806	0	0	0	0	0	0	0	0	0	0	0	0	0	0	0	0	0	0	0	8	0	0	0	0
mmu_circ_0007807	0	0	0	0	0	0	0	0	0	0	0	0	0	0	0	0	0	0	0	0	0	0	0	0
mmu_circ_0007808	13	15	11	14	19	23	9	16	8	12	20	27	313	219	226	391	87	128	163	163	224	198	187	270
mmu_circ_0007809	0	0	0	0	0	0	1	1	0	2	0	0	2	1	1	4	3	4	1	7	8	5	16	17
mmu_circ_0007810	1	2	0	1	0	0	0	0	0	0	1	0	17	8	16	4	6	4	6	12	21	12	8	13
mmu_circ_0007811	7	12	7	17	13	20	13	10	9	15	13	8	44	37	54	50	32	46	68	56	41	73	50	83
mmu_circ_0007812	1	0	0	0	2	0	0	1	1	0	0	1	6	13	6	2	1	3	8	5	2	10	4	17
mmu_circ_0007813	0	0	0	0	2	0	0	0	3	2	1	4	3	4	11	2	2	11	9	4	8	10	10	7
mmu_circ_0007814	7	0	3	5	10	1	5	2	1	4	2	11	12	4	7	14	17	7	4	5	10	2	28	12
mmu_circ_0007815	0	0	0	0	0	0	0	0	0	0	0	0	0	0	0	0	0	0	0	0	0	0	0	0
mmu_circ_0007816	0	0	0	0	0	0	0	0	0	0	0	0	0	0	0	0	0	0	0	0	0	0	0	0
mmu_circ_0007817	0	0	0	0	0	0	0	0	0	0	0	0	0	0	0	0	0	0	0	0	0	0	0	0
mmu_circ_0007818	297	412	269	427	227	279	306	251	197	626	526	1156	84	110	196	85	126	118	628	153	164	183	338	306
mmu_circ_0007819	0	0	0	0	0	0	0	0	0	0	0	0	0	0	0	0	0	0	0	0	0	0	0	0
mmu_circ_0007820	1	0	0	0	0	0	0	0	0	0	0	0	0	0	0	0	0	0	3	0	0	2	5	0
mmu_circ_0007821	0	0	0	0	0	0	0	0	0	1	0	0	2	3	0	1	0	0	0	3	0	0	2	0
mmu_circ_0007822	4	0	1	4	3	8	3	1	0	7	11	11	9	7	17	6	7	15	3	2	1	8	30	6
mmu_circ_0007823	0	0	0	0	0	0	0	0	0	0	0	0	0	0	0	0	0	0	0	0	0	0	0	0
mmu_circ_0007824	0	0	0	0	0	0	0	0	0	0	0	0	0	0	0	0	0	0	0	0	0	0	0	0
mmu_circ_0007825	0	0	0	0	0	0	0	0	0	0	0	0	0	0	0	0	0	0	0	0	0	0	0	0
mmu_circ_0007826	0	0	0	0	0	0	0	0	0	0	0	0	0	0	0	0	0	0	0	0	0	0	0	0
mmu_circ_0007827	0	0	0	0	0	0	0	0	0	0	0	0	0	0	0	0	0	0	0	0	0	0	0	0
mmu_circ_0007828	5	7	11	5	8	10	6	6	4	6	12	7	40	35	19	26	13	27	23	13	13	29	23	26
mmu_circ_0007829	0	0	0	0	0	0	0	0	0	0	0	0	0	0	0	0	0	0	0	0	0	0	0	0
mmu_circ_0007830	0	0	0	0	0	0	0	0	0	0	0	0	0	1	0	0	0	0	2	1	0	0	1	3
mmu_circ_0007831	0	0	0	0	0	0	1	0	0	0	0	0	0	4	1	0	1	0	0	0	2	0	2	0
mmu_circ_0007832	1	3	8	4	5	3	0	2	3	2	4	8	28	6	27	13	2	11	10	22	32	7	23	10
mmu_circ_0007833	2	3	0	9	14	17	4	5	1	2	4	2	31	34	45	34	46	51	51	54	44	33	62	23
mmu_circ_0007834	0	0	0	0	0	0	0	0	0	0	0	0	0	0	0	0	0	0	0	0	0	0	0	0
mmu_circ_0007835	0	0	0	0	0	0	0	0	0	0	0	0	0	0	0	0	0	0	0	0	0	0	0	0
mmu_circ_0007836	0	0	0	0	0	0	0	0	0	0	0	0	0	0	0	0	0	0	0	0	0	0	0	0
mmu_circ_0007837	0	0	0	0	0	0	0	0	0	0	0	0	0	0	5	0	0	0	0	1	0	1	1	0
mmu_circ_0007838	0	0	0	0	0	3	2	0	0	2	0	2	1	6	13	4	10	6	20	1	3	3	7	3
mmu_circ_0007839	0	0	0	0	0	0	0	0	0	0	0	0	0	0	0	0	0	0	0	0	0	0	0	0
mmu_circ_0007840	0	0	0	0	0	0	0	0	0	0	0	0	0	0	0	0	0	0	0	0	0	0	0	0
mmu_circ_0007841	0	0	0	0	0	0	0	0	0	0	0	0	0	0	0	0	0	0	0	0	0	0	0	0
mmu_circ_0007842	0	1	0	2	1	0	0	0	0	1	1	1	81	64	58	33	18	30	95	64	107	72	99	59
mmu_circ_0007843	0	0	0	0	0	0	0	0	0	0	0	0	0	0	0	0	0	0	0	0	0	0	0	0
mmu_circ_0007844	54	66	46	62	57	66	45	37	27	49	46	92	54	141	150	113	105	90	395	135	126	83	213	246
mmu_circ_0007845	36	61	23	64	54	55	40	27	24	16	10	26	76	147	142	103	67	93	398	151	114	134	191	206
mmu_circ_0007846	0	3	0	1	0	1	0	1	1	1	0	1	34	39	9	13	18	14	19	8	15	34	17	31
mmu_circ_0007847	0	0	0	0	0	0	0	0	0	0	0	0	0	0	0	0	0	0	0	0	0	0	0	0
mmu_circ_0007848	1883	2724	1944	1836	1713	1453	2049	2005	2350	1551	1725	1417	95	117	176	107	58	104	253	115	104	59	108	106
mmu_circ_0007849	0	0	0	0	0	0	0	0	0	1	2	1	0	2	3	1	5	0	5	23	6	1	4	5
mmu_circ_0007850	2	3	2	4	1	0	4	2	0	0	1	1	6	3	1	2	0	8	0	95	2	6	6	1
mmu_circ_0007851	4	0	5	10	19	19	3	5	2	0	3	7	26	18	39	18	6	10	16	35	13	23	23	36
mmu_circ_0007852	0	0	0	0	0	0	0	0	0	0	0	0	0	0	0	0	0	0	0	1	0	0	0	0
mmu_circ_0007853	1	0	0	1	2	1	1	2	0	2	0	1	3	1	0	2	1	7	7	2	1	3	4	20
mmu_circ_0007854	0	1	0	1	0	1	0	1	0	0	0	1	1	1	4	2	2	5	1	1	1	4	0	4
mmu_circ_0007855	1	1	0	1	0	2	0	1	0	0	0	1	5	2	6	0	0	7	4	0	0	0	1	1
mmu_circ_0007856	0	0	0	0	1	0	0	0	0	0	0	0	1	4	5	5	4	1	1	0	2	8	7	3
mmu_circ_0007857	0	0	0	2	0	2	2	0	1	0	2	0	3	6	3	1	5	5	4	8	18	19	9	12
mmu_circ_0007858	0	0	0	0	0	0	0	0	0	0	0	0	0	0	0	0	0	0	1	0	0	0	0	1
mmu_circ_0007859	0	0	1	0	0	0	0	0	0	0	0	1	4	4	12	8	1	1	4	5	21	5	19	7
mmu_circ_0007860	0	0	0	0	0	0	0	0	0	0	0	0	4	3	2	5	0	0	3	2	0	2	7	0
mmu_circ_0007861	0	0	0	0	0	0	0	0	0	0	0	0	1	0	9	0	0	0	1	0	0	1	2	0
mmu_circ_0007862	0	1	0	0	0	0	0	0	0	0	1	0	7	7	8	5	1	6	5	6	6	2	10	7
mmu_circ_0007863	0	0	0	0	0	0	0	0	0	0	0	0	3	7	1	2	2	0	0	1	8	0	5	5
mmu_circ_0007864	0	0	0	0	0	0	0	0	0	0	0	0	0	0	0	0	0	0	0	0	0	0	0	0
mmu_circ_0007865	0	0	0	0	0	0	0	0	0	0	0	0	1	0	5	0	0	0	0	0	0	0	0	0
mmu_circ_0007866	0	1	1	0	0	0	0	0	0	0	0	0	0	0	0	0	0	0	0	0	0	0	0	0
mmu_circ_0007867	0	0	0	0	0	0	0	0	0	0	0	0	0	0	0	0	0	0	0	0	0	0	0	0
mmu_circ_0007868	8	16	7	11	19	13	19	11	5	14	13	15	60	17	48	11	19	31	71	43	52	32	39	34
mmu_circ_0007869	0	0	0	1	1	0	0	0	0	0	0	1	0	0	0	0	0	0	0	1	0	0	0	0
mmu_circ_0007870	0	0	0	1	3	1	1	2	0	0	0	0	41	56	37	22	9	14	30	57	41	52	24	31
mmu_circ_0007871	0	1	6	0	1	0	0	2	2	1	0	2	150	125	101	63	9	70	122	103	125	170	167	127
mmu_circ_0007872	0	0	0	0	0	0	0	0	0	0	0	0	0	0	0	0	0	0	0	0	0	0	0	0
mmu_circ_0007873	0	0	0	0	0	0	0	0	0	0	0	0	0	0	0	0	0	0	0	0	0	0	0	0
mmu_circ_0007874	0	0	0	0	0	0	0	0	0	0	0	0	0	0	0	0	0	0	0	0	0	0	0	0
mmu_circ_0007875	0	0	0	0	0	0	0	0	0	0	0	0	0	0	0	0	0	0	0	0	0	0	0	0
mmu_circ_0007876	0	0	0	0	0	0	0	0	0	0	0	0	0	0	0	0	0	0	0	0	0	0	0	0
mmu_circ_0007877	0	0	0	0	0	1	1	0	0	0	0	0	0	1	0	0	0	0	0	0	1	0	0	0
mmu_circ_0007878	0	0	0	0	0	1	1	0	0	0	0	0	12	0	0	0	0	1	2	6	2	0	5	0
mmu_circ_0007879	0	1	0	2	2	1	1	1	0	0	0	1	0	2	4	3	3	2	0	0	2	0	0	0
mmu_circ_0007880	1	5	5	7	2	2	4	3	0	1	1	6	56	55	77	48	20	48	29	66	51	55	47	52
mmu_circ_0007881	2	1	2	2	3	3	2	0	1	0	2	5	82	120	103	77	26	43	139	52	121	117	115	113
mmu_circ_0007882	0	0	0	1	0	2	2	1	0	1	0	0	49	51	50	31	10	25	61	68	106	53	54	43
mmu_circ_0007883	0	0	0	0	0	0	0	0	0	0	0	0	0	0	0	0	0	0	0	0	0	0	0	0
mmu_circ_0007884	2	1	2	5	3	5	1	3	1	0	2	5	90	98	76	51	31	87	99	88	126	105	101	97
mmu_circ_0007885	0	0	0	0	0	0	0	0	0	0	0	0	0	0	0	0	0	0	0	0	0	0	0	0
mmu_circ_0007886	1	0	1	1	2	1	1	1	0	2	0	0	0	12	1	4	10	9	2	0	4	4	7	0
mmu_circ_0007887	0	1	1	0	1	1	0	0	0	2	0	0	1	6	27	5	4	3	2	17	42	10	19	38
mmu_circ_0007888	0	0	1	1	0	0	0	0	0	0	0	0	1	0	4	0	0	0	3	6	1	0	0	1
mmu_circ_0007889	0	1	1	2	2	2	0	0	1	0	1	1	0	0	0	4	8	0	0	0	1	0	0	0
mmu_circ_0007890	0	0	0	0	0	1	0	0	0	0	1	1	12	4	3	5	0	2	2	1	1	14	4	2
mmu_circ_0007891	0	0	0	0	0	0	0	0	0	0	0	0	0	0	0	0	0	0	0	0	0	0	0	0
mmu_circ_0007892	0	0	0	0	0	0	0	0	0	0	0	0	0	0	0	0	0	0	0	0	0	0	0	0
mmu_circ_0007893	2	1	3	8	9	5	3	2	6	2	2	3	7	0	0	16	14	8	2	6	12	0	8	4
mmu_circ_0007894	0	0	1	0	0	0	0	0	0	0	1	0	0	3	6	0	1	0	2	2	0	0	1	0
mmu_circ_0007895	0	0	0	0	0	0	0	0	0	0	0	0	0	0	0	0	0	0	0	0	0	1	1	0
mmu_circ_0007896	0	0	0	0	0	0	0	0	0	0	0	0	0	0	0	0	0	0	0	0	0	0	0	0
mmu_circ_0007897	0	0	0	0	1	0	0	1	0	1	0	0	2	1	0	0	0	4	1	0	1	0	12	1
mmu_circ_0007898	7	3	4	2	1	6	2	2	2	0	2	0	13	22	18	9	10	13	14	7	10	13	9	27
mmu_circ_0007899	1	2	5	2	1	1	1	4	1	3	0	2	5	0	1	0	6	3	1	0	1	0	0	1
mmu_circ_0007900	0	0	0	1	1	0	0	0	0	0	0	1	0	0	0	0	1	0	0	0	0	0	0	0
mmu_circ_0007901	0	0	0	0	0	0	0	0	0	0	0	0	0	0	0	0	0	0	0	0	0	0	0	0
mmu_circ_0007902	0	0	0	0	0	0	0	0	0	0	0	0	0	0	0	0	0	0	0	0	0	0	0	0
mmu_circ_0007903	0	0	0	0	0	0	0	2	0	0	1	0	1	0	0	1	0	0	0	0	0	0	0	0
mmu_circ_0007904	28	31	12	422	642	688	17	23	16	30	31	27	13	66	26	623	3592	1733	31	24	42	62	32	39
mmu_circ_0007905	0	0	0	0	0	0	0	0	0	0	0	0	0	0	1	0	0	0	1	0	7	0	1	0
mmu_circ_0007906	0	0	0	0	0	3	0	0	0	0	1	2	23	11	7	12	11	13	8	2	16	3	7	7
mmu_circ_0007907	0	1	1	0	0	0	1	0	2	0	1	0	6	3	1	5	4	6	6	1	12	1	6	1
mmu_circ_0007908	0	0	0	0	0	0	0	0	0	0	0	0	0	0	0	0	0	0	0	0	0	0	0	0
mmu_circ_0007909	1	1	0	0	2	1	0	0	1	0	1	1	3	5	3	3	9	4	6	8	3	19	4	4
mmu_circ_0007910	0	0	1	0	0	0	0	0	0	0	0	0	1	0	1	1	0	0	0	0	0	1	1	1
mmu_circ_0007911	0	0	0	0	0	0	0	0	0	0	1	0	1	0	0	0	0	0	0	1	0	0	1	1
mmu_circ_0007912	0	0	0	0	0	0	0	0	0	1	0	0	0	0	4	0	0	2	0	0	0	0	0	0
mmu_circ_0007913	0	0	0	0	0	0	0	0	0	0	0	0	0	2	2	0	0	0	0	0	11	1	0	1
mmu_circ_0007914	2	4	3	7	9	10	3	5	4	4	3	1	134	404	146	102	44	97	287	294	231	192	178	152
mmu_circ_0007915	0	0	0	0	0	0	0	0	0	0	0	0	1	0	2	0	0	0	3	4	1	5	4	0
mmu_circ_0007916	2	2	1	3	10	9	4	2	4	0	1	1	88	123	163	100	27	66	93	136	120	141	149	154
mmu_circ_0007917	8	12	14	122	175	177	10	10	7	8	5	12	0	0	0	44	115	78	7	2	1	0	1	0
mmu_circ_0007918	0	0	0	0	0	0	0	0	0	0	0	0	0	0	0	1	0	0	0	0	0	0	0	0
mmu_circ_0007919	0	0	0	0	0	0	0	0	0	0	0	0	0	0	0	0	0	0	0	0	0	0	0	0
mmu_circ_0007920	0	0	0	0	0	0	0	0	0	0	0	0	0	0	0	0	0	0	0	0	0	0	0	0
mmu_circ_0007921	0	0	0	0	0	0	0	0	0	0	0	0	0	0	0	0	0	0	0	0	0	0	0	0
mmu_circ_0007922	0	0	0	0	0	0	0	0	0	0	0	0	0	0	0	0	0	0	0	0	0	0	0	0
mmu_circ_0007923	0	0	0	0	0	0	0	0	0	0	0	0	0	0	0	0	0	0	0	0	0	0	0	0
mmu_circ_0007924	0	0	0	0	0	0	0	0	0	0	0	0	0	0	0	0	0	0	0	0	0	0	0	0
mmu_circ_0007925	0	0	0	0	0	0	0	0	0	0	0	0	0	0	0	0	0	0	0	0	0	0	0	0
mmu_circ_0007926	0	0	0	0	0	0	0	0	0	0	0	0	0	0	0	0	0	0	0	0	0	0	0	0
mmu_circ_0007927	0	0	0	0	0	0	0	0	0	0	0	0	0	0	0	0	0	0	0	0	0	0	0	0
mmu_circ_0007928	0	0	0	0	0	0	0	0	0	0	0	0	0	0	0	0	0	0	0	0	0	0	0	0
mmu_circ_0007929	0	0	0	0	0	0	0	0	0	0	0	0	0	0	0	0	0	0	0	0	0	0	0	0
mmu_circ_0007930	0	0	0	0	0	0	0	0	0	0	0	0	0	0	0	0	0	0	0	0	0	0	0	0
mmu_circ_0007931	0	0	0	0	0	0	0	0	0	0	0	0	0	0	0	0	0	0	0	0	0	0	0	0
mmu_circ_0007932	0	0	0	0	0	0	0	0	0	0	0	0	0	0	0	0	0	0	0	0	0	0	0	0
mmu_circ_0007933	0	0	0	0	0	0	0	0	0	0	0	0	0	0	0	0	0	0	0	0	0	0	0	0
mmu_circ_0007934	0	0	0	0	0	0	0	0	0	0	0	0	0	0	0	0	0	0	0	0	0	0	0	0
mmu_circ_0007935	4	1	6	2	3	0	11	3	2	1	2	7	36	19	10	4	17	9	1	0	2	0	0	8
mmu_circ_0007936	0	0	0	0	0	0	0	0	0	0	0	0	0	0	0	0	0	0	0	0	0	0	0	0
mmu_circ_0007937	0	0	0	0	0	0	0	0	0	0	0	0	0	0	0	0	0	0	0	0	0	0	0	0
mmu_circ_0007938	0	0	0	0	0	0	0	0	0	0	0	0	0	0	0	0	0	0	0	0	0	0	0	0
mmu_circ_0007939	0	0	0	0	0	0	0	0	0	0	0	0	0	0	0	0	0	0	0	0	0	0	0	0
mmu_circ_0007940	0	0	0	0	0	0	0	0	0	0	0	0	0	0	0	0	0	0	0	0	0	0	0	0
mmu_circ_0007941	2	0	0	1	0	2	3	0	0	3	4	2	7	1	2	0	1	3	0	0	5	11	0	3
mmu_circ_0007942	0	0	0	0	0	0	0	0	0	0	0	0	0	0	0	0	0	0	0	0	0	0	0	0
mmu_circ_0007943	15	23	13	4	8	7	17	16	13	12	18	23	0	5	0	0	2	0	1	0	0	1	1	5
mmu_circ_0007944	9	7	3	6	0	3	14	8	5	6	8	24	1	15	0	8	1	0	13	6	0	4	0	17
mmu_circ_0007945	0	0	0	0	0	0	0	0	0	0	0	0	0	0	0	0	0	0	0	0	0	0	0	0
mmu_circ_0007946	0	0	0	0	0	0	1	0	0	0	0	0	0	0	0	0	0	0	0	0	1	1	0	0
mmu_circ_0007947	0	0	0	0	0	0	0	0	0	0	0	0	0	0	0	0	0	0	0	0	0	0	0	0
mmu_circ_0007948	0	0	0	0	0	0	0	0	0	0	0	0	0	0	0	0	0	0	0	0	0	0	0	0
mmu_circ_0007949	0	0	0	0	0	0	0	0	0	0	0	0	0	0	0	0	0	0	0	0	0	0	0	0
mmu_circ_0007950	0	0	0	0	0	0	0	0	0	0	0	0	0	0	0	0	0	0	0	0	0	0	0	0
mmu_circ_0007951	0	0	0	0	0	0	0	0	0	0	0	0	0	0	0	0	0	0	0	0	0	0	0	0
mmu_circ_0007952	0	0	1	0	0	0	1	1	0	1	0	2	0	0	7	0	0	2	0	0	0	0	0	0
mmu_circ_0007953	4	2	1	0	0	0	1	2	0	2	2	3	5	0	7	0	4	3	0	0	5	0	0	0
mmu_circ_0007954	0	1	0	0	0	0	1	0	1	2	2	0	7	2	2	0	1	1	4	0	6	0	0	0
mmu_circ_0007955	0	0	0	0	0	0	0	0	0	0	0	0	0	0	0	0	0	0	0	0	0	0	0	0
mmu_circ_0007956	0	0	0	0	0	0	0	0	0	0	0	0	0	0	0	0	0	0	0	0	0	0	0	0
mmu_circ_0007957	0	0	0	0	0	0	0	0	0	0	0	0	0	0	0	0	0	0	0	0	0	0	0	0
mmu_circ_0007958	0	0	0	0	0	0	0	0	0	0	0	0	0	0	0	0	0	0	0	0	0	0	0	0
mmu_circ_0007959	0	0	0	0	0	0	0	0	0	0	0	0	0	0	0	0	0	0	0	0	0	0	0	0
mmu_circ_0007960	0	0	0	0	0	0	0	0	0	0	0	0	0	0	0	0	0	0	0	0	0	0	0	0
mmu_circ_0007961	0	0	0	0	0	0	0	0	0	0	0	0	0	0	0	0	0	0	0	0	0	0	0	0
mmu_circ_0007962	0	0	0	0	0	0	0	0	0	0	0	0	0	0	0	0	0	0	0	0	0	0	0	0
mmu_circ_0007963	0	0	0	0	0	0	0	0	0	0	0	0	0	0	0	0	0	0	0	0	0	0	0	0
mmu_circ_0007964	0	0	0	0	0	0	0	0	0	0	0	0	0	0	0	0	0	0	0	0	0	0	0	0
mmu_circ_0007965	0	0	0	0	0	0	0	0	0	0	0	0	0	0	0	0	0	0	0	0	0	0	0	0
mmu_circ_0007966	0	0	0	0	0	0	0	0	0	0	0	0	0	0	0	0	0	0	0	0	0	0	0	0
mmu_circ_0007967	333	366	298	263	134	145	688	319	240	478	322	748	79	72	82	221	233	346	66	41	86	53	114	104
mmu_circ_0007968	0	0	0	0	0	0	0	0	0	0	0	0	0	0	0	0	0	0	0	0	0	0	0	0
mmu_circ_0007969	0	0	0	0	0	0	0	0	0	0	0	0	0	0	0	0	0	0	0	0	0	0	0	0
mmu_circ_0007970	0	0	0	0	0	0	0	0	0	0	0	0	0	0	0	0	0	0	0	0	0	0	0	0
mmu_circ_0007971	0	0	0	0	0	0	0	0	0	0	0	0	0	0	0	0	3	0	0	0	0	0	0	0
mmu_circ_0007972	0	0	0	0	0	0	0	0	0	0	0	0	0	0	0	0	0	0	0	0	0	0	0	0
mmu_circ_0007973	1	6	3	5	4	2	2	2	6	2	3	0	33	68	33	62	18	49	23	26	52	40	50	60
mmu_circ_0007974	0	0	0	0	0	0	0	0	0	0	0	0	0	0	0	0	0	0	0	0	0	0	0	0
mmu_circ_0007975	0	0	0	0	0	0	0	0	0	0	0	0	0	0	0	0	0	0	0	0	2	0	0	0
mmu_circ_0007976	1	0	1	3	0	0	2	1	1	0	2	2	4	7	10	7	10	13	9	20	6	13	21	27
mmu_circ_0007977	69	94	74	71	52	79	111	121	133	45	52	55	16	17	14	27	16	33	24	19	12	12	20	26
mmu_circ_0007978	7	7	3	2	1	4	3	2	2	11	6	9	10	13	8	11	6	10	15	4	11	6	10	16
mmu_circ_0007979	7	5	3	7	5	6	9	5	8	3	3	5	10	25	29	18	8	28	21	33	24	21	56	54
mmu_circ_0007980	0	4	3	4	6	2	3	2	2	2	2	3	44	54	48	31	18	26	41	24	47	39	43	35
mmu_circ_0007981	0	0	0	0	1	1	0	0	0	0	0	0	0	0	0	0	1	0	0	0	1	0	0	0
mmu_circ_0007982	0	0	0	0	0	0	0	0	0	1	0	0	0	0	0	0	2	0	0	0	0	0	0	0
mmu_circ_0007983	1	1	0	0	1	0	1	0	1	0	1	0	3	1	0	1	2	3	2	2	8	0	2	3
mmu_circ_0007984	0	0	0	1	2	1	1	0	0	0	0	0	5	7	2	4	2	6	6	13	16	6	15	3
mmu_circ_0007985	6	0	1	2	0	2	2	1	0	0	0	3	9	15	22	22	6	6	14	3	8	15	15	19
mmu_circ_0007986	1	0	0	0	0	1	0	0	0	0	0	0	9	0	0	0	0	0	0	0	0	0	0	0
mmu_circ_0007987	0	0	0	0	0	0	0	0	0	0	0	0	0	0	0	0	0	0	0	0	0	0	0	0
mmu_circ_0007988	0	0	0	0	0	0	1	0	1	0	0	0	2	0	1	5	1	1	0	0	1	0	2	1
mmu_circ_0007989	0	0	0	0	0	0	0	0	0	0	0	0	0	0	0	0	0	0	0	0	0	0	0	0
mmu_circ_0007990	0	0	0	2	1	0	0	2	0	0	2	0	14	23	33	9	3	13	6	19	10	4	32	24
mmu_circ_0007991	0	0	0	0	0	0	0	0	0	0	0	0	0	0	0	0	0	0	0	0	0	0	0	0
mmu_circ_0007992	0	2	1	1	0	1	0	1	0	0	2	1	5	0	1	2	1	1	0	0	4	1	0	0
mmu_circ_0007993	0	0	0	0	0	0	0	0	0	0	0	0	0	0	0	0	0	0	1	0	0	0	0	0
mmu_circ_0007994	0	2	1	1	2	2	0	1	0	1	0	1	3	4	4	1	0	1	2	4	7	0	2	1
mmu_circ_0007995	0	0	0	0	0	0	0	0	0	0	0	0	1	0	0	0	0	0	0	0	0	0	0	0
mmu_circ_0007996	0	0	0	0	0	0	0	0	0	0	0	0	0	0	0	0	0	0	0	0	1	0	0	0
mmu_circ_0007997	0	2	1	1	0	1	0	0	0	1	0	0	0	0	0	0	3	2	0	0	0	0	0	0
mmu_circ_0007998	0	0	0	0	0	0	1	0	0	0	2	2	0	0	0	0	1	1	0	0	3	0	0	0
mmu_circ_0007999	11	13	12	21	14	7	11	9	1	12	18	11	0	1	0	40	39	26	14	1	5	0	2	0
mmu_circ_0008000	985	1750	837	2306	1828	2335	1056	844	631	728	429	670	131	1018	1383	1639	1497	1470	7752	2300	997	665	3163	3712
mmu_circ_0008001	0	0	0	0	0	0	0	0	0	0	0	0	0	0	0	0	0	0	0	0	0	1	0	0
mmu_circ_0008002	0	0	0	0	2	0	0	0	0	0	0	0	0	1	1	0	2	0	0	0	0	0	0	5
mmu_circ_0008003	0	0	0	0	0	0	0	0	0	0	0	0	0	0	0	0	0	0	0	0	0	0	0	0
mmu_circ_0008004	0	0	0	0	0	0	0	0	0	0	0	0	0	0	0	0	0	0	0	0	0	0	0	0
mmu_circ_0008005	0	0	0	0	0	0	0	0	0	0	0	0	0	0	0	0	0	0	0	0	0	0	0	0
mmu_circ_0008006	0	0	0	0	0	0	0	0	0	0	0	1	0	0	0	0	0	0	0	1	0	12	0	5
mmu_circ_0008007	0	1	0	0	0	2	0	0	0	1	0	0	5	4	4	0	0	0	0	4	9	3	1	3
mmu_circ_0008008	0	0	0	0	0	1	0	0	0	0	1	0	0	9	0	0	1	0	18	0	0	1	2	1
mmu_circ_0008009	9	19	20	25	26	32	20	19	17	19	28	25	370	509	383	122	115	320	102	458	424	295	441	299
mmu_circ_0008010	0	0	0	0	0	0	0	1	0	0	0	0	1	0	0	0	0	0	0	0	0	0	0	0
mmu_circ_0008011	3	1	3	5	7	6	4	1	2	2	2	5	224	484	361	130	72	200	213	347	455	345	296	404
mmu_circ_0008012	0	1	3	0	2	4	2	1	2	2	5	7	16	1	3	2	1	4	19	13	1	1	0	2
mmu_circ_0008013	0	0	0	1	0	0	0	0	0	0	0	0	12	10	2	0	0	3	19	0	6	0	8	0
mmu_circ_0008014	0	0	0	0	1	0	2	0	1	0	0	0	16	9	3	13	0	4	3	4	10	17	15	7
mmu_circ_0008015	1	0	0	1	0	1	0	0	1	0	0	0	1	0	0	1	0	0	1	0	0	0	0	0
mmu_circ_0008016	2	1	1	1	0	0	0	3	1	2	3	0	7	0	0	0	1	1	0	1	0	0	3	0
mmu_circ_0008017	0	3	6	29	37	49	2	5	3	4	1	3	63	32	50	28	34	69	20	29	17	48	38	37
mmu_circ_0008018	0	0	0	0	0	0	0	0	0	0	0	0	0	0	0	0	0	0	0	0	0	0	0	0
mmu_circ_0008019	0	0	0	0	0	0	0	0	0	0	0	0	0	0	0	0	0	0	0	0	0	0	0	0
mmu_circ_0008020	0	0	0	0	0	0	0	0	1	2	0	0	0	0	0	0	4	0	0	0	0	0	0	0
mmu_circ_0008021	0	0	0	0	0	0	0	0	0	0	0	0	0	0	1	3	6	1	1	0	0	1	1	0
mmu_circ_0008022	0	0	0	0	0	0	0	0	0	0	0	0	0	0	0	0	0	1	0	1	3	4	0	0
mmu_circ_0008023	0	1	0	0	0	1	0	0	0	0	0	1	6	0	4	3	1	2	3	3	2	1	1	5
mmu_circ_0008024	0	0	0	0	0	0	0	0	0	0	0	0	3	5	0	3	1	5	6	1	5	4	5	0
mmu_circ_0008025	1	1	1	1	2	1	1	0	0	1	0	1	0	0	0	0	0	0	0	1	0	2	0	1
mmu_circ_0008026	0	0	0	0	0	0	0	0	0	0	0	0	0	1	0	0	0	1	0	0	0	0	0	0
mmu_circ_0008027	0	0	0	0	0	0	0	0	0	0	0	0	0	0	0	0	0	0	0	0	0	0	0	0
mmu_circ_0008028	2	2	1	1	3	4	3	4	2	1	1	0	11	7	8	13	5	6	38	9	11	7	19	10
mmu_circ_0008029	24	38	32	16	16	27	27	24	10	11	21	22	6	15	16	70	36	32	12	4	17	12	4	17
mmu_circ_0008030	0	0	0	0	0	0	0	0	0	0	0	0	0	1	0	2	0	1	0	2	0	1	1	0
mmu_circ_0008031	0	0	0	1	0	0	0	0	0	0	0	0	0	0	0	0	0	0	0	0	1	0	0	0
mmu_circ_0008032	0	0	0	0	0	0	0	0	0	0	0	0	11	4	4	8	4	5	8	0	4	9	16	6
mmu_circ_0008033	4	4	2	2	0	2	0	1	0	2	3	2	0	0	0	0	0	0	1	0	0	0	0	0
mmu_circ_0008034	0	0	1	1	0	0	0	0	1	0	0	1	0	0	0	0	0	0	0	0	1	0	0	1
mmu_circ_0008035	1	0	0	1	0	0	0	0	0	0	0	0	0	0	0	1	1	1	3	0	0	0	0	4
mmu_circ_0008036	0	0	0	0	0	0	1	1	0	0	0	0	19	4	0	0	0	11	0	0	0	0	0	0
mmu_circ_0008037	2	0	0	0	1	3	0	0	0	0	0	0	0	0	1	1	0	0	0	0	0	0	0	0
mmu_circ_0008038	0	0	0	0	0	0	0	0	0	0	0	0	0	0	0	0	0	0	0	0	0	0	0	1
mmu_circ_0008039	0	0	0	0	0	0	0	0	0	0	0	0	0	0	0	0	0	0	0	0	0	0	0	0
mmu_circ_0008040	0	0	0	1	1	2	1	3	0	0	2	1	13	4	19	16	12	12	16	8	14	11	16	18
mmu_circ_0008041	0	0	0	0	0	0	0	0	0	0	0	0	0	0	0	0	0	0	0	0	0	0	0	0
mmu_circ_0008042	0	0	0	0	0	0	0	0	0	0	0	0	2	0	0	0	0	0	0	0	2	3	0	0
mmu_circ_0008043	0	1	0	1	1	0	2	1	1	1	2	0	62	42	44	50	14	28	45	31	81	53	54	71
mmu_circ_0008044	12	7	9	15	14	8	6	6	5	7	5	11	66	66	75	49	26	45	87	61	96	59	114	85
mmu_circ_0008045	0	0	0	0	0	0	0	0	0	0	0	0	0	0	0	0	0	0	0	0	0	0	0	0
mmu_circ_0008046	2	2	4	11	11	12	2	5	0	2	6	1	55	59	40	36	23	34	30	41	52	60	65	24
mmu_circ_0008047	0	0	0	0	0	0	0	0	0	0	0	0	0	0	0	0	0	0	0	0	0	0	0	0
mmu_circ_0008048	0	0	0	0	0	0	0	0	0	0	0	0	0	0	0	0	0	0	0	0	0	0	0	0
mmu_circ_0008049	2	9	7	4	2	2	2	1	3	2	2	2	24	39	27	22	7	18	22	32	21	25	39	39
mmu_circ_0008050	0	0	0	0	0	0	0	0	0	0	0	0	1	0	0	0	1	3	11	0	0	0	0	3
mmu_circ_0008051	0	0	0	0	0	0	0	0	0	0	1	1	1	0	3	2	0	2	0	2	8	2	1	2
mmu_circ_0008052	0	1	0	0	3	0	1	1	0	0	1	0	1	3	4	9	4	2	0	2	1	3	4	3
mmu_circ_0008053	9	8	7	11	11	18	11	8	5	12	7	3	44	24	28	34	8	37	95	26	34	17	38	56
mmu_circ_0008054	0	0	0	0	0	0	0	0	0	0	0	0	0	0	0	0	0	0	0	0	0	0	0	0
mmu_circ_0008055	0	0	0	0	0	0	0	0	0	0	0	0	0	0	0	1	0	0	0	0	0	0	0	0
mmu_circ_0008056	0	0	0	0	0	0	0	0	0	0	0	0	0	0	0	0	0	0	0	0	0	0	0	0
mmu_circ_0008057	0	0	0	0	2	1	1	0	0	0	0	0	1	5	4	8	1	3	6	1	5	8	7	4
mmu_circ_0008058	0	0	0	0	0	0	0	0	0	0	0	0	0	0	0	0	0	0	0	0	0	0	0	0
mmu_circ_0008059	4	2	2	4	11	8	6	1	3	3	1	10	47	64	99	59	32	41	42	114	77	70	95	119
mmu_circ_0008060	0	0	0	0	0	0	0	0	0	0	0	0	0	0	0	0	0	0	0	0	0	0	0	0
mmu_circ_0008061	0	0	0	0	0	0	0	0	0	0	0	0	0	0	0	0	0	0	0	0	0	0	0	0
mmu_circ_0008062	3	3	0	2	2	1	2	3	2	1	0	2	37	43	34	50	18	23	59	42	41	28	31	23
mmu_circ_0008063	0	0	0	0	0	1	1	0	0	0	0	0	17	24	16	8	1	4	9	34	18	11	7	10
mmu_circ_0008064	1	0	3	5	3	3	1	0	1	1	0	3	38	10	25	17	11	21	37	44	43	23	28	29
mmu_circ_0008065	1	0	1	2	1	0	1	0	0	0	0	1	7	20	8	6	2	4	2	3	3	12	6	6
mmu_circ_0008066	0	0	0	0	0	0	0	1	0	0	0	0	14	14	23	11	4	11	25	19	8	9	11	11
mmu_circ_0008067	0	0	0	0	0	0	0	0	0	0	0	0	0	0	0	0	0	0	0	0	0	0	0	0
mmu_circ_0008068	0	0	0	0	0	0	0	0	0	0	0	0	0	0	0	0	0	0	0	0	0	0	0	0
mmu_circ_0008069	0	0	0	0	0	0	0	0	0	0	0	0	0	0	0	0	0	0	0	0	0	0	0	0
mmu_circ_0008070	0	0	0	0	0	0	0	0	0	0	0	0	0	0	0	0	0	0	0	0	0	0	0	0
mmu_circ_0008071	0	0	0	0	0	0	0	0	0	0	0	0	0	0	0	0	0	0	0	0	0	0	0	0
mmu_circ_0008072	0	0	0	0	0	0	0	0	0	0	0	0	0	0	0	0	0	0	0	0	0	0	0	0
mmu_circ_0008073	0	0	0	0	0	0	0	0	0	0	0	0	0	0	0	0	0	0	0	0	0	0	0	0
mmu_circ_0008074	0	0	0	0	0	0	0	0	0	0	0	0	0	0	0	0	0	0	0	0	0	0	0	0
mmu_circ_0008075	1	1	0	1	0	2	0	1	0	1	0	1	28	27	36	23	8	8	16	31	59	13	23	38
mmu_circ_0008076	6	4	5	11	8	8	6	10	9	4	0	4	126	116	88	73	43	39	80	125	100	86	114	59
mmu_circ_0008077	0	0	0	0	0	0	0	0	0	0	0	0	0	0	0	0	0	0	0	0	0	0	0	0
mmu_circ_0008078	0	0	0	0	0	0	0	0	0	0	0	0	0	0	0	0	0	0	0	0	0	0	0	0
mmu_circ_0008079	0	0	1	2	0	5	0	1	0	4	1	1	33	24	9	8	8	8	39	33	38	34	20	38
mmu_circ_0008080	2	1	2	2	4	5	4	4	1	4	2	1	89	42	56	47	20	39	60	52	48	60	42	54
mmu_circ_0008081	1	1	4	2	1	1	0	1	3	1	4	6	53	47	55	30	8	19	53	84	36	43	68	38
mmu_circ_0008082	0	0	0	0	0	0	0	0	0	0	0	0	0	0	0	0	0	0	0	0	0	0	0	0
mmu_circ_0008083	0	0	0	0	0	0	0	0	0	0	0	0	0	0	0	0	0	0	0	0	0	0	0	0
mmu_circ_0008084	0	0	0	0	0	0	0	0	0	0	0	0	0	0	0	0	0	0	0	0	0	0	0	0
mmu_circ_0008085	1	0	2	1	3	0	0	3	0	0	1	0	10	5	7	4	0	7	5	0	5	5	8	6
mmu_circ_0008086	5	5	2	6	6	11	4	4	6	4	7	7	46	46	33	28	17	21	57	30	60	64	34	35
mmu_circ_0008087	0	0	0	0	0	0	0	0	0	0	0	0	0	0	0	0	0	0	0	0	0	0	0	0
mmu_circ_0008088	0	0	0	0	0	0	0	0	0	0	0	0	0	0	0	0	0	0	0	0	0	0	0	0
mmu_circ_0008089	5	5	4	7	10	17	7	3	3	5	4	4	35	53	32	17	16	23	42	62	36	44	43	33
mmu_circ_0008090	0	0	0	0	0	0	0	0	0	0	0	0	0	0	0	0	0	0	0	0	0	0	0	0
mmu_circ_0008091	0	0	0	0	0	0	0	0	0	0	0	0	0	0	0	0	0	0	0	0	0	0	0	0
mmu_circ_0008092	2	1	1	3	2	1	1	4	0	0	0	0	8	8	6	24	3	10	18	7	12	13	7	6
mmu_circ_0008093	0	0	0	0	0	0	0	0	0	0	0	0	0	0	0	0	0	0	0	0	0	0	0	0
mmu_circ_0008094	0	0	0	0	0	0	0	0	0	0	0	0	0	0	0	0	0	0	0	0	0	0	0	0
mmu_circ_0008095	0	0	0	0	0	0	0	0	0	0	0	0	0	0	0	0	0	0	0	0	0	0	0	0
mmu_circ_0008096	0	0	0	0	0	0	0	0	0	0	0	0	0	0	0	0	0	0	0	0	0	0	0	0
mmu_circ_0008097	0	1	1	2	1	3	1	2	1	1	0	0	128	51	83	31	12	11	84	198	74	90	95	62
mmu_circ_0008098	0	1	1	1	2	1	2	4	1	2	1	2	27	25	33	24	10	20	60	33	29	53	18	34
mmu_circ_0008099	0	0	0	0	0	0	0	0	0	0	0	0	0	0	0	0	0	0	0	0	0	0	0	0
mmu_circ_0008100	0	1	2	1	4	2	2	3	1	1	0	6	7	16	31	29	8	13	64	32	21	11	25	44
mmu_circ_0008101	4	8	4	5	9	15	10	7	0	1	5	8	2	15	49	52	25	30	133	38	45	34	53	50
mmu_circ_0008102	0	0	0	0	0	0	0	0	0	0	0	0	0	0	0	0	0	0	0	0	0	0	0	0
mmu_circ_0008103	0	0	0	0	0	0	0	0	0	0	0	0	0	0	0	0	0	0	0	0	0	0	0	0
mmu_circ_0008104	0	0	0	0	0	0	0	0	0	0	0	0	0	0	0	0	0	0	0	0	0	0	0	0
mmu_circ_0008105	0	0	0	0	0	0	0	0	0	0	0	0	4	4	3	0	0	0	0	0	0	1	0	3
mmu_circ_0008106	0	0	0	0	0	0	0	0	0	0	0	0	0	0	0	0	0	0	0	0	0	0	0	0
mmu_circ_0008107	0	0	0	0	0	0	0	0	0	0	0	0	0	0	0	0	0	0	0	0	0	0	0	0
mmu_circ_0008108	0	0	0	0	0	0	0	0	0	0	0	0	0	0	0	0	0	0	0	0	0	0	0	0
mmu_circ_0008109	0	0	0	0	0	0	0	0	0	0	0	0	0	0	0	0	0	0	0	0	0	0	0	0
mmu_circ_0008110	0	0	0	0	0	0	0	0	0	0	0	0	0	0	0	0	0	0	0	0	0	0	0	0
mmu_circ_0008111	0	0	0	0	0	0	0	0	0	0	0	0	0	0	0	0	0	0	0	0	0	0	0	0
mmu_circ_0008112	0	0	0	0	0	0	0	0	0	0	0	0	0	0	0	0	0	0	0	0	0	0	0	0
mmu_circ_0008113	0	0	0	0	0	0	0	0	0	0	0	0	0	0	0	0	0	0	0	0	0	0	0	0
mmu_circ_0008114	0	0	0	0	0	0	0	0	0	0	0	0	0	0	0	0	0	0	0	0	0	0	0	0
mmu_circ_0008115	1	0	0	0	1	0	0	0	0	1	0	0	4	0	0	0	0	0	0	1	3	0	0	0
mmu_circ_0008116	0	0	0	0	0	0	0	1	0	0	1	0	22	10	18	9	4	12	27	18	14	21	14	11
mmu_circ_0008117	3	4	2	107	136	156	0	1	1	0	0	0	5	15	10	172	890	489	10	5	6	10	13	11
mmu_circ_0008118	0	0	0	0	0	0	0	0	0	0	0	0	0	0	0	0	0	0	0	0	0	0	0	0
mmu_circ_0008119	1	0	0	0	0	1	2	0	1	0	0	2	10	5	5	21	3	4	2	3	2	20	5	5
mmu_circ_0008120	0	0	1	1	4	0	0	0	0	1	0	1	6	5	1	0	0	1	0	0	0	0	0	0
mmu_circ_0008121	0	0	0	0	2	0	0	0	1	0	0	0	4	7	3	7	1	3	1	0	5	3	9	3
mmu_circ_0008122	0	0	0	0	0	0	0	0	0	0	0	0	0	0	0	0	0	0	0	0	0	0	0	0
mmu_circ_0008123	0	1	2	1	4	0	0	0	0	0	0	3	14	18	14	18	8	12	27	29	30	29	34	21
mmu_circ_0008124	0	0	0	0	0	0	0	0	0	0	0	0	1	0	0	0	0	0	3	0	3	0	0	1
mmu_circ_0008125	18	38	29	27	32	24	30	27	29	18	36	26	118	59	118	80	40	33	98	42	84	102	65	224
mmu_circ_0008126	0	0	0	0	0	0	0	0	0	0	0	0	0	0	0	0	0	0	0	0	0	0	0	0
mmu_circ_0008127	0	0	0	0	0	0	0	0	0	0	0	0	0	0	0	0	0	0	0	0	0	0	0	0
mmu_circ_0008128	0	0	0	0	0	0	0	0	0	1	0	0	4	15	2	5	2	5	8	7	20	8	11	4
mmu_circ_0008129	0	0	0	0	0	0	0	1	0	0	0	0	0	0	0	0	0	0	0	0	0	0	0	0
mmu_circ_0008130	0	0	0	0	0	0	0	0	0	0	0	0	2	1	3	6	2	0	0	10	2	5	2	0
mmu_circ_0008131	0	1	3	4	1	3	3	2	0	2	0	2	32	63	68	44	8	24	52	81	85	85	63	31
mmu_circ_0008132	0	0	0	0	0	0	0	0	0	0	0	0	0	0	0	0	0	0	0	0	0	0	0	0
mmu_circ_0008133	2	4	0	0	2	2	1	3	1	1	2	2	9	8	5	6	1	11	4	4	6	2	5	4
mmu_circ_0008134	7	2	2	3	0	1	2	2	1	3	4	9	2	1	1	0	2	6	7	3	3	0	6	0
mmu_circ_0008135	0	0	0	0	0	0	0	0	0	0	0	0	0	0	0	0	0	0	0	0	0	0	0	0
mmu_circ_0008136	31	55	27	39	37	39	34	41	31	23	22	11	17	26	48	45	22	31	101	33	38	24	64	73
mmu_circ_0008137	7	5	8	6	2	4	12	6	3	5	7	12	26	6	13	10	7	12	0	5	14	1	10	7
mmu_circ_0008138	2	2	5	7	5	6	5	4	0	1	3	6	11	3	10	27	27	29	2	5	7	12	5	18
mmu_circ_0008139	0	0	0	0	1	0	1	0	0	0	0	6	3	0	0	1	3	1	0	9	3	1	0	0
mmu_circ_0008140	0	0	1	0	0	1	0	0	0	0	0	2	28	44	21	32	20	8	87	31	9	15	29	24
mmu_circ_0008141	1	3	0	2	2	1	2	0	0	1	0	0	18	5	14	5	3	7	22	12	6	0	7	17
mmu_circ_0008142	1	1	0	0	0	0	0	0	0	0	0	0	3	1	4	4	1	1	0	0	0	7	15	13
mmu_circ_0008143	0	0	0	0	0	0	0	0	0	0	0	0	0	0	0	0	0	0	0	0	0	0	0	0
mmu_circ_0008144	0	0	0	0	0	0	0	0	0	0	0	0	0	0	0	0	0	0	0	0	0	0	0	0
mmu_circ_0008145	0	0	0	0	0	0	0	0	0	0	0	0	0	0	0	0	0	0	0	0	0	0	0	0
mmu_circ_0008146	0	0	0	0	0	0	0	0	0	0	0	0	0	0	0	0	0	0	0	0	0	0	0	0
mmu_circ_0008147	0	0	0	0	0	0	0	0	0	0	0	0	0	0	0	0	0	0	0	0	0	0	0	0
mmu_circ_0008148	0	0	0	0	0	0	0	0	0	0	0	0	0	0	0	0	0	0	0	0	0	0	0	0
mmu_circ_0008149	1	0	1	0	3	1	0	0	0	0	2	1	10	0	4	6	3	5	4	5	4	4	4	2
mmu_circ_0008150	0	0	0	0	0	0	0	0	0	0	0	0	0	0	0	0	0	0	0	0	0	0	0	0
mmu_circ_0008151	1	0	1	4	0	5	2	3	4	0	2	4	0	3	1	4	6	4	34	8	3	3	9	4
mmu_circ_0008152	0	0	0	0	0	0	0	0	0	0	0	0	0	0	0	0	0	0	0	0	0	0	0	0
mmu_circ_0008153	0	0	0	2	1	0	1	0	1	2	2	0	14	13	6	16	7	4	2	3	7	8	15	15
mmu_circ_0008154	1	0	0	0	0	1	0	0	0	0	0	0	8	10	17	2	1	4	22	6	7	13	4	1
mmu_circ_0008155	0	1	0	1	2	2	2	1	1	1	2	1	166	418	94	173	155	90	85	132	118	115	70	88
mmu_circ_0008156	0	0	0	1	0	0	0	0	0	0	0	0	10	10	3	1	4	2	12	3	2	8	2	2
mmu_circ_0008157	3	3	3	1	3	2	4	2	1	0	1	4	68	89	51	38	22	24	48	59	82	66	37	66
mmu_circ_0008158	0	0	0	0	4	1	0	0	0	0	0	0	15	14	28	18	7	3	13	45	22	23	28	31
mmu_circ_0008159	0	0	0	0	0	0	0	0	0	0	0	0	0	2	0	0	0	0	0	0	0	0	0	0
mmu_circ_0008160	0	0	0	5	14	16	0	0	0	0	0	0	0	1	0	0	0	2	1	0	0	1	4	0
mmu_circ_0008161	0	1	1	2	2	6	2	0	0	1	0	0	2	0	0	0	5	2	21	3	2	1	13	0
mmu_circ_0008162	0	0	0	0	0	0	0	0	0	0	0	0	0	0	0	0	0	0	0	0	0	0	2	0
mmu_circ_0008163	0	1	1	1	1	1	2	0	0	0	1	5	14	14	5	6	1	11	12	19	14	22	8	9
mmu_circ_0008164	0	0	0	0	0	0	0	0	0	0	0	0	0	0	0	0	0	0	0	0	0	0	0	0
mmu_circ_0008165	1	0	0	0	3	0	2	0	1	0	0	0	0	1	1	0	0	0	14	4	1	11	12	16
mmu_circ_0008166	0	0	0	0	0	0	0	0	0	0	0	0	0	0	0	0	0	0	0	0	0	0	0	0
mmu_circ_0008167	0	0	0	0	0	0	0	0	0	0	0	0	0	0	0	0	0	0	0	0	0	0	0	0
mmu_circ_0008168	0	0	0	0	0	0	0	0	0	0	0	0	0	0	0	0	0	0	0	0	0	0	0	0
mmu_circ_0008169	0	0	0	0	0	0	0	0	0	0	0	0	0	0	0	0	0	0	0	0	0	0	0	0
mmu_circ_0008170	1	1	2	2	4	3	1	0	0	1	0	3	3	19	13	7	20	27	4	1	0	3	5	9
mmu_circ_0008171	0	0	0	0	0	0	1	0	0	0	0	0	0	2	3	1	2	0	0	3	0	0	0	1
mmu_circ_0008172	0	0	0	0	0	0	0	0	0	0	0	0	0	2	0	1	1	0	0	2	0	0	0	0
mmu_circ_0008173	0	1	1	2	1	0	0	0	0	0	0	0	2	5	1	0	1	1	2	1	2	14	8	7
mmu_circ_0008174	0	0	0	0	0	0	0	0	0	0	0	0	0	0	0	0	0	0	0	0	0	1	0	0
mmu_circ_0008175	0	0	0	3	0	0	0	1	0	0	1	0	8	7	1	11	1	3	5	3	0	1	3	3
mmu_circ_0008176	11	16	17	11	5	11	4	19	4	5	16	11	38	32	39	39	22	28	47	28	28	76	40	26
mmu_circ_0008177	4	3	0	1	0	4	2	2	1	1	4	0	2	1	0	3	10	6	1	3	1	0	0	3
mmu_circ_0008178	0	0	0	0	0	0	0	0	0	0	0	0	0	0	0	0	0	0	0	0	0	0	0	0
mmu_circ_0008179	0	0	0	0	0	0	0	0	0	0	0	0	0	0	0	0	0	0	0	0	0	0	0	0
mmu_circ_0008180	0	0	0	0	0	0	0	0	0	0	0	0	0	0	0	0	0	0	0	1	0	0	4	0
mmu_circ_0008181	0	0	0	0	0	0	0	0	0	0	0	0	1	0	2	0	0	1	2	0	0	0	1	1
mmu_circ_0008182	1	0	1	0	0	0	0	0	1	0	0	1	1	1	3	0	1	0	1	2	9	2	3	1
mmu_circ_0008183	0	0	0	0	0	0	0	0	0	0	1	0	0	0	1	0	0	0	0	0	0	0	0	0
mmu_circ_0008184	5	6	4	6	3	7	1	7	6	8	4	2	75	82	77	43	30	65	62	104	85	63	98	110
mmu_circ_0008185	0	2	2	3	1	0	0	1	2	4	1	6	15	10	37	22	5	9	18	16	18	21	32	19
mmu_circ_0008186	1	0	1	2	1	3	1	1	2	0	2	0	8	9	23	9	10	5	9	6	3	22	2	10
mmu_circ_0008187	1	0	0	0	1	0	0	0	0	1	0	0	8	12	11	8	1	12	13	15	27	3	6	2
mmu_circ_0008188	0	0	0	0	0	0	0	0	0	0	0	0	0	0	0	0	0	0	0	0	0	0	0	0
mmu_circ_0008189	0	0	0	0	0	0	0	0	0	0	0	0	0	0	0	0	0	0	0	0	0	0	0	0
mmu_circ_0008190	1	3	1	0	5	0	0	1	0	0	0	0	10	53	13	4	6	12	9	17	12	17	20	38
mmu_circ_0008191	0	0	0	0	0	0	0	0	0	0	0	0	0	0	0	0	0	0	0	0	0	0	0	0
mmu_circ_0008192	3	1	0	1	0	3	1	1	2	1	0	1	9	16	17	18	11	8	15	23	7	26	17	12
mmu_circ_0008193	0	0	1	0	0	0	0	1	0	0	1	0	0	1	2	6	0	1	4	1	1	1	1	0
mmu_circ_0008194	0	1	0	1	1	0	2	3	0	0	1	0	4	9	11	7	1	4	7	13	8	14	5	11
mmu_circ_0008195	2	1	2	5	4	2	2	1	0	1	0	3	9	9	27	10	7	10	23	17	29	16	31	20
mmu_circ_0008196	0	0	1	0	0	0	0	0	0	0	0	0	0	5	1	0	0	1	3	0	0	0	1	2
mmu_circ_0008197	0	0	0	0	0	0	0	0	0	0	0	0	5	0	0	0	0	1	0	0	0	0	0	3
mmu_circ_0008198	5	5	7	13	7	23	15	4	1	11	16	19	4	1	4	1	4	6	2	0	0	5	5	2
mmu_circ_0008199	2	3	2	2	1	5	1	0	2	0	1	1	6	4	6	6	0	4	6	10	10	7	3	5
mmu_circ_0008200	0	0	0	0	0	0	0	0	0	0	0	0	0	0	0	0	0	0	0	0	0	0	0	0
mmu_circ_0008201	0	0	0	0	0	0	0	1	0	1	0	2	3	4	0	17	3	2	3	12	0	3	10	15
mmu_circ_0008202	0	0	0	0	0	0	0	0	0	0	0	0	0	0	0	0	0	0	0	0	0	0	0	0
mmu_circ_0008203	2	5	0	3	1	2	6	1	1	1	1	2	8	8	2	3	2	7	8	7	2	1	1	3
mmu_circ_0008204	0	0	0	0	2	0	0	0	1	0	0	1	0	0	0	0	4	0	0	0	0	0	0	0
mmu_circ_0008205	0	0	0	0	0	0	0	0	0	0	0	0	6	0	0	0	0	0	0	0	0	0	0	0
mmu_circ_0008206	0	2	0	5	4	4	4	2	1	2	0	6	30	27	20	27	19	26	38	63	39	54	17	75
mmu_circ_0008207	1	2	1	4	3	2	3	1	0	4	1	2	17	13	8	19	0	12	7	5	11	6	15	10
mmu_circ_0008208	3	0	0	1	3	7	0	0	2	0	1	8	9	16	25	34	4	9	31	18	12	17	35	7
mmu_circ_0008209	6	2	3	3	3	6	2	1	2	2	1	3	71	107	57	49	36	38	70	106	110	114	105	80
mmu_circ_0008210	0	0	0	0	0	0	0	0	0	0	1	0	0	15	0	0	0	1	0	4	0	11	0	0
mmu_circ_0008211	0	0	1	0	0	0	0	0	1	1	1	3	12	25	13	20	16	6	18	28	14	21	20	38
mmu_circ_0008212	0	0	0	0	0	0	0	0	0	0	0	0	0	0	0	0	0	0	0	0	0	0	0	0
mmu_circ_0008213	0	0	0	0	0	0	0	0	0	0	0	0	0	0	0	0	0	0	0	0	0	0	0	0
mmu_circ_0008214	0	0	0	0	0	0	0	0	0	0	0	0	0	0	0	0	0	0	0	0	0	0	0	0
mmu_circ_0008215	0	0	0	0	0	0	0	0	0	0	0	0	0	0	0	0	0	0	0	0	0	0	0	0
mmu_circ_0008216	0	0	0	0	0	0	0	0	0	0	0	0	0	0	0	0	0	0	0	0	0	0	0	0
mmu_circ_0008217	0	0	0	0	0	0	0	0	0	0	0	0	0	0	0	0	0	0	0	0	0	0	0	0
mmu_circ_0008218	0	0	0	0	0	0	0	0	0	0	0	0	0	0	0	0	0	0	0	0	0	0	0	0
mmu_circ_0008219	0	0	0	0	0	0	0	0	0	0	0	0	0	0	0	0	0	0	0	0	0	0	0	0
mmu_circ_0008220	0	0	0	0	0	0	0	0	0	0	0	0	0	0	0	0	0	0	0	0	0	0	0	0
mmu_circ_0008221	0	0	0	0	0	0	0	0	0	0	0	0	0	0	0	0	0	0	0	0	0	0	0	0
mmu_circ_0008222	0	0	0	0	0	0	0	0	0	0	0	0	0	0	0	0	0	0	0	0	0	0	0	0
mmu_circ_0008223	0	0	0	0	0	0	0	0	0	0	0	0	0	0	0	0	0	0	0	0	0	0	0	0
mmu_circ_0008224	0	0	0	0	0	0	0	0	0	0	0	0	0	0	0	0	0	0	1	0	1	0	0	0
mmu_circ_0008225	0	0	0	0	0	0	0	0	0	0	0	0	0	0	0	0	0	0	0	0	0	0	0	0
mmu_circ_0008226	0	0	0	0	0	0	0	0	1	0	0	1	8	5	9	1	1	1	0	2	1	5	4	14
mmu_circ_0008227	0	0	0	0	0	0	0	0	0	0	0	0	0	0	0	0	0	0	0	0	0	0	0	0
mmu_circ_0008228	0	0	0	0	0	0	0	0	0	0	0	0	0	0	0	0	0	0	0	0	0	0	0	0
mmu_circ_0008229	0	0	0	0	0	0	0	0	0	0	0	0	0	0	0	0	0	0	0	0	0	0	0	0
mmu_circ_0008230	0	0	0	0	0	0	0	0	0	0	0	0	0	0	0	0	0	0	0	0	0	0	0	0
mmu_circ_0008231	0	2	0	1	1	1	0	0	0	0	0	0	25	18	11	29	7	13	13	37	16	29	32	26
mmu_circ_0008232	0	0	0	0	0	0	0	0	0	0	0	0	0	0	0	0	0	0	0	0	0	0	0	0
mmu_circ_0008233	0	0	0	0	0	0	0	0	0	0	0	0	0	0	0	0	0	0	0	0	0	0	0	0
mmu_circ_0008234	0	0	0	0	0	0	0	0	0	0	0	0	0	0	0	0	0	0	0	0	0	0	0	0
mmu_circ_0008235	0	0	0	0	0	0	0	0	0	0	0	0	0	0	0	0	0	0	0	0	0	0	0	0
mmu_circ_0008236	0	0	0	0	0	0	0	0	0	0	0	0	0	0	0	0	0	0	0	0	0	0	0	0
mmu_circ_0008237	3	3	9	6	9	0	9	4	5	5	3	4	68	120	82	69	39	51	55	76	92	121	91	62
mmu_circ_0008238	0	0	0	1	1	0	0	0	0	0	0	3	10	13	15	7	2	4	4	15	16	20	7	18
mmu_circ_0008239	3	0	0	3	0	1	2	1	0	0	2	0	175	229	121	78	36	88	128	228	232	223	207	218
mmu_circ_0008240	0	0	0	0	0	0	0	0	0	0	0	0	0	0	0	0	0	0	0	0	0	0	0	0
mmu_circ_0008241	3	1	1	3	2	2	2	0	1	1	2	3	91	149	135	83	29	58	136	84	53	98	81	67
mmu_circ_0008242	0	0	0	0	0	0	0	0	0	0	0	0	0	0	0	0	0	0	0	0	0	0	0	0
mmu_circ_0008243	0	0	0	0	0	0	0	0	0	0	0	0	0	0	0	0	0	0	0	0	0	0	0	0
mmu_circ_0008244	0	0	1	0	1	0	0	0	2	1	0	0	8	5	1	6	3	3	6	4	10	2	7	9
mmu_circ_0008245	0	0	0	0	0	0	0	0	0	0	0	0	0	0	0	0	0	0	0	0	0	0	0	0
mmu_circ_0008246	3	0	0	0	0	0	2	0	0	0	0	0	0	1	1	0	1	3	0	1	0	0	1	5
mmu_circ_0008247	0	0	0	0	0	0	0	0	0	0	0	0	0	0	1	0	0	0	0	0	0	1	0	5
mmu_circ_0008248	11	12	5	11	10	9	7	7	5	2	6	12	1304	596	363	905	283	268	345	1906	576	1377	457	418
mmu_circ_0008249	0	0	0	0	0	0	0	0	0	0	0	0	0	0	0	0	0	0	0	0	0	0	0	0
mmu_circ_0008250	3	10	8	14	9	19	8	11	7	4	5	5	143	134	96	154	104	140	117	150	134	131	155	184
mmu_circ_0008251	2	5	3	1	1	0	0	2	0	4	0	2	2	6	5	7	7	3	2	2	4	1	1	7
mmu_circ_0008252	0	0	1	0	0	0	0	0	0	2	1	0	0	2	0	1	2	1	1	1	7	1	0	2
mmu_circ_0008253	1	1	1	1	2	2	2	0	0	3	1	1	19	20	20	9	12	22	19	11	28	32	14	9
mmu_circ_0008254	18	28	16	98	64	91	20	18	12	17	17	15	28	105	100	113	134	107	674	203	87	59	252	338
mmu_circ_0008255	33	58	20	50	53	47	27	30	35	31	28	40	108	153	158	141	87	146	295	230	200	156	160	268
mmu_circ_0008256	0	0	0	0	0	1	1	2	1	0	1	1	16	3	17	25	1	4	21	26	15	11	2	20
mmu_circ_0008257	0	0	0	0	0	0	0	0	0	0	0	0	0	0	0	0	0	0	0	0	0	0	0	0
mmu_circ_0008258	0	0	0	0	0	0	0	0	0	0	0	0	0	0	0	0	0	0	0	0	0	0	0	0
mmu_circ_0008259	0	0	0	0	0	0	0	0	0	0	0	0	0	0	0	0	0	0	0	0	0	0	0	0
mmu_circ_0008260	19	26	12	8	6	10	9	14	9	13	14	15	12	27	37	26	11	25	19	22	22	19	29	36
mmu_circ_0008261	5	8	6	21	16	29	8	11	9	9	8	10	37	40	39	23	26	31	31	30	47	21	34	23
mmu_circ_0008262	3	0	5	3	3	2	2	4	3	3	0	2	28	14	19	10	11	10	33	17	27	7	7	10
mmu_circ_0008263	4	5	1	4	0	0	6	2	0	2	6	1	0	0	1	0	1	0	1	2	0	0	0	0
mmu_circ_0008264	0	0	0	0	0	0	0	1	0	0	0	0	0	3	1	3	0	0	1	4	5	3	2	0
mmu_circ_0008265	0	0	0	1	0	0	0	0	0	0	0	1	2	0	0	4	0	4	0	0	1	4	1	0
mmu_circ_0008266	3	2	1	3	0	2	3	1	0	3	3	3	8	15	9	18	12	15	57	21	19	10	24	34
mmu_circ_0008267	0	0	0	0	0	0	0	0	0	1	0	0	0	1	1	4	0	0	4	1	2	2	2	4
mmu_circ_0008268	0	0	0	0	0	0	0	0	0	0	0	0	0	0	0	0	1	0	0	0	0	0	0	0
mmu_circ_0008269	0	0	0	0	0	0	0	0	0	0	0	0	0	0	0	0	0	0	0	0	0	0	0	0
mmu_circ_0008270	1	0	0	0	1	1	2	1	0	1	0	0	10	10	2	15	2	4	0	0	3	1	1	2
mmu_circ_0008271	0	0	0	0	0	0	0	0	0	0	1	0	0	0	1	0	0	0	1	0	3	5	0	6
mmu_circ_0008272	12	6	13	22	14	19	21	9	5	11	17	21	24	11	18	23	22	22	8	31	23	27	19	41
mmu_circ_0008273	3	0	0	3	2	0	1	1	0	4	9	4	7	3	4	3	3	3	24	5	10	11	18	4
mmu_circ_0008274	0	0	0	0	0	0	0	0	0	0	0	0	3	2	4	6	1	3	1	12	0	8	0	4
mmu_circ_0008275	0	0	1	0	0	1	0	0	0	0	0	0	0	0	0	2	0	1	3	3	1	0	0	1
mmu_circ_0008276	10	14	11	12	10	17	5	8	4	14	14	13	62	70	61	81	26	44	121	109	80	52	74	57
mmu_circ_0008277	0	0	0	0	0	0	1	0	0	0	0	0	12	11	9	1	1	3	0	5	5	9	4	15
mmu_circ_0008278	2	2	0	2	5	6	3	0	0	2	3	1	47	20	48	33	16	26	28	21	24	25	54	24
mmu_circ_0008279	0	0	0	0	1	1	1	0	0	0	0	0	3	0	0	4	0	0	0	0	0	0	2	0
mmu_circ_0008280	0	0	0	0	0	0	0	0	0	0	0	0	0	0	0	0	0	0	0	0	0	0	0	0
mmu_circ_0008281	0	0	0	0	0	0	0	0	0	0	0	0	0	0	0	0	0	0	0	0	0	0	0	0
mmu_circ_0008282	1	0	1	0	1	1	1	2	0	2	0	2	45	40	22	21	15	10	33	34	25	31	29	18
mmu_circ_0008283	3	14	5	11	14	15	11	4	3	6	8	10	44	45	28	29	22	36	76	49	87	32	34	30
mmu_circ_0008284	0	1	3	0	0	2	0	1	0	1	2	3	8	18	16	10	6	14	4	7	26	20	43	25
mmu_circ_0008285	0	0	0	0	0	0	0	0	0	0	0	0	0	0	0	0	0	0	0	0	0	0	0	0
mmu_circ_0008286	0	0	0	0	0	0	0	0	0	0	0	0	0	0	1	0	1	0	0	0	0	0	0	0
mmu_circ_0008287	8	7	8	16	15	14	12	12	9	3	9	8	133	60	32	68	74	103	27	12	15	29	22	23
mmu_circ_0008288	0	0	0	2	0	2	0	2	0	1	0	0	4	9	3	8	4	12	1	3	4	15	12	4
mmu_circ_0008289	36330	43740	36065	24257	19664	25730	38884	45578	35869	30242	39820	42538	1802	1617	3955	2608	2193	2478	10457	3121	2983	1668	6274	5820
mmu_circ_0008290	0	0	0	0	0	0	0	0	0	0	0	0	0	0	0	0	0	0	0	0	0	0	0	0
mmu_circ_0008291	1	4	0	1	8	4	4	1	2	0	3	3	9	4	16	0	1	12	12	11	9	16	2	3
mmu_circ_0008292	0	0	0	0	0	0	0	0	0	0	0	0	0	0	1	0	0	0	0	0	0	1	0	0
mmu_circ_0008293	1	3	1	1	2	0	4	0	1	1	0	0	1	1	4	8	3	1	1	2	0	2	1	0
mmu_circ_0008294	2	1	3	2	3	4	5	5	2	1	2	2	32	18	38	25	17	8	14	14	31	9	12	8
mmu_circ_0008295	1	1	0	0	1	1	1	0	0	0	0	3	2	2	0	7	3	7	0	0	2	2	9	2
mmu_circ_0008296	0	0	0	0	0	0	0	0	0	0	0	0	0	0	0	0	0	0	0	0	0	0	0	0
mmu_circ_0008297	2	0	0	0	1	1	1	0	0	0	0	0	8	10	14	7	2	8	12	8	21	12	8	17
mmu_circ_0008298	0	1	2	1	0	2	0	2	1	0	1	5	7	9	19	2	2	5	7	3	4	7	12	3
mmu_circ_0008299	2	6	2	3	4	4	2	4	1	4	1	1	19	23	25	18	13	16	58	27	29	7	43	22
mmu_circ_0008300	0	0	0	0	0	0	0	0	0	0	0	0	0	0	0	0	0	0	0	0	0	0	0	0
mmu_circ_0008301	0	0	0	0	0	0	0	0	0	0	0	0	0	0	0	0	0	0	0	0	0	0	0	0
mmu_circ_0008302	2	0	1	2	2	3	4	8	4	2	6	6	14	3	12	13	4	12	9	11	39	8	9	14
mmu_circ_0008303	8	9	3	13	8	9	7	5	8	10	7	7	41	80	103	67	23	47	79	83	99	76	49	87
mmu_circ_0008304	6	7	3	9	11	9	6	4	5	4	3	3	90	90	130	75	32	85	82	98	175	125	100	121
mmu_circ_0008305	0	0	0	0	0	0	0	0	0	0	0	0	0	0	0	0	0	1	0	0	0	2	0	0
mmu_circ_0008306	0	0	0	0	0	0	0	0	0	0	0	0	0	0	1	0	0	0	2	0	0	1	0	0
mmu_circ_0008307	0	0	0	0	0	0	0	0	0	0	0	0	0	0	0	0	0	0	0	0	0	0	0	0
mmu_circ_0008308	1	0	3	0	3	1	0	0	0	0	1	0	2	29	4	7	5	5	10	18	10	18	10	9
mmu_circ_0008309	14	16	26	21	15	24	19	25	19	18	19	21	70	112	108	62	33	76	81	89	140	117	143	138
mmu_circ_0008310	0	0	0	0	0	0	0	0	0	0	0	0	0	0	0	0	0	0	0	0	0	0	0	0
mmu_circ_0008311	1	1	0	0	0	2	0	3	0	1	1	1	23	61	45	29	4	28	47	19	48	54	56	115
mmu_circ_0008312	7	7	3	7	8	7	11	10	3	6	4	7	94	81	89	37	22	33	92	110	43	69	126	100
mmu_circ_0008313	0	0	0	0	0	0	0	0	0	0	0	0	0	0	0	0	0	0	0	0	0	0	0	0
mmu_circ_0008314	0	0	0	0	0	0	0	0	0	0	0	0	0	0	0	0	0	0	0	0	0	0	0	0
mmu_circ_0008315	0	0	0	0	0	0	0	0	0	0	0	0	0	0	0	0	0	0	0	0	0	0	0	0
mmu_circ_0008316	0	0	0	0	0	1	1	0	0	0	0	0	1	1	10	3	7	2	6	7	5	8	5	4
mmu_circ_0008317	2	2	3	3	3	1	0	3	0	0	1	0	0	0	0	1	4	0	1	0	0	0	0	0
mmu_circ_0008318	0	0	0	0	0	0	0	0	0	0	0	0	0	0	0	0	0	0	0	0	0	0	0	0
mmu_circ_0008319	0	0	0	0	0	0	0	1	2	0	0	0	6	13	7	10	3	3	12	4	10	7	7	32
mmu_circ_0008320	1	1	0	1	0	8	1	1	0	1	2	0	71	78	64	63	19	43	90	49	106	109	82	90
mmu_circ_0008321	11	8	14	49	73	92	4	6	3	20	15	17	51	64	79	99	223	158	51	65	53	78	73	104
mmu_circ_0008322	0	0	0	0	0	0	0	0	0	0	0	0	0	0	0	0	0	0	0	0	0	0	0	0
mmu_circ_0008323	0	0	0	0	0	0	0	0	0	0	0	0	0	0	0	0	0	0	0	0	0	0	0	0
mmu_circ_0008324	0	0	0	0	0	0	0	0	0	0	0	0	0	0	0	0	0	0	0	0	0	0	0	0
mmu_circ_0008325	0	0	0	0	0	0	0	0	0	0	0	0	0	0	0	0	0	0	0	0	0	0	0	0
mmu_circ_0008326	0	0	0	0	0	0	0	0	0	0	0	0	0	0	0	0	0	0	0	0	0	0	0	0
mmu_circ_0008327	0	0	0	0	0	0	0	0	0	0	0	0	0	0	0	0	0	0	0	0	0	0	0	0
mmu_circ_0008328	0	0	0	0	0	0	0	0	0	0	0	0	0	0	0	0	0	0	0	0	0	0	0	0
mmu_circ_0008329	0	0	0	0	0	0	0	0	0	0	0	0	0	0	0	0	0	0	0	0	0	0	0	0
mmu_circ_0008330	0	0	0	0	0	0	0	0	0	0	0	0	0	0	0	0	0	0	0	0	0	0	0	0
mmu_circ_0008331	0	0	0	0	0	0	0	2	0	0	0	1	2	0	2	0	0	1	1	0	3	0	0	3
mmu_circ_0008332	0	0	0	0	0	0	0	0	0	0	0	0	5	5	0	3	1	1	0	3	17	1	2	4
mmu_circ_0008333	4861	7946	5178	4712	3650	3778	5780	6392	7778	5153	5541	3948	64	25	29	24	41	54	26	13	15	18	7	21
mmu_circ_0008334	0	0	0	0	0	0	0	0	0	0	2	0	4	7	2	0	0	0	1	0	3	0	3	4
mmu_circ_0008335	0	3	0	0	0	0	0	0	1	0	1	2	0	0	0	0	0	1	1	0	0	1	0	0
mmu_circ_0008336	4	7	2	6	4	7	5	3	5	3	4	8	50	29	25	26	20	22	39	45	49	65	78	48
mmu_circ_0008337	1	0	1	0	0	0	0	0	0	0	0	0	0	2	0	0	0	0	7	3	6	0	0	1
mmu_circ_0008338	0	0	0	0	0	0	0	0	0	0	0	0	0	0	0	0	0	0	0	0	0	0	0	0
mmu_circ_0008339	0	0	0	0	0	0	0	0	0	0	0	0	0	0	0	0	0	0	0	0	0	0	0	0
mmu_circ_0008340	0	0	0	0	0	0	0	0	0	0	0	0	0	0	0	0	0	0	0	0	0	0	0	0
mmu_circ_0008341	0	0	0	0	0	0	0	0	0	0	0	0	0	0	0	0	0	0	0	0	0	0	0	0
mmu_circ_0008342	0	0	0	1	0	1	0	1	0	0	0	0	11	16	22	7	4	22	12	8	27	39	21	12
mmu_circ_0008343	0	0	0	0	0	0	0	0	0	0	0	0	0	0	0	0	0	0	0	0	0	0	0	0
mmu_circ_0008344	0	0	0	0	0	0	0	0	0	0	0	0	0	0	0	0	0	0	0	0	0	0	0	0
mmu_circ_0008345	0	0	0	0	0	0	0	0	0	0	0	0	0	0	0	0	0	0	0	0	0	0	0	0
mmu_circ_0008346	0	0	0	0	0	0	0	0	0	0	0	0	0	0	0	0	0	0	0	0	0	0	0	0
mmu_circ_0008347	0	0	0	0	0	0	0	0	0	0	0	0	0	0	0	0	0	0	0	0	0	0	0	0
mmu_circ_0008348	0	0	0	0	0	0	0	0	0	0	0	0	0	0	0	0	0	0	0	0	0	0	0	0
mmu_circ_0008349	0	0	0	0	0	1	1	0	0	0	0	1	1	1	0	2	2	4	5	1	3	1	3	1
mmu_circ_0008350	1	0	0	0	0	0	0	0	0	0	0	0	2	1	0	0	0	0	0	5	2	0	0	3
mmu_circ_0008351	2	2	1	2	2	5	2	0	2	1	0	1	47	52	39	40	14	13	52	76	60	47	132	44
mmu_circ_0008352	0	0	0	0	0	0	0	0	0	0	0	0	0	0	0	0	0	0	0	3	1	0	0	0
mmu_circ_0008353	0	0	0	0	0	0	0	0	0	0	0	0	0	0	0	0	0	0	0	0	0	0	0	0
mmu_circ_0008354	0	0	0	0	0	0	0	0	0	0	0	0	0	0	0	0	0	0	0	0	0	0	0	0
mmu_circ_0008355	0	0	0	0	0	0	0	0	0	0	0	0	0	0	0	0	0	0	0	0	0	0	0	0
mmu_circ_0008356	0	0	0	0	0	0	0	0	0	0	0	0	1	2	0	10	1	2	1	8	1	7	2	1
mmu_circ_0008357	0	0	0	0	0	0	0	0	0	0	0	0	0	0	0	0	0	0	0	0	0	0	0	0
mmu_circ_0008358	0	0	0	0	0	0	0	0	0	0	0	0	0	0	0	0	0	0	0	0	0	0	0	0
mmu_circ_0008359	1	0	1	1	0	1	0	1	0	0	1	0	0	1	6	5	6	3	6	6	6	6	5	2
mmu_circ_0008360	0	0	0	0	0	0	0	0	0	0	0	0	0	0	0	0	0	0	0	0	0	1	0	0
mmu_circ_0008361	0	0	0	0	0	0	0	0	0	0	0	0	0	0	0	0	0	0	0	0	0	0	0	0
mmu_circ_0008362	8	9	5	10	9	12	8	2	3	2	7	9	2	5	0	44	68	65	2	2	3	1	0	0
mmu_circ_0008363	0	0	0	0	0	0	0	0	0	0	0	0	0	0	0	0	0	0	0	0	0	0	0	0
mmu_circ_0008364	0	0	0	0	0	0	0	0	0	0	0	0	0	0	0	0	0	0	0	0	0	0	0	0
mmu_circ_0008365	0	1	1	1	0	0	0	0	0	0	0	1	1	17	8	7	5	2	17	8	29	7	14	12
mmu_circ_0008366	0	0	0	0	0	0	0	0	0	0	0	0	0	0	0	0	0	0	0	0	0	0	0	0
mmu_circ_0008367	0	0	0	3	0	0	0	0	0	1	1	0	47	29	37	48	24	41	104	45	25	71	52	52
mmu_circ_0008368	0	0	0	1	1	0	1	0	0	0	0	0	6	5	6	13	5	15	1	13	12	18	5	12
mmu_circ_0008369	0	0	0	0	0	0	0	0	0	0	0	0	0	0	0	0	0	0	0	0	0	0	0	0
mmu_circ_0008370	0	0	0	0	0	0	0	0	0	0	0	0	0	0	0	0	0	0	0	0	0	0	0	0
mmu_circ_0008371	0	0	0	0	0	0	0	0	0	0	0	0	0	0	0	0	0	0	0	0	0	0	0	0
mmu_circ_0008372	3	1	0	5	1	3	2	2	3	1	1	8	38	20	19	11	5	10	9	3	8	5	2	27
mmu_circ_0008373	0	1	1	2	2	4	1	3	1	0	1	1	19	19	38	25	4	23	39	32	19	25	27	23
mmu_circ_0008374	8	5	4	19	20	33	0	5	1	0	3	10	52	42	49	39	13	21	55	41	66	72	48	35
mmu_circ_0008375	0	0	0	0	0	0	0	0	0	0	2	0	1	2	0	5	0	1	0	4	1	6	3	0
mmu_circ_0008376	0	0	0	0	0	0	0	0	0	0	0	0	0	0	0	0	0	0	0	0	0	0	0	0
mmu_circ_0008377	0	0	0	0	0	0	0	0	0	0	0	0	0	0	0	0	0	0	0	0	0	0	0	0
mmu_circ_0008378	1	0	1	0	1	0	0	0	0	1	0	1	9	2	2	3	0	5	2	12	19	4	5	5
mmu_circ_0008379	0	0	0	0	0	0	0	0	0	0	0	0	0	0	0	0	0	0	0	0	0	0	0	0
mmu_circ_0008380	13	4	3	19	51	40	1	2	7	2	4	7	52	31	40	36	50	63	52	36	38	61	43	35
mmu_circ_0008381	0	0	0	0	0	0	0	0	0	0	0	0	0	0	0	0	0	0	0	0	0	0	0	0
mmu_circ_0008382	0	0	0	0	0	0	0	0	0	0	0	0	0	0	0	0	0	0	0	0	0	0	0	0
mmu_circ_0008383	0	0	2	1	0	0	0	2	0	4	1	5	18	2	3	11	2	2	20	14	5	7	20	2
mmu_circ_0008384	0	0	0	0	0	0	0	0	0	0	0	0	0	0	0	0	0	0	0	0	0	0	0	0
mmu_circ_0008385	0	0	0	0	0	0	0	0	0	0	0	0	0	0	0	0	0	0	0	0	0	0	0	0
mmu_circ_0008386	0	0	0	0	0	0	0	0	0	0	0	0	0	0	0	0	0	0	0	0	0	0	0	0
mmu_circ_0008387	0	0	0	0	0	0	0	0	0	0	0	0	0	0	0	0	0	0	0	0	0	0	0	0
mmu_circ_0008388	0	0	0	0	0	0	0	0	0	0	0	0	0	0	0	0	0	0	0	0	0	0	0	0
mmu_circ_0008389	0	0	0	0	0	0	0	0	0	0	0	0	0	0	0	0	0	0	0	0	0	0	0	0
mmu_circ_0008390	0	0	0	0	0	0	0	0	0	0	0	0	0	0	0	0	0	0	0	0	0	0	0	0
mmu_circ_0008391	2	4	2	1	2	3	1	0	1	1	0	3	19	13	26	8	3	13	29	14	25	17	35	22
mmu_circ_0008392	0	0	0	0	0	0	0	0	0	0	0	0	0	0	0	0	0	0	0	0	0	0	0	0
mmu_circ_0008393	0	0	0	0	0	0	0	0	0	0	0	0	0	0	0	0	0	0	0	0	0	0	0	0
mmu_circ_0008394	0	0	0	2	1	1	1	0	0	0	0	0	5	12	22	6	3	2	10	15	2	24	8	13
mmu_circ_0008395	0	0	0	0	0	0	0	0	0	0	0	0	0	0	0	0	0	0	0	0	0	0	0	0
mmu_circ_0008396	0	0	0	0	0	0	0	0	0	0	0	0	0	0	0	0	0	0	0	0	0	0	0	0
mmu_circ_0008397	28	13	16	12	9	10	27	31	19	18	21	36	15	24	44	18	7	21	21	19	44	28	17	26
mmu_circ_0008398	23	20	19	24	12	20	26	12	16	15	11	26	4	6	15	9	8	17	11	8	5	17	21	13
mmu_circ_0008399	0	0	0	0	0	0	0	0	0	0	0	0	0	0	0	0	0	0	0	0	0	0	0	0
mmu_circ_0008400	0	0	0	0	0	0	0	0	0	1	1	0	8	0	0	1	0	2	4	0	0	7	1	4
mmu_circ_0008401	0	0	0	0	0	0	0	0	0	0	0	0	0	0	0	0	0	0	0	0	0	0	0	0
mmu_circ_0008402	1	0	0	0	0	0	0	2	0	0	0	1	15	25	15	19	1	4	21	6	22	13	42	6
mmu_circ_0008403	0	0	0	0	0	0	0	0	0	0	0	0	0	0	0	0	0	0	0	0	0	0	0	0
mmu_circ_0008404	0	0	0	0	0	0	0	0	0	0	0	0	0	0	0	0	0	0	0	0	0	0	0	0
mmu_circ_0008405	0	0	0	0	0	0	0	0	0	0	0	0	0	0	0	0	0	0	0	0	0	0	0	0
mmu_circ_0008406	0	0	0	0	0	0	0	0	0	0	0	0	0	0	0	0	0	0	0	0	0	0	0	0
mmu_circ_0008407	0	0	0	0	0	0	0	0	0	0	0	0	0	0	0	0	0	0	0	0	0	0	0	0
mmu_circ_0008408	0	0	0	0	0	0	0	0	0	0	0	0	0	0	0	0	0	0	0	0	0	0	0	0
mmu_circ_0008409	0	0	0	0	0	0	0	0	0	0	0	0	1	0	0	0	0	0	0	0	5	0	0	0
mmu_circ_0008410	1	1	0	1	1	3	2	0	1	1	1	0	35	41	55	20	12	17	23	35	24	29	23	39
mmu_circ_0008411	0	0	0	0	0	0	0	0	0	0	0	0	0	0	0	2	0	0	0	1	0	0	1	0
mmu_circ_0008412	1	0	0	0	0	1	0	0	0	0	0	0	5	5	12	0	1	3	1	5	4	1	0	2
mmu_circ_0008413	3	5	2	5	4	3	2	3	1	2	1	1	320	227	258	153	63	141	166	885	229	258	210	223
mmu_circ_0008414	2	1	1	0	0	0	0	1	0	0	0	0	58	23	28	21	4	31	37	31	41	39	36	39
mmu_circ_0008415	0	4	3	0	0	0	2	0	2	0	1	1	2	5	1	0	0	2	12	0	0	0	1	0
mmu_circ_0008416	2	1	3	4	5	9	2	2	5	3	0	1	9	8	6	2	5	8	8	1	1	1	3	5
mmu_circ_0008417	0	2	4	6	1	4	1	2	1	1	2	3	30	31	46	24	11	28	29	41	52	48	23	46
mmu_circ_0008418	18	9	17	17	25	20	13	14	17	14	22	11	149	84	102	123	40	52	58	84	78	96	113	81
mmu_circ_0008419	0	0	0	0	0	0	0	0	0	0	0	0	0	0	0	0	0	0	0	0	1	0	0	0
mmu_circ_0008420	0	0	0	0	0	0	0	0	0	0	0	0	0	0	0	0	0	0	0	0	0	0	0	0
mmu_circ_0008421	0	0	0	0	0	0	0	0	0	0	0	0	0	0	0	0	0	0	0	0	0	0	0	0
mmu_circ_0008422	0	0	0	0	0	0	0	0	0	0	0	0	0	0	0	0	0	0	0	0	0	0	0	0
mmu_circ_0008423	0	0	0	0	0	0	0	0	0	0	0	0	0	0	0	0	0	0	0	0	0	0	0	0
mmu_circ_0008424	3	5	4	13	10	10	5	4	2	4	3	4	46	51	20	160	212	272	54	24	31	49	41	57
mmu_circ_0008425	22	33	16	38	27	28	17	16	14	23	20	40	18	18	21	27	12	21	7	21	17	20	27	38
mmu_circ_0008426	0	0	0	0	0	0	0	0	0	0	0	0	0	0	0	0	0	0	0	0	0	0	0	0
mmu_circ_0008427	2	1	0	1	0	3	0	0	0	2	0	2	36	6	7	9	4	5	23	0	7	6	3	4
mmu_circ_0008428	0	0	1	0	0	0	0	0	0	0	2	0	0	1	0	2	0	2	0	0	0	0	1	0
mmu_circ_0008429	30	39	36	24	27	26	22	30	22	29	44	58	3	15	11	10	10	15	2	11	6	10	14	6
mmu_circ_0008430	110	131	80	89	95	90	92	76	68	94	77	140	168	254	252	200	116	148	220	243	316	301	299	233
mmu_circ_0008431	0	0	0	0	0	0	0	0	0	0	0	0	0	0	0	0	0	0	0	0	0	0	0	0
mmu_circ_0008432	0	0	0	0	0	0	0	0	0	0	0	0	0	0	0	0	0	0	0	0	0	0	0	0
mmu_circ_0008433	0	0	0	0	0	0	0	0	0	0	0	0	0	0	0	0	0	0	0	0	0	0	0	0
mmu_circ_0008434	0	0	0	0	0	0	0	0	0	0	0	0	0	0	0	0	0	0	0	0	0	0	0	0
mmu_circ_0008435	0	0	0	0	0	0	0	0	0	0	0	0	0	0	0	0	0	0	0	0	0	0	0	0
mmu_circ_0008436	0	1	1	3	1	2	8	2	1	1	2	3	74	71	79	70	35	35	113	90	78	85	84	58
mmu_circ_0008437	13	13	8	7	9	4	10	7	3	17	8	20	8	0	2	0	1	0	2	2	0	0	1	2
mmu_circ_0008438	4	8	5	7	1	2	6	1	2	2	0	6	0	0	0	0	1	0	0	0	0	0	0	0
mmu_circ_0008439	1	0	1	1	0	1	0	0	0	0	0	1	5	0	3	0	0	1	1	0	0	0	0	0
mmu_circ_0008440	27	62	26	117	89	117	35	27	27	25	18	30	246	421	380	368	186	219	952	440	340	314	410	610
mmu_circ_0008441	0	0	0	0	0	0	0	0	0	0	0	0	0	0	0	0	0	0	0	0	0	0	0	0
mmu_circ_0008442	0	0	0	0	0	0	0	0	0	0	0	0	0	0	0	0	0	0	0	0	0	0	0	0
mmu_circ_0008443	1	0	0	1	0	0	0	0	0	0	0	0	3	0	0	1	0	0	2	0	0	1	1	0
mmu_circ_0008444	2	0	2	0	0	1	1	0	0	1	2	0	54	19	22	18	10	19	9	29	29	31	28	32
mmu_circ_0008445	0	0	0	0	0	0	0	0	0	0	0	0	0	0	0	0	0	0	0	0	0	0	0	0
mmu_circ_0008446	0	0	0	0	0	0	0	0	0	0	0	0	0	0	0	0	0	0	0	0	0	0	0	0
mmu_circ_0008447	0	0	0	0	0	0	0	0	0	0	0	0	0	0	0	0	0	0	0	0	0	0	0	0
mmu_circ_0008448	0	0	0	0	0	0	0	0	0	0	0	0	0	0	0	0	0	0	0	0	0	0	0	0
mmu_circ_0008449	0	0	0	0	0	0	0	0	0	0	0	0	0	0	0	0	0	0	0	0	0	0	0	0
mmu_circ_0008450	0	0	0	0	0	0	0	0	0	0	0	0	0	0	0	0	0	0	0	0	0	0	0	0
mmu_circ_0008451	0	0	0	0	0	0	0	0	0	0	0	0	0	0	0	0	0	0	0	0	0	0	0	0
mmu_circ_0008452	0	0	0	0	0	0	0	0	0	0	0	0	0	0	0	0	0	0	0	0	0	0	0	0
mmu_circ_0008453	7	2	2	6	2	3	5	1	1	1	2	3	59	52	52	26	17	23	22	27	33	59	55	27
mmu_circ_0008454	0	0	0	0	0	0	0	0	0	0	0	0	0	0	0	0	0	0	0	0	0	0	0	0
mmu_circ_0008455	0	0	0	0	0	0	0	0	0	0	0	0	0	0	0	0	0	0	0	0	0	0	0	0
mmu_circ_0008456	0	0	0	1	2	0	1	0	1	0	0	0	38	44	25	26	11	19	25	46	52	39	37	37
mmu_circ_0008457	0	0	0	0	0	0	0	0	0	0	0	0	0	0	0	0	0	0	0	0	0	0	0	0
mmu_circ_0008458	1	2	0	0	0	1	1	1	4	0	0	0	25	21	34	15	7	28	31	27	25	32	31	43
mmu_circ_0008459	0	0	2	3	3	3	1	1	0	2	0	1	39	35	38	33	21	26	64	20	23	20	36	41
mmu_circ_0008460	1	0	3	2	1	3	1	2	5	2	2	0	24	38	40	8	23	23	33	29	29	29	31	36
mmu_circ_0008461	0	0	0	0	0	0	0	0	0	0	0	0	0	0	0	0	0	0	0	0	0	0	0	0
mmu_circ_0008462	0	0	0	0	0	0	0	0	0	0	0	0	0	0	0	0	0	0	0	0	0	0	0	0
mmu_circ_0008463	0	0	0	0	0	0	0	0	0	0	0	0	0	0	0	0	0	0	0	0	0	0	0	0
mmu_circ_0008464	0	0	0	0	0	0	0	0	0	0	0	0	0	0	0	0	0	0	0	0	0	0	0	0
mmu_circ_0008465	0	0	0	0	0	0	1	0	0	0	0	0	1	10	1	2	0	0	0	0	8	8	4	1
mmu_circ_0008466	0	0	0	0	0	0	0	0	0	0	0	0	0	0	1	0	0	0	1	1	1	8	1	0
mmu_circ_0008467	4	6	6	6	6	7	7	9	4	5	4	6	363	424	519	353	113	203	394	573	445	547	522	580
mmu_circ_0008468	1	0	1	2	0	0	0	1	0	0	0	3	3	1	1	5	0	3	14	7	9	2	4	7
mmu_circ_0008469	0	0	0	0	0	0	0	0	0	0	0	0	0	0	0	0	0	0	0	0	0	0	0	0
mmu_circ_0008470	0	0	0	0	0	0	0	0	0	0	0	0	0	0	0	0	0	0	0	0	0	0	0	0
mmu_circ_0008471	0	4	0	0	0	0	0	0	0	0	3	3	18	12	28	4	11	13	21	15	13	12	13	8
mmu_circ_0008472	0	0	0	0	0	0	0	0	0	0	0	0	1	0	0	1	0	0	3	1	3	2	2	0
mmu_circ_0008473	0	0	0	0	0	0	0	0	1	1	0	0	5	21	2	4	1	3	2	0	2	1	6	1
mmu_circ_0008474	1	2	1	1	1	2	0	1	1	1	1	1	34	18	14	28	9	27	21	26	15	12	12	18
mmu_circ_0008475	0	0	0	0	0	0	0	0	0	0	0	0	0	0	0	0	0	0	0	0	0	0	0	0
mmu_circ_0008476	0	0	0	0	0	0	0	0	0	0	0	0	0	0	0	0	0	0	0	0	0	0	0	0
mmu_circ_0008477	0	0	0	0	0	0	0	0	0	0	0	0	0	0	0	0	0	0	0	0	0	0	0	0
mmu_circ_0008478	0	0	0	0	0	0	0	0	0	0	0	0	0	0	0	0	0	0	0	0	0	0	0	0
mmu_circ_0008479	0	0	0	0	0	0	0	0	0	0	0	0	0	0	0	0	0	0	0	0	0	0	0	0
mmu_circ_0008480	0	0	0	0	0	0	0	0	0	0	0	0	0	0	0	0	0	0	0	0	0	0	0	0
mmu_circ_0008481	0	0	0	0	0	0	0	0	0	0	0	0	0	0	0	0	0	0	0	0	0	0	0	0
mmu_circ_0008482	0	0	0	0	0	0	0	0	0	0	0	0	0	0	0	0	0	0	0	0	0	0	0	0
mmu_circ_0008483	0	0	0	0	0	0	0	0	0	0	0	0	0	0	0	0	0	0	0	0	0	0	0	0
mmu_circ_0008484	1	1	1	3	2	2	0	1	5	0	0	0	4	20	6	15	3	8	23	10	15	25	19	23
mmu_circ_0008485	1	9	1	6	4	3	0	5	2	4	4	8	45	37	52	28	15	35	47	43	51	53	36	43
mmu_circ_0008486	0	0	0	0	0	0	0	0	0	0	0	0	0	0	0	0	0	0	0	0	0	0	0	0
mmu_circ_0008487	3	5	1	7	14	11	6	3	0	5	8	6	99	113	188	99	32	89	168	183	180	105	129	89
mmu_circ_0008488	3	4	1	7	5	6	7	2	1	4	2	3	46	43	40	41	17	58	33	66	54	53	41	44
mmu_circ_0008489	24	42	32	83	58	81	37	25	19	16	17	32	12	70	64	61	50	67	277	74	56	53	90	140
mmu_circ_0008490	0	0	0	0	0	0	0	0	0	0	0	0	0	0	0	0	0	0	0	0	0	0	0	0
mmu_circ_0008491	1	0	0	0	1	0	0	0	0	1	0	0	0	0	0	1	0	0	0	0	0	0	0	1
mmu_circ_0008492	0	0	0	0	0	0	0	0	0	0	0	0	0	0	0	0	0	0	0	0	0	0	0	0
mmu_circ_0008493	0	0	0	2	3	2	2	0	0	0	0	0	0	0	0	1	0	0	0	0	0	1	0	0
mmu_circ_0008494	16	10	9	11	12	8	4	5	5	8	4	10	0	0	1	15	14	9	10	11	0	7	4	0
mmu_circ_0008495	6	4	3	4	11	5	2	6	3	2	4	4	322	133	147	130	58	70	140	179	170	166	135	218
mmu_circ_0008496	4	3	0	1	1	1	3	2	2	1	1	2	15	5	29	14	8	8	28	15	22	79	29	18
mmu_circ_0008497	0	0	0	0	0	0	0	0	0	0	0	0	0	0	0	0	0	0	0	0	0	0	0	0
mmu_circ_0008498	0	1	0	1	1	4	0	2	0	1	1	0	23	23	21	15	11	16	38	18	29	45	27	28
mmu_circ_0008499	0	0	0	3	1	1	0	0	0	0	0	3	0	0	4	0	0	0	0	0	0	0	0	2
mmu_circ_0008500	1	2	2	6	2	3	3	5	1	1	4	4	89	55	115	19	31	37	109	61	37	73	26	34
mmu_circ_0008501	0	0	0	0	0	0	0	0	0	0	0	0	0	0	0	0	0	0	0	0	0	0	0	0
mmu_circ_0008502	0	0	0	0	0	0	0	0	0	0	0	0	0	0	0	0	0	0	0	0	0	0	0	0
mmu_circ_0008503	0	0	0	0	0	0	0	0	0	0	0	0	0	0	0	0	0	0	0	0	0	0	0	0
mmu_circ_0008504	5	2	3	8	3	8	4	5	4	8	4	6	31	24	27	19	10	10	28	15	20	17	20	37
mmu_circ_0008505	0	0	0	0	0	0	0	0	0	0	0	0	0	0	0	0	0	0	0	0	0	0	0	0
mmu_circ_0008506	0	2	1	1	3	0	2	1	0	1	1	2	67	35	45	44	8	27	30	39	54	61	37	16
mmu_circ_0008507	0	0	0	0	0	0	0	0	0	0	0	0	0	0	0	0	0	0	0	0	0	0	0	0
mmu_circ_0008508	0	0	0	0	0	0	0	0	0	0	0	0	0	0	0	0	0	0	0	0	0	0	0	0
mmu_circ_0008509	0	0	0	0	0	0	0	0	0	0	0	0	0	0	0	0	0	0	0	0	0	0	0	0
mmu_circ_0008510	6	6	5	10	5	10	5	3	8	4	4	4	29	59	35	12	21	17	25	24	71	21	41	18
mmu_circ_0008511	0	0	0	0	0	0	0	0	0	0	0	0	0	0	0	0	0	0	0	0	0	0	0	0
mmu_circ_0008512	0	0	0	0	0	0	0	0	1	0	1	0	0	1	5	0	0	1	0	2	0	3	0	4
mmu_circ_0008513	0	0	1	0	0	1	1	0	0	1	0	0	1	0	3	0	0	0	0	4	0	0	0	1
mmu_circ_0008514	4	3	1	2	3	1	5	4	2	1	1	4	11	3	7	4	8	2	5	8	5	17	17	4
mmu_circ_0008515	0	0	0	0	0	0	0	0	0	0	0	0	9	0	0	0	2	2	0	4	1	0	0	0
mmu_circ_0008516	0	0	0	0	0	0	0	0	0	0	0	0	1	3	4	3	4	7	10	6	6	2	2	1
mmu_circ_0008517	7	6	7	11	1	5	1	4	3	3	3	3	6	4	2	12	32	20	11	3	35	20	5	13
mmu_circ_0008518	75	116	53	153	129	155	66	72	59	62	32	58	20	96	134	128	132	135	793	215	86	70	323	397
mmu_circ_0008519	0	0	0	0	0	0	0	0	0	0	0	0	18	9	8	2	1	1	8	1	7	7	2	3
mmu_circ_0008520	144	254	126	548	445	561	211	157	123	121	52	127	43	317	387	559	518	464	2289	703	315	235	951	1244
mmu_circ_0008521	0	0	0	0	0	0	0	0	0	0	0	0	0	0	0	0	0	0	0	0	0	0	0	0
mmu_circ_0008522	2	2	1	6	11	5	5	1	0	0	6	4	4	2	3	11	9	3	41	3	2	1	12	13
mmu_circ_0008523	45	56	61	66	60	64	69	62	72	36	62	46	282	279	349	203	83	179	304	329	314	339	269	269
mmu_circ_0008524	0	0	2	0	0	3	0	1	0	0	1	0	11	4	21	10	5	9	11	12	28	20	12	31
mmu_circ_0008525	0	0	0	0	0	0	0	0	0	0	0	0	0	0	0	0	0	0	0	0	0	0	0	0
mmu_circ_0008526	0	0	0	0	0	0	0	0	0	0	0	0	0	0	0	0	0	0	0	0	0	0	0	0
mmu_circ_0008527	0	0	0	0	0	0	0	0	0	0	0	0	3	1	1	0	0	0	0	0	0	0	0	0
mmu_circ_0008528	0	0	0	0	0	0	0	0	1	0	0	0	10	3	6	4	6	1	2	3	3	4	4	4
mmu_circ_0008529	0	0	0	0	0	0	0	0	0	0	0	0	0	0	0	1	0	0	0	0	0	0	0	0
mmu_circ_0008530	9	18	7	11	7	23	19	9	11	8	3	5	37	23	29	37	10	18	29	34	28	17	29	21
mmu_circ_0008531	0	1	1	0	0	0	0	2	1	0	0	0	3	3	13	15	5	3	8	5	10	23	11	14
mmu_circ_0008532	0	1	3	0	1	2	2	1	1	1	0	0	13	12	6	5	8	11	6	2	26	7	13	28
mmu_circ_0008533	2	2	7	8	13	15	1	0	1	0	2	2	17	17	6	4	5	4	6	10	16	7	12	11
mmu_circ_0008534	4	4	3	21	20	23	4	3	2	2	5	6	77	53	80	61	22	51	69	50	80	67	66	91
mmu_circ_0008535	0	0	0	0	0	0	0	0	0	0	0	0	0	0	0	0	0	0	0	0	0	0	0	0
mmu_circ_0008536	1	3	5	3	6	7	5	2	1	2	1	0	34	47	49	40	19	21	52	44	47	35	34	63
mmu_circ_0008537	0	2	0	0	1	1	0	0	1	0	0	1	0	0	0	1	0	0	0	0	0	0	0	0
mmu_circ_0008538	0	0	1	0	1	0	0	0	0	2	1	4	47	7	16	3	9	14	13	13	6	10	17	11
mmu_circ_0008539	2	0	1	3	0	2	0	4	1	0	0	1	3	12	4	8	6	4	10	3	1	3	3	1
mmu_circ_0008540	0	0	0	0	0	0	0	0	0	0	0	0	0	0	0	0	0	0	0	0	0	0	0	0
mmu_circ_0008541	7	4	3	9	6	11	2	8	9	5	5	8	2	4	4	2	1	10	9	0	4	2	7	5
mmu_circ_0008542	2	1	2	2	2	1	3	1	0	0	0	0	13	16	21	15	5	14	9	12	10	13	24	19
mmu_circ_0008543	72	66	66	50	63	76	99	128	86	95	77	110	342	447	329	349	329	367	358	407	415	380	428	383
mmu_circ_0008544	1	3	2	1	1	0	1	0	2	1	1	2	14	15	55	17	9	18	37	67	21	36	14	10
mmu_circ_0008545	0	0	0	0	0	0	0	0	0	0	0	0	0	0	0	0	0	0	0	0	0	0	0	0
mmu_circ_0008546	1	0	2	0	0	0	3	2	1	0	1	1	39	27	5	10	9	55	23	38	67	18	50	16
mmu_circ_0008547	0	0	0	0	0	0	0	0	0	0	0	0	0	0	0	0	0	0	0	0	0	0	0	0
mmu_circ_0008548	0	0	0	0	0	0	0	0	0	0	0	0	0	0	0	0	0	0	0	0	0	0	0	0
mmu_circ_0008549	26	31	25	31	18	27	17	26	17	15	25	45	44	25	35	49	55	58	40	36	38	30	87	39
mmu_circ_0008550	0	0	0	0	0	0	0	0	0	0	0	0	0	0	0	0	0	0	0	0	0	0	0	0
mmu_circ_0008551	0	1	2	1	4	1	2	1	0	3	1	0	22	7	4	5	4	1	23	4	12	6	11	9
mmu_circ_0008552	0	0	0	0	0	0	0	0	0	0	0	0	0	0	0	0	0	0	0	0	0	0	0	0
mmu_circ_0008553	4	2	0	1	1	2	2	0	3	5	2	3	20	26	33	33	4	14	42	19	42	25	16	20
mmu_circ_0008554	0	0	0	0	0	0	0	0	0	0	0	0	1	0	0	0	0	0	0	0	1	0	0	0
mmu_circ_0008555	0	0	0	0	0	0	0	0	0	0	0	0	0	0	0	0	0	0	0	0	0	0	0	0
mmu_circ_0008556	0	0	0	0	0	0	0	0	0	0	0	0	0	0	0	0	0	0	0	0	0	0	0	0
mmu_circ_0008557	0	0	0	0	0	0	0	0	0	0	0	0	0	0	0	0	0	0	0	0	0	0	0	0
mmu_circ_0008558	0	0	0	0	0	0	0	0	0	0	0	0	0	0	0	0	0	0	0	0	0	0	0	0
mmu_circ_0008559	0	0	0	0	0	0	0	0	0	0	0	0	0	0	0	0	0	0	0	0	0	0	0	0
mmu_circ_0008560	0	0	0	0	0	0	0	0	0	0	0	0	0	0	0	0	0	0	0	0	0	0	0	0
mmu_circ_0008561	0	0	0	0	0	0	0	0	0	0	0	0	0	0	0	0	0	0	0	0	0	0	0	0
mmu_circ_0008562	0	0	0	0	0	0	0	0	0	0	0	0	0	0	0	0	0	0	0	0	0	0	0	0
mmu_circ_0008563	0	1	0	0	1	2	1	0	0	1	4	4	12	13	26	6	3	5	29	13	14	15	14	17
mmu_circ_0008564	0	3	0	1	1	0	0	0	0	1	0	0	3	1	0	3	3	0	3	0	5	1	1	1
mmu_circ_0008565	0	0	0	0	0	0	0	0	0	0	0	0	0	0	0	0	0	0	0	0	0	0	0	0
mmu_circ_0008566	2	13	11	10	8	6	4	6	4	13	7	7	8	1	10	3	2	4	15	2	5	6	3	0
mmu_circ_0008567	0	0	0	2	0	0	0	0	0	1	0	0	1	0	0	0	0	0	0	0	0	0	0	0
mmu_circ_0008568	0	0	0	0	0	0	0	0	0	0	0	0	0	0	0	0	0	0	0	0	0	0	0	0
mmu_circ_0008569	1	0	0	6	2	6	0	0	0	5	0	2	22	17	45	24	69	52	6	15	31	14	9	12
mmu_circ_0008570	0	0	0	0	0	0	0	0	0	0	0	0	0	0	0	0	0	0	0	0	0	0	0	0
mmu_circ_0008571	1	0	0	0	0	0	0	0	0	0	1	0	1	3	1	0	0	0	3	9	0	0	1	7
mmu_circ_0008572	0	0	0	0	0	0	0	0	0	0	0	0	0	0	0	0	0	0	0	0	0	0	0	0
mmu_circ_0008573	8	12	8	6	11	6	10	2	6	5	5	4	58	68	58	60	12	36	37	66	31	63	35	26
mmu_circ_0008574	0	0	0	0	0	0	0	0	0	0	0	0	0	5	0	0	1	0	1	0	0	0	0	0
mmu_circ_0008575	0	0	0	0	0	0	1	1	1	0	0	1	4	7	4	5	0	1	13	9	4	5	12	5
mmu_circ_0008576	1	4	3	2	5	2	4	4	0	2	2	3	20	21	55	33	12	20	14	20	27	47	48	24
mmu_circ_0008577	1	0	1	2	0	1	0	0	0	0	1	2	12	10	24	19	3	6	15	29	7	8	38	12
mmu_circ_0008578	0	0	0	0	0	0	0	0	0	0	0	0	0	0	0	0	0	0	0	0	0	0	0	0
mmu_circ_0008579	0	0	0	0	0	0	0	0	0	0	0	0	6	3	2	3	0	4	5	23	0	33	7	5
mmu_circ_0008580	0	0	0	0	0	0	0	0	0	0	0	0	1	0	0	0	1	0	0	0	1	0	2	0
mmu_circ_0008581	2	1	1	1	1	0	5	1	0	2	1	1	24	30	30	17	12	25	31	22	62	38	42	48
mmu_circ_0008582	0	0	1	1	0	0	0	0	0	0	0	0	12	6	11	9	4	2	7	6	13	0	18	1
mmu_circ_0008583	0	1	0	0	0	0	0	0	0	0	1	0	1	0	0	0	2	3	0	0	0	3	1	0
mmu_circ_0008584	0	0	0	0	0	0	0	0	0	0	0	0	0	0	0	0	0	0	0	0	0	0	0	0
mmu_circ_0008585	58	97	66	79	55	79	57	43	47	45	62	152	107	115	96	54	37	71	89	157	126	114	98	109
mmu_circ_0008586	0	0	0	0	0	0	0	0	0	0	0	0	0	0	0	0	0	0	0	0	0	0	0	0
mmu_circ_0008587	0	0	2	2	3	1	0	1	1	2	0	1	15	21	24	9	15	14	20	55	37	32	36	9
mmu_circ_0008588	0	0	0	0	0	0	0	0	0	0	0	0	0	0	0	0	0	0	0	0	0	0	0	0
mmu_circ_0008589	0	0	0	0	0	0	0	0	0	0	0	0	0	0	0	0	0	0	0	0	0	0	0	0
mmu_circ_0008590	0	0	0	0	0	0	0	0	0	0	0	0	0	0	0	0	0	0	0	0	0	0	0	0
mmu_circ_0008591	3	2	2	3	2	1	2	0	3	0	2	1	39	38	41	30	7	15	24	60	70	59	26	55
mmu_circ_0008592	0	0	0	0	0	0	0	0	0	0	0	0	0	0	0	0	0	0	0	0	0	0	0	0
mmu_circ_0008593	1	1	0	2	0	0	0	0	0	0	0	0	7	4	20	6	6	2	5	14	16	4	12	5
mmu_circ_0008594	0	0	0	0	0	0	0	0	0	0	0	0	0	0	0	0	0	0	0	0	0	0	0	0
mmu_circ_0008595	11	15	13	17	17	12	17	11	23	13	12	14	44	67	43	46	22	37	46	57	81	91	97	76
mmu_circ_0008596	0	0	0	0	0	0	0	0	0	0	0	0	0	0	0	0	0	0	0	0	0	0	0	0
mmu_circ_0008597	0	0	0	0	0	0	0	0	0	0	0	0	0	1	0	0	0	0	0	0	0	0	0	0
mmu_circ_0008598	0	0	0	0	1	0	0	0	0	0	0	0	0	0	0	0	0	0	0	0	0	0	0	0
mmu_circ_0008599	0	0	2	1	1	1	0	0	1	1	0	0	8	13	8	5	4	4	1	5	17	12	2	5
mmu_circ_0008600	0	0	0	0	0	0	0	0	0	0	0	0	0	0	0	0	0	0	0	0	0	0	0	0
mmu_circ_0008601	0	0	0	0	0	0	0	0	0	0	0	0	0	0	0	0	0	0	0	0	0	0	0	0
mmu_circ_0008602	0	0	0	0	0	0	0	0	0	0	0	0	0	0	0	0	0	0	0	0	0	0	0	0
mmu_circ_0008603	0	0	0	0	0	0	0	0	0	0	0	0	0	0	0	0	0	0	0	0	0	0	0	0
mmu_circ_0008604	0	0	0	0	0	0	0	0	0	0	0	0	0	0	0	0	0	0	0	0	0	0	0	0
mmu_circ_0008605	0	0	0	0	0	0	0	0	0	0	0	0	0	0	0	0	0	0	0	0	0	0	0	0
mmu_circ_0008606	0	0	0	0	0	0	0	0	0	0	0	0	0	0	0	0	0	0	0	0	0	0	0	0
mmu_circ_0008607	0	0	0	0	0	0	0	0	0	0	0	0	0	0	0	0	0	0	0	0	0	0	0	0
mmu_circ_0008608	0	0	0	0	0	0	0	0	0	0	0	0	0	0	0	0	0	0	0	0	0	0	0	0
mmu_circ_0008609	0	0	0	0	0	0	0	0	0	0	0	0	0	0	0	0	0	0	0	0	0	0	0	0
mmu_circ_0008610	0	0	0	0	0	0	0	0	0	0	0	0	0	0	0	0	0	0	0	0	0	0	0	0
mmu_circ_0008611	0	0	0	0	0	0	0	0	0	0	0	0	0	0	0	0	0	0	0	0	0	0	0	0
mmu_circ_0008612	0	0	0	0	0	0	0	0	0	0	0	0	0	0	0	0	0	0	0	0	0	0	0	0
mmu_circ_0008613	0	0	0	0	0	0	0	0	0	0	0	0	0	0	0	0	0	0	0	0	0	0	0	0
mmu_circ_0008614	0	0	0	0	0	0	0	0	0	0	0	0	0	0	0	0	0	0	0	0	0	0	0	0
mmu_circ_0008615	0	0	0	0	0	0	0	0	0	0	0	0	0	0	0	0	0	0	0	0	0	0	0	0
mmu_circ_0008616	3	2	2	3	4	2	2	3	0	0	2	2	13	11	9	7	12	8	14	21	12	16	12	15
mmu_circ_0008617	0	0	0	0	0	0	0	0	0	0	0	0	0	0	0	0	0	0	0	0	0	0	0	0
mmu_circ_0008618	0	0	0	0	0	0	0	0	0	0	0	0	0	0	0	0	0	0	0	0	0	0	0	0
mmu_circ_0008619	0	0	0	0	0	0	0	0	0	0	0	0	0	0	0	0	0	0	0	0	0	0	0	0
mmu_circ_0008620	4	1	1	1	1	3	1	1	1	1	2	2	35	22	33	28	12	31	23	20	30	21	30	24
mmu_circ_0008621	2	0	2	1	2	7	0	2	2	1	0	3	73	124	69	32	31	37	91	72	66	92	83	53
mmu_circ_0008622	0	0	0	0	0	0	0	0	0	0	0	0	0	0	0	0	0	0	0	0	0	0	0	0
mmu_circ_0008623	0	0	0	0	0	0	0	0	0	0	0	0	0	0	0	0	0	0	0	0	0	0	0	0
mmu_circ_0008624	0	0	0	0	0	0	0	0	0	0	0	0	0	0	0	0	0	0	0	0	0	0	0	0
mmu_circ_0008625	0	0	0	0	0	0	0	0	0	0	0	0	0	0	0	0	0	0	0	0	0	0	0	0
mmu_circ_0008626	0	0	0	0	0	0	0	0	0	0	0	0	0	0	0	0	0	0	0	0	0	0	0	0
mmu_circ_0008627	0	0	0	0	0	0	0	0	0	0	0	0	0	0	0	0	0	0	0	0	0	0	0	0
mmu_circ_0008628	0	0	0	0	0	0	0	0	0	0	0	0	0	0	0	0	0	0	0	0	0	0	0	0
mmu_circ_0008629	0	0	0	0	0	0	0	0	0	0	0	0	0	0	0	0	0	0	0	0	0	0	0	0
mmu_circ_0008630	0	0	0	0	0	0	0	0	0	0	0	0	0	0	0	0	0	0	0	0	0	0	0	0
mmu_circ_0008631	0	0	0	0	0	0	0	0	0	0	0	0	0	0	0	0	0	0	0	0	0	0	0	0
mmu_circ_0008632	0	0	0	0	0	0	0	0	0	0	0	0	0	0	0	0	0	0	0	0	0	0	0	0
mmu_circ_0008633	0	0	0	0	0	0	0	0	0	0	0	0	0	0	0	0	0	0	0	0	0	0	0	0
mmu_circ_0008634	0	0	0	0	0	0	0	0	0	0	0	0	0	0	0	0	0	0	0	0	0	0	0	0
mmu_circ_0008635	0	0	0	0	0	0	0	0	0	0	0	0	0	0	0	0	0	0	0	0	0	0	0	0
mmu_circ_0008636	0	0	0	0	0	0	0	0	0	0	0	0	0	0	0	0	0	0	0	0	0	0	0	0
mmu_circ_0008637	0	0	0	0	0	0	0	0	0	0	0	0	0	0	0	0	0	0	0	0	0	0	0	0
mmu_circ_0008638	0	0	0	0	0	0	0	0	0	0	0	0	0	0	0	0	0	0	2	0	0	0	0	0
mmu_circ_0008639	7	11	6	2	11	3	5	1	2	11	5	8	0	2	24	11	23	29	0	0	0	0	2	4
mmu_circ_0008640	1	0	0	2	0	0	0	2	1	0	0	2	2	1	1	0	1	2	0	0	2	0	0	0
mmu_circ_0008641	0	0	0	0	0	0	0	0	0	0	0	0	0	0	0	0	0	0	0	0	0	0	0	0
mmu_circ_0008642	0	0	0	0	0	0	0	0	0	0	0	0	0	0	0	0	0	0	0	0	0	0	0	0
mmu_circ_0008643	0	0	0	0	0	0	0	0	0	0	0	0	0	0	0	0	0	0	0	0	0	0	0	0
mmu_circ_0008644	0	0	0	0	0	0	0	0	0	0	0	0	0	0	0	0	0	0	0	0	0	0	0	0
mmu_circ_0008645	0	0	0	0	0	0	0	0	0	0	0	0	0	0	0	0	0	0	0	0	0	0	0	0
mmu_circ_0008646	2	2	0	2	5	3	0	1	1	1	0	2	12	58	28	40	7	25	36	23	50	37	40	48
mmu_circ_0008647	4	4	0	13	7	3	2	8	3	0	2	3	92	73	81	50	35	44	76	102	63	58	98	76
mmu_circ_0008648	0	0	0	3	0	3	1	0	0	0	0	1	44	46	59	31	16	18	41	51	13	51	33	61
mmu_circ_0008649	0	0	0	0	0	0	0	0	0	0	0	0	2	0	9	2	0	0	3	0	0	2	8	2
mmu_circ_0008650	25	31	27	16	20	25	24	34	21	17	23	28	42	43	43	36	24	39	52	41	53	50	46	56
mmu_circ_0008651	0	0	0	0	0	0	0	0	0	0	0	0	0	0	0	0	0	0	0	0	0	0	0	0
mmu_circ_0008652	0	0	0	0	0	0	0	0	0	0	0	0	0	0	0	0	0	0	0	0	0	0	0	0
mmu_circ_0008653	0	0	0	0	0	0	0	2	0	0	0	0	13	0	10	2	0	1	0	3	0	1	1	1
mmu_circ_0008654	3	7	7	21	47	30	3	5	4	8	6	6	2	16	5	11	14	7	73	14	10	7	21	33
mmu_circ_0008655	0	0	0	0	0	0	0	0	0	0	0	0	0	0	0	0	0	0	0	0	0	0	0	0
mmu_circ_0008656	0	0	0	0	0	0	0	0	0	0	0	0	0	0	0	0	0	0	0	0	0	0	0	0
mmu_circ_0008657	0	0	0	0	0	0	0	0	0	0	0	0	0	0	0	0	0	0	0	0	0	0	0	0
mmu_circ_0008658	14	13	5	15	5	6	4	0	8	12	5	13	51	13	24	36	16	41	34	34	30	35	51	32
mmu_circ_0008659	0	0	0	0	0	0	0	0	0	0	0	0	0	3	0	0	0	0	0	0	0	0	0	0
mmu_circ_0008660	0	0	0	0	0	0	0	0	0	0	0	0	0	0	1	0	0	0	0	0	0	0	0	1
mmu_circ_0008661	0	0	0	0	0	0	0	0	0	0	0	0	0	0	0	0	0	0	0	0	0	0	0	0
mmu_circ_0008662	3	7	7	0	6	7	4	6	5	1	2	4	7	0	8	2	2	0	3	6	2	4	5	5
mmu_circ_0008663	0	0	0	0	0	0	0	0	0	0	0	0	0	0	0	0	0	0	0	0	0	0	0	0
mmu_circ_0008664	0	0	0	0	0	0	0	0	0	0	0	0	0	0	0	1	0	0	0	0	0	0	0	0
mmu_circ_0008665	0	0	0	0	0	0	0	0	0	0	0	0	0	0	0	0	0	0	0	0	0	0	0	0
mmu_circ_0008666	2	1	2	6	3	2	3	4	1	2	1	3	26	16	20	22	13	14	15	26	11	24	29	14
mmu_circ_0008667	6	7	4	10	7	11	2	6	4	1	5	16	17	23	28	25	22	23	9	17	19	29	22	44
mmu_circ_0008668	0	0	0	0	0	0	0	0	0	0	0	0	0	0	0	0	0	0	0	0	0	0	0	0
mmu_circ_0008669	2	0	4	6	8	2	0	1	1	0	0	1	24	3	3	17	7	7	0	0	6	0	1	6
mmu_circ_0008670	0	1	0	0	0	0	1	1	0	1	0	1	1	3	8	0	0	2	6	0	3	4	2	2
mmu_circ_0008671	0	0	0	0	0	0	0	0	0	0	0	0	4	4	0	0	0	0	0	0	1	2	0	0
mmu_circ_0008672	26	22	16	8	21	17	14	13	3	21	24	31	28	24	35	29	16	37	60	31	24	17	53	39
mmu_circ_0008673	0	0	0	0	0	0	0	0	0	0	0	0	0	0	0	0	0	0	0	0	0	0	0	0
mmu_circ_0008674	0	0	0	0	0	0	0	0	0	0	0	0	0	1	0	0	0	0	0	0	0	7	0	0
mmu_circ_0008675	1	1	1	0	3	1	2	0	0	1	3	0	0	0	0	0	2	0	18	2	0	2	3	0
mmu_circ_0008676	4	3	0	1	1	1	0	1	0	1	1	8	1	11	6	4	0	4	29	9	4	23	20	2
mmu_circ_0008677	0	0	0	0	0	0	0	0	0	0	0	0	0	0	0	0	0	0	0	0	0	0	0	0
mmu_circ_0008678	0	0	2	2	2	5	1	2	0	0	0	1	7	3	19	3	1	3	20	12	8	4	11	0
mmu_circ_0008679	0	0	0	0	1	2	0	0	0	0	1	0	15	6	6	4	1	1	3	21	20	15	35	2
mmu_circ_0008680	0	0	0	0	0	0	0	0	0	0	0	0	0	0	0	0	0	0	0	0	0	0	0	0
mmu_circ_0008681	0	0	0	0	0	0	0	0	0	0	0	0	1	1	1	0	0	0	0	0	0	0	0	0
mmu_circ_0008682	0	0	0	0	0	0	0	0	0	0	0	0	0	0	0	0	0	1	0	0	0	0	0	0
mmu_circ_0008683	0	0	0	0	0	0	0	0	0	0	0	0	0	0	0	0	0	0	0	0	0	0	0	0
mmu_circ_0008684	0	1	0	0	0	0	0	0	0	0	0	0	1	0	1	0	0	0	0	0	0	0	0	0
mmu_circ_0008685	0	0	0	0	0	0	0	1	0	2	0	0	0	0	0	0	0	0	0	0	0	0	0	1
mmu_circ_0008686	0	0	0	0	0	0	1	0	0	0	0	0	6	11	0	2	0	0	4	1	1	3	2	2
mmu_circ_0008687	4	3	1	5	5	4	3	5	1	5	3	4	39	43	50	43	28	33	72	86	88	30	59	50
mmu_circ_0008688	0	0	0	0	0	0	0	0	0	0	0	0	0	0	0	0	0	0	0	0	0	0	0	0
mmu_circ_0008689	0	0	0	0	0	0	0	0	0	0	0	0	0	0	0	0	0	0	0	0	0	0	0	0
mmu_circ_0008690	0	0	0	0	0	0	0	0	0	0	0	0	0	0	0	0	0	0	0	0	0	0	0	0
mmu_circ_0008691	0	0	0	0	0	0	0	0	0	0	0	0	0	0	0	0	0	0	0	0	0	0	0	0
mmu_circ_0008692	2	9	4	9	6	3	6	2	2	4	2	4	6	20	9	7	7	19	39	5	26	1	15	10
mmu_circ_0008693	0	0	0	3	3	0	1	0	0	0	0	0	0	0	1	3	2	2	1	1	5	5	1	5
mmu_circ_0008694	0	0	0	0	0	0	0	0	0	0	0	1	3	3	2	2	1	2	7	2	4	1	4	2
mmu_circ_0008695	0	0	0	0	0	0	0	0	0	0	0	0	0	0	0	0	0	0	1	0	1	1	0	0
mmu_circ_0008696	0	0	0	0	0	0	0	0	0	0	0	0	5	7	4	3	1	2	4	4	1	10	1	3
mmu_circ_0008697	0	0	0	0	0	0	0	0	0	1	0	0	4	2	4	9	0	5	1	6	4	4	8	15
mmu_circ_0008698	1	0	0	0	0	0	0	0	0	0	0	0	0	0	0	0	0	0	0	0	0	0	0	0
mmu_circ_0008699	0	2	4	0	5	3	0	2	3	0	6	4	22	44	17	33	10	28	28	30	44	33	36	31
mmu_circ_0008700	0	0	0	0	0	0	0	0	0	0	0	0	0	0	0	0	0	0	0	0	1	0	0	0
mmu_circ_0008701	551	723	564	445	334	459	646	810	559	517	650	666	140	158	196	209	156	185	452	233	152	157	254	268
mmu_circ_0008702	0	0	0	0	0	0	0	0	0	0	0	0	0	0	0	0	0	0	0	0	0	0	0	0
mmu_circ_0008703	0	0	0	0	0	0	0	0	0	0	0	0	0	0	0	0	0	0	0	0	0	0	0	0
mmu_circ_0008704	11	9	8	4	3	9	8	6	7	4	2	4	17	13	9	16	7	21	10	38	21	16	9	19
mmu_circ_0008705	1	6	1	3	6	2	1	1	1	1	3	4	55	54	61	31	18	39	44	47	37	50	46	68
mmu_circ_0008706	0	0	0	0	0	0	0	0	0	0	0	0	0	0	0	0	0	0	0	0	0	0	0	0
mmu_circ_0008707	0	0	0	0	0	0	0	0	0	0	0	0	0	0	0	0	0	0	0	0	0	0	0	0
mmu_circ_0008708	0	0	0	0	0	0	0	0	0	0	0	0	1	0	0	1	0	0	0	1	0	0	1	1
mmu_circ_0008709	1	1	0	0	0	0	0	0	0	0	1	0	0	0	0	0	0	0	0	0	0	0	0	4
mmu_circ_0008710	0	0	0	0	0	0	0	0	0	0	0	0	0	0	0	0	0	0	0	0	0	0	0	0
mmu_circ_0008711	0	0	0	0	0	0	0	0	0	0	0	0	0	0	0	0	0	0	0	0	0	0	0	0
mmu_circ_0008712	0	0	0	0	0	0	0	0	0	0	0	0	0	0	0	0	0	0	0	0	0	0	0	0
mmu_circ_0008713	0	0	0	0	0	0	0	0	0	0	0	0	0	0	0	0	0	0	0	0	0	0	0	0
mmu_circ_0008714	1	1	1	3	5	6	3	3	3	1	4	4	18	25	16	15	3	8	25	23	35	45	23	18
mmu_circ_0008715	18	11	12	17	25	23	10	7	17	24	28	22	146	128	130	80	47	87	95	145	128	173	125	107
mmu_circ_0008716	0	0	0	0	0	0	0	0	0	0	0	0	0	0	0	0	0	0	0	0	0	0	0	0
mmu_circ_0008717	0	0	0	0	0	0	0	0	0	0	0	0	0	0	0	0	0	0	0	0	0	0	0	0
mmu_circ_0008718	0	0	0	0	0	0	0	0	0	0	0	0	0	0	0	0	0	0	0	0	0	0	0	0
mmu_circ_0008719	0	0	0	0	0	0	0	0	0	0	0	0	0	0	0	0	0	0	0	0	0	0	0	0
mmu_circ_0008720	0	0	0	0	0	0	0	0	0	0	0	0	0	0	0	0	0	0	0	0	0	0	0	0
mmu_circ_0008721	0	0	0	0	0	0	0	0	0	0	0	0	0	0	0	0	0	0	0	0	0	0	0	0
mmu_circ_0008722	0	0	0	0	0	0	0	0	0	0	0	0	0	0	0	0	0	0	0	0	0	0	0	0
mmu_circ_0008723	0	0	0	0	0	0	0	0	0	0	0	0	0	0	0	0	0	0	0	0	0	0	0	0
mmu_circ_0008724	0	0	0	0	0	0	0	0	0	0	0	0	0	0	0	0	0	0	0	0	0	0	0	0
mmu_circ_0008725	0	0	0	6	0	1	2	2	0	1	1	2	0	1	2	0	6	0	1	16	0	3	5	9
mmu_circ_0008726	0	0	0	0	0	0	0	0	0	0	0	0	0	0	0	0	0	0	0	0	0	0	0	0
mmu_circ_0008727	0	0	0	0	0	0	0	0	0	0	0	0	0	0	0	0	0	0	0	0	0	0	0	0
mmu_circ_0008728	0	0	0	0	0	0	0	0	2	0	0	0	0	0	0	0	0	0	0	0	3	0	0	2
mmu_circ_0008729	9	8	3	16	8	12	15	7	9	5	7	8	19	28	22	35	25	19	18	21	23	19	19	33
mmu_circ_0008730	1	1	3	5	2	5	3	0	1	0	3	2	23	19	20	10	22	14	39	16	15	30	11	21
mmu_circ_0008731	5	1	1	0	4	3	3	0	3	1	5	0	15	8	4	23	5	4	10	6	11	15	6	2
mmu_circ_0008732	0	1	0	2	0	0	3	0	0	2	0	1	2	4	3	5	1	0	13	5	3	2	5	0
mmu_circ_0008733	0	0	0	0	0	0	0	0	0	0	0	0	24	11	3	14	3	13	9	25	5	14	6	8
mmu_circ_0008734	2	1	0	2	1	1	0	0	2	1	0	2	24	13	6	9	0	14	4	10	10	28	19	11
mmu_circ_0008735	0	0	0	1	0	0	0	1	0	0	0	0	2	1	3	0	0	3	1	2	1	0	0	0
mmu_circ_0008736	0	0	0	0	0	0	0	1	1	0	0	0	1	2	4	4	1	2	0	10	2	1	16	7
mmu_circ_0008737	0	0	0	0	0	0	0	0	0	0	0	0	0	0	0	0	0	0	0	0	0	0	0	0
mmu_circ_0008738	0	0	0	0	0	1	0	0	2	1	0	1	174	132	169	143	45	82	138	148	136	175	79	242
mmu_circ_0008739	0	0	0	0	0	0	0	0	0	0	0	0	0	0	0	0	0	0	0	0	0	0	0	0
mmu_circ_0008740	0	0	0	0	0	0	0	0	0	0	0	0	0	0	0	0	0	0	0	0	0	0	0	1
mmu_circ_0008741	0	0	0	0	0	0	0	0	0	0	0	0	0	0	0	0	0	0	0	0	0	0	0	0
mmu_circ_0008742	0	0	0	0	0	0	0	0	0	0	0	0	0	0	0	0	0	0	0	0	0	0	0	0
mmu_circ_0008743	0	2	0	1	0	1	0	1	2	0	1	0	4	5	3	3	2	3	2	1	1	0	2	1
mmu_circ_0008744	0	2	3	1	0	1	2	1	0	0	0	0	41	47	53	37	14	19	49	67	64	48	57	74
mmu_circ_0008745	0	0	0	0	0	0	0	0	0	0	0	0	0	0	0	0	0	0	0	0	0	0	0	0
mmu_circ_0008746	0	0	0	0	0	0	0	0	0	0	0	0	1	0	5	0	0	0	0	0	6	5	5	0
mmu_circ_0008747	0	0	0	0	0	0	0	0	0	0	0	0	0	0	5	2	0	0	2	0	1	0	1	10
mmu_circ_0008748	0	0	0	0	0	0	0	0	0	0	0	0	0	0	0	0	0	0	1	0	0	0	0	0
mmu_circ_0008749	2	0	1	0	1	0	0	0	1	0	0	0	9	9	14	1	15	7	8	10	1	5	4	4
mmu_circ_0008750	0	4	0	3	2	2	4	2	1	0	1	0	109	127	87	57	21	41	93	89	97	130	154	138
mmu_circ_0008751	0	0	0	0	0	0	0	0	0	0	0	0	0	0	0	0	0	0	0	0	0	0	0	0
mmu_circ_0008752	0	0	0	0	0	0	0	0	0	0	0	0	0	0	0	0	0	0	0	0	0	0	0	0
mmu_circ_0008753	0	0	0	0	0	0	0	0	0	0	0	0	0	0	0	0	0	0	0	0	0	0	0	0
mmu_circ_0008754	0	0	0	0	0	0	0	0	0	0	0	0	0	0	0	0	0	0	0	0	0	0	0	0
mmu_circ_0008755	0	0	0	0	0	0	0	0	0	0	0	0	0	0	0	0	0	0	0	0	0	0	0	0
mmu_circ_0008756	0	0	0	0	0	0	0	0	0	0	0	0	0	0	0	0	0	0	0	0	0	0	0	0
mmu_circ_0008757	0	0	0	0	0	0	0	0	0	0	0	0	0	0	0	0	0	0	0	0	0	0	0	0
mmu_circ_0008758	0	0	0	0	0	0	0	0	0	0	0	0	0	0	0	0	0	0	0	0	0	0	0	0
mmu_circ_0008759	0	0	0	0	0	0	0	0	0	0	0	0	0	0	0	0	0	0	0	0	0	0	0	0
mmu_circ_0008760	0	0	0	0	0	0	0	0	0	0	0	0	0	8	0	0	0	3	0	1	0	0	0	0
mmu_circ_0008761	0	0	0	0	0	0	0	0	0	0	0	0	0	0	0	0	0	0	0	0	0	1	1	0
mmu_circ_0008762	0	0	0	0	0	0	0	0	0	0	0	0	0	0	0	0	0	0	0	0	0	0	0	0
mmu_circ_0008763	0	0	0	1	0	1	0	0	0	0	0	1	7	1	2	3	4	2	3	6	14	0	3	7
mmu_circ_0008764	0	0	0	0	0	0	1	1	0	0	0	0	0	0	0	4	2	0	0	1	5	5	0	1
mmu_circ_0008765	0	0	0	0	0	0	0	0	0	0	0	0	1	0	0	0	0	0	0	0	0	0	0	1
mmu_circ_0008766	0	0	0	0	0	0	0	0	0	0	0	0	0	0	0	0	0	0	0	0	0	0	0	0
mmu_circ_0008767	1	3	1	1	0	0	0	0	0	0	0	1	1	4	24	3	0	2	3	1	9	10	3	2
mmu_circ_0008768	0	0	0	0	0	0	0	0	0	0	0	0	0	0	0	0	0	0	0	0	0	0	0	0
mmu_circ_0008769	0	0	0	0	0	0	0	0	0	0	0	0	0	0	0	0	0	0	0	0	0	0	0	0
mmu_circ_0008770	0	0	0	0	0	0	0	0	0	0	0	0	0	0	0	0	0	0	0	0	0	0	0	0
mmu_circ_0008771	3	1	1	4	3	2	3	5	2	1	2	1	35	23	33	27	3	16	47	15	23	67	40	11
mmu_circ_0008772	0	0	0	0	0	0	0	0	0	0	0	0	0	0	0	0	0	0	0	0	0	0	0	0
mmu_circ_0008773	0	1	0	0	0	0	0	0	0	1	0	0	21	4	5	11	0	8	17	22	14	10	19	13
mmu_circ_0008774	0	1	0	0	0	0	1	0	1	1	1	1	1	1	6	2	11	3	0	12	4	5	1	4
mmu_circ_0008775	0	0	0	0	0	0	0	0	0	0	0	0	0	0	0	0	0	0	0	0	0	0	0	0
mmu_circ_0008776	0	0	0	0	0	0	0	0	0	0	0	0	0	0	0	0	0	0	0	0	0	0	0	0
mmu_circ_0008777	0	0	0	0	0	0	0	0	0	0	0	0	1	0	0	0	0	0	0	0	0	1	0	0
mmu_circ_0008778	0	0	0	1	0	0	1	0	0	1	1	0	0	1	2	0	0	2	0	0	0	1	1	2
mmu_circ_0008779	0	0	0	0	0	0	0	0	0	0	0	0	0	2	0	0	0	0	0	0	0	1	0	0
mmu_circ_0008780	0	0	0	0	0	0	0	0	0	0	0	0	0	0	0	0	0	0	0	0	0	0	0	0
mmu_circ_0008781	0	0	0	0	0	0	0	0	0	0	0	0	0	0	0	0	0	0	0	0	0	0	0	0
mmu_circ_0008782	0	0	0	0	0	0	0	0	0	0	0	0	0	0	0	0	0	0	0	0	0	0	0	0
mmu_circ_0008783	0	1	0	2	0	0	2	0	5	0	0	2	121	37	32	34	8	23	50	51	47	50	58	49
mmu_circ_0008784	0	0	0	0	0	0	0	0	0	0	0	0	0	0	0	0	0	0	0	0	0	0	0	0
mmu_circ_0008785	0	0	0	0	0	0	0	0	0	0	0	0	0	0	0	0	0	0	0	0	0	0	0	0
mmu_circ_0008786	0	0	0	0	0	0	0	0	0	0	0	0	0	0	0	0	0	0	0	0	0	0	0	0
mmu_circ_0008787	0	0	0	0	0	0	0	0	0	0	0	0	0	0	0	0	0	0	0	0	0	0	0	0
mmu_circ_0008788	0	0	0	0	0	0	0	0	0	0	0	0	0	0	0	0	0	0	0	0	0	0	0	0
mmu_circ_0008789	0	0	0	0	0	0	0	0	0	0	0	0	0	0	0	0	0	0	0	0	0	0	0	0
mmu_circ_0008790	0	0	0	0	0	0	0	1	0	0	0	0	0	0	0	0	0	0	0	0	0	0	0	0
mmu_circ_0008791	0	0	0	0	0	0	0	0	1	0	0	1	5	9	4	2	0	0	1	3	2	5	7	8
mmu_circ_0008792	0	1	0	0	0	0	0	0	0	0	0	0	7	0	0	0	0	0	0	0	0	0	0	0
mmu_circ_0008793	0	0	0	0	0	0	0	0	0	0	0	0	0	0	0	0	0	0	0	0	0	0	0	0
mmu_circ_0008794	0	0	0	0	0	0	0	0	0	0	0	0	0	0	0	0	0	0	0	0	0	0	0	0
mmu_circ_0008795	0	2	1	0	0	1	1	0	0	2	1	1	19	17	53	13	11	12	11	16	23	24	27	42
mmu_circ_0008796	0	0	0	0	0	0	0	0	0	0	0	0	0	0	0	0	0	0	0	0	0	0	0	0
mmu_circ_0008797	0	0	0	0	0	0	0	0	0	0	0	0	0	0	0	0	0	0	0	0	0	0	0	0
mmu_circ_0008798	0	0	0	0	0	0	0	0	0	0	0	0	0	0	0	0	0	0	0	0	0	0	0	0
mmu_circ_0008799	0	0	1	0	0	0	0	0	0	0	0	0	10	12	14	4	11	3	4	13	4	19	8	6
mmu_circ_0008800	3	4	4	5	2	1	4	1	0	3	0	3	22	14	28	9	9	3	54	14	3	1	10	0
mmu_circ_0008801	2	0	3	1	0	1	1	0	1	0	1	3	14	24	5	12	0	3	9	7	3	8	4	3
mmu_circ_0008802	449	514	473	317	227	282	521	577	414	324	406	525	30	27	62	46	56	54	140	55	43	52	80	88
mmu_circ_0008803	0	0	0	0	0	1	0	0	0	0	0	0	3	3	1	2	0	5	3	5	13	8	4	3
mmu_circ_0008804	2	0	2	2	2	7	2	0	1	5	2	2	30	51	52	30	20	35	101	41	24	35	49	54
mmu_circ_0008805	0	0	0	0	0	0	0	0	0	0	0	0	0	0	0	0	0	0	0	0	0	0	0	0
mmu_circ_0008806	0	0	2	4	0	1	1	2	1	1	0	0	24	4	11	14	1	9	3	6	20	2	13	26
mmu_circ_0008807	0	0	0	0	0	0	0	0	0	0	0	0	0	0	0	0	0	0	0	0	0	0	0	0
mmu_circ_0008808	0	0	0	0	0	0	0	0	0	0	0	0	0	0	0	0	0	0	0	0	0	0	0	0
mmu_circ_0008809	0	0	0	0	0	0	0	0	0	0	0	0	0	0	0	0	0	0	0	0	0	0	0	0
mmu_circ_0008810	0	0	0	0	0	0	0	0	0	0	0	0	0	0	0	0	0	0	0	0	0	0	0	0
mmu_circ_0008811	0	0	0	0	0	0	0	0	0	0	0	0	0	0	0	0	0	0	0	0	0	0	0	0
mmu_circ_0008812	0	0	0	0	0	0	0	0	0	0	0	0	0	0	0	0	0	0	0	0	0	0	0	0
mmu_circ_0008813	0	0	0	0	0	0	0	0	0	0	0	0	0	0	0	0	0	0	0	0	0	0	0	0
mmu_circ_0008814	0	0	0	0	0	0	0	0	0	0	0	0	0	0	0	0	0	0	0	0	0	0	0	0
mmu_circ_0008815	0	0	0	0	0	0	0	0	0	0	0	0	0	0	0	0	0	0	0	0	0	0	0	0
mmu_circ_0008816	0	0	0	0	0	0	0	0	0	0	0	0	0	0	0	0	0	0	0	0	0	0	0	0
mmu_circ_0008817	0	0	0	0	0	0	0	0	0	0	0	0	0	0	0	0	0	0	0	0	0	0	0	0
mmu_circ_0008818	0	0	0	0	0	0	0	0	0	0	0	0	0	0	0	0	0	0	0	0	0	0	0	0
mmu_circ_0008819	0	0	0	0	0	0	0	0	0	0	0	0	0	0	0	0	0	0	0	0	0	0	0	0
mmu_circ_0008820	0	0	0	0	0	0	0	0	0	0	0	0	0	0	0	0	0	0	0	0	0	0	0	0
mmu_circ_0008821	0	0	0	0	0	0	0	0	0	0	0	0	0	0	0	0	0	0	0	0	0	0	0	0
mmu_circ_0008822	0	2	1	2	5	8	0	0	3	4	2	1	75	66	54	35	23	37	51	41	43	34	39	44
mmu_circ_0008823	1	2	1	3	3	5	3	1	0	1	2	3	43	74	28	55	29	49	48	48	65	65	59	99
mmu_circ_0008824	0	0	0	3	5	3	0	0	0	0	0	0	0	0	0	1	0	1	0	0	0	0	0	0
mmu_circ_0008825	11	7	3	12	15	4	1	3	6	3	6	7	6	33	29	22	11	19	65	49	25	15	33	56
mmu_circ_0008826	0	0	1	0	0	0	1	0	0	0	0	0	3	17	13	8	7	11	11	17	0	10	17	4
mmu_circ_0008827	1	3	0	1	0	1	1	0	1	1	0	0	27	24	36	33	9	26	21	32	39	54	57	37
mmu_circ_0008828	0	1	0	0	0	1	0	2	0	1	0	0	16	3	14	6	1	8	3	14	5	2	4	10
mmu_circ_0008829	5292	7264	4803	3640	3021	3345	4034	3217	4792	4074	4251	3700	27	29	52	79	66	166	45	19	25	20	52	14
mmu_circ_0008830	0	0	0	0	0	0	0	0	0	0	0	0	0	0	0	0	0	0	0	0	0	0	0	0
mmu_circ_0008831	0	2	0	1	0	0	0	0	0	0	0	0	1	0	1	0	1	1	1	1	3	3	3	10
mmu_circ_0008832	0	0	0	0	0	0	0	0	0	0	0	0	0	2	0	1	0	0	0	2	1	0	1	0
mmu_circ_0008833	5	2	0	1	4	5	0	3	0	0	2	2	15	38	20	9	11	16	60	21	17	28	20	28
mmu_circ_0008834	0	0	0	0	0	0	0	0	0	0	0	0	0	2	0	0	0	0	0	0	0	0	0	0
mmu_circ_0008835	0	0	0	0	0	0	0	0	0	0	0	0	0	1	0	1	0	0	2	1	0	1	0	1
mmu_circ_0008836	0	0	0	0	0	0	0	0	0	0	0	0	0	0	0	0	0	0	0	0	0	0	0	0
mmu_circ_0008837	2	1	0	2	4	6	1	0	1	2	1	1	74	43	29	40	12	10	43	48	25	60	47	26
mmu_circ_0008838	0	0	0	0	0	0	0	0	0	0	0	0	0	0	0	0	0	0	0	0	0	0	0	0
mmu_circ_0008839	0	0	0	0	0	0	0	0	0	0	0	0	0	0	0	0	0	0	0	0	0	0	0	2
mmu_circ_0008840	0	0	0	0	0	0	0	0	0	0	0	0	0	0	0	0	0	0	0	0	0	0	0	0
mmu_circ_0008841	1	1	0	0	1	0	0	1	1	1	0	1	11	13	18	6	7	7	13	9	7	9	4	0
mmu_circ_0008842	0	0	0	0	0	0	0	0	0	0	0	0	0	0	0	0	0	0	0	0	0	0	0	0
mmu_circ_0008843	6	3	2	3	2	2	0	0	0	3	2	0	1	4	4	0	2	6	0	0	0	4	1	0
mmu_circ_0008844	476	612	355	578	359	428	379	362	307	495	395	741	129	142	162	203	161	239	592	197	145	108	390	439
mmu_circ_0008845	0	0	0	0	0	0	0	0	0	0	0	0	0	0	0	0	0	0	0	0	0	0	0	0
mmu_circ_0008846	0	0	0	0	0	0	0	0	0	0	0	0	0	0	0	0	0	0	0	0	0	0	0	0
mmu_circ_0008847	0	0	1	2	0	3	0	1	0	2	1	1	13	14	23	7	7	6	7	10	27	7	14	9
mmu_circ_0008848	2	0	0	1	0	2	3	1	1	4	0	0	180	121	147	84	35	74	129	174	146	163	140	86
mmu_circ_0008849	0	1	1	2	4	3	1	1	1	1	0	1	151	169	202	115	30	79	85	111	201	103	96	157
mmu_circ_0008850	0	0	0	0	0	0	0	0	0	0	0	0	0	0	0	0	0	0	0	0	0	0	0	0
mmu_circ_0008851	0	0	0	0	0	0	0	0	0	0	0	0	0	0	0	0	0	0	0	0	0	0	0	0
mmu_circ_0008852	0	0	0	0	0	0	0	0	0	0	0	0	0	0	0	0	0	0	0	0	0	0	0	0
mmu_circ_0008853	0	0	0	0	0	0	0	0	0	0	0	0	0	0	0	0	0	0	0	0	0	0	0	0
mmu_circ_0008854	0	0	0	0	0	0	0	0	0	0	0	0	0	0	0	0	0	0	0	0	0	0	0	0
mmu_circ_0008855	0	0	0	0	0	0	0	0	0	0	0	0	0	0	0	0	0	0	0	0	0	0	0	0
mmu_circ_0008856	2	2	1	0	2	0	0	0	1	1	0	0	8	2	3	10	1	5	1	12	5	7	20	4
mmu_circ_0008857	0	0	0	0	0	0	0	0	0	0	0	0	0	0	0	0	0	0	0	0	0	0	0	0
mmu_circ_0008858	1	2	2	3	3	2	2	1	1	1	2	1	40	39	50	26	17	28	38	42	75	58	62	60
mmu_circ_0008859	0	0	0	0	0	0	0	0	0	0	0	0	0	0	0	0	0	0	0	0	0	0	0	0
mmu_circ_0008860	0	0	0	0	0	0	0	0	0	0	0	0	0	0	0	0	0	0	0	0	0	0	0	0
mmu_circ_0008861	0	0	0	0	0	0	0	0	0	0	0	0	0	0	0	0	0	0	0	0	0	0	0	0
mmu_circ_0008862	0	0	0	0	0	0	0	0	0	0	0	0	0	0	0	0	0	0	0	0	0	0	0	0
mmu_circ_0008863	0	0	0	0	0	0	0	0	0	0	0	0	0	0	0	0	0	0	0	0	0	0	0	0
mmu_circ_0008864	0	0	0	0	0	0	0	0	0	0	0	0	0	0	0	0	0	0	0	0	0	0	0	0
mmu_circ_0008865	2	2	0	6	5	8	1	1	1	1	0	3	42	82	44	42	12	31	36	64	59	82	61	70
mmu_circ_0008866	0	0	0	0	0	0	0	0	0	0	0	0	6	16	0	9	0	0	9	2	11	10	1	1
mmu_circ_0008867	0	0	0	0	0	0	1	0	0	0	0	0	0	1	3	0	1	0	0	0	0	1	0	0
mmu_circ_0008868	0	0	0	0	0	0	0	0	0	0	0	0	0	1	0	1	0	0	0	0	0	4	0	0
mmu_circ_0008869	2	1	2	4	3	7	5	1	3	6	2	2	25	8	34	28	9	15	22	40	30	14	19	24
mmu_circ_0008870	6	2	4	15	12	11	4	8	8	3	5	8	0	1	1	3	2	0	0	4	1	0	0	0
mmu_circ_0008871	0	0	0	0	0	0	0	0	0	0	0	0	2	7	3	15	0	11	0	11	1	19	5	12
mmu_circ_0008872	4	4	3	2	2	1	1	5	1	4	4	5	9	34	29	7	4	13	15	13	15	10	7	19
mmu_circ_0008873	0	0	0	0	0	0	0	0	0	0	0	0	0	0	0	0	0	0	0	0	0	0	0	0
mmu_circ_0008874	0	0	0	0	0	0	0	0	0	0	0	0	0	0	0	0	0	0	0	0	0	0	0	0
mmu_circ_0008875	0	0	0	0	0	0	0	0	0	0	0	0	0	0	0	0	0	0	0	0	0	0	0	0
mmu_circ_0008876	0	0	0	0	0	0	0	0	0	0	0	0	0	0	0	0	0	0	0	0	0	0	0	0
mmu_circ_0008877	0	0	0	0	1	0	1	1	0	2	0	2	1	12	5	6	0	10	20	18	30	7	10	2
mmu_circ_0008878	0	0	0	0	1	1	2	0	0	1	0	1	0	0	0	0	5	0	4	0	0	0	7	3
mmu_circ_0008879	3	1	2	4	2	3	3	2	2	2	4	3	28	52	41	25	20	19	27	32	21	40	64	35
mmu_circ_0008880	1	0	1	0	0	0	0	0	0	0	0	0	9	0	7	2	0	3	4	11	10	5	3	3
mmu_circ_0008881	0	0	0	1	1	1	1	0	0	1	0	1	11	4	20	5	1	3	14	9	6	3	12	5
mmu_circ_0008882	0	0	0	0	0	0	0	0	0	0	0	0	0	3	1	1	2	2	1	3	1	2	3	2
mmu_circ_0008883	5	4	2	10	4	9	5	4	6	1	1	3	7	9	15	2	8	3	13	13	12	16	41	6
mmu_circ_0008884	0	0	0	0	0	0	0	0	0	0	0	0	7	0	0	3	0	0	0	0	3	0	0	2
mmu_circ_0008885	0	0	0	0	0	0	0	0	0	0	0	0	0	0	0	0	0	0	0	0	0	0	0	0
mmu_circ_0008886	0	0	0	0	0	0	0	0	0	0	0	0	0	0	0	0	0	0	0	0	0	0	0	0
mmu_circ_0008887	0	0	0	0	0	0	0	0	0	0	0	0	0	0	0	0	0	0	0	0	0	0	0	0
mmu_circ_0008888	0	0	0	0	0	0	0	0	0	0	0	0	0	0	0	0	0	0	0	0	0	0	0	0
mmu_circ_0008889	0	0	0	0	0	0	0	0	0	0	0	0	0	0	0	0	0	0	0	0	0	0	0	0
mmu_circ_0008890	0	0	0	0	0	0	0	0	0	0	0	0	0	0	0	0	0	0	0	0	0	0	0	0
mmu_circ_0008891	1	0	0	1	1	2	0	0	0	0	0	0	0	0	8	0	0	1	0	0	5	0	0	0
mmu_circ_0008892	0	2	1	0	1	0	1	0	0	0	1	6	17	17	9	6	3	7	8	7	11	10	23	8
mmu_circ_0008893	0	0	1	0	0	0	0	0	0	1	0	0	1	0	0	1	0	1	0	0	3	3	0	0
mmu_circ_0008894	0	0	0	0	0	0	0	0	0	0	0	0	0	0	2	0	0	0	1	1	6	2	0	6
mmu_circ_0008895	1	3	3	1	3	1	2	2	1	1	1	4	54	57	50	49	20	48	95	84	77	83	48	111
mmu_circ_0008896	0	0	0	0	0	0	0	0	0	0	0	0	0	0	0	0	0	0	0	0	0	0	0	0
mmu_circ_0008897	0	0	1	0	0	0	1	0	0	0	0	0	5	0	2	0	0	1	2	0	0	2	1	1
mmu_circ_0008898	0	0	3	2	2	2	1	1	0	0	1	0	35	22	15	4	4	3	19	23	2	4	14	4
mmu_circ_0008899	0	0	0	0	0	0	0	0	0	0	0	0	0	0	0	0	0	0	0	0	0	2	0	0
mmu_circ_0008900	0	0	0	0	0	0	0	0	0	0	0	0	1	0	4	0	0	0	0	0	0	1	0	1
mmu_circ_0008901	0	0	0	0	0	0	0	0	0	0	0	0	0	0	0	0	0	0	0	1	1	0	0	0
mmu_circ_0008902	0	0	0	0	0	0	0	0	0	0	0	0	0	0	0	0	0	0	0	0	0	0	0	0
mmu_circ_0008903	0	0	0	0	0	0	0	1	0	1	1	1	6	18	22	19	16	19	15	14	38	40	17	12
mmu_circ_0008904	0	0	0	0	0	0	0	1	0	0	0	0	10	2	1	2	0	0	2	5	2	2	0	0
mmu_circ_0008905	0	0	0	0	0	0	0	0	0	0	0	0	0	0	0	0	0	1	1	0	0	0	0	0
mmu_circ_0008906	0	0	1	2	2	1	0	0	1	0	1	1	0	2	7	9	2	5	0	1	9	2	4	6
mmu_circ_0008907	0	0	0	0	0	0	0	0	0	0	0	0	0	0	0	0	0	0	0	0	0	0	0	0
mmu_circ_0008908	0	0	0	0	0	0	0	0	0	0	0	0	0	0	0	0	0	0	0	0	0	0	0	0
mmu_circ_0008909	0	0	0	0	0	0	0	0	0	0	0	0	0	0	0	0	0	0	0	0	0	0	0	0
mmu_circ_0008910	0	0	0	0	0	0	0	0	0	0	0	0	0	0	0	0	0	0	0	0	0	0	0	0
mmu_circ_0008911	0	0	0	0	0	0	0	0	0	0	0	0	0	0	0	0	0	0	0	0	0	0	0	0
mmu_circ_0008912	0	0	0	0	0	0	0	0	0	0	0	0	0	0	0	0	0	0	0	0	0	0	0	0
mmu_circ_0008913	0	0	0	2	2	0	0	0	0	0	0	0	32	46	9	26	13	12	7	148	34	79	43	16
mmu_circ_0008914	1	0	1	5	2	2	1	2	4	0	0	3	33	76	14	24	15	35	37	213	788	34	59	43
mmu_circ_0008915	0	0	0	0	0	0	0	0	0	0	0	0	0	0	0	0	0	0	0	0	0	0	0	0
mmu_circ_0008916	207	246	213	159	100	194	229	170	138	190	210	340	84	109	102	77	52	95	98	105	93	152	123	152
mmu_circ_0008917	0	0	0	0	0	0	0	0	0	0	0	0	0	0	0	0	0	0	0	0	0	0	0	0
mmu_circ_0008918	5	5	5	9	4	4	3	6	2	1	2	6	124	130	55	58	19	73	75	73	165	84	61	109
mmu_circ_0008919	0	0	0	0	0	0	0	0	0	0	0	0	1	0	0	0	0	0	0	1	0	0	0	0
mmu_circ_0008920	0	0	0	0	0	1	0	0	0	0	0	0	1	8	0	3	2	2	3	10	3	3	8	1
mmu_circ_0008921	19	30	20	13	17	10	10	14	9	19	10	14	102	123	110	85	46	82	129	103	120	195	128	147
mmu_circ_0008922	0	0	5	6	3	5	0	1	0	2	1	4	26	6	21	14	7	18	21	34	7	17	14	26
mmu_circ_0008923	0	0	0	0	0	0	0	0	0	0	0	0	0	0	0	0	0	0	0	0	0	0	0	0
mmu_circ_0008924	0	0	0	0	0	0	0	0	0	0	0	0	0	0	0	0	0	0	0	0	0	0	0	0
mmu_circ_0008925	0	0	0	0	0	0	0	0	0	0	0	0	0	0	0	0	0	0	0	0	0	0	0	0
mmu_circ_0008926	0	1	0	0	2	1	2	1	1	1	0	2	52	64	40	22	3	16	34	41	58	46	43	45
mmu_circ_0008927	0	0	0	0	0	0	0	0	0	0	0	0	0	0	0	0	0	0	0	0	0	0	0	0
mmu_circ_0008928	0	0	0	0	0	0	0	0	0	0	0	0	0	0	0	0	0	0	0	0	0	0	0	0
mmu_circ_0008929	14276	23514	15421	13229	11725	12562	21354	25775	20791	15040	15610	14757	518	147	342	918	1387	2299	642	95	166	236	314	234
mmu_circ_0008930	2	3	3	3	4	2	4	1	3	5	10	4	29	35	31	32	23	17	54	29	33	50	22	31
mmu_circ_0008931	16	34	19	17	10	9	18	12	14	14	12	17	17	13	17	9	12	11	16	4	21	10	12	25
mmu_circ_0008932	0	0	0	0	0	0	0	0	0	0	0	0	0	0	0	0	0	0	0	0	0	1	0	2
mmu_circ_0008933	0	0	0	0	0	0	1	0	1	1	0	2	1	2	3	0	1	3	0	0	1	1	0	2
mmu_circ_0008934	0	0	0	0	0	0	0	0	0	0	0	0	0	0	0	0	0	0	0	0	0	0	0	0
mmu_circ_0008935	2	2	2	5	4	4	0	1	1	0	1	2	49	36	64	30	17	33	65	31	50	62	32	62
mmu_circ_0008936	2	2	0	1	2	1	0	2	1	1	2	2	9	11	19	8	12	15	9	5	3	4	12	23
mmu_circ_0008937	0	0	0	0	0	0	0	0	0	0	0	0	0	1	0	0	0	0	1	0	0	0	0	0
mmu_circ_0008938	1	0	0	0	1	1	0	2	0	0	0	0	1	0	0	2	1	0	0	1	3	0	0	5
mmu_circ_0008939	0	0	0	0	0	0	0	0	0	0	0	0	0	0	0	0	0	0	0	0	0	0	0	0
mmu_circ_0008940	0	0	0	0	0	0	0	0	0	0	0	0	0	0	0	0	0	0	0	0	0	11	0	0
mmu_circ_0008941	0	0	0	0	0	0	0	0	1	0	0	0	0	1	0	0	0	1	0	0	0	0	0	0
mmu_circ_0008942	0	0	0	0	0	0	0	1	0	0	0	1	4	1	0	4	0	4	1	0	0	0	6	4
mmu_circ_0008943	0	2	2	6	1	1	2	3	1	4	2	2	9	17	34	11	9	21	45	54	32	54	13	27
mmu_circ_0008944	0	2	0	0	0	0	0	0	1	0	0	0	23	18	15	5	17	2	3	29	3	5	20	4
mmu_circ_0008945	0	0	0	0	0	0	2	0	0	1	0	0	0	2	2	2	0	0	1	0	5	0	0	0
mmu_circ_0008946	0	0	0	0	0	0	0	0	0	0	1	0	4	2	0	0	0	0	11	0	1	0	4	0
mmu_circ_0008947	0	0	0	0	0	0	0	0	0	0	0	0	0	0	0	0	1	0	0	1	1	0	1	1
mmu_circ_0008948	0	1	0	0	0	0	0	0	0	0	0	0	0	2	0	0	0	0	0	2	1	1	1	1
mmu_circ_0008949	0	0	0	0	0	0	0	0	0	0	0	0	0	1	0	0	0	0	1	0	5	1	0	0
mmu_circ_0008950	0	0	0	0	0	0	0	0	0	0	0	0	8	13	15	2	1	3	9	2	19	12	28	17
mmu_circ_0008951	0	0	0	0	1	0	0	0	0	0	0	0	0	0	0	0	0	0	0	0	0	0	0	0
mmu_circ_0008952	0	0	1	0	1	0	2	0	0	0	0	0	0	0	0	0	0	1	0	0	0	0	0	0
mmu_circ_0008953	0	0	0	1	0	0	0	0	1	0	0	0	2	3	15	3	0	6	0	14	5	0	2	2
mmu_circ_0008954	0	0	1	0	1	0	0	0	0	0	1	0	10	1	8	3	3	2	1	7	12	3	2	14
mmu_circ_0008955	0	2	0	0	0	0	0	1	1	0	0	0	0	0	0	1	1	1	0	4	1	0	5	6
mmu_circ_0008956	0	0	0	0	0	0	0	0	0	0	0	0	0	0	0	0	0	0	0	0	0	0	0	0
mmu_circ_0008957	2	0	0	1	0	0	1	0	0	2	0	0	0	4	0	0	3	4	0	0	0	0	0	1
mmu_circ_0008958	0	0	0	0	0	0	0	0	0	0	0	0	0	0	0	0	0	0	4	0	0	0	0	0
mmu_circ_0008959	0	0	0	0	0	0	0	0	0	0	0	0	0	0	3	0	0	0	2	21	0	2	0	0
mmu_circ_0008960	0	0	0	0	0	0	0	1	0	0	0	0	12	2	0	2	0	1	3	4	11	3	5	1
mmu_circ_0008961	0	2	0	0	0	0	0	1	2	0	0	1	0	0	0	1	1	0	5	1	1	1	3	0
mmu_circ_0008962	0	0	0	0	0	0	0	0	0	0	0	0	0	0	0	0	0	0	0	0	0	0	0	0
mmu_circ_0008963	0	0	0	0	0	0	0	0	0	0	0	0	5	0	2	0	0	0	0	1	0	5	0	0
mmu_circ_0008964	1	1	0	0	0	0	0	0	0	0	0	0	0	4	0	0	0	0	1	0	0	0	0	0
mmu_circ_0008965	0	0	0	1	1	0	0	0	0	0	0	0	17	0	2	70	1	0	6	11	35	14	1	5
mmu_circ_0008966	0	0	0	0	0	0	0	1	0	0	0	0	0	0	2	0	0	0	0	0	0	0	0	0
mmu_circ_0008967	2	2	0	1	1	2	1	0	0	1	0	1	34	26	24	26	12	4	18	51	44	28	6	13
mmu_circ_0008968	0	0	0	0	0	0	0	0	0	0	0	0	0	0	0	0	0	0	0	0	0	0	0	0
mmu_circ_0008969	0	1	1	1	5	3	2	2	1	2	2	1	94	105	102	60	25	47	67	84	108	97	66	48
mmu_circ_0008970	1	3	2	6	1	5	3	4	3	1	1	0	30	28	29	21	9	15	46	24	34	55	20	36
mmu_circ_0008971	0	1	1	0	0	1	3	1	4	2	3	0	77	12	185	47	17	17	93	52	51	43	43	40
mmu_circ_0008972	0	0	0	0	0	1	2	0	1	0	0	0	0	0	0	2	1	0	2	1	1	0	0	0
mmu_circ_0008973	6	21	14	18	14	11	14	6	4	17	16	9	0	0	0	0	2	1	11	1	0	3	0	0
mmu_circ_0008974	5	6	6	17	5	7	4	5	5	5	6	11	82	31	68	57	22	32	58	46	80	57	68	63
mmu_circ_0008975	0	0	0	0	0	0	0	0	0	0	0	0	0	0	0	0	0	0	0	0	0	0	0	0
mmu_circ_0008976	0	0	0	0	0	2	0	0	1	1	1	0	0	1	4	9	0	0	4	1	1	0	2	0
mmu_circ_0008977	0	0	0	0	0	0	0	2	0	0	1	0	3	0	7	2	1	3	0	11	2	0	2	0
mmu_circ_0008978	0	2	0	0	0	1	0	1	0	0	2	3	4	2	3	1	2	2	1	1	0	0	2	2
mmu_circ_0008979	0	0	0	0	0	0	0	0	0	0	0	0	0	0	0	0	0	0	0	0	0	0	0	0
mmu_circ_0008980	7	7	4	1	8	7	11	3	0	12	10	4	18	24	25	21	19	15	41	24	50	53	23	43
mmu_circ_0008981	0	0	0	0	0	0	0	0	0	0	0	0	0	0	0	0	0	0	0	0	0	0	0	0
mmu_circ_0008982	0	1	1	2	3	0	1	0	1	1	0	0	119	181	148	82	38	83	120	163	164	169	186	180
mmu_circ_0008983	0	0	0	0	0	0	0	0	0	0	0	0	3	0	0	0	0	0	0	1	0	0	0	0
mmu_circ_0008984	2	6	5	6	0	4	2	2	2	1	3	4	3	13	4	15	10	8	4	15	2	17	5	2
mmu_circ_0008985	2	0	0	4	3	3	0	3	1	0	0	6	2	6	12	6	24	14	19	8	13	2	8	6
mmu_circ_0008986	1	1	0	1	0	5	0	1	1	2	0	2	11	21	25	7	5	6	15	11	8	20	23	8
mmu_circ_0008987	4	2	1	3	2	1	2	3	1	0	1	4	18	32	21	17	9	21	39	45	22	35	35	65
mmu_circ_0008988	1	1	0	0	2	2	1	0	1	0	0	0	4	11	3	3	3	4	4	6	3	14	4	6
mmu_circ_0008989	0	0	0	1	0	1	0	0	0	0	0	1	0	0	0	0	0	0	0	1	0	1	0	1
mmu_circ_0008990	0	0	0	0	0	0	0	0	1	0	0	0	1	0	0	2	0	0	0	0	0	0	3	0
mmu_circ_0008991	0	0	0	0	0	0	0	0	0	0	0	0	0	0	0	0	0	0	0	0	0	0	0	0
mmu_circ_0008992	0	1	0	2	1	0	0	1	0	0	0	0	1	2	13	5	1	0	0	1	1	1	1	2
mmu_circ_0008993	0	3	1	2	0	5	2	2	2	1	2	4	4	22	16	1	3	6	14	1	28	8	23	6
mmu_circ_0008994	0	0	0	1	1	0	0	1	0	1	2	0	1	7	5	0	3	8	13	7	22	11	16	10
mmu_circ_0008995	0	0	0	0	0	0	0	0	0	0	0	0	0	0	0	0	0	0	0	0	0	0	0	0
mmu_circ_0008996	1	0	0	0	1	0	3	0	1	0	2	0	17	26	12	9	3	15	50	19	24	22	21	25
mmu_circ_0008997	0	0	0	0	0	0	0	0	0	0	0	0	0	0	0	5	0	0	0	0	0	0	0	0
mmu_circ_0008998	0	0	0	0	0	0	0	0	0	0	0	0	0	0	0	0	0	0	0	0	0	0	0	0
mmu_circ_0008999	0	0	0	0	0	0	0	0	0	0	0	0	0	0	0	0	0	0	0	0	0	0	0	0
mmu_circ_0009000	0	0	0	0	0	0	0	0	0	0	0	0	0	0	0	0	0	0	0	0	0	0	0	0
mmu_circ_0009001	0	0	0	0	0	0	0	0	0	0	0	0	0	0	0	0	0	0	0	0	0	0	0	0
mmu_circ_0009002	0	0	0	0	0	0	0	0	0	0	0	0	0	0	0	0	0	0	0	0	0	0	0	0
mmu_circ_0009003	0	0	0	0	0	0	0	0	0	0	0	0	0	0	0	0	0	0	0	0	0	0	0	0
mmu_circ_0009004	0	0	0	0	0	0	0	0	0	0	0	0	0	0	0	0	0	0	0	0	0	0	0	0
mmu_circ_0009005	0	0	0	0	0	0	0	0	0	0	0	0	3	2	0	1	0	1	0	3	11	0	5	0
mmu_circ_0009006	11	4	4	11	3	8	3	2	7	3	7	10	117	135	115	68	30	81	86	390	109	169	155	83
mmu_circ_0009007	0	0	0	0	0	0	0	0	0	0	0	0	0	0	0	0	0	0	0	0	0	0	0	0
mmu_circ_0009008	0	0	0	0	0	0	0	0	0	0	0	0	0	3	0	1	1	0	0	0	1	5	0	0
mmu_circ_0009009	0	1	0	0	1	0	0	0	0	1	1	3	26	16	19	20	4	10	19	23	37	30	19	11
mmu_circ_0009010	0	0	0	1	1	2	0	0	0	3	0	5	2	0	0	1	0	2	0	1	0	2	15	1
mmu_circ_0009011	0	0	0	0	0	0	0	0	0	0	0	0	0	0	0	0	0	0	0	0	0	0	0	0
mmu_circ_0009012	0	0	0	0	0	0	0	0	0	0	0	0	0	0	0	0	0	0	0	0	0	0	0	0
mmu_circ_0009013	0	0	0	0	0	0	0	0	0	0	0	3	0	0	1	0	1	5	0	2	0	2	0	1
mmu_circ_0009014	0	0	0	1	0	0	0	0	1	2	1	1	6	16	4	4	3	5	22	7	5	8	10	9
mmu_circ_0009015	0	0	0	0	0	0	0	0	0	0	0	0	0	0	0	0	0	0	0	0	0	0	0	0
mmu_circ_0009016	4	7	1	3	1	0	2	2	0	3	3	3	26	26	48	13	9	22	19	24	31	41	28	33
mmu_circ_0009017	0	1	0	1	0	0	1	2	0	1	0	2	3	2	0	1	0	0	3	0	0	2	0	2
mmu_circ_0009018	0	0	0	0	0	0	0	0	0	0	0	0	0	0	0	0	0	0	0	0	0	0	0	0
mmu_circ_0009019	0	0	0	0	0	0	0	0	0	0	0	0	0	0	0	0	0	0	0	0	0	0	0	0
mmu_circ_0009020	0	0	0	0	0	0	0	0	0	0	0	0	0	0	0	0	0	0	0	0	0	0	0	0
mmu_circ_0009021	0	0	0	0	0	0	0	0	0	0	0	0	0	0	0	0	0	0	0	0	0	0	0	0
mmu_circ_0009022	0	0	0	0	0	0	0	0	0	0	0	0	0	0	0	0	0	0	0	0	0	0	0	0
mmu_circ_0009023	1	0	1	3	0	1	0	0	0	0	1	3	0	2	18	2	0	1	1	2	2	3	7	6
mmu_circ_0009024	0	0	0	0	0	0	0	0	0	0	0	0	0	0	0	0	0	0	0	0	0	0	0	0
mmu_circ_0009025	852	1708	930	791	756	835	897	869	1081	1286	924	978	93	63	108	110	123	133	116	90	97	101	104	172
mmu_circ_0009026	0	0	0	0	0	0	0	0	0	0	0	0	0	0	0	0	0	0	0	0	0	0	0	0
mmu_circ_0009027	0	0	0	0	0	0	0	0	0	0	0	0	2	0	0	0	0	0	0	1	0	0	0	0
mmu_circ_0009028	19217	27702	17666	22530	18289	17632	19815	14858	16423	17284	18210	20319	143	106	145	1576	3398	2533	187	91	102	79	137	53
mmu_circ_0009029	0	0	0	0	0	0	0	0	0	0	0	0	0	0	0	0	0	0	0	0	0	0	0	0
mmu_circ_0009030	0	0	0	0	0	0	0	0	0	0	0	0	0	0	0	0	0	0	0	0	2	0	0	0
mmu_circ_0009031	6	6	1	19	8	13	9	6	5	8	4	20	19	1	9	87	88	46	0	0	2	0	11	0
mmu_circ_0009032	21	33	23	31	24	31	14	17	12	36	22	35	0	1	11	73	51	63	6	1	4	2	3	3
mmu_circ_0009033	0	0	0	0	0	0	0	0	0	0	0	0	0	0	0	0	0	0	0	0	0	0	0	0
mmu_circ_0009034	0	0	0	0	0	0	0	0	0	0	0	0	0	0	0	0	0	0	0	0	0	0	0	0
mmu_circ_0009035	0	1	0	1	0	0	0	0	1	0	0	0	11	4	12	7	2	1	2	20	18	3	13	1
mmu_circ_0009036	0	0	0	0	0	0	0	0	0	0	0	0	0	0	0	0	0	0	0	0	0	0	0	0
mmu_circ_0009037	0	0	0	0	0	0	0	0	0	0	0	0	0	0	0	0	0	0	0	0	0	0	0	0
mmu_circ_0009038	0	0	0	0	0	0	0	0	0	0	0	0	0	0	0	0	0	0	0	0	0	0	0	0
mmu_circ_0009039	4	5	0	8	7	7	6	6	3	3	1	5	5	5	4	50	48	29	7	5	7	6	21	11
mmu_circ_0009040	0	0	0	0	0	0	0	0	0	0	0	0	0	0	0	0	0	0	0	0	0	0	0	0
mmu_circ_0009041	0	0	0	0	0	0	0	0	0	0	0	0	0	0	0	0	0	0	0	0	0	0	0	0
mmu_circ_0009042	0	0	0	0	0	0	0	0	0	0	0	0	0	0	0	0	0	0	0	0	0	0	0	0
mmu_circ_0009043	0	0	0	0	0	0	0	0	0	0	0	0	0	0	0	0	0	0	0	0	0	0	0	0
mmu_circ_0009044	0	0	0	0	0	0	0	0	0	0	0	0	0	0	0	0	0	0	0	0	0	0	0	0
mmu_circ_0009045	1	6	2	9	7	15	5	7	16	7	18	3	0	1	0	0	6	11	1	0	0	0	0	0
mmu_circ_0009046	3	1	1	31	42	40	2	0	0	3	2	3	42	154	39	53	54	61	33	54	59	55	43	108
mmu_circ_0009047	0	0	0	0	0	0	0	0	0	0	0	0	0	0	0	0	0	0	0	0	0	0	0	0
mmu_circ_0009048	0	0	0	0	0	0	0	0	0	0	0	0	0	0	0	0	0	0	0	0	0	0	0	0
mmu_circ_0009049	0	0	0	0	0	0	0	0	0	0	0	0	0	3	2	0	0	2	1	1	4	1	3	5
mmu_circ_0009050	0	4	4	3	5	6	2	0	0	0	7	3	3	5	13	23	20	16	46	7	13	9	14	24
mmu_circ_0009051	0	0	0	0	0	0	0	0	0	0	0	1	0	0	0	0	0	0	0	0	0	0	0	0
mmu_circ_0009052	0	0	0	0	0	0	0	0	0	0	0	2	0	0	0	0	0	1	0	0	0	0	0	0
mmu_circ_0009053	0	0	0	0	0	0	0	0	0	0	0	0	0	0	0	0	0	0	0	0	0	0	0	0
mmu_circ_0009054	0	0	0	0	0	0	0	0	0	0	0	0	0	0	0	0	0	0	0	0	0	0	0	0
mmu_circ_0009055	0	0	0	0	0	0	0	0	0	0	0	0	0	0	0	0	0	0	0	0	0	0	0	0
mmu_circ_0009056	0	0	0	0	0	0	0	0	0	0	0	0	0	0	0	0	0	0	0	0	0	0	0	0
mmu_circ_0009057	0	0	0	0	0	0	0	0	0	0	0	0	0	0	0	0	0	0	0	0	0	0	0	0
mmu_circ_0009058	0	0	0	0	0	0	0	0	0	0	0	0	0	0	0	0	0	0	0	0	0	0	0	0
mmu_circ_0009059	0	0	0	0	0	0	0	0	0	0	0	0	0	0	0	0	0	0	0	0	0	0	0	0
mmu_circ_0009060	0	0	0	0	0	0	0	0	0	0	0	0	0	0	0	0	0	0	0	0	0	0	0	0
mmu_circ_0009061	0	0	0	0	0	0	0	0	0	0	0	0	0	0	0	0	0	0	0	0	0	0	0	0
mmu_circ_0009062	0	0	0	0	0	0	0	0	0	0	0	0	0	0	0	0	0	0	0	0	0	0	0	0
mmu_circ_0009063	4	4	4	6	8	13	7	4	3	7	2	6	35	35	42	27	14	10	40	50	32	53	35	28
mmu_circ_0009064	0	0	0	0	0	0	0	0	0	0	0	0	0	0	0	0	0	0	0	1	0	0	0	0
mmu_circ_0009065	0	3	1	1	4	2	1	1	0	1	0	3	19	25	13	19	5	16	12	39	34	28	17	29
mmu_circ_0009066	0	0	0	0	0	0	0	0	0	0	0	0	0	0	0	0	0	0	0	0	0	0	0	0
mmu_circ_0009067	0	0	0	1	1	1	0	0	1	0	0	3	14	21	24	14	5	2	12	5	31	24	15	14
mmu_circ_0009068	4	6	5	9	12	15	3	4	2	3	3	7	15	13	19	12	9	24	8	32	33	31	17	25
mmu_circ_0009069	0	1	1	3	2	2	3	0	0	2	0	2	0	0	0	3	10	3	1	0	0	0	0	0
mmu_circ_0009070	1	3	0	1	0	1	3	0	1	0	0	1	4	7	5	3	4	1	6	5	11	7	4	0
mmu_circ_0009071	3	3	3	8	3	7	1	1	0	1	1	3	8	13	31	14	8	8	82	14	7	10	17	40
mmu_circ_0009072	0	0	0	0	0	0	0	1	0	0	0	0	6	6	0	7	1	0	3	4	1	2	3	1
mmu_circ_0009073	0	0	0	0	1	0	1	0	0	0	0	0	10	0	0	0	0	0	0	0	0	0	0	0
mmu_circ_0009074	0	6	2	5	0	7	0	1	0	4	0	2	63	46	23	14	26	33	40	42	26	31	32	24
mmu_circ_0009075	26	32	39	32	27	29	35	36	38	19	35	46	59	43	53	25	11	26	34	32	50	41	42	37
mmu_circ_0009076	3	3	0	7	6	2	2	2	1	6	4	6	63	81	92	47	34	46	88	103	78	52	55	114
mmu_circ_0009077	1	0	0	0	0	0	0	0	0	0	0	0	0	0	0	0	0	0	0	0	0	0	0	0
mmu_circ_0009078	0	0	0	1	0	0	0	0	0	0	0	0	0	0	0	0	0	0	0	0	0	0	0	0
mmu_circ_0009079	1	0	0	2	1	0	2	2	1	0	2	2	22	24	6	4	5	2	21	13	12	9	12	14
mmu_circ_0009080	0	0	0	0	0	0	0	0	0	0	0	0	0	0	1	0	0	0	1	0	0	0	0	1
mmu_circ_0009081	0	0	0	0	0	0	0	0	0	0	0	0	0	0	0	0	0	0	0	0	0	0	0	0
mmu_circ_0009082	0	0	0	0	0	0	0	0	0	0	0	0	0	0	0	0	0	0	0	0	0	0	0	0
mmu_circ_0009083	0	0	0	0	0	0	0	0	0	0	0	0	0	0	0	0	0	0	0	0	0	0	0	0
mmu_circ_0009084	0	0	0	0	0	0	0	0	0	0	0	0	0	0	0	0	0	0	0	0	0	0	0	0
mmu_circ_0009085	0	0	0	0	0	0	0	0	0	0	0	0	0	0	0	0	0	0	0	0	0	0	0	0
mmu_circ_0009086	0	0	0	0	0	0	0	0	0	0	0	0	0	0	0	0	0	0	0	0	0	0	0	0
mmu_circ_0009087	0	0	0	0	1	2	0	0	0	0	0	0	0	0	0	0	1	0	0	0	0	0	0	0
mmu_circ_0009088	0	0	0	0	0	0	0	0	0	0	0	0	0	0	0	1	0	2	0	1	0	1	0	0
mmu_circ_0009089	0	0	0	0	1	0	0	0	0	0	0	0	0	0	2	1	1	1	0	1	0	0	0	0
mmu_circ_0009090	4	2	0	0	2	1	1	0	0	0	0	2	20	21	7	13	5	5	16	13	10	38	16	9
mmu_circ_0009091	5	6	2	7	6	6	9	4	3	3	4	1	9	18	25	17	11	16	47	9	18	15	50	21
mmu_circ_0009092	1	1	0	11	8	12	3	1	1	4	6	7	38	34	30	52	35	40	30	22	47	41	36	50
mmu_circ_0009093	0	1	0	2	2	4	1	1	1	2	0	0	5	6	6	2	5	12	7	8	11	4	0	5
mmu_circ_0009094	3	2	0	0	0	0	0	0	0	0	1	1	0	0	0	0	3	1	0	0	0	0	0	5
mmu_circ_0009095	0	0	0	0	0	0	0	0	0	0	0	0	1	3	1	6	0	0	2	5	0	0	7	4
mmu_circ_0009096	4	1	2	0	4	2	3	1	2	3	4	5	3	1	11	10	12	15	7	5	6	6	2	2
mmu_circ_0009097	1	3	0	3	0	2	1	0	1	1	0	2	1	19	2	1	3	4	12	2	0	16	0	7
mmu_circ_0009098	2	1	0	0	0	1	3	4	1	5	2	2	2	8	9	4	0	4	13	11	9	16	7	8
mmu_circ_0009099	0	0	0	0	0	0	0	0	0	0	0	0	0	0	0	0	0	0	0	0	0	0	0	0
mmu_circ_0009100	3	3	5	2	3	5	5	6	1	0	2	4	2	6	16	3	1	1	10	7	5	12	1	30
mmu_circ_0009101	38	57	32	22	22	22	24	37	30	37	42	66	4	5	3	10	2	7	14	2	9	5	9	1
mmu_circ_0009102	3	9	4	5	7	15	11	3	1	4	5	6	0	0	0	13	0	1	13	1	0	0	2	1
mmu_circ_0009103	3	0	0	2	0	2	3	0	0	0	1	2	4	18	19	11	8	6	16	3	16	6	10	10
mmu_circ_0009104	12	4	4	5	8	13	2	3	2	3	6	9	183	192	193	213	49	86	147	252	205	141	267	312
mmu_circ_0009105	142	155	99	158	98	114	138	95	65	130	103	253	239	216	321	181	74	151	330	241	301	283	185	206
mmu_circ_0009106	0	0	0	0	0	0	0	0	0	0	0	0	0	0	0	0	0	0	0	0	0	0	0	0
mmu_circ_0009107	0	0	0	0	0	0	0	0	0	0	0	0	0	0	0	0	0	0	0	0	0	0	0	0
mmu_circ_0009108	0	0	0	0	0	0	1	0	0	0	0	0	0	0	0	1	0	0	0	0	0	2	1	0
mmu_circ_0009109	2	11	1	6	1	4	4	5	0	1	4	0	0	1	2	8	3	5	6	6	13	16	12	3
mmu_circ_0009110	0	0	0	0	0	1	0	1	0	0	0	0	5	3	7	6	9	3	1	6	2	2	1	0
mmu_circ_0009111	1	3	1	0	0	1	4	1	1	2	3	3	3	14	11	21	6	13	11	13	18	22	22	61
mmu_circ_0009112	3	2	1	5	1	3	0	2	0	4	9	10	17	3	13	10	3	7	19	1	5	17	5	7
mmu_circ_0009113	0	0	0	0	1	0	0	0	0	0	0	0	1	1	1	2	0	1	4	0	0	0	2	0
mmu_circ_0009114	0	0	0	0	0	0	0	0	0	0	0	0	0	0	0	0	0	0	0	0	0	0	0	0
mmu_circ_0009115	8	17	5	8	5	13	11	6	7	11	12	9	73	106	69	41	42	38	69	72	69	128	81	74
mmu_circ_0009116	14	25	23	7	5	10	14	21	12	16	24	31	31	17	3	1	2	9	15	6	10	9	5	7
mmu_circ_0009117	0	0	0	0	0	0	0	0	0	0	0	0	6	8	0	0	0	1	4	1	4	0	0	1
mmu_circ_0009118	0	0	0	0	0	0	0	0	0	0	0	0	0	0	0	0	0	0	0	0	0	0	0	0
mmu_circ_0009119	3	0	1	0	3	1	0	5	0	2	2	3	17	25	26	27	11	17	16	19	30	41	39	29
mmu_circ_0009120	0	0	0	0	0	0	0	0	0	0	0	0	0	0	0	0	0	0	0	0	0	0	0	0
mmu_circ_0009121	2	1	0	3	1	3	1	1	1	0	0	4	0	5	4	4	4	11	13	4	5	7	11	3
mmu_circ_0009122	0	0	0	0	0	0	0	0	0	0	0	0	0	0	0	0	0	0	0	0	0	0	0	0
mmu_circ_0009123	1	1	2	27	67	46	2	2	0	0	3	1	22	22	15	37	14	25	31	21	17	37	20	29
mmu_circ_0009124	0	1	0	0	5	0	0	0	0	0	0	0	0	0	0	5	2	2	0	9	0	0	0	0
mmu_circ_0009125	1	0	0	0	4	2	2	0	0	1	1	1	0	0	1	3	0	0	0	0	2	1	1	0
mmu_circ_0009126	10	18	8	29	21	37	12	11	7	8	7	14	68	104	70	78	33	94	207	112	76	59	137	167
mmu_circ_0009127	0	0	0	0	0	0	0	0	0	0	0	0	0	0	0	0	0	0	0	0	0	0	0	0
mmu_circ_0009128	4	4	3	1	0	0	2	1	1	4	1	1	10	6	3	9	5	4	6	11	10	11	3	3
mmu_circ_0009129	0	0	0	0	0	0	0	0	0	0	0	0	0	0	0	0	0	0	0	0	0	0	0	0
mmu_circ_0009130	0	0	0	0	0	0	0	0	0	0	0	0	0	0	8	0	0	2	0	1	0	2	5	0
mmu_circ_0009131	1	0	0	2	0	0	2	0	0	1	1	0	20	31	16	18	7	15	16	36	13	28	42	6
mmu_circ_0009132	0	0	1	4	1	0	1	0	0	0	1	0	10	13	15	10	4	6	8	9	19	12	6	7
mmu_circ_0009133	0	0	0	0	0	0	0	0	0	0	0	0	0	0	0	0	0	0	0	0	0	0	0	0
mmu_circ_0009134	0	0	0	0	0	0	0	0	0	0	0	0	0	0	0	0	0	0	0	0	0	0	0	0
mmu_circ_0009135	0	0	0	0	0	0	0	0	0	0	0	0	6	1	1	0	1	3	2	1	3	0	1	1
mmu_circ_0009136	0	0	0	0	0	0	0	0	0	0	0	0	0	0	0	0	0	0	0	0	0	0	0	0
mmu_circ_0009137	0	0	0	0	0	0	0	0	0	0	0	0	0	0	0	0	0	0	0	0	0	0	0	0
mmu_circ_0009138	0	0	0	0	0	0	0	0	0	0	0	0	0	0	0	0	0	0	0	0	0	0	0	0
mmu_circ_0009139	1	1	1	0	1	0	3	3	2	0	0	1	8	6	2	2	4	0	6	0	6	6	0	8
mmu_circ_0009140	0	0	0	0	0	0	0	0	0	0	0	0	0	0	0	0	1	0	1	1	0	10	0	0
mmu_circ_0009141	4	1	2	5	2	1	2	7	2	3	3	6	116	80	102	65	22	50	58	99	117	62	73	50
mmu_circ_0009142	0	0	0	0	0	0	0	0	0	0	0	0	0	0	0	0	0	0	0	0	0	0	0	0
mmu_circ_0009143	0	0	0	0	0	0	0	0	0	0	0	0	3	0	0	3	0	2	2	0	3	3	1	1
mmu_circ_0009144	0	0	0	1	2	0	2	0	0	0	0	1	0	1	3	5	2	10	7	6	0	5	25	9
mmu_circ_0009145	0	4	4	2	4	3	1	3	3	1	1	2	8	12	16	11	7	9	15	8	11	8	17	10
mmu_circ_0009146	0	0	0	0	0	0	0	0	0	0	0	0	0	0	0	0	0	0	0	0	0	0	0	0
mmu_circ_0009147	0	0	0	0	0	0	0	0	0	0	0	0	0	0	0	0	0	0	0	0	0	0	0	0
mmu_circ_0009148	0	0	0	0	0	0	0	0	0	0	0	0	0	0	0	0	0	0	0	0	0	0	0	0
mmu_circ_0009149	0	0	0	0	0	0	0	0	0	0	0	0	0	0	0	0	0	0	0	0	0	0	0	0
mmu_circ_0009150	0	0	0	0	0	0	0	0	0	0	0	0	0	0	0	0	0	0	0	0	0	0	0	0
mmu_circ_0009151	0	0	0	0	0	0	0	0	0	0	0	0	0	0	0	0	0	0	0	0	0	0	0	0
mmu_circ_0009152	1	0	1	2	4	0	0	2	0	1	4	1	93	157	122	59	19	40	78	90	146	37	99	94
mmu_circ_0009153	0	0	0	0	0	0	0	0	0	0	0	0	0	0	0	0	0	0	0	0	0	0	0	0
mmu_circ_0009154	0	0	0	0	0	0	0	0	0	0	0	0	0	0	0	0	0	0	0	0	0	0	0	0
mmu_circ_0009155	0	0	0	0	0	0	0	0	0	0	0	0	0	0	0	5	0	0	1	0	0	1	0	0
mmu_circ_0009156	0	0	0	0	0	0	0	0	0	0	0	0	0	0	0	0	0	1	0	0	0	0	0	0
mmu_circ_0009157	0	0	0	0	0	0	0	0	0	0	0	0	0	0	0	0	0	0	0	0	0	0	0	0
mmu_circ_0009158	1	0	0	0	0	1	0	0	0	0	0	2	19	11	17	13	2	7	7	30	14	10	8	22
mmu_circ_0009159	5	4	2	5	5	4	2	3	6	2	2	6	2	5	3	1	2	2	2	9	8	6	6	2
mmu_circ_0009160	0	0	0	0	0	0	0	0	0	0	0	0	0	0	0	0	0	0	0	0	0	0	0	0
mmu_circ_0009161	0	0	0	0	0	0	0	0	0	0	0	0	0	0	0	0	0	0	0	0	0	0	0	0
mmu_circ_0009162	0	0	0	0	0	0	0	0	0	0	0	0	0	0	0	0	0	0	0	0	0	0	0	0
mmu_circ_0009163	0	0	0	0	0	0	0	0	0	0	0	0	0	0	0	0	0	0	0	0	0	0	0	0
mmu_circ_0009164	0	0	0	0	0	0	0	0	0	0	0	0	0	0	0	0	0	0	0	0	0	0	0	0
mmu_circ_0009165	1	3	2	0	1	1	3	0	2	2	1	2	28	27	22	21	27	35	29	8	34	57	45	35
mmu_circ_0009166	14319	21892	14733	9859	7330	11045	13956	17033	11995	8038	8131	9752	542	472	1040	3218	2667	2841	2844	902	777	408	1566	1479
mmu_circ_0009167	0	0	0	0	0	0	0	0	0	0	0	0	0	0	0	0	0	0	0	0	0	0	0	0
mmu_circ_0009168	1	0	0	4	1	1	1	4	1	1	2	3	29	49	27	35	18	22	75	24	39	38	21	29
mmu_circ_0009169	2	3	2	5	4	6	5	8	4	2	2	4	95	161	110	84	35	82	101	94	140	146	112	112
mmu_circ_0009170	0	1	0	0	0	0	0	0	0	0	0	0	12	3	0	6	0	3	4	0	0	1	3	1
mmu_circ_0009171	0	1	0	1	1	0	0	0	0	0	0	1	13	5	0	0	2	3	5	21	9	6	6	13
mmu_circ_0009172	2	5	1	1	3	0	1	1	2	1	2	2	25	26	21	40	4	16	18	25	45	24	36	35
mmu_circ_0009173	3	2	4	4	8	5	4	4	2	2	4	4	97	86	114	72	25	61	93	89	138	51	110	103
mmu_circ_0009174	0	0	0	0	0	0	0	0	0	0	0	0	0	0	0	0	0	0	0	0	0	0	0	0
mmu_circ_0009175	0	0	0	0	0	0	0	0	0	0	0	0	0	0	0	0	0	0	0	0	0	0	0	0
mmu_circ_0009176	0	1	0	1	1	0	0	0	1	1	2	0	55	54	47	52	10	21	41	50	39	63	34	67
mmu_circ_0009177	3	4	4	11	5	8	4	3	6	0	0	8	10	36	25	26	11	19	33	39	27	16	23	35
mmu_circ_0009178	0	0	0	0	0	0	0	0	0	0	0	0	0	0	0	0	0	0	0	0	0	0	0	0
mmu_circ_0009179	0	0	0	0	0	0	0	0	1	0	0	0	0	0	0	0	0	0	1	0	0	0	0	0
mmu_circ_0009180	0	0	0	0	1	1	0	0	0	0	0	0	25	14	7	16	4	9	17	41	35	19	22	41
mmu_circ_0009181	1	5	2	4	4	2	4	1	3	2	6	6	135	127	153	68	25	50	116	134	150	151	193	150
mmu_circ_0009182	2	2	2	1	4	5	2	0	3	0	4	1	26	39	32	49	52	56	20	47	30	20	13	40
mmu_circ_0009183	1	0	0	0	1	0	0	0	0	1	0	0	7	5	14	4	6	0	11	11	9	11	16	8
mmu_circ_0009184	0	0	0	0	0	0	0	0	0	0	0	0	0	0	0	0	0	0	0	0	0	0	0	0
mmu_circ_0009185	0	0	0	0	0	1	0	0	2	0	1	0	7	9	21	12	3	11	5	2	3	9	16	8
mmu_circ_0009186	0	0	0	0	0	0	0	0	0	0	0	0	0	0	0	0	0	0	0	0	0	0	0	0
mmu_circ_0009187	4	1	0	0	2	4	0	3	0	1	1	0	11	34	38	11	7	13	14	13	30	24	7	18
mmu_circ_0009188	0	0	0	0	0	0	0	0	0	0	0	0	0	0	0	0	0	0	0	0	0	0	0	0
mmu_circ_0009189	0	0	0	0	0	0	0	0	0	0	0	0	0	0	0	0	0	0	0	0	0	0	0	0
mmu_circ_0009190	0	0	0	0	0	0	0	0	0	0	0	0	0	0	0	0	0	0	0	0	0	0	0	0
mmu_circ_0009191	26	26	24	19	18	26	36	21	20	30	31	42	91	87	104	403	832	483	76	77	97	98	573	75
mmu_circ_0009192	1	1	1	3	1	5	1	1	0	0	1	5	29	25	27	24	25	25	37	52	24	60	27	58
mmu_circ_0009193	0	0	0	1	0	0	0	0	0	0	0	0	7	1	0	1	0	0	4	0	0	0	2	0
mmu_circ_0009194	0	0	0	0	0	0	0	0	0	0	0	0	1	1	0	0	0	0	0	0	0	1	2	0
mmu_circ_0009195	0	0	0	0	0	0	0	0	0	0	0	0	3	0	0	0	0	0	2	0	1	6	0	1
mmu_circ_0009196	0	0	0	0	0	0	0	0	0	0	0	0	0	0	0	0	0	0	0	0	0	0	0	0
mmu_circ_0009197	1	0	1	1	1	1	4	3	0	1	1	2	15	15	15	10	5	9	16	24	17	17	24	11
mmu_circ_0009198	0	0	0	0	0	0	0	0	0	0	0	0	0	0	0	0	0	0	0	0	0	0	0	0
mmu_circ_0009199	0	0	0	0	0	0	0	0	1	0	0	0	0	1	0	0	0	0	0	0	0	0	0	0
mmu_circ_0009200	0	0	0	0	0	0	0	0	0	0	0	0	0	0	0	0	0	0	0	0	0	0	0	0
mmu_circ_0009201	0	0	0	0	0	0	0	0	0	0	0	0	0	0	0	0	0	0	0	0	0	0	0	0
mmu_circ_0009202	0	0	0	0	0	0	0	0	0	0	0	0	0	0	0	0	0	0	0	0	0	0	0	0
mmu_circ_0009203	11	8	13	13	6	8	9	5	3	10	3	15	0	0	12	0	4	7	30	8	1	10	5	3
mmu_circ_0009204	0	0	0	0	0	0	0	0	0	0	0	0	2	1	5	8	1	1	5	4	0	1	2	5
mmu_circ_0009205	12	23	7	15	14	25	24	13	20	11	22	24	476	622	472	404	120	232	392	519	533	523	510	516
mmu_circ_0009206	0	1	0	0	0	0	0	0	0	0	0	0	0	0	2	3	0	0	8	0	0	2	0	3
mmu_circ_0009207	14	29	20	57	49	44	5	23	6	5	6	8	8	16	8	85	240	165	20	3	13	7	6	19
mmu_circ_0009208	3	6	1	4	5	4	1	4	3	1	1	5	102	120	25	96	7	18	27	41	22	24	11	18
mmu_circ_0009209	3	6	1	5	9	8	2	0	2	2	2	5	38	26	40	43	34	22	42	37	28	44	49	36
mmu_circ_0009210	0	0	0	0	0	1	1	0	0	1	1	0	7	1	1	0	2	3	3	4	4	3	2	1
mmu_circ_0009211	0	0	0	0	0	1	0	0	0	0	0	0	1	1	0	0	0	0	0	0	0	1	0	2
mmu_circ_0009212	1	0	0	0	0	0	0	0	0	0	0	0	0	0	3	0	0	0	0	0	0	0	0	0
mmu_circ_0009213	0	0	0	0	0	0	0	0	0	0	0	0	0	1	0	0	0	0	0	0	0	0	0	0
mmu_circ_0009214	0	0	0	0	0	0	1	0	0	0	0	0	4	0	0	0	0	0	0	0	0	0	0	0
mmu_circ_0009215	0	0	0	0	0	0	0	0	0	0	0	0	0	0	0	0	0	1	0	0	0	0	0	0
mmu_circ_0009216	0	0	0	3	0	1	0	0	0	0	1	1	0	0	2	0	0	1	9	0	1	1	5	0
mmu_circ_0009217	41	66	45	117	160	190	71	39	59	41	48	39	24	5	7	12	15	26	38	35	19	31	43	27
mmu_circ_0009218	0	0	0	0	0	0	0	0	0	0	0	0	0	0	0	0	0	0	0	0	0	0	0	0
mmu_circ_0009219	0	0	0	1	0	0	0	0	0	0	0	0	0	7	9	4	2	4	8	1	15	6	1	7
mmu_circ_0009220	0	0	0	0	0	0	0	0	0	0	0	0	0	0	0	0	0	0	0	0	0	0	0	0
mmu_circ_0009221	0	0	0	0	0	0	1	2	0	0	0	0	2	4	1	2	2	3	1	4	12	1	0	3
mmu_circ_0009222	0	0	0	0	1	1	0	0	1	2	0	0	3	10	2	1	3	2	0	3	2	1	0	5
mmu_circ_0009223	0	0	0	0	0	0	0	0	0	0	0	0	0	0	0	0	0	0	0	0	0	0	0	0
mmu_circ_0009224	0	0	1	0	0	0	0	1	0	0	0	0	2	2	5	5	1	4	13	3	7	3	1	1
mmu_circ_0009225	15	49	23	66	37	65	24	25	11	20	5	11	25	69	105	75	50	62	321	92	68	58	117	122
mmu_circ_0009226	0	0	0	0	0	0	0	0	0	0	0	0	3	0	1	1	1	0	2	0	1	7	0	0
mmu_circ_0009227	1	4	1	3	4	1	3	0	2	2	7	6	0	3	1	1	0	3	0	6	2	6	3	3
mmu_circ_0009228	1	0	0	0	1	0	0	1	0	1	1	3	4	2	0	1	0	1	1	0	2	2	1	1
mmu_circ_0009229	3	3	1	3	1	0	1	0	2	2	0	2	0	3	0	15	6	8	8	0	6	0	2	1
mmu_circ_0009230	2	2	3	2	1	2	3	2	3	3	3	6	33	12	21	34	15	14	36	5	14	16	13	16
mmu_circ_0009231	0	0	0	0	0	0	0	0	0	0	0	0	0	0	0	0	0	0	0	0	0	0	0	0
mmu_circ_0009232	0	0	0	0	0	0	0	0	0	0	0	0	0	1	0	0	0	3	0	0	0	5	2	0
mmu_circ_0009233	0	0	0	0	0	0	0	0	0	0	0	0	0	0	1	1	0	0	2	0	6	3	0	0
mmu_circ_0009234	0	0	0	0	0	0	0	0	0	0	0	0	0	0	0	0	0	0	0	0	0	0	0	0
mmu_circ_0009235	0	0	0	0	0	0	0	0	0	0	0	0	0	0	0	0	0	0	0	0	0	0	0	0
mmu_circ_0009236	0	0	0	0	0	0	0	0	0	0	0	0	0	0	0	0	0	0	0	0	0	0	0	0
mmu_circ_0009237	0	0	0	0	0	0	0	0	0	0	0	0	0	0	0	0	0	0	0	0	0	0	0	0
mmu_circ_0009238	0	0	0	0	0	0	0	0	0	0	0	0	0	0	0	0	0	0	0	0	0	0	0	0
mmu_circ_0009239	0	0	0	0	0	0	0	0	0	0	0	0	0	0	0	0	0	0	0	0	0	0	0	0
mmu_circ_0009240	0	0	0	0	0	0	0	0	0	0	0	0	0	0	0	0	0	0	0	0	0	0	0	0
mmu_circ_0009241	0	0	0	0	0	0	0	0	0	0	0	0	0	0	0	0	0	0	0	0	0	0	0	0
mmu_circ_0009242	0	0	0	0	0	0	0	0	0	0	0	0	0	0	0	0	0	0	0	0	0	0	0	0
mmu_circ_0009243	0	0	0	0	0	0	0	0	0	0	0	0	0	0	0	0	0	0	0	0	0	0	0	0
mmu_circ_0009244	0	0	0	0	0	0	0	0	0	0	0	0	1	0	0	0	0	0	0	0	0	0	0	0
mmu_circ_0009245	103	193	99	201	137	195	101	96	70	76	36	64	88	178	239	248	183	212	1133	366	210	205	544	649
mmu_circ_0009246	0	0	0	0	0	0	0	0	0	0	0	0	0	0	0	0	0	0	0	0	0	0	0	0
mmu_circ_0009247	0	0	0	0	0	0	0	0	0	0	0	0	0	0	0	0	0	0	0	0	0	0	0	0
mmu_circ_0009248	0	0	0	0	0	0	0	0	0	0	0	0	0	0	0	0	0	0	0	0	0	0	0	0
mmu_circ_0009249	0	0	0	7	4	1	4	2	1	1	5	1	4	2	7	36	13	15	28	2	10	12	22	16
mmu_circ_0009250	1	1	0	2	2	0	1	0	2	2	2	0	16	36	29	29	17	19	29	17	34	17	141	41
mmu_circ_0009251	0	0	0	0	0	0	0	0	0	0	0	0	0	0	0	0	0	0	0	0	0	0	0	0
mmu_circ_0009252	0	0	0	0	0	0	0	0	0	0	0	0	0	0	0	0	0	0	0	0	0	0	0	0
mmu_circ_0009253	0	0	0	0	0	0	0	0	0	0	0	0	0	0	0	0	0	0	0	0	0	0	0	0
mmu_circ_0009254	0	2	1	1	2	6	1	3	0	1	3	5	57	36	57	19	12	41	62	62	72	63	40	98
mmu_circ_0009255	0	2	1	0	2	0	0	4	0	0	2	0	37	45	35	26	10	26	54	54	34	25	48	34
mmu_circ_0009256	1	0	1	4	2	3	0	0	0	0	1	0	8	7	18	6	5	15	53	24	10	10	23	27
mmu_circ_0009257	0	0	0	0	0	0	0	0	0	0	0	0	0	0	0	0	0	0	0	0	0	0	0	0
mmu_circ_0009258	0	2	0	0	0	3	1	2	1	0	1	4	18	10	19	16	2	6	18	10	16	8	23	8
mmu_circ_0009259	0	1	0	1	1	0	1	2	2	3	4	4	0	0	0	0	0	1	7	0	5	4	0	2
mmu_circ_0009260	20	24	13	44	47	39	15	11	14	16	15	16	19	79	71	86	60	72	435	147	63	50	169	165
mmu_circ_0009261	0	0	0	0	0	0	0	0	0	0	0	0	0	0	0	0	0	0	0	0	0	0	0	0
mmu_circ_0009262	0	0	0	0	0	0	0	0	0	0	0	0	0	0	0	0	0	0	0	0	0	0	0	0
mmu_circ_0009263	0	0	0	0	0	0	0	0	0	0	0	0	0	0	0	0	0	0	0	0	0	0	0	0
mmu_circ_0009264	0	0	0	0	0	0	0	0	0	0	0	0	0	0	0	0	0	0	0	0	0	0	0	0
mmu_circ_0009265	0	0	0	0	0	0	0	0	0	0	0	0	0	0	0	0	0	0	0	1	0	0	1	0
mmu_circ_0009266	0	2	3	3	1	3	1	6	1	3	1	2	12	0	1	2	4	2	0	0	0	0	1	0
mmu_circ_0009267	0	0	0	0	0	0	0	0	0	0	0	0	0	0	0	0	0	0	4	0	0	1	0	0
mmu_circ_0009268	0	0	0	0	0	0	0	0	0	0	0	0	1	1	1	1	2	1	10	0	0	0	1	0
mmu_circ_0009269	0	0	0	0	0	0	0	0	0	0	0	0	0	0	0	0	0	0	0	0	0	0	1	0
mmu_circ_0009270	0	0	0	0	0	0	0	0	0	0	0	0	0	0	0	0	0	0	0	0	0	0	0	0
mmu_circ_0009271	2	4	0	1	1	0	0	1	0	1	1	2	2	6	3	7	1	8	2	3	4	0	1	4
mmu_circ_0009272	0	0	0	0	0	0	0	0	0	0	1	0	5	9	1	1	1	2	46	5	0	0	1	5
mmu_circ_0009273	1	1	1	0	0	1	0	0	0	0	0	0	0	0	0	0	0	0	0	0	0	0	0	0
mmu_circ_0009274	0	0	0	0	0	0	0	0	0	0	0	0	1	1	0	0	0	0	0	0	0	0	0	0
mmu_circ_0009275	34	46	48	38	35	31	55	38	27	40	48	75	102	210	150	112	96	108	160	227	194	222	162	287
mmu_circ_0009276	15	12	9	31	24	27	20	11	12	10	11	29	106	129	145	123	77	104	178	158	156	156	132	139
mmu_circ_0009277	2	2	2	0	4	4	7	1	0	0	1	3	12	19	4	10	5	11	6	7	27	43	20	39
mmu_circ_0009278	1	0	0	1	0	1	0	0	0	0	0	0	9	4	1	13	5	1	0	4	0	2	3	5
mmu_circ_0009279	0	0	0	0	0	0	0	0	0	0	0	0	0	0	0	0	0	0	0	0	0	0	0	0
mmu_circ_0009280	0	1	0	0	0	0	0	0	0	1	0	1	62	22	8	13	2	12	23	9	12	17	5	6
mmu_circ_0009281	9	10	6	21	14	19	13	7	10	6	5	3	11	72	43	58	29	47	103	51	43	77	73	92
mmu_circ_0009282	0	0	0	0	0	0	0	0	0	0	0	0	2	0	0	1	0	2	0	0	1	1	4	2
mmu_circ_0009283	1	2	0	2	1	2	0	0	5	0	3	0	1	4	2	2	0	0	0	0	0	5	7	0
mmu_circ_0009284	0	0	1	0	3	0	0	0	2	1	0	0	0	4	6	9	2	1	6	0	9	2	1	2
mmu_circ_0009285	0	0	0	0	0	0	0	0	0	0	0	0	0	0	0	0	0	0	0	0	0	0	0	0
mmu_circ_0009286	0	0	0	0	0	0	0	0	0	0	0	0	0	0	0	0	0	0	0	0	0	0	0	0
mmu_circ_0009287	0	0	0	0	0	0	0	0	0	0	0	0	0	0	0	0	0	0	0	0	0	0	0	0
mmu_circ_0009288	0	0	0	0	0	0	0	0	0	0	0	0	0	0	0	0	0	0	0	0	0	0	0	0
mmu_circ_0009289	0	0	0	0	0	0	0	0	0	0	0	0	0	0	0	0	0	0	0	0	0	0	0	0
mmu_circ_0009290	0	0	0	0	0	0	0	0	0	0	0	0	0	0	0	0	0	0	0	0	0	0	0	0
mmu_circ_0009291	0	0	0	0	0	0	0	0	0	0	0	0	0	0	0	0	0	0	0	0	0	0	0	0
mmu_circ_0009292	0	0	0	0	0	0	0	0	0	0	0	0	0	0	0	0	0	0	0	0	0	0	0	0
mmu_circ_0009293	1	5	2	0	6	3	4	3	1	0	1	4	0	2	0	0	0	0	0	0	0	0	0	3
mmu_circ_0009294	1	4	2	7	2	3	4	4	9	2	2	1	9	28	35	6	6	8	29	10	29	6	26	31
mmu_circ_0009295	0	0	0	0	0	0	0	0	0	0	0	0	1	0	2	1	0	0	0	0	0	0	0	0
mmu_circ_0009296	0	0	0	0	0	0	0	1	0	0	0	0	0	2	2	1	0	1	2	3	1	1	1	2
mmu_circ_0009297	22	32	32	174	320	300	11	10	9	10	19	7	4	11	11	18	16	39	8	12	3	11	6	8
mmu_circ_0009298	1	3	0	0	2	2	0	0	1	2	2	1	3	1	1	3	1	4	1	14	7	29	21	5
mmu_circ_0009299	3	1	2	2	0	5	1	2	1	0	3	3	32	46	43	29	14	15	26	46	31	46	54	35
mmu_circ_0009300	0	0	0	0	0	0	0	0	0	0	0	0	0	0	0	0	0	0	0	0	0	0	0	0
mmu_circ_0009301	3	0	1	4	1	0	1	1	0	1	1	0	0	17	2	11	6	3	6	6	2	5	12	3
mmu_circ_0009302	0	0	0	0	0	0	0	0	0	0	0	0	0	0	0	0	0	0	0	0	0	0	0	0
mmu_circ_0009303	2	3	0	1	1	1	3	2	2	1	4	2	15	9	4	0	8	5	2	3	4	30	5	10
mmu_circ_0009304	1	2	0	2	0	1	3	2	0	1	0	4	4	7	6	5	7	3	3	7	3	2	2	2
mmu_circ_0009305	0	0	0	0	0	0	0	0	0	0	0	0	0	0	0	0	0	0	0	0	0	0	0	0
mmu_circ_0009306	0	0	0	1	0	0	0	0	0	0	0	0	0	0	1	1	0	0	1	0	0	0	0	0
mmu_circ_0009307	5	15	12	37	34	38	8	15	9	7	4	15	46	87	66	51	20	39	102	80	77	96	97	100
mmu_circ_0009308	3	1	1	3	3	2	0	0	3	6	1	3	4	8	0	10	6	2	8	6	3	5	1	2
mmu_circ_0009309	0	1	0	0	0	0	0	0	0	0	1	1	0	2	1	0	0	0	1	0	0	0	0	0
mmu_circ_0009310	0	0	0	0	1	1	1	1	0	0	2	0	6	1	7	5	0	5	8	9	12	11	8	9
mmu_circ_0009311	0	0	0	0	0	0	0	0	0	0	0	0	0	0	0	1	0	1	0	0	0	0	0	17
mmu_circ_0009312	2	3	0	0	1	3	1	2	2	3	4	5	0	0	1	2	2	3	0	2	1	0	0	1
mmu_circ_0009313	3	2	2	2	3	1	3	2	3	0	2	3	0	2	6	2	2	1	7	0	2	0	0	2
mmu_circ_0009314	0	0	0	0	0	0	0	0	0	0	0	0	0	0	0	0	0	0	0	0	0	0	0	0
mmu_circ_0009315	3	2	1	1	3	3	5	2	1	2	0	2	10	44	14	34	20	9	39	31	24	13	22	34
mmu_circ_0009316	0	1	0	0	0	0	0	0	0	0	0	0	0	0	0	0	0	0	2	0	0	2	0	0
mmu_circ_0009317	0	0	0	0	0	0	0	0	0	0	0	0	0	0	0	1	0	0	0	0	0	0	0	0
mmu_circ_0009318	0	0	1	0	0	0	0	1	0	0	2	1	9	1	0	2	2	1	20	7	2	5	0	10
mmu_circ_0009319	0	0	0	0	0	0	0	0	0	0	0	0	0	0	0	0	0	0	0	0	0	0	0	0
mmu_circ_0009320	0	0	2	3	1	1	2	1	0	1	2	4	30	31	56	21	3	21	22	52	43	54	82	33
mmu_circ_0009321	0	0	0	0	0	0	0	0	0	0	0	0	0	0	0	0	0	0	0	0	0	0	0	0
mmu_circ_0009322	0	0	0	0	0	0	0	0	0	0	0	0	0	0	0	0	0	0	0	0	0	0	0	0
mmu_circ_0009323	0	0	0	0	0	0	0	0	0	0	0	0	0	0	0	0	0	0	0	0	0	0	0	0
mmu_circ_0009324	0	0	0	0	0	0	0	0	0	0	0	0	0	0	0	0	0	0	0	0	0	0	0	0
mmu_circ_0009325	0	0	0	0	0	0	0	0	0	0	0	0	0	0	0	0	0	0	0	0	0	0	0	0
mmu_circ_0009326	0	0	0	0	1	0	0	1	2	0	2	0	1	4	3	0	3	1	3	6	1	1	5	0
mmu_circ_0009327	0	0	0	0	0	0	0	0	0	0	0	0	0	0	0	1	0	0	0	0	0	0	0	0
mmu_circ_0009328	3	0	2	3	2	3	0	0	1	4	1	2	2	4	1	10	9	9	1	1	3	6	2	8
mmu_circ_0009329	0	0	0	0	0	0	0	0	0	1	0	0	11	19	25	12	2	15	4	20	27	11	15	7
mmu_circ_0009330	0	0	0	0	0	0	2	0	0	0	0	0	0	0	0	0	0	0	0	0	0	0	0	0
mmu_circ_0009331	0	0	1	3	3	1	1	0	1	0	1	0	4	4	2	1	1	2	3	0	7	7	3	1
mmu_circ_0009332	0	0	0	0	0	0	0	0	0	0	0	0	0	0	0	0	0	0	0	0	0	0	0	0
mmu_circ_0009333	0	0	1	2	2	0	1	2	0	0	0	1	40	49	38	32	14	32	57	60	85	61	53	55
mmu_circ_0009334	0	0	0	0	0	0	0	0	0	0	0	0	0	0	0	0	0	0	0	0	0	0	0	0
mmu_circ_0009335	0	0	0	1	2	0	0	0	1	0	1	0	0	3	1	2	2	1	1	5	2	1	4	1
mmu_circ_0009336	0	0	0	0	0	0	0	0	0	0	0	0	0	0	0	0	0	0	0	0	0	0	0	0
mmu_circ_0009337	0	0	0	0	0	0	0	0	0	0	0	0	0	0	0	0	0	0	0	0	0	0	0	0
mmu_circ_0009338	3	0	0	0	1	2	0	0	0	0	0	0	8	2	10	5	2	4	5	3	9	4	3	16
mmu_circ_0009339	0	0	0	0	1	1	1	2	0	1	2	3	9	6	2	6	6	2	9	12	5	6	12	4
mmu_circ_0009340	7	5	8	10	9	10	4	6	5	9	2	4	32	67	63	72	62	76	328	83	51	35	96	106
mmu_circ_0009341	0	0	0	0	0	0	0	0	0	0	0	0	0	0	0	0	0	0	0	0	0	0	0	0
mmu_circ_0009342	0	0	0	0	0	0	0	0	0	0	0	0	0	0	0	0	0	0	0	0	0	0	0	0
mmu_circ_0009343	2	0	1	3	3	1	2	0	1	2	0	4	9	26	8	3	15	18	20	12	12	15	18	33
mmu_circ_0009344	0	0	0	0	0	0	0	0	0	0	0	0	0	0	0	0	0	0	0	0	0	0	0	0
mmu_circ_0009345	0	0	1	0	1	1	0	0	0	0	1	6	9	3	4	2	1	3	3	2	8	2	13	7
mmu_circ_0009346	0	0	0	4	2	0	0	1	0	1	2	0	44	74	62	50	16	31	35	78	74	66	81	61
mmu_circ_0009347	0	0	0	0	0	0	0	1	0	1	0	1	0	0	1	0	2	0	0	1	0	1	0	1
mmu_circ_0009348	6	15	10	9	8	12	6	2	7	7	6	2	61	55	75	53	34	46	62	50	80	49	76	77
mmu_circ_0009349	0	0	0	0	1	0	0	0	1	4	1	0	0	0	0	0	4	0	1	0	0	0	0	3
mmu_circ_0009350	0	1	0	0	0	0	0	0	0	2	0	0	0	0	0	1	0	4	0	0	0	5	0	0
mmu_circ_0009351	0	0	0	0	0	0	0	0	0	0	0	1	8	8	7	0	2	5	5	9	2	17	27	14
mmu_circ_0009352	0	2	3	1	1	0	1	1	0	3	1	0	6	6	7	5	4	18	11	12	11	3	5	25
mmu_circ_0009353	0	0	0	0	0	0	0	0	0	0	0	0	0	0	0	0	0	0	0	0	0	0	0	0
mmu_circ_0009354	4	3	3	2	1	4	3	6	6	1	6	3	21	4	19	10	9	4	3	6	3	1	5	4
mmu_circ_0009355	0	0	0	0	0	0	0	0	0	0	0	0	0	0	0	0	0	0	0	0	0	0	0	0
mmu_circ_0009356	0	0	1	1	10	3	4	3	1	2	2	1	44	81	60	27	26	28	39	55	81	98	73	43
mmu_circ_0009357	0	0	0	0	0	0	0	0	0	0	0	0	0	1	0	0	0	0	0	0	0	0	0	0
mmu_circ_0009358	0	0	0	0	0	0	0	0	0	0	0	0	0	0	0	0	0	0	0	0	0	0	0	0
mmu_circ_0009359	1	0	2	1	0	1	4	2	1	2	0	0	15	17	6	4	2	10	15	6	8	6	6	15
mmu_circ_0009360	0	0	0	0	0	0	0	0	0	0	0	0	0	0	0	0	0	0	0	0	0	2	0	1
mmu_circ_0009361	0	0	0	0	0	0	0	0	0	0	0	0	0	0	0	0	0	0	0	0	0	0	0	0
mmu_circ_0009362	1	1	0	0	0	1	1	2	1	2	2	4	3	3	2	5	6	2	13	0	6	3	8	21
mmu_circ_0009363	0	0	0	0	0	0	0	0	0	0	0	0	0	0	0	0	0	0	0	0	0	0	0	0
mmu_circ_0009364	1	0	0	0	0	0	0	0	1	0	0	0	1	4	19	0	0	0	3	2	0	6	1	1
mmu_circ_0009365	11	3	6	3	4	5	5	0	0	6	4	4	23	15	24	23	8	17	58	22	26	29	23	28
mmu_circ_0009366	0	0	0	0	0	0	0	0	0	0	0	0	0	0	0	0	0	0	0	0	0	0	0	0
mmu_circ_0009367	0	0	0	0	0	0	0	0	0	0	0	0	0	0	0	0	0	0	0	0	0	0	0	0
mmu_circ_0009368	0	0	0	0	0	0	0	0	0	0	0	0	0	0	0	0	0	0	0	0	0	0	0	1
mmu_circ_0009369	0	0	0	0	0	0	0	0	0	0	0	0	0	0	0	0	0	0	0	0	0	0	0	0
mmu_circ_0009370	0	0	0	0	0	0	0	0	0	0	0	0	0	0	0	0	0	0	0	0	0	0	0	0
mmu_circ_0009371	3	1	2	8	8	10	1	1	0	1	0	5	80	51	67	42	14	41	45	42	68	82	63	49
mmu_circ_0009372	0	0	0	0	0	0	0	0	0	0	0	0	0	0	0	0	0	0	0	0	0	0	0	0
mmu_circ_0009373	29	30	11	23	13	8	18	15	23	18	16	22	26	41	17	18	20	21	26	22	17	40	43	16
mmu_circ_0009374	0	0	0	0	0	0	0	0	0	0	0	0	0	0	0	0	0	0	0	0	0	0	0	0
mmu_circ_0009375	0	0	0	0	0	0	0	0	0	0	0	0	0	0	5	0	1	1	0	4	0	1	0	0
mmu_circ_0009376	0	0	0	0	0	0	0	0	0	0	0	0	1	0	2	2	0	0	0	0	0	1	1	1
mmu_circ_0009377	27	47	46	24	23	38	49	22	40	20	30	30	130	156	166	130	49	92	150	158	198	210	213	160
mmu_circ_0009378	0	0	0	0	0	0	0	0	0	0	0	0	1	0	0	0	0	0	0	1	3	0	1	3
mmu_circ_0009379	0	0	0	0	0	0	0	0	0	0	0	0	0	0	0	0	0	0	0	0	0	0	0	0
mmu_circ_0009380	1	1	0	2	2	3	2	3	0	1	0	0	20	15	6	24	2	5	22	14	14	9	8	8
mmu_circ_0009381	55	66	65	49	45	41	60	74	74	49	70	70	52	35	28	37	10	22	43	14	40	36	61	71
mmu_circ_0009382	6	13	11	22	13	15	12	12	7	6	7	21	19	34	36	25	19	30	40	50	43	62	93	52
mmu_circ_0009383	0	0	0	0	0	5	1	1	0	1	1	1	12	38	28	5	9	14	10	16	20	18	9	9
mmu_circ_0009384	0	0	0	0	0	0	0	0	0	0	0	0	0	0	0	0	0	0	0	0	0	0	0	0
mmu_circ_0009385	0	0	0	0	0	0	0	0	0	0	0	0	0	0	0	0	0	0	0	0	0	0	0	0
mmu_circ_0009386	0	0	0	0	0	0	0	0	0	0	0	0	0	0	0	0	0	0	0	0	0	0	0	0
mmu_circ_0009387	0	0	0	0	0	0	0	0	0	0	0	0	0	0	0	0	0	0	0	0	0	0	0	0
mmu_circ_0009388	0	0	0	0	0	0	0	0	0	0	0	0	0	0	0	0	0	0	0	0	0	0	0	0
mmu_circ_0009389	0	0	0	0	0	0	0	0	0	0	0	0	0	0	0	0	0	0	0	0	0	0	0	0
mmu_circ_0009390	0	0	0	0	0	0	0	0	0	0	0	0	0	0	0	0	0	0	0	0	0	0	0	0
mmu_circ_0009391	0	0	0	0	0	0	0	0	0	0	0	0	0	0	0	0	0	0	0	0	0	0	0	0
mmu_circ_0009392	0	0	0	0	0	0	0	0	0	0	0	0	0	0	0	0	0	0	0	0	0	0	0	0
mmu_circ_0009393	0	1	1	1	1	2	0	1	4	2	0	0	0	0	2	4	1	0	0	1	19	3	2	0
mmu_circ_0009394	0	0	0	0	0	0	0	0	0	0	0	0	0	0	0	0	0	0	0	0	0	0	0	0
mmu_circ_0009395	0	0	0	0	0	0	0	1	0	1	0	1	5	8	2	0	2	1	2	4	10	3	3	2
mmu_circ_0009396	0	0	0	0	0	0	0	1	2	1	1	1	1	2	7	0	1	0	1	6	5	2	3	3
mmu_circ_0009397	0	0	0	0	0	0	0	0	0	0	0	0	0	0	0	0	0	0	1	0	0	8	0	0
mmu_circ_0009398	0	4	1	2	5	7	7	0	1	0	6	4	75	33	35	30	23	34	47	57	48	33	61	59
mmu_circ_0009399	0	0	0	0	0	0	0	0	0	0	0	0	0	0	0	0	0	0	0	0	0	0	0	0
mmu_circ_0009400	0	0	0	0	0	0	0	0	0	0	0	0	0	0	0	0	0	0	0	0	0	0	0	0
mmu_circ_0009401	1	1	0	1	0	0	1	0	0	0	0	0	11	2	12	5	0	2	10	3	15	3	3	32
mmu_circ_0009402	0	0	0	0	0	0	0	0	0	0	0	0	0	0	0	0	0	0	0	0	1	0	0	0
mmu_circ_0009403	0	1	0	0	0	1	0	0	0	1	0	1	41	19	19	9	8	15	14	12	10	8	147	20
mmu_circ_0009404	1	1	1	0	0	1	2	1	0	2	0	0	75	72	51	53	7	30	62	52	79	109	79	57
mmu_circ_0009405	0	0	0	0	0	0	0	0	0	0	0	0	0	0	0	0	0	0	0	0	0	0	0	0
mmu_circ_0009406	0	0	0	0	0	0	0	0	0	0	0	0	0	0	0	0	0	0	0	0	0	0	0	0
mmu_circ_0009407	16	14	8	37	36	45	9	9	10	6	1	5	28	66	40	72	46	61	223	91	62	59	91	81
mmu_circ_0009408	14	23	15	18	26	27	15	22	10	6	8	12	27	38	30	12	13	13	18	18	34	36	21	20
mmu_circ_0009409	0	0	0	0	0	0	0	0	1	0	0	0	0	0	1	1	0	0	0	12	0	3	1	7
mmu_circ_0009410	1	0	0	0	1	0	0	0	0	0	0	0	22	12	10	17	9	82	23	50	21	33	17	21
mmu_circ_0009411	1	0	0	1	0	0	0	0	0	0	0	1	13	26	22	10	3	7	31	28	22	49	30	47
mmu_circ_0009412	0	0	0	0	0	0	0	0	0	0	0	0	0	0	0	0	0	0	0	0	0	0	0	0
mmu_circ_0009413	1915	2465	1911	1813	1438	1960	1892	2316	1717	1603	2200	2458	102	145	259	222	221	222	1407	340	246	176	598	749
mmu_circ_0009414	0	0	0	0	0	0	0	0	0	0	0	0	0	0	0	0	0	0	0	0	0	0	0	0
mmu_circ_0009415	0	0	0	0	0	0	0	0	0	0	0	0	0	0	0	0	0	0	0	0	0	0	0	0
mmu_circ_0009416	1	2	0	8	4	3	2	2	0	3	1	0	30	29	28	41	11	33	35	32	46	49	41	51
mmu_circ_0009417	0	0	0	0	0	0	0	0	0	0	0	0	0	0	0	0	0	0	0	0	0	0	0	0
mmu_circ_0009418	0	0	0	0	0	0	0	0	0	0	0	0	0	0	0	0	0	0	0	0	0	0	0	0
mmu_circ_0009419	0	0	0	0	0	0	0	0	0	0	0	0	0	0	0	0	0	0	0	0	0	0	0	0
mmu_circ_0009420	0	0	0	0	0	0	0	0	0	0	0	0	0	0	0	0	0	0	0	0	0	0	0	0
mmu_circ_0009421	0	0	0	0	0	0	0	0	0	0	0	0	0	0	0	0	0	0	0	0	0	0	0	0
mmu_circ_0009422	3	5	2	3	5	2	2	2	0	4	4	4	0	3	0	26	14	13	1	5	0	1	11	19
mmu_circ_0009423	8	5	4	15	16	12	14	17	4	9	9	8	123	127	75	93	38	77	135	122	101	124	126	94
mmu_circ_0009424	0	0	2	0	0	0	0	1	2	1	0	0	4	11	1	0	0	0	2	2	0	1	2	0
mmu_circ_0009425	0	0	0	0	0	0	0	0	0	0	0	0	0	0	0	0	0	0	0	0	0	0	0	0
mmu_circ_0009426	0	0	0	0	0	0	0	0	0	0	0	0	0	0	0	0	0	0	0	0	0	0	0	0
mmu_circ_0009427	0	0	0	0	0	1	1	0	0	1	0	1	8	4	5	3	0	2	4	5	24	8	9	1
mmu_circ_0009428	0	0	0	0	0	0	0	0	0	0	0	0	0	0	0	0	0	0	0	0	0	0	0	0
mmu_circ_0009429	0	0	0	0	0	0	0	0	0	0	0	1	9	3	2	7	0	0	1	11	4	1	6	0
mmu_circ_0009430	0	0	0	0	0	0	0	0	0	0	0	0	0	0	0	0	0	0	0	0	0	0	0	0
mmu_circ_0009431	14	26	21	15	16	14	27	28	13	13	21	17	110	113	79	70	38	37	63	83	91	59	87	66
mmu_circ_0009432	0	1	0	0	3	0	0	0	0	1	3	2	11	12	7	9	3	1	20	20	7	1	8	9
mmu_circ_0009433	0	0	1	2	4	2	0	0	0	0	0	0	1	0	0	0	10	15	0	0	0	0	0	0
mmu_circ_0009434	0	2	0	0	0	1	1	0	0	0	0	1	4	2	1	5	2	1	1	1	6	2	1	0
mmu_circ_0009435	0	0	0	0	0	0	0	0	0	1	0	1	5	6	6	6	6	5	15	11	2	9	3	11
mmu_circ_0009436	0	0	0	0	0	0	0	0	0	0	0	0	0	0	0	2	0	0	0	0	0	3	0	0
mmu_circ_0009437	3	2	3	1	2	2	3	1	1	2	1	1	19	15	29	8	3	4	26	7	8	8	28	15
mmu_circ_0009438	0	0	0	0	0	0	0	0	0	0	0	0	0	0	2	0	0	0	0	1	1	0	0	0
mmu_circ_0009439	0	0	0	0	0	0	0	0	0	0	0	0	1	1	8	0	1	0	0	0	0	0	0	0
mmu_circ_0009440	13	27	8	17	13	27	25	17	13	16	20	30	34	50	31	54	14	22	49	29	36	51	21	25
mmu_circ_0009441	4	1	0	3	1	3	2	3	0	5	2	4	8	16	3	12	6	7	9	12	4	9	6	5
mmu_circ_0009442	10	0	3	17	12	8	8	2	4	7	8	11	6	9	11	28	14	7	27	11	23	16	15	5
mmu_circ_0009443	0	0	0	0	0	0	0	0	0	0	0	0	0	0	0	0	1	0	1	0	0	3	0	0
mmu_circ_0009444	0	0	0	0	0	0	0	0	0	0	0	0	0	0	0	0	0	0	0	0	0	0	0	0
mmu_circ_0009445	10	8	2	15	8	13	4	5	7	2	6	11	35	24	32	19	20	44	51	20	28	43	23	25
mmu_circ_0009446	0	0	0	0	0	0	0	0	0	0	0	0	0	0	0	0	0	0	0	0	0	0	0	0
mmu_circ_0009447	0	1	2	1	0	1	0	0	0	2	0	1	1	3	3	1	1	3	0	14	14	1	5	3
mmu_circ_0009448	1	1	0	1	1	1	3	0	0	0	0	3	0	3	0	0	2	9	0	0	0	1	3	0
mmu_circ_0009449	0	1	0	0	0	2	1	0	1	0	0	2	0	1	0	1	0	2	1	1	0	4	0	0
mmu_circ_0009450	0	0	0	0	0	0	1	0	0	1	0	0	0	1	2	0	0	1	0	1	0	0	5	2
mmu_circ_0009451	0	0	0	0	0	0	0	0	0	0	0	0	0	0	0	1	0	0	3	3	2	0	0	0
mmu_circ_0009452	0	0	0	1	2	0	0	0	0	2	0	3	15	6	21	6	8	7	19	24	2	6	2	2
mmu_circ_0009453	15	31	19	20	23	25	11	13	9	18	10	13	19	32	38	48	28	34	144	69	37	33	75	105
mmu_circ_0009454	3	2	3	1	1	2	1	0	1	2	3	1	7	12	7	6	8	2	2	5	5	1	8	4
mmu_circ_0009455	0	0	0	0	0	0	0	0	0	0	0	0	0	0	0	0	0	0	0	0	0	0	0	1
mmu_circ_0009456	6	7	0	0	4	1	4	0	2	1	4	1	11	13	12	16	10	6	26	3	6	18	15	18
mmu_circ_0009457	0	3	2	4	1	1	0	2	0	0	0	1	20	7	9	14	5	2	6	15	15	5	13	10
mmu_circ_0009458	12	11	5	11	8	9	8	4	2	7	5	3	7	26	14	23	18	26	8	14	11	16	4	14
mmu_circ_0009459	0	0	0	0	0	0	0	0	0	0	0	0	0	0	0	1	0	0	0	0	0	0	0	0
mmu_circ_0009460	2	4	4	5	7	2	8	3	5	5	3	6	46	60	70	51	10	40	82	80	92	79	92	74
mmu_circ_0009461	0	0	0	0	0	0	0	0	0	0	0	0	0	0	0	0	0	0	0	0	0	0	0	0
mmu_circ_0009462	5	6	3	2	0	5	3	3	3	0	3	3	7	23	24	15	12	11	69	18	19	19	36	18
mmu_circ_0009463	0	0	0	0	0	1	0	0	0	0	0	0	0	3	3	3	1	3	3	1	0	3	4	0
mmu_circ_0009464	52	64	43	37	35	40	72	57	47	45	45	59	24	31	51	35	15	26	70	55	31	35	44	52
mmu_circ_0009465	0	0	0	0	0	0	0	0	0	0	0	0	0	0	0	0	0	0	0	0	0	0	0	0
mmu_circ_0009466	0	0	0	0	0	0	0	0	0	0	0	0	0	0	0	0	0	0	0	0	0	0	0	0
mmu_circ_0009467	1	1	0	0	0	1	1	1	0	0	1	1	12	12	5	6	15	9	7	6	18	11	1	7
mmu_circ_0009468	2	1	0	2	1	1	0	1	0	0	0	1	18	33	18	15	8	14	9	26	19	37	17	5
mmu_circ_0009469	0	0	0	0	0	0	0	0	0	0	0	0	0	0	0	0	0	0	0	0	0	0	0	0
mmu_circ_0009470	0	1	0	1	0	2	1	0	4	0	2	1	11	12	6	17	5	9	1	36	5	7	10	1
mmu_circ_0009471	0	0	0	0	0	0	0	0	0	0	0	0	0	0	1	0	0	0	0	0	0	0	0	0
mmu_circ_0009472	0	0	0	0	0	1	0	0	0	0	0	0	0	0	1	1	0	1	0	13	0	0	0	0
mmu_circ_0009473	0	0	0	0	0	0	0	0	0	0	0	0	0	0	0	0	0	0	0	0	0	0	0	0
mmu_circ_0009474	0	0	0	0	0	0	0	0	0	0	0	0	0	0	0	4	0	0	0	0	0	0	9	0
mmu_circ_0009475	1	0	1	1	1	1	1	0	0	2	1	1	3	15	10	4	7	4	18	7	5	19	11	11
mmu_circ_0009476	0	0	0	0	0	0	0	0	0	0	0	0	0	0	0	0	0	0	0	0	0	0	0	0
mmu_circ_0009477	1	3	0	4	0	2	0	0	0	1	0	1	4	10	12	17	5	5	1	15	3	14	24	10
mmu_circ_0009478	0	0	1	1	0	1	3	0	0	0	0	0	9	8	7	1	4	12	6	31	8	3	11	10
mmu_circ_0009479	0	1	0	1	2	1	0	0	0	1	1	0	3	1	3	3	2	1	6	1	6	2	0	3
mmu_circ_0009480	0	0	0	0	0	0	0	0	0	0	0	0	0	0	0	0	0	0	0	0	0	0	0	0
mmu_circ_0009481	6	8	4	8	4	4	4	1	4	5	4	3	75	99	104	51	25	47	87	66	50	41	40	82
mmu_circ_0009482	5	4	8	4	2	3	6	3	1	3	4	8	19	41	38	15	12	18	34	25	28	33	32	39
mmu_circ_0009483	0	0	0	0	1	0	0	0	0	0	1	1	0	0	0	0	0	0	9	0	0	1	1	0
mmu_circ_0009484	0	0	0	0	0	0	0	0	0	0	0	0	0	0	0	0	0	0	0	0	0	0	0	0
mmu_circ_0009485	0	0	0	1	0	0	0	0	0	0	0	0	0	0	2	0	0	1	0	3	0	0	1	0
mmu_circ_0009486	0	0	0	0	0	0	0	0	0	0	0	0	0	0	0	0	0	0	0	0	0	0	0	0
mmu_circ_0009487	0	0	0	0	0	0	0	0	0	0	0	0	0	0	0	0	0	0	0	0	0	0	0	0
mmu_circ_0009488	4	3	2	2	3	1	0	2	0	1	3	4	15	14	28	10	7	20	27	22	18	22	25	37
mmu_circ_0009489	1	0	1	0	1	0	1	2	0	1	0	0	0	0	6	1	2	0	1	0	0	0	0	0
mmu_circ_0009490	3	2	5	6	3	4	1	3	4	0	6	4	285	159	152	179	55	137	106	802	219	248	158	145
mmu_circ_0009491	0	0	0	0	0	0	0	0	0	0	0	0	0	0	0	0	0	0	0	0	0	0	0	0
mmu_circ_0009492	0	0	0	0	0	0	0	0	0	0	0	0	0	0	0	0	0	0	0	0	0	0	0	0
mmu_circ_0009493	0	0	0	0	0	0	0	0	0	0	0	0	0	0	0	0	0	0	0	0	0	0	0	0
mmu_circ_0009494	1	3	1	6	5	2	7	1	6	2	7	5	12	16	11	9	6	5	7	19	14	13	4	19
mmu_circ_0009495	7	8	1	5	2	3	2	0	0	14	0	3	0	0	0	5	5	7	0	0	1	0	2	0
mmu_circ_0009496	26	24	19	95	107	123	14	28	13	11	11	18	126	108	189	203	394	375	252	165	131	156	149	277
mmu_circ_0009497	3	7	4	6	6	8	5	2	0	0	5	3	216	141	194	111	53	84	138	147	156	183	163	116
mmu_circ_0009498	0	0	0	0	0	0	0	0	0	0	0	0	0	0	0	0	0	0	0	0	0	0	0	0
mmu_circ_0009499	0	0	0	0	0	0	0	0	0	0	0	0	0	0	0	0	0	0	0	0	0	0	0	0
mmu_circ_0009500	0	1	0	2	0	0	0	1	1	2	0	3	6	5	3	2	5	2	13	7	7	16	3	2
mmu_circ_0009501	0	1	0	0	1	0	0	0	2	0	0	1	9	6	9	4	3	7	8	2	17	7	8	6
mmu_circ_0009502	2	3	2	3	0	0	1	0	1	0	1	1	10	6	1	10	0	14	13	6	8	4	7	54
mmu_circ_0009503	14	17	13	11	13	10	12	17	8	9	12	8	29	28	34	44	22	34	19	20	41	28	22	43
mmu_circ_0009504	48	98	41	253	209	269	62	58	40	82	38	72	50	146	200	253	205	177	1008	268	209	81	298	463
mmu_circ_0009505	6	11	9	7	8	5	10	9	5	12	10	4	67	73	70	45	21	30	83	79	51	117	87	97
mmu_circ_0009506	3	2	4	2	4	7	4	3	2	2	4	10	28	26	40	14	20	21	48	16	23	19	24	32
mmu_circ_0009507	0	0	0	0	0	0	0	0	0	0	0	0	0	1	0	0	0	0	0	0	0	1	0	1
mmu_circ_0009508	0	0	1	2	4	1	1	0	1	0	0	2	1	4	7	0	2	3	3	0	2	1	1	2
mmu_circ_0009509	0	0	0	0	0	0	0	0	0	0	0	0	0	6	0	0	0	1	0	0	0	0	0	0
mmu_circ_0009510	0	0	0	0	0	0	0	0	0	0	0	0	0	0	0	0	0	0	0	5	0	0	1	0
mmu_circ_0009511	0	0	0	0	0	0	0	0	0	0	0	0	0	0	0	0	0	0	0	0	0	0	0	0
mmu_circ_0009512	0	0	0	0	0	0	0	0	0	0	0	0	0	0	0	0	0	0	0	0	0	0	0	0
mmu_circ_0009513	0	0	0	0	0	0	0	0	0	0	0	0	2	2	0	0	0	0	1	0	2	0	3	0
mmu_circ_0009514	0	0	0	0	0	0	0	0	0	0	0	0	0	0	0	0	0	0	0	0	0	0	0	0
mmu_circ_0009515	0	0	0	0	0	0	0	0	0	0	0	0	0	0	0	0	0	0	0	0	0	0	0	0
mmu_circ_0009516	0	0	0	0	0	0	0	0	0	0	0	0	0	0	0	0	0	0	0	0	0	0	0	0
mmu_circ_0009517	1	0	1	0	0	2	3	1	0	1	0	3	4	12	3	4	3	1	2	17	3	6	2	9
mmu_circ_0009518	2	0	0	2	0	4	1	1	1	0	0	2	15	5	25	5	4	6	14	9	12	8	20	40
mmu_circ_0009519	0	1	0	1	0	0	0	0	1	1	0	1	2	0	5	3	3	1	11	4	5	9	0	1
mmu_circ_0009520	0	0	0	0	0	2	0	0	0	0	0	0	0	0	0	0	0	0	0	4	0	0	0	0
mmu_circ_0009521	0	0	0	0	0	0	0	0	0	0	0	0	0	0	0	0	0	0	0	0	0	0	0	0
mmu_circ_0009522	0	0	0	0	0	0	0	0	0	1	0	0	0	0	0	0	0	0	0	0	0	0	1	1
mmu_circ_0009523	0	0	0	0	0	0	0	0	0	0	0	0	0	0	0	0	0	0	0	0	0	0	0	0
mmu_circ_0009524	0	0	0	0	0	0	0	0	0	0	0	0	0	0	0	0	0	0	0	0	0	0	0	0
mmu_circ_0009525	21	27	21	26	22	17	11	19	15	27	25	43	15	9	27	27	21	17	20	30	32	34	17	23
mmu_circ_0009526	0	0	0	0	0	0	0	0	0	0	0	0	0	0	0	0	0	0	0	0	0	0	0	0
mmu_circ_0009527	0	0	0	0	0	0	0	0	0	0	0	0	0	0	0	0	0	0	0	0	0	0	0	0
mmu_circ_0009528	1	0	0	1	0	0	0	0	0	2	0	0	0	0	0	0	3	0	0	0	0	0	0	0
mmu_circ_0009529	0	0	0	0	0	0	0	0	0	0	0	0	0	0	0	0	0	0	0	0	0	0	0	0
mmu_circ_0009530	2	0	0	0	0	0	0	0	0	0	0	0	0	2	0	0	0	0	0	0	0	0	0	0
mmu_circ_0009531	0	0	0	0	0	0	0	0	0	0	0	0	0	0	0	0	2	0	0	3	0	0	0	2
mmu_circ_0009532	0	0	0	0	0	0	0	0	0	1	0	3	3	2	0	4	2	2	20	1	2	0	0	0
mmu_circ_0009533	0	2	0	0	3	0	0	0	0	0	1	6	5	10	0	7	2	7	3	0	3	12	0	5
mmu_circ_0009534	0	0	0	0	1	0	0	0	0	0	0	0	0	1	4	0	0	0	0	1	1	1	4	0
mmu_circ_0009535	0	0	0	0	0	0	0	0	0	0	0	0	0	0	0	0	0	0	0	0	1	0	0	0
mmu_circ_0009536	3	4	4	4	8	6	3	3	3	2	4	8	144	41	49	54	48	52	38	27	31	63	65	32
mmu_circ_0009537	0	0	0	0	0	0	0	0	0	0	0	0	0	0	0	0	0	0	0	0	0	0	0	0
mmu_circ_0009538	0	1	0	2	1	0	2	2	0	0	0	1	20	6	1	5	5	8	12	4	4	4	14	9
mmu_circ_0009539	0	0	0	0	0	0	0	0	0	0	0	0	0	0	0	0	0	0	0	0	0	0	0	0
mmu_circ_0009540	4	2	4	7	7	7	3	2	1	3	2	2	11	5	19	27	49	41	2	9	16	18	13	22
mmu_circ_0009541	0	0	0	0	0	0	0	0	0	0	0	0	0	0	0	0	0	0	0	0	0	0	0	0
mmu_circ_0009542	0	0	0	0	0	0	0	0	0	0	0	0	0	2	0	0	0	0	0	0	0	0	0	0
mmu_circ_0009543	0	0	0	0	0	0	0	0	0	0	0	0	0	0	12	1	0	1	0	0	3	0	0	0
mmu_circ_0009544	0	0	0	0	0	0	0	0	0	0	0	0	0	0	0	0	0	0	0	0	0	0	0	0
mmu_circ_0009545	2	2	1	5	7	11	10	9	6	1	2	10	119	164	190	121	41	106	151	140	146	196	141	176
mmu_circ_0009546	1	0	2	1	1	0	2	6	3	0	2	0	65	40	42	37	15	27	16	37	51	32	24	55
mmu_circ_0009547	0	0	0	0	0	0	0	0	0	0	0	0	0	0	0	0	0	0	0	2	4	0	0	1
mmu_circ_0009548	0	0	0	0	0	0	0	0	0	0	0	0	0	0	0	0	0	0	0	0	0	0	0	0
mmu_circ_0009549	0	3	0	0	3	0	0	1	4	0	0	0	25	19	8	27	8	32	36	41	52	20	22	31
mmu_circ_0009550	0	2	0	0	0	0	0	0	0	0	1	0	2	0	0	5	0	0	0	6	4	0	2	1
mmu_circ_0009551	1	2	2	0	2	1	2	0	1	0	1	1	14	12	12	1	3	7	8	8	6	6	1	8
mmu_circ_0009552	0	2	0	2	0	1	1	1	0	0	0	1	12	35	33	16	16	20	29	42	32	37	31	31
mmu_circ_0009553	3	2	0	10	7	2	6	1	2	2	0	7	25	40	29	17	18	19	24	318	841	18	67	16
mmu_circ_0009554	6	11	8	9	12	6	8	6	4	10	11	7	9	6	3	17	18	12	10	3	3	4	9	3
mmu_circ_0009555	0	0	2	0	0	0	0	0	0	1	1	0	9	1	1	0	1	0	0	0	1	0	0	0
mmu_circ_0009556	0	1	1	0	1	0	0	1	0	0	0	1	1	0	0	3	0	1	0	0	0	0	0	0
mmu_circ_0009557	0	0	2	1	4	4	1	0	0	2	0	2	27	31	18	44	36	13	71	24	60	35	48	48
mmu_circ_0009558	7	9	4	9	5	6	4	2	2	6	3	3	27	41	52	29	18	31	58	58	40	32	51	27
mmu_circ_0009559	0	0	0	0	0	0	0	0	0	0	0	0	0	0	0	0	0	0	0	0	0	0	0	0
mmu_circ_0009560	0	0	0	0	0	0	0	0	0	0	0	0	0	0	0	0	0	0	0	0	0	0	0	0
mmu_circ_0009561	0	0	0	0	0	0	0	0	0	0	0	0	0	0	1	1	0	0	0	2	2	0	1	2
mmu_circ_0009562	4	5	2	2	3	2	5	0	10	9	7	6	1	1	0	0	0	0	0	2	1	0	0	0
mmu_circ_0009563	0	0	0	0	0	0	0	0	0	0	0	0	0	0	0	0	0	0	0	0	0	1	0	0
mmu_circ_0009564	0	0	0	0	0	0	0	1	0	0	0	0	0	1	1	1	0	6	0	0	0	0	0	0
mmu_circ_0009565	0	0	0	0	0	0	0	0	0	0	0	0	6	0	0	0	0	2	0	0	5	4	1	4
mmu_circ_0009566	0	0	0	0	0	0	0	0	0	0	0	0	0	0	1	1	0	2	0	1	0	1	1	0
mmu_circ_0009567	3	1	4	2	1	4	4	0	2	2	2	1	12	2	7	8	8	6	3	4	7	12	13	2
mmu_circ_0009568	0	0	0	0	1	4	0	0	0	0	0	0	0	0	3	3	7	6	0	0	1	0	1	0
mmu_circ_0009569	1	5	3	1	5	5	0	1	3	2	0	5	17	17	11	13	9	11	12	16	5	29	10	26
mmu_circ_0009570	0	1	1	0	1	0	0	1	0	1	0	0	7	0	0	11	1	6	1	10	3	1	1	12
mmu_circ_0009571	2	0	0	0	4	5	1	2	0	1	0	3	9	10	24	8	10	19	6	10	3	8	19	7
mmu_circ_0009572	4	4	0	2	1	5	5	2	1	3	2	2	6	11	11	6	3	2	13	3	10	7	4	7
mmu_circ_0009573	5	0	0	2	4	2	1	1	1	0	1	0	25	9	13	25	3	5	17	24	19	15	20	31
mmu_circ_0009574	0	0	0	0	0	0	0	0	0	0	0	0	1	0	0	0	0	1	0	0	0	0	16	1
mmu_circ_0009575	148	185	182	129	141	125	186	143	211	143	129	105	87	75	55	71	39	81	189	83	50	92	81	67
mmu_circ_0009576	0	0	0	0	0	0	0	0	0	0	0	0	1	0	2	0	0	0	1	0	2	3	1	4
mmu_circ_0009577	1	8	4	4	6	7	4	3	4	5	1	2	35	39	40	19	26	20	72	25	33	34	28	32
mmu_circ_0009578	0	0	0	0	0	0	0	0	0	0	0	0	0	0	0	0	0	0	0	0	0	0	0	0
mmu_circ_0009579	0	0	0	0	0	0	0	0	0	0	0	0	0	0	0	0	0	0	0	0	0	0	0	0
mmu_circ_0009580	2	2	0	0	2	1	1	0	1	0	0	0	1	2	3	5	4	4	0	3	1	1	3	5
mmu_circ_0009581	0	0	0	0	0	0	0	0	0	0	0	0	0	0	0	0	0	0	0	0	0	0	0	0
mmu_circ_0009582	3	2	2	2	0	2	0	0	1	1	2	2	19	19	11	6	3	14	8	6	6	19	8	2
mmu_circ_0009583	0	0	0	0	0	0	0	0	0	0	0	0	0	0	0	0	0	0	0	0	0	0	0	0
mmu_circ_0009584	0	0	0	0	0	0	0	0	0	0	0	0	0	0	0	0	0	0	0	0	0	0	0	0
mmu_circ_0009585	0	0	0	0	0	0	0	1	0	4	3	0	5	4	2	8	0	7	0	2	3	7	6	13
mmu_circ_0009586	0	0	0	0	0	0	0	0	0	0	0	0	0	0	0	0	0	0	0	0	0	0	0	0
mmu_circ_0009587	0	0	1	1	1	0	0	0	0	0	1	1	36	81	30	16	9	23	72	38	52	33	23	34
mmu_circ_0009588	0	0	0	0	0	0	2	1	0	1	0	1	0	4	2	6	1	1	2	1	1	3	6	8
mmu_circ_0009589	0	0	1	1	0	0	0	0	0	0	0	2	0	0	0	6	1	0	1	0	0	2	1	0
mmu_circ_0009590	0	0	0	0	0	0	0	0	0	0	0	0	0	0	0	0	0	0	0	0	0	0	0	0
mmu_circ_0009591	0	1	2	3	2	5	0	1	0	1	1	1	16	9	8	11	40	20	29	9	17	1	7	12
mmu_circ_0009592	4	4	4	6	14	14	3	2	6	1	5	8	21	28	28	37	26	34	84	41	42	54	43	77
mmu_circ_0009593	0	0	0	0	0	0	0	0	0	0	0	0	0	0	0	0	0	0	0	0	0	0	0	0
mmu_circ_0009594	0	0	0	0	0	0	0	0	0	0	0	0	0	0	0	0	0	0	0	0	0	0	0	0
mmu_circ_0009595	0	0	0	0	0	0	0	0	0	0	0	0	0	0	0	0	0	0	0	0	0	0	0	0
mmu_circ_0009596	0	0	0	0	0	0	0	0	0	0	0	0	0	0	0	0	0	0	0	0	0	0	0	0
mmu_circ_0009597	242	307	212	305	264	312	270	234	206	151	130	148	178	393	486	441	390	414	1851	622	433	261	800	894
mmu_circ_0009598	0	0	0	0	0	0	0	0	0	0	0	0	0	0	0	0	0	0	0	0	0	0	0	0
mmu_circ_0009599	5	2	1	2	2	5	2	1	1	1	1	1	4	8	20	12	7	12	5	19	7	15	11	3
mmu_circ_0009600	0	0	0	0	0	0	0	0	0	0	0	0	0	0	0	0	0	0	0	0	0	0	0	0
mmu_circ_0009601	0	1	0	0	0	1	1	0	0	0	1	0	9	0	2	0	0	1	4	3	16	5	0	10
mmu_circ_0009602	5	7	9	5	5	2	0	4	6	6	0	5	12	6	12	7	13	14	10	17	12	12	4	5
mmu_circ_0009603	0	0	0	0	0	0	0	0	0	0	0	0	0	0	0	0	0	0	0	0	0	0	0	0
mmu_circ_0009604	0	0	0	3	1	1	5	0	0	1	1	1	28	29	24	8	4	11	9	38	17	23	35	6
mmu_circ_0009605	0	0	0	0	0	0	0	0	0	0	0	0	0	0	0	0	0	0	0	0	0	0	0	0
mmu_circ_0009606	1	0	0	2	1	2	0	0	0	0	0	0	1	0	0	1	0	0	3	0	0	3	0	0
mmu_circ_0009607	0	0	0	1	0	0	0	0	0	0	0	0	0	0	0	0	0	0	0	0	0	0	0	5
mmu_circ_0009608	0	0	0	0	0	0	0	0	0	0	0	0	0	0	0	0	0	0	0	0	0	0	0	0
mmu_circ_0009609	1	0	1	9	8	13	0	0	3	0	0	0	0	0	0	0	4	3	0	0	0	0	0	0
mmu_circ_0009610	0	0	4	2	1	1	0	1	0	2	0	6	8	5	6	3	2	12	6	9	9	11	4	0
mmu_circ_0009611	0	0	0	0	1	1	0	0	0	0	0	1	72	21	33	37	20	78	18	81	27	38	9	25
mmu_circ_0009612	1	1	0	0	1	0	0	0	0	0	1	2	10	8	11	0	2	2	2	5	3	2	5	2
mmu_circ_0009613	0	0	0	0	0	0	0	0	0	0	0	0	0	0	0	0	0	0	0	0	0	0	0	0
mmu_circ_0009614	1	1	0	1	2	1	0	1	2	0	3	1	112	16	37	14	10	8	8	18	29	13	15	22
mmu_circ_0009615	0	0	0	0	0	0	0	0	0	0	0	0	0	0	0	0	0	0	0	0	0	0	0	0
mmu_circ_0009616	0	0	0	0	0	0	0	0	0	0	0	0	0	0	0	0	0	0	0	0	0	0	0	0
mmu_circ_0009617	0	0	0	0	0	0	0	0	0	0	0	0	0	0	0	0	0	0	0	0	0	0	0	0
mmu_circ_0009618	0	0	0	0	0	0	0	0	0	0	0	0	0	0	0	0	0	0	0	0	0	0	0	0
mmu_circ_0009619	0	0	0	0	0	0	0	0	0	0	0	0	0	0	0	0	0	0	0	0	0	0	0	0
mmu_circ_0009620	0	0	0	0	0	0	0	0	0	0	0	0	0	0	0	0	0	0	0	0	0	0	0	0
mmu_circ_0009621	0	0	0	0	0	0	0	0	0	0	0	0	0	0	0	0	0	0	0	0	0	0	0	0
mmu_circ_0009622	28	38	32	74	47	55	27	24	23	13	19	25	50	97	171	127	87	95	458	206	107	79	211	279
mmu_circ_0009623	0	0	0	0	0	0	0	1	0	0	0	0	1	0	2	3	1	1	0	0	0	0	0	0
mmu_circ_0009624	0	0	0	1	0	0	0	0	0	0	0	0	2	0	0	1	0	0	1	3	3	3	5	1
mmu_circ_0009625	0	0	0	0	0	0	0	0	0	0	0	0	0	0	0	0	0	0	0	0	0	0	0	0
mmu_circ_0009626	0	0	0	0	0	0	0	0	0	1	0	0	0	0	0	0	0	0	1	0	0	0	0	0
mmu_circ_0009627	1	2	0	3	1	5	2	2	1	0	0	0	21	17	15	20	11	7	12	9	21	20	15	21
mmu_circ_0009628	0	0	0	0	0	0	0	0	0	0	0	0	1	1	3	1	0	0	0	0	0	0	0	1
mmu_circ_0009629	3	3	2	7	8	8	5	0	0	1	3	7	54	29	134	22	32	32	45	200	100	59	104	39
mmu_circ_0009630	0	0	0	0	0	0	0	0	0	0	0	0	0	0	0	0	0	0	0	0	0	0	0	0
mmu_circ_0009631	1	0	0	0	0	0	0	0	0	0	0	0	0	0	0	0	0	0	0	0	0	1	2	0
mmu_circ_0009632	2	3	6	15	8	14	6	3	3	1	6	5	75	99	61	49	26	59	97	100	79	91	70	78
mmu_circ_0009633	2	1	1	4	4	4	0	4	1	7	6	2	155	104	119	137	30	78	141	65	111	181	106	116
mmu_circ_0009634	1	0	1	1	1	0	4	1	0	1	0	0	28	10	30	1	9	8	2	15	21	9	16	9
mmu_circ_0009635	0	0	0	0	0	0	0	0	0	0	0	0	0	0	0	0	0	0	0	0	0	0	0	0
mmu_circ_0009636	0	0	0	0	0	2	0	0	1	4	6	1	7	10	10	2	1	14	17	16	12	15	24	24
mmu_circ_0009637	1	0	0	1	0	0	0	0	0	0	0	0	1	1	0	0	0	0	3	0	0	0	2	1
mmu_circ_0009638	0	1	1	27	17	39	1	1	1	0	1	1	2	5	15	75	117	110	3	7	8	3	3	22
mmu_circ_0009639	0	0	0	0	0	0	0	0	0	0	0	0	0	1	3	0	0	0	0	0	0	0	0	6
mmu_circ_0009640	0	0	0	0	0	0	0	0	0	0	0	0	0	0	0	0	0	0	0	0	0	0	0	0
mmu_circ_0009641	0	0	0	0	0	0	0	0	0	0	0	0	0	0	0	0	1	0	0	0	0	0	0	0
mmu_circ_0009642	0	1	2	2	1	0	0	1	2	0	0	0	4	17	16	22	7	7	8	17	30	19	6	12
mmu_circ_0009643	0	0	0	0	0	0	0	0	0	0	0	0	0	0	0	0	0	0	0	0	0	0	0	0
mmu_circ_0009644	0	0	0	1	0	0	0	0	1	0	0	2	8	11	7	3	1	6	6	3	8	8	12	12
mmu_circ_0009645	0	0	0	0	0	1	0	1	0	0	1	1	32	40	21	17	6	13	34	40	19	42	23	33
mmu_circ_0009646	0	0	0	0	0	0	0	0	0	0	0	0	0	0	0	0	0	0	0	0	0	0	0	0
mmu_circ_0009647	0	0	0	0	0	0	0	0	0	0	0	0	0	0	0	0	0	0	0	0	0	0	0	0
mmu_circ_0009648	0	0	0	0	0	0	0	0	0	0	0	0	0	0	0	0	0	0	0	0	0	0	0	0
mmu_circ_0009649	0	0	0	0	0	0	0	0	0	0	0	0	0	0	0	0	0	0	0	0	0	0	0	0
mmu_circ_0009650	0	0	0	0	0	0	0	0	0	0	0	0	0	0	0	0	0	0	0	0	0	0	0	0
mmu_circ_0009651	0	0	0	0	0	0	0	0	0	0	0	0	0	0	0	0	0	0	0	0	0	0	0	0
mmu_circ_0009652	0	0	0	0	0	0	0	0	0	0	0	0	0	0	0	0	0	0	0	0	0	0	0	0
mmu_circ_0009653	0	0	0	0	0	0	0	0	0	0	0	0	0	0	0	0	0	0	0	0	0	0	0	0
mmu_circ_0009654	0	0	0	0	0	0	0	0	0	0	0	0	0	0	0	0	0	0	0	0	0	0	0	0
mmu_circ_0009655	3	3	1	2	2	4	1	4	3	4	0	3	8	2	7	1	4	2	2	15	7	2	6	5
mmu_circ_0009656	0	2	0	0	1	3	0	0	0	0	0	0	2	6	2	3	3	3	3	3	2	4	9	1
mmu_circ_0009657	0	0	0	0	0	0	0	0	0	0	0	0	0	0	0	0	0	0	0	0	0	0	0	0
mmu_circ_0009658	0	0	0	0	0	0	0	0	0	0	0	0	0	0	0	0	0	0	0	0	0	0	0	0
mmu_circ_0009659	0	0	0	0	0	0	0	0	0	0	0	0	0	0	0	0	0	0	0	0	0	0	0	0
mmu_circ_0009660	0	0	0	0	0	0	0	0	0	0	0	0	0	0	0	0	0	0	0	0	0	0	0	0
mmu_circ_0009661	0	0	0	0	0	0	0	0	0	0	0	0	0	0	0	0	0	0	0	0	0	0	0	0
mmu_circ_0009662	0	0	0	0	0	0	0	0	0	0	0	0	0	0	0	0	0	0	0	0	0	0	0	0
mmu_circ_0009663	0	0	0	0	0	0	0	0	0	0	0	0	0	0	0	0	0	0	0	0	0	0	0	0
mmu_circ_0009664	0	0	0	0	0	0	0	0	0	0	0	0	0	0	0	0	0	0	0	0	0	0	0	0
mmu_circ_0009665	5	1	2	3	8	4	1	3	4	6	3	4	22	23	3	21	10	23	18	13	12	34	8	9
mmu_circ_0009666	0	0	0	0	0	0	0	0	0	0	0	0	0	0	0	0	0	0	0	0	0	0	0	0
mmu_circ_0009667	0	0	0	0	0	0	0	0	0	0	0	0	0	0	0	0	0	0	0	0	0	0	0	0
mmu_circ_0009668	0	0	0	0	0	0	0	0	0	0	0	0	0	0	0	0	0	0	0	0	0	0	2	0
mmu_circ_0009669	0	0	0	0	0	0	0	0	0	0	0	0	0	0	0	0	0	0	0	0	0	0	0	0
mmu_circ_0009670	0	0	0	0	0	0	0	0	0	0	0	0	0	0	0	0	0	0	0	0	0	0	0	0
mmu_circ_0009671	0	0	0	0	0	0	0	0	0	0	0	0	0	0	0	0	0	0	0	0	0	0	0	0
mmu_circ_0009672	1	7	6	4	2	1	4	5	4	2	4	1	23	8	7	15	5	25	12	13	11	17	20	18
mmu_circ_0009673	1	0	0	1	1	4	1	0	1	0	1	1	7	12	18	9	3	2	16	6	9	14	13	4
mmu_circ_0009674	0	0	0	0	0	0	0	0	0	0	0	0	0	0	0	0	0	0	0	0	0	0	0	0
mmu_circ_0009675	0	0	0	0	0	0	0	0	0	0	0	0	0	0	0	0	0	0	0	0	0	0	0	0
mmu_circ_0009676	0	0	0	0	0	0	0	0	0	0	0	0	0	0	0	0	0	0	0	0	0	0	0	0
mmu_circ_0009677	0	0	0	0	0	1	0	0	0	0	0	0	1	4	3	1	4	1	3	1	0	4	3	4
mmu_circ_0009678	5	4	6	3	6	4	1	4	0	4	1	6	33	34	23	14	12	13	19	19	35	29	29	21
mmu_circ_0009679	0	0	0	0	0	0	0	0	0	0	0	0	0	0	0	0	0	0	0	0	0	0	0	0
mmu_circ_0009680	0	0	0	0	0	0	0	0	0	0	0	0	0	0	0	0	0	0	0	0	0	0	0	0
mmu_circ_0009681	4	1	3	4	7	14	5	2	1	0	1	5	42	56	63	46	18	35	38	53	41	65	70	40
mmu_circ_0009682	0	0	0	0	1	0	0	0	0	0	0	0	0	3	0	0	0	0	1	3	0	0	2	0
mmu_circ_0009683	1	1	0	2	1	3	1	0	1	1	1	0	7	16	18	9	8	10	10	25	9	8	11	12
mmu_circ_0009684	2	0	2	6	0	5	0	3	2	5	3	6	9	18	9	5	19	12	16	16	5	10	30	15
mmu_circ_0009685	0	1	0	0	0	0	0	0	0	0	0	1	1	1	12	4	0	2	0	0	0	1	0	0
mmu_circ_0009686	3	2	3	1	0	3	3	2	1	0	4	0	53	36	15	17	27	5	53	49	42	62	56	41
mmu_circ_0009687	0	1	0	0	0	0	0	0	0	0	0	0	0	0	0	0	0	0	0	0	1	10	2	11
mmu_circ_0009688	0	2	2	1	4	5	3	0	1	1	1	5	12	0	3	0	6	3	0	6	1	0	10	1
mmu_circ_0009689	0	0	0	0	0	0	0	0	0	0	0	0	0	0	0	0	0	0	1	0	0	0	0	0
mmu_circ_0009690	0	0	0	0	0	0	0	0	0	1	0	0	2	1	0	0	0	0	0	0	0	2	0	0
mmu_circ_0009691	0	0	0	0	0	0	0	1	0	1	0	0	0	0	0	0	1	0	0	0	2	0	1	1
mmu_circ_0009692	0	3	0	0	1	4	0	0	0	0	0	1	1	0	4	0	2	0	0	2	0	0	0	0
mmu_circ_0009693	0	0	0	0	0	0	0	0	0	0	0	0	0	2	4	1	0	1	2	12	0	2	0	0
mmu_circ_0009694	0	0	1	1	0	0	0	0	0	0	0	0	7	4	1	0	1	0	5	0	2	15	1	1
mmu_circ_0009695	0	0	0	2	0	0	0	1	0	0	0	0	0	1	3	8	2	0	2	1	11	4	1	0
mmu_circ_0009696	0	0	0	0	0	0	0	0	0	0	0	0	0	0	0	0	0	0	0	2	0	0	0	0
mmu_circ_0009697	1	4	7	3	1	6	3	1	3	4	1	6	27	50	39	36	10	16	48	37	41	63	29	42
mmu_circ_0009698	0	0	0	0	0	0	0	0	0	0	0	0	0	0	0	0	0	0	0	0	0	0	0	0
mmu_circ_0009699	0	0	0	0	0	0	0	0	0	0	0	0	0	0	0	0	0	0	0	0	0	0	0	0
mmu_circ_0009700	0	0	0	0	0	0	0	0	0	0	0	0	0	0	0	0	0	0	0	0	0	0	0	0
mmu_circ_0009701	0	0	0	0	0	0	0	0	0	0	0	0	0	0	0	0	0	0	0	0	0	0	0	0
mmu_circ_0009702	0	0	0	0	1	0	1	0	1	0	3	0	4	15	3	3	2	3	3	7	4	10	5	4
mmu_circ_0009703	0	0	0	0	0	0	0	0	0	0	0	0	0	0	0	0	0	0	0	0	0	0	0	0
mmu_circ_0009704	0	0	0	0	1	0	0	1	0	0	1	0	11	1	11	2	1	3	3	8	9	4	1	4
mmu_circ_0009705	0	0	0	0	0	0	1	0	1	0	0	1	26	8	19	9	2	7	6	25	5	10	14	3
mmu_circ_0009706	7	8	2	85	76	88	5	1	3	6	2	9	9	22	6	72	245	125	20	10	8	2	16	10
mmu_circ_0009707	0	0	0	0	0	0	0	0	0	0	0	0	0	1	0	3	0	0	0	0	0	1	0	0
mmu_circ_0009708	0	0	0	0	0	0	0	0	0	0	0	0	0	0	0	0	0	0	0	0	0	0	0	0
mmu_circ_0009709	0	0	0	0	0	0	0	0	0	0	0	0	0	0	0	0	0	0	0	0	0	0	0	0
mmu_circ_0009710	0	0	0	0	0	0	0	0	0	0	0	0	0	0	0	0	0	0	0	0	0	0	0	0
mmu_circ_0009711	4	13	7	7	9	6	9	2	0	3	3	2	11	15	21	9	6	9	5	6	9	19	20	10
mmu_circ_0009712	0	0	0	0	0	0	0	0	0	0	0	0	0	0	0	0	0	0	0	0	0	0	0	0
mmu_circ_0009713	0	0	1	0	1	1	0	0	1	0	0	4	18	29	25	18	10	15	29	33	8	36	12	36
mmu_circ_0009714	0	0	0	0	0	0	0	0	0	0	0	0	0	0	0	0	0	0	0	0	0	0	0	0
mmu_circ_0009715	0	1	1	0	1	1	2	1	1	2	0	2	17	3	3	3	4	0	1	1	4	13	2	6
mmu_circ_0009716	5	8	4	6	7	17	6	1	3	2	1	6	5	36	27	29	28	36	249	72	31	35	81	117
mmu_circ_0009717	0	0	0	0	0	0	0	0	0	0	0	0	0	0	0	0	0	0	0	0	0	0	0	0
mmu_circ_0009718	2	3	1	2	1	1	2	3	1	1	1	5	21	17	13	23	5	15	25	14	20	23	21	26
mmu_circ_0009719	1	3	1	1	2	5	0	0	2	0	1	1	26	15	10	27	7	23	37	11	27	34	32	11
mmu_circ_0009720	1	6	7	4	4	5	2	3	6	6	7	12	38	29	21	19	11	20	28	35	31	27	36	43
mmu_circ_0009721	0	0	0	0	0	0	0	0	0	0	0	0	0	0	0	0	0	0	0	0	0	0	0	0
mmu_circ_0009722	1	5	3	4	7	8	4	2	1	0	2	0	4	10	18	16	8	15	32	16	13	28	23	24
mmu_circ_0009723	2	0	2	3	1	0	0	1	2	1	0	0	12	15	17	17	9	8	19	7	8	6	17	11
mmu_circ_0009724	15	11	19	13	19	21	15	12	9	11	5	9	5	3	1	20	12	15	0	18	9	1	5	0
mmu_circ_0009725	0	0	1	4	5	3	6	3	2	2	3	0	55	59	64	46	43	33	45	58	78	72	78	73
mmu_circ_0009726	0	1	1	1	4	2	3	3	2	3	0	3	32	70	52	31	13	17	54	67	65	43	88	39
mmu_circ_0009727	0	0	0	0	0	0	0	0	0	0	0	0	0	0	0	0	0	0	0	0	0	0	0	0
mmu_circ_0009728	1	3	0	4	3	3	0	1	0	0	0	2	30	62	50	35	8	22	36	22	46	46	57	28
mmu_circ_0009729	0	0	0	0	0	0	0	0	0	0	0	0	0	0	0	0	0	0	0	0	0	0	0	0
mmu_circ_0009730	0	0	0	0	0	0	0	0	0	0	0	0	0	0	0	0	0	0	0	0	0	0	0	0
mmu_circ_0009731	0	0	0	0	0	0	0	0	0	0	0	0	0	0	0	0	0	0	0	0	0	0	0	0
mmu_circ_0009732	0	0	0	0	0	0	0	0	0	0	0	0	0	0	0	0	0	0	0	0	0	0	0	0
mmu_circ_0009733	0	0	0	0	0	0	0	0	0	0	0	0	0	0	0	0	0	0	0	0	0	0	0	0
mmu_circ_0009734	0	0	0	0	0	0	0	0	0	0	0	0	0	0	0	0	0	0	0	0	0	0	0	0
mmu_circ_0009735	0	0	0	0	0	0	0	0	0	0	0	0	0	0	0	0	0	0	0	0	0	0	0	0
mmu_circ_0009736	0	0	0	0	0	0	0	0	0	0	0	0	0	0	0	0	0	0	0	0	0	0	0	0
mmu_circ_0009737	0	0	0	0	0	0	0	0	0	0	0	0	0	0	0	0	0	0	0	0	0	0	0	0
mmu_circ_0009738	0	0	0	0	0	0	0	0	0	0	0	0	0	0	0	0	0	0	0	0	0	0	0	0
mmu_circ_0009739	0	0	0	0	0	0	0	0	0	0	0	0	0	0	0	0	0	0	0	0	0	0	0	0
mmu_circ_0009740	0	0	0	0	0	0	0	0	0	0	0	0	0	0	0	0	0	0	0	0	0	0	0	0
mmu_circ_0009741	0	0	0	0	0	0	0	0	0	0	0	0	0	0	0	0	0	0	0	0	0	0	0	0
mmu_circ_0009742	0	0	0	0	0	0	0	0	0	0	0	0	0	0	0	0	0	0	0	0	0	0	0	0
mmu_circ_0009743	0	0	0	0	0	0	0	0	0	0	0	0	0	0	0	0	0	0	0	0	0	0	0	0
mmu_circ_0009744	0	0	0	0	0	0	0	0	0	0	0	0	0	0	0	0	0	0	0	0	0	0	0	0
mmu_circ_0009745	0	0	0	0	0	0	0	0	0	0	0	0	0	0	0	0	0	0	0	0	0	0	0	0
mmu_circ_0009746	1	0	0	1	0	0	0	0	0	0	0	0	0	0	0	0	0	0	0	0	0	0	0	0
mmu_circ_0009747	1	6	6	6	0	4	1	3	1	2	1	6	0	0	0	0	0	0	0	0	0	1	0	0
mmu_circ_0009748	0	0	0	0	0	0	0	0	0	0	0	0	0	0	0	0	0	0	0	0	0	0	0	0
mmu_circ_0009749	0	0	0	0	1	0	0	0	0	0	0	0	0	0	0	0	0	0	0	1	0	0	0	0
mmu_circ_0009750	19	32	17	40	40	40	13	9	8	10	3	10	3	46	73	62	57	66	366	92	52	26	134	186
mmu_circ_0009751	0	0	0	0	0	0	0	0	0	0	0	0	4	1	2	2	0	4	3	1	7	22	13	0
mmu_circ_0009752	0	0	0	0	0	0	0	1	0	0	0	5	5	0	0	0	0	0	0	0	0	1	0	0
mmu_circ_0009753	1	0	1	1	1	0	0	0	1	0	0	1	0	0	0	0	0	0	0	0	0	0	0	0
mmu_circ_0009754	0	2	0	4	5	6	0	1	2	0	2	1	15	9	36	14	24	18	2	13	9	18	37	12
mmu_circ_0009755	0	1	1	2	3	3	1	3	0	2	1	0	0	5	0	3	4	8	2	4	2	0	9	5
mmu_circ_0009756	0	2	1	5	2	1	2	1	1	1	0	4	37	49	53	37	44	46	31	35	42	46	56	38
mmu_circ_0009757	0	0	0	0	0	0	0	1	0	0	0	0	3	0	0	4	0	2	1	1	6	0	0	0
mmu_circ_0009758	0	0	1	0	0	0	0	0	0	0	0	0	0	0	0	0	0	0	0	0	0	0	0	0
mmu_circ_0009759	0	1	1	7	3	4	1	2	2	0	0	1	4	7	1	7	35	7	3	3	2	3	0	2
mmu_circ_0009760	1	4	1	2	3	3	3	2	1	4	1	3	60	35	37	21	15	13	45	45	26	22	43	33
mmu_circ_0009761	0	0	0	0	0	0	0	0	0	0	4	0	9	10	1	2	3	4	30	2	11	6	8	5
mmu_circ_0009762	0	0	0	0	0	0	0	0	0	0	0	0	0	0	0	0	0	0	0	0	0	0	0	0
mmu_circ_0009763	1	5	0	6	2	0	0	3	4	4	1	1	0	0	0	1	0	0	0	0	0	0	0	0
mmu_circ_0009764	0	0	0	0	0	0	0	0	0	0	0	0	0	0	0	0	0	0	0	0	3	0	0	1
mmu_circ_0009765	0	0	0	0	0	0	0	0	0	0	0	0	0	0	0	0	0	0	0	0	0	0	0	0
mmu_circ_0009766	0	0	0	0	0	0	0	0	0	0	0	0	0	0	0	0	1	0	0	1	2	0	1	1
mmu_circ_0009767	0	0	0	0	0	0	0	0	0	0	0	0	0	0	0	0	0	0	0	0	0	0	0	0
mmu_circ_0009768	0	0	0	0	0	0	0	0	0	0	0	0	0	0	0	0	0	0	0	3	3	0	0	1
mmu_circ_0009769	0	0	0	0	0	1	0	0	0	1	2	0	23	23	22	8	4	9	26	28	24	35	46	13
mmu_circ_0009770	0	0	0	0	3	0	0	0	1	0	3	1	1	1	0	0	3	0	1	0	1	0	5	1
mmu_circ_0009771	0	0	0	0	0	0	0	0	0	0	0	0	0	0	0	0	0	0	0	0	0	3	0	0
mmu_circ_0009772	0	2	0	1	2	1	1	1	1	1	1	0	28	19	7	6	1	6	12	9	4	9	9	3
mmu_circ_0009773	1	1	0	3	1	1	0	0	1	0	0	2	27	8	27	23	7	24	24	12	10	17	11	36
mmu_circ_0009774	14	10	9	16	19	27	6	4	7	8	16	17	12	15	6	49	38	30	26	12	1	8	20	17
mmu_circ_0009775	0	2	0	1	1	4	5	1	4	1	0	0	46	6	0	2	5	3	34	6	5	2	4	1
mmu_circ_0009776	0	0	0	0	0	0	0	0	0	0	0	0	0	0	0	0	0	0	0	0	0	0	0	0
mmu_circ_0009777	0	0	0	0	0	0	0	0	0	0	1	1	2	0	0	0	4	0	1	0	0	0	6	4
mmu_circ_0009778	0	0	0	0	1	1	0	2	0	0	0	0	0	2	3	2	1	3	4	0	0	3	2	1
mmu_circ_0009779	0	0	0	2	0	0	0	1	0	0	0	0	0	0	0	1	0	0	0	0	2	1	1	0
mmu_circ_0009780	3	2	0	2	3	0	0	1	0	1	2	3	5	10	5	1	0	1	14	7	3	4	4	2
mmu_circ_0009781	0	0	0	0	0	0	0	0	0	0	0	0	0	0	0	0	0	0	0	0	0	0	0	0
mmu_circ_0009782	0	1	0	0	1	0	0	0	0	0	2	0	0	0	0	0	0	0	0	0	0	0	1	0
mmu_circ_0009783	0	0	1	2	0	0	0	0	0	0	1	0	4	1	5	4	1	4	1	1	2	1	3	3
mmu_circ_0009784	0	0	0	0	0	1	1	0	0	0	0	0	0	2	2	1	5	1	1	28	1	19	3	4
mmu_circ_0009785	2	3	1	6	1	0	1	0	1	4	1	2	18	18	9	6	6	4	4	5	9	13	7	7
mmu_circ_0009786	0	0	0	0	0	0	0	0	0	0	0	0	0	0	0	0	0	0	0	0	0	0	0	0
mmu_circ_0009787	0	0	0	0	0	0	1	0	0	1	0	0	0	0	0	0	0	0	1	2	0	0	0	6
mmu_circ_0009788	0	0	0	0	0	0	0	0	0	0	0	0	0	0	0	0	0	0	0	0	0	0	0	0
mmu_circ_0009789	4	6	5	9	5	11	6	1	0	4	5	9	28	29	29	32	19	31	16	18	8	19	23	22
mmu_circ_0009790	0	0	2	2	10	9	3	1	2	4	4	3	25	29	48	27	8	10	12	68	212	38	45	24
mmu_circ_0009791	0	0	0	0	0	0	0	0	0	0	0	1	1	0	0	1	0	0	0	0	0	0	0	1
mmu_circ_0009792	0	0	0	0	0	0	0	0	0	0	0	0	0	0	0	0	0	0	0	0	0	0	0	0
mmu_circ_0009793	1	1	0	14	12	17	1	1	0	1	0	0	53	50	60	52	28	31	32	25	26	34	34	63
mmu_circ_0009794	0	0	0	0	0	0	0	0	0	0	0	0	0	0	0	0	0	0	0	0	0	0	0	0
mmu_circ_0009795	0	0	0	0	0	0	0	0	0	0	0	0	1	0	1	4	2	1	4	3	1	0	0	1
mmu_circ_0009796	1	1	1	0	1	3	0	0	0	2	2	1	6	13	5	1	4	6	15	14	4	13	8	5
mmu_circ_0009797	0	0	0	0	0	0	0	0	0	0	0	0	0	0	2	0	0	0	0	0	9	1	0	0
mmu_circ_0009798	0	0	0	0	1	1	0	0	0	0	1	0	2	2	5	0	0	2	1	0	0	4	3	5
mmu_circ_0009799	0	0	0	0	0	0	0	0	0	0	0	0	0	0	0	0	0	0	0	0	0	0	0	0
mmu_circ_0009800	0	0	0	0	0	0	0	0	0	0	0	0	0	0	0	0	0	0	0	0	0	0	0	0
mmu_circ_0009801	0	0	0	0	0	0	0	0	0	0	0	0	0	0	0	0	0	0	0	0	0	0	0	0
mmu_circ_0009802	0	0	0	0	0	0	0	0	0	0	0	0	0	0	0	0	0	0	0	0	0	0	0	0
mmu_circ_0009803	0	0	0	0	0	0	0	0	0	0	0	0	0	0	0	0	0	0	0	0	0	0	0	0
mmu_circ_0009804	1	0	1	0	1	0	0	1	0	1	0	0	10	5	3	1	2	4	1	2	2	2	1	9
mmu_circ_0009805	0	1	0	0	1	0	0	0	0	0	0	0	1	3	3	1	0	0	3	2	4	3	2	1
mmu_circ_0009806	0	0	0	0	0	0	0	0	0	0	0	0	0	3	1	0	0	0	8	0	0	1	3	0
mmu_circ_0009807	0	0	0	0	1	0	0	0	0	0	1	0	1	0	0	1	0	0	1	0	0	0	0	1
mmu_circ_0009808	2	0	1	0	0	0	0	0	0	0	0	0	1	0	0	0	0	0	0	0	0	0	0	0
mmu_circ_0009809	0	1	1	0	4	1	0	0	0	0	1	0	22	2	3	18	5	3	14	2	6	1	6	7
mmu_circ_0009810	1	0	0	0	0	1	0	0	0	0	0	0	9	1	0	1	1	0	0	1	1	2	1	0
mmu_circ_0009811	1	2	1	0	1	0	3	2	0	0	1	0	6	16	11	4	3	7	5	7	13	20	11	23
mmu_circ_0009812	0	0	0	0	0	0	1	0	0	1	1	0	0	1	0	0	0	4	0	0	0	0	0	2
mmu_circ_0009813	0	1	1	1	1	0	1	0	1	0	1	0	8	8	17	2	0	3	9	1	14	3	8	3
mmu_circ_0009814	0	0	0	0	0	0	0	0	0	0	0	0	0	0	0	0	0	0	0	0	0	0	0	0
mmu_circ_0009815	2	0	0	0	1	0	0	1	0	0	0	0	0	0	0	0	0	1	2	1	2	1	1	0
mmu_circ_0009816	0	0	0	0	0	0	0	0	0	0	0	0	0	0	0	0	0	0	0	0	0	0	0	0
mmu_circ_0009817	0	0	1	1	1	1	0	1	0	0	0	1	8	4	5	1	0	3	17	0	5	5	3	20
mmu_circ_0009818	0	0	0	0	0	0	0	0	0	0	0	0	0	0	0	0	0	0	0	0	0	0	0	0
mmu_circ_0009819	4	0	0	2	2	1	1	4	1	4	0	5	7	9	8	2	1	2	9	1	3	0	4	9
mmu_circ_0009820	11	4	8	5	2	5	6	3	2	1	2	9	18	32	19	13	14	25	14	10	27	25	23	16
mmu_circ_0009821	2	0	1	0	2	1	0	0	3	2	0	3	0	0	0	3	5	0	2	0	5	0	0	0
mmu_circ_0009822	3	2	2	9	6	11	2	1	1	3	0	3	1	6	8	9	11	11	19	3	5	16	13	19
mmu_circ_0009823	0	0	0	0	0	0	0	0	0	0	0	0	0	0	0	0	0	0	0	0	0	0	0	0
mmu_circ_0009824	19	24	14	24	22	23	22	17	13	14	10	18	57	35	43	32	20	29	71	98	44	56	99	35
mmu_circ_0009825	7	9	7	22	25	29	10	4	3	5	2	11	8	24	35	23	20	19	109	41	25	28	38	58
mmu_circ_0009826	0	0	0	0	0	0	0	0	0	0	0	0	0	0	0	0	0	0	0	0	0	0	0	0
mmu_circ_0009827	0	0	0	0	0	0	0	0	0	0	0	0	0	0	0	0	0	0	0	0	0	0	0	0
mmu_circ_0009828	0	0	0	0	0	0	0	0	0	0	0	0	0	0	0	0	0	0	0	0	0	0	0	0
mmu_circ_0009829	17	20	23	36	30	34	22	42	26	11	24	22	41	18	40	24	14	24	42	25	37	56	40	23
mmu_circ_0009830	0	0	0	4	1	0	0	1	0	0	1	0	10	21	14	5	3	9	6	3	5	5	6	2
mmu_circ_0009831	0	0	1	0	1	0	1	0	0	0	1	0	0	1	3	0	3	4	8	0	3	0	1	0
mmu_circ_0009832	2	0	0	2	0	1	1	0	0	0	0	3	0	0	0	0	0	0	0	0	0	0	0	0
mmu_circ_0009833	12	27	12	60	43	52	26	22	11	18	6	15	19	52	77	75	97	91	372	126	76	40	164	142
mmu_circ_0009834	0	0	0	0	0	0	0	0	0	0	0	1	0	0	0	0	0	1	1	4	0	0	0	0
mmu_circ_0009835	0	0	0	0	0	0	0	0	0	1	0	0	0	0	0	0	1	0	0	0	2	0	0	0
mmu_circ_0009836	0	0	0	0	0	0	0	0	0	0	0	0	0	0	0	0	0	0	0	0	0	0	0	0
mmu_circ_0009837	0	0	0	0	0	0	0	0	0	0	0	0	0	0	0	0	0	0	0	0	0	0	0	0
mmu_circ_0009838	0	2	1	0	2	1	1	1	0	0	0	0	28	35	15	17	2	8	15	35	7	11	28	9
mmu_circ_0009839	0	0	0	0	0	0	0	0	0	0	0	0	0	0	0	0	0	0	0	0	0	0	0	0
mmu_circ_0009840	0	0	0	0	0	0	0	0	0	0	0	0	0	0	0	0	0	0	0	0	0	0	0	0
mmu_circ_0009841	0	0	0	0	0	0	0	0	0	0	0	0	0	1	0	0	0	0	2	0	0	3	6	1
mmu_circ_0009842	0	0	0	0	0	0	0	0	0	0	0	0	0	0	0	0	0	0	0	0	0	0	0	0
mmu_circ_0009843	0	0	0	1	0	0	0	0	0	0	0	1	0	2	1	2	1	2	0	3	0	2	4	3
mmu_circ_0009844	0	0	0	0	0	0	0	0	0	0	0	0	0	0	0	0	0	0	0	0	0	0	0	0
mmu_circ_0009845	0	0	0	0	0	0	0	0	0	0	0	0	0	0	0	0	0	0	0	0	0	0	0	0
mmu_circ_0009846	0	0	0	0	0	0	0	0	0	0	0	0	0	0	0	0	0	0	0	0	0	0	0	0
mmu_circ_0009847	0	0	0	0	2	4	0	0	0	0	1	1	0	1	4	1	0	0	0	2	1	3	0	0
mmu_circ_0009848	4	3	2	11	2	5	3	3	2	5	5	8	19	14	14	13	18	32	9	15	22	14	21	17
mmu_circ_0009849	0	0	0	0	0	0	0	0	0	0	0	0	0	0	0	0	0	0	0	0	0	0	0	0
mmu_circ_0009850	1	7	6	17	17	14	7	5	6	15	3	15	10	14	20	12	37	23	110	28	35	17	42	29
mmu_circ_0009851	0	0	1	0	0	0	1	0	0	0	0	0	5	10	16	5	2	6	40	12	28	15	24	11
mmu_circ_0009852	2	3	5	4	3	5	1	6	1	2	3	2	0	0	3	4	2	1	10	2	4	3	15	5
mmu_circ_0009853	2	1	5	0	0	1	1	1	0	7	1	5	0	0	4	0	0	1	0	0	1	0	0	0
mmu_circ_0009854	0	0	0	0	0	0	0	0	0	0	0	1	0	0	0	0	0	0	0	0	0	0	1	0
mmu_circ_0009855	0	0	0	1	0	0	0	0	1	0	1	1	0	1	0	0	1	0	0	0	0	0	0	0
mmu_circ_0009856	0	0	0	0	0	0	0	1	0	1	1	1	7	1	1	2	1	2	7	6	6	10	24	1
mmu_circ_0009857	0	0	0	0	0	1	0	0	3	0	0	0	3	1	0	0	1	2	0	0	1	1	0	0
mmu_circ_0009858	0	6	0	3	4	4	2	1	4	2	0	3	46	90	60	35	12	29	65	35	36	61	55	100
mmu_circ_0009859	0	2	1	0	0	0	0	1	0	2	2	0	14	3	12	11	14	11	16	14	12	7	1	0
mmu_circ_0009860	0	0	0	1	3	2	0	0	0	0	0	0	0	1	3	2	0	0	0	2	4	20	1	1
mmu_circ_0009861	0	0	1	0	0	2	2	3	4	1	2	1	4	11	8	5	0	4	4	12	16	11	26	8
mmu_circ_0009862	0	0	0	0	0	0	0	0	0	0	0	0	0	0	0	0	0	0	0	0	0	0	0	0
mmu_circ_0009863	0	0	0	0	0	0	0	1	0	2	0	0	7	9	5	5	4	5	4	10	5	17	17	19
mmu_circ_0009864	0	0	0	0	1	0	3	0	0	0	0	0	0	0	0	1	1	1	0	0	2	4	0	1
mmu_circ_0009865	0	0	0	0	0	0	0	0	0	0	0	0	0	0	1	0	0	0	0	0	0	0	0	0
mmu_circ_0009866	0	0	0	1	1	0	0	0	0	0	0	1	6	2	7	3	1	6	15	2	5	12	1	6
mmu_circ_0009867	0	0	0	0	0	0	0	0	0	0	0	0	0	0	0	0	0	0	0	0	0	0	0	0
mmu_circ_0009868	0	0	0	0	0	0	0	0	0	0	0	0	0	0	0	0	0	0	0	0	0	0	0	0
mmu_circ_0009869	0	0	0	0	0	0	0	0	0	0	0	0	0	0	0	0	0	0	0	0	0	0	0	0
mmu_circ_0009870	0	0	0	0	0	0	0	0	0	0	0	0	0	0	0	0	0	0	0	0	0	0	0	0
mmu_circ_0009871	0	0	0	0	0	0	0	0	0	0	0	0	0	0	0	0	0	0	0	0	0	0	0	0
mmu_circ_0009872	0	0	0	0	0	0	0	0	0	0	0	0	0	0	0	0	0	0	0	0	0	0	0	0
mmu_circ_0009873	0	0	0	0	0	0	0	0	0	0	0	0	0	0	0	0	0	0	0	0	0	0	0	0
mmu_circ_0009874	0	0	0	0	0	0	0	0	0	0	0	0	0	0	0	0	0	0	0	0	0	0	0	0
mmu_circ_0009875	0	0	0	0	0	1	0	1	0	0	0	0	0	0	0	0	0	0	0	0	0	0	0	0
mmu_circ_0009876	0	1	0	0	0	0	3	0	0	0	0	0	8	3	0	1	4	2	1	1	0	2	2	2
mmu_circ_0009877	0	0	0	0	0	0	0	0	0	0	0	0	0	0	0	0	0	0	0	0	0	0	0	0
mmu_circ_0009878	0	0	0	0	0	0	0	0	0	0	0	0	0	0	0	0	0	0	0	0	0	0	0	0
mmu_circ_0009879	0	0	0	0	0	0	0	0	0	0	0	0	0	0	0	0	0	0	0	0	0	0	0	0
mmu_circ_0009880	0	0	0	0	0	0	0	0	0	0	0	0	0	0	0	0	0	0	0	0	0	0	0	0
mmu_circ_0009881	0	0	0	0	0	0	0	0	0	0	0	0	0	0	0	0	0	0	0	0	0	0	0	0
mmu_circ_0009882	0	0	0	0	0	0	0	0	0	0	0	0	0	0	0	0	0	0	0	0	0	0	0	0
mmu_circ_0009883	5	10	5	11	8	15	5	1	6	4	6	7	71	62	63	67	29	48	73	77	83	89	83	86
mmu_circ_0009884	8	2	2	5	4	8	3	5	3	6	3	12	7	32	52	22	6	10	75	10	33	27	40	51
mmu_circ_0009885	0	0	0	2	0	2	0	0	1	2	2	4	5	1	3	4	5	3	3	4	2	14	9	4
mmu_circ_0009886	0	0	0	0	0	0	0	0	0	0	0	0	0	0	0	0	0	0	0	0	0	0	0	0
mmu_circ_0009887	2	4	5	6	6	11	8	4	0	9	9	9	33	13	15	12	5	8	27	24	24	21	17	13
mmu_circ_0009888	0	0	0	0	0	0	0	0	0	0	0	0	0	0	0	0	0	0	0	0	0	0	0	0
mmu_circ_0009889	0	0	0	0	0	0	0	0	0	0	0	0	0	0	0	0	0	0	0	0	0	0	0	0
mmu_circ_0009890	1	0	1	0	0	0	0	1	0	1	2	0	29	38	52	36	6	26	42	42	52	38	66	43
mmu_circ_0009891	0	0	0	0	0	0	0	0	0	0	0	0	0	0	0	0	0	0	0	0	0	0	0	0
mmu_circ_0009892	2	1	0	0	2	0	2	1	2	1	0	3	0	2	0	2	3	11	6	2	5	0	2	0
mmu_circ_0009893	395	494	353	379	263	311	402	311	177	453	327	704	60	79	90	80	72	81	268	98	72	59	180	198
mmu_circ_0009894	10	14	11	15	14	15	12	18	10	10	6	7	33	20	28	36	21	33	116	51	40	75	44	62
mmu_circ_0009895	0	0	0	0	0	0	0	0	0	0	0	1	4	6	5	3	4	0	1	2	5	4	9	2
mmu_circ_0009896	1	1	1	0	0	0	1	0	1	0	2	3	0	2	0	0	1	0	2	0	0	0	0	0
mmu_circ_0009897	23	16	21	18	26	34	11	18	20	14	16	27	45	51	62	73	20	36	74	50	31	36	45	55
mmu_circ_0009898	0	0	0	0	0	0	0	0	0	0	0	0	0	0	0	0	0	0	0	0	0	0	0	0
mmu_circ_0009899	0	0	0	0	0	0	0	0	0	0	0	0	0	0	0	0	0	0	0	0	0	0	0	0
mmu_circ_0009900	0	0	0	0	0	0	0	0	0	0	0	0	0	0	0	0	0	0	0	0	0	0	0	0
mmu_circ_0009901	4	1	0	2	0	2	1	1	1	3	0	0	5	8	7	8	2	5	8	2	9	7	7	12
mmu_circ_0009902	0	0	0	1	0	0	0	0	0	0	0	0	3	4	5	8	1	1	10	1	15	4	6	23
mmu_circ_0009903	0	0	0	0	0	0	0	0	0	0	0	0	0	0	0	0	0	0	0	0	0	0	0	0
mmu_circ_0009904	0	0	1	0	2	2	2	1	0	0	0	2	3	3	12	1	4	2	17	9	5	19	9	7
mmu_circ_0009905	1	0	1	1	0	1	1	3	1	0	2	2	0	0	0	0	1	0	1	0	0	0	0	0
mmu_circ_0009906	31	70	37	75	54	64	49	30	14	55	56	131	0	0	0	25	14	29	1	1	1	2	1	0
mmu_circ_0009907	8	11	8	10	7	10	4	9	7	9	4	9	52	89	76	58	22	34	89	83	92	85	117	129
mmu_circ_0009908	1	1	0	1	2	4	0	1	0	0	0	2	1	8	0	1	5	3	8	5	16	1	1	2
mmu_circ_0009909	0	0	0	0	0	0	0	0	0	0	0	0	0	0	0	0	0	0	0	0	0	0	0	0
mmu_circ_0009910	0	0	0	0	0	0	0	0	0	0	0	0	0	0	0	0	0	0	0	0	0	0	0	0
mmu_circ_0009911	20	17	16	16	8	17	20	26	7	23	13	17	4	1	0	0	4	0	3	0	0	4	0	0
mmu_circ_0009912	0	2	2	1	2	3	2	3	2	0	4	4	5	5	2	6	7	0	4	0	5	0	4	3
mmu_circ_0009913	1	1	1	3	5	1	2	1	1	0	3	1	1	3	3	9	8	10	1	15	7	0	0	4
mmu_circ_0009914	0	1	2	2	2	2	0	0	2	0	0	2	30	5	19	35	4	20	40	25	12	21	32	23
mmu_circ_0009915	0	0	0	0	0	0	0	0	0	0	0	0	0	0	0	0	0	0	0	0	0	0	0	0
mmu_circ_0009916	0	0	0	0	0	0	0	0	0	0	0	0	0	0	0	0	0	0	0	0	0	0	0	0
mmu_circ_0009917	0	0	0	0	0	0	0	0	0	0	0	0	0	0	0	0	0	0	0	0	0	0	0	0
mmu_circ_0009918	0	2	1	4	0	0	2	2	0	0	1	3	5	4	0	1	5	4	5	5	11	5	5	8
mmu_circ_0009919	0	0	0	0	0	0	0	0	0	0	0	0	0	0	0	0	0	0	0	0	0	0	0	0
mmu_circ_0009920	0	0	0	0	0	0	0	0	0	0	0	0	0	0	0	0	0	0	0	0	0	0	0	0
mmu_circ_0009921	0	0	0	0	0	0	0	0	0	0	0	0	0	0	0	0	0	0	0	0	0	0	0	0
mmu_circ_0009922	0	0	0	0	0	0	0	0	0	0	0	0	0	0	0	0	0	0	0	0	0	0	0	0
mmu_circ_0009923	0	0	0	0	0	0	0	0	0	0	0	0	0	0	0	0	0	0	0	0	0	0	0	0
mmu_circ_0009924	0	0	0	0	0	0	0	0	0	0	0	0	0	0	0	0	0	0	0	0	0	0	0	0
mmu_circ_0009925	0	0	0	0	0	0	0	0	0	0	0	0	0	0	0	0	0	0	0	0	0	0	0	0
mmu_circ_0009926	0	0	0	0	0	0	0	0	0	0	0	0	0	0	0	0	0	0	0	0	0	0	0	0
mmu_circ_0009927	0	0	0	0	0	0	0	0	0	0	0	0	0	0	0	0	0	0	0	0	0	0	0	0
mmu_circ_0009928	0	0	0	0	3	0	0	1	0	0	1	0	3	14	18	5	2	6	2	11	11	12	25	3
mmu_circ_0009929	0	0	0	0	0	0	0	0	0	0	0	0	0	0	0	0	0	0	0	0	0	0	0	0
mmu_circ_0009930	3	0	5	3	2	5	2	3	0	3	4	9	19	28	15	22	13	13	39	24	33	29	8	22
mmu_circ_0009931	0	0	0	1	0	0	0	0	0	0	0	0	0	0	1	0	0	0	0	0	0	0	0	0
mmu_circ_0009932	0	0	0	0	0	0	0	0	0	0	0	0	1	0	1	0	0	0	11	1	0	0	0	0
mmu_circ_0009933	0	0	0	0	0	0	0	0	0	0	0	0	0	0	0	0	0	0	0	0	0	0	0	0
mmu_circ_0009934	0	0	0	0	0	0	0	0	0	0	0	0	0	0	0	0	0	0	0	0	0	0	0	0
mmu_circ_0009935	0	0	0	0	0	0	0	0	0	0	0	0	0	0	0	0	0	0	0	0	0	0	0	0
mmu_circ_0009936	0	0	0	0	0	0	0	0	0	0	0	0	0	0	0	0	0	0	0	0	0	0	0	0
mmu_circ_0009937	0	0	0	0	0	0	0	0	0	0	0	0	0	0	0	0	0	0	0	0	0	0	0	0
mmu_circ_0009938	0	0	0	0	0	0	0	0	0	0	0	0	0	0	0	0	0	0	0	0	0	0	0	0
mmu_circ_0009939	0	0	0	0	0	0	0	0	0	0	0	0	0	0	0	0	0	0	0	0	0	0	0	0
mmu_circ_0009940	0	0	0	0	0	0	0	0	0	0	0	0	0	0	0	0	0	0	0	0	0	0	0	0
mmu_circ_0009941	0	0	0	0	0	0	0	0	0	0	0	0	0	0	0	0	0	0	0	0	0	0	0	0
mmu_circ_0009942	0	0	0	0	0	0	0	0	0	0	0	0	0	0	0	0	0	0	0	0	0	0	0	0
mmu_circ_0009943	0	0	0	0	0	0	0	0	0	0	0	0	0	0	0	0	0	0	0	0	0	0	0	0
mmu_circ_0009944	0	0	0	0	0	0	0	0	0	0	0	0	0	0	0	0	0	0	0	0	0	0	0	0
mmu_circ_0009945	0	0	0	0	0	0	0	0	0	0	0	0	0	0	0	0	0	0	0	0	0	0	0	0
mmu_circ_0009946	0	0	0	0	0	0	0	0	0	0	0	0	0	0	0	0	0	0	0	0	0	0	0	0
mmu_circ_0009947	0	0	0	0	0	0	0	0	0	0	0	0	0	0	0	0	0	0	0	0	0	0	0	0
mmu_circ_0009948	24	28	23	26	26	28	28	11	16	23	20	22	141	146	118	77	45	97	83	96	92	106	88	93
mmu_circ_0009949	0	0	0	0	0	0	0	0	0	0	0	0	0	0	0	0	0	0	0	0	0	0	0	0
mmu_circ_0009950	6	6	1	1	2	3	0	1	2	1	3	2	45	59	14	27	10	14	19	25	40	31	25	14
mmu_circ_0009951	4	3	9	20	16	30	6	3	4	4	4	3	30	40	40	42	52	70	187	76	27	53	56	97
mmu_circ_0009952	5	9	4	11	10	9	5	5	1	7	3	6	35	43	21	21	25	16	85	42	29	45	37	47
mmu_circ_0009953	5	3	3	10	22	17	1	1	4	2	1	4	102	98	34	45	37	47	61	53	78	82	60	45
mmu_circ_0009954	0	0	0	0	0	0	0	0	0	0	0	0	0	0	0	0	0	0	0	0	0	0	0	0
mmu_circ_0009955	3	4	2	2	2	3	0	1	2	4	1	1	29	20	42	23	12	19	25	103	60	39	51	20
mmu_circ_0009956	0	0	0	0	0	0	0	0	0	0	0	0	0	0	0	0	0	0	0	0	0	0	1	2
mmu_circ_0009957	1	0	0	0	0	0	1	0	1	0	3	0	16	26	18	11	7	7	18	20	52	62	40	29
mmu_circ_0009958	0	0	0	0	0	0	0	0	0	0	0	0	0	0	0	0	0	0	0	0	0	0	0	0
mmu_circ_0009959	0	0	0	0	0	0	0	0	0	0	0	0	0	0	0	0	0	0	0	0	0	0	0	0
mmu_circ_0009960	0	0	0	0	0	0	0	0	0	0	0	0	0	0	0	0	0	0	0	0	0	0	0	0
mmu_circ_0009961	0	0	0	0	1	1	0	1	0	0	0	1	15	25	15	14	13	14	12	31	17	18	27	20
mmu_circ_0009962	3	1	0	3	0	3	2	1	0	0	2	1	17	13	16	13	5	7	30	4	23	10	27	7
mmu_circ_0009963	1	0	0	1	1	2	0	0	1	2	0	0	30	31	24	22	5	15	9	32	19	39	42	42
mmu_circ_0009964	47	65	49	46	37	51	63	72	71	50	72	50	247	159	161	108	84	88	100	109	96	159	164	144
mmu_circ_0009965	0	0	0	0	0	0	0	0	0	0	0	0	0	0	0	0	0	0	0	0	0	0	0	0
mmu_circ_0009966	0	0	0	3	1	0	2	1	0	1	0	0	38	34	29	14	9	24	26	26	46	28	25	45
mmu_circ_0009967	0	0	0	0	0	0	0	0	0	0	0	0	0	0	0	0	0	0	0	0	0	0	0	0
mmu_circ_0009968	0	0	0	0	0	0	0	0	0	0	0	0	0	0	0	0	0	0	0	0	0	0	0	0
mmu_circ_0009969	0	0	0	0	0	0	0	0	0	0	0	0	0	0	0	0	0	0	0	0	0	0	0	0
mmu_circ_0009970	2	4	0	3	5	3	5	4	2	1	3	2	67	31	47	44	16	18	36	40	32	52	40	51
mmu_circ_0009971	1	2	4	0	0	3	2	1	3	4	5	1	37	36	34	35	15	16	25	13	28	26	45	31
mmu_circ_0009972	0	0	0	0	0	0	0	0	0	0	0	0	0	0	0	0	0	0	2	0	0	1	0	0
mmu_circ_0009973	2	1	0	2	2	0	1	1	2	0	0	2	44	32	34	37	18	19	30	51	42	24	17	19
mmu_circ_0009974	2	7	4	10	7	4	3	3	0	4	3	5	59	68	79	55	29	42	66	78	57	83	101	117
mmu_circ_0009975	0	0	0	0	0	0	0	0	0	0	0	0	0	0	0	0	0	0	0	0	0	0	0	0
mmu_circ_0009976	0	0	0	0	0	0	0	0	0	0	0	0	0	0	0	0	0	0	0	0	0	0	0	0
mmu_circ_0009977	2	2	1	2	7	4	1	6	2	1	2	1	7	0	8	27	24	17	10	0	0	0	0	0
mmu_circ_0009978	0	0	0	0	1	0	0	0	0	0	0	0	0	2	8	0	0	1	1	0	8	0	0	0
mmu_circ_0009979	8	9	3	19	6	9	8	11	6	14	9	14	0	3	4	2	5	6	11	10	11	9	5	10
mmu_circ_0009980	0	0	0	0	0	0	0	0	0	0	0	0	0	0	0	0	0	0	1	0	0	0	0	1
mmu_circ_0009981	0	0	0	0	2	0	0	0	0	2	0	0	0	15	0	4	0	9	0	0	0	0	0	10
mmu_circ_0009982	0	0	0	0	0	0	0	0	0	0	0	0	3	3	4	7	0	0	11	2	3	0	0	2
mmu_circ_0009983	0	0	0	1	0	0	0	0	0	1	0	1	4	2	2	1	0	0	3	0	4	3	1	0
mmu_circ_0009984	0	0	0	0	0	0	0	0	0	0	0	0	0	0	0	0	0	0	0	0	0	0	0	0
mmu_circ_0009985	0	0	0	0	0	0	0	0	0	0	0	0	0	0	0	0	0	0	0	0	0	0	0	0
mmu_circ_0009986	0	0	0	0	0	0	0	0	0	0	0	0	0	0	0	0	0	0	0	0	0	0	0	0
mmu_circ_0009987	10	5	5	11	9	13	8	6	7	7	7	5	93	143	141	104	37	55	125	150	122	114	101	122
mmu_circ_0009988	0	0	0	0	0	0	0	0	0	0	0	0	0	0	0	0	0	0	0	0	0	0	0	0
mmu_circ_0009989	3	3	4	2	1	2	3	2	3	1	2	7	12	17	18	40	7	13	20	21	31	19	23	26
mmu_circ_0009990	0	0	0	0	0	0	0	0	0	0	0	0	0	0	0	0	0	0	0	0	0	0	0	0
mmu_circ_0009991	0	2	0	0	0	0	0	0	0	0	0	0	1	0	1	0	0	0	0	0	1	0	0	0
mmu_circ_0009992	0	0	0	0	0	0	0	0	0	0	0	0	0	0	0	0	0	0	0	0	0	0	0	0
mmu_circ_0009993	0	0	0	0	0	0	0	0	0	0	0	0	0	0	0	0	0	0	0	0	0	0	0	0
mmu_circ_0009994	0	0	0	0	0	0	0	0	0	0	0	0	0	0	0	0	0	0	0	0	0	0	0	0
mmu_circ_0009995	0	0	0	0	0	0	0	0	0	0	0	0	0	0	0	0	0	0	0	0	0	0	0	0
mmu_circ_0009996	0	0	0	0	0	0	0	0	0	0	0	0	0	0	0	0	0	0	0	0	0	0	0	0
mmu_circ_0009997	1	1	0	1	1	0	0	0	3	1	3	1	3	14	12	8	3	7	10	12	15	4	11	22
mmu_circ_0009998	0	0	0	0	0	0	0	0	0	0	0	0	0	0	0	0	0	0	0	0	0	0	0	0
mmu_circ_0009999	2	1	3	5	0	3	1	1	5	1	3	2	18	21	27	6	7	15	47	26	21	35	22	13
mmu_circ_0010000	0	0	0	0	0	0	0	0	0	0	0	0	0	0	0	0	0	0	0	0	0	0	0	0
mmu_circ_0010001	0	0	0	0	0	0	0	0	0	0	0	0	1	0	0	2	2	0	1	4	0	0	0	17
mmu_circ_0010002	0	0	0	0	0	0	0	0	0	0	0	0	0	2	1	0	0	1	5	1	0	0	0	0
mmu_circ_0010003	0	0	0	0	0	0	0	0	0	0	0	0	0	0	0	0	0	0	0	0	0	0	0	0
mmu_circ_0010004	0	0	0	1	1	2	1	0	0	2	2	0	6	3	1	1	2	0	6	4	3	2	2	1
mmu_circ_0010005	0	0	0	0	0	0	0	0	0	0	0	0	1	1	2	1	4	2	1	3	3	4	5	9
mmu_circ_0010006	0	0	0	0	0	0	0	0	0	0	0	0	0	0	0	0	0	0	0	0	0	0	0	0
mmu_circ_0010007	4	4	1	6	9	7	9	6	4	2	4	6	116	184	164	183	220	205	134	183	173	156	145	135
mmu_circ_0010008	3	7	1	6	8	10	4	3	4	3	3	6	73	127	137	61	40	55	59	186	331	116	81	104
mmu_circ_0010009	1	4	3	47	74	88	1	1	2	2	0	3	24	16	13	25	70	93	7	28	11	5	11	10
mmu_circ_0010010	0	0	0	0	0	0	0	0	0	0	0	0	0	0	0	0	0	0	0	0	0	0	0	0
mmu_circ_0010011	0	0	0	0	0	0	0	0	0	0	0	0	0	0	0	0	0	0	0	0	0	0	0	0
mmu_circ_0010012	6	3	5	1	5	2	5	7	3	4	4	9	11	9	5	7	1	4	11	13	21	17	11	4
mmu_circ_0010013	0	0	0	0	0	0	1	0	0	0	1	0	6	2	14	1	0	2	4	3	0	3	1	0
mmu_circ_0010014	7	5	8	9	9	19	19	7	5	11	5	6	113	121	121	97	69	77	119	132	188	153	130	176
mmu_circ_0010015	0	0	0	1	1	0	0	0	0	0	1	0	0	0	1	0	0	0	0	0	0	0	0	0
mmu_circ_0010016	0	0	0	0	0	0	0	0	0	0	0	0	0	0	0	0	0	0	0	0	0	0	0	0
mmu_circ_0010017	0	0	0	0	0	0	0	0	0	0	0	0	0	0	0	0	0	0	0	0	0	0	0	0
mmu_circ_0010018	0	0	0	0	0	0	0	0	0	0	0	0	0	0	0	0	0	0	0	0	0	0	0	0
mmu_circ_0010019	1	2	0	0	2	0	1	0	0	0	1	0	2	3	5	12	0	3	8	6	6	11	8	2
mmu_circ_0010020	0	0	0	0	0	0	0	0	0	0	0	0	0	0	0	0	0	0	0	0	0	0	0	0
mmu_circ_0010021	5	4	1	4	1	2	2	1	5	1	8	0	59	71	70	27	9	25	36	65	27	68	62	64
mmu_circ_0010022	0	0	0	0	0	0	0	0	0	0	0	0	0	0	0	0	0	0	0	0	0	0	0	0
mmu_circ_0010023	1	1	0	1	1	2	2	1	0	2	0	0	30	47	41	18	40	15	21	52	27	33	61	21
mmu_circ_0010024	0	0	0	0	0	0	0	0	0	0	0	0	0	0	0	0	0	0	0	0	0	0	0	0
mmu_circ_0010025	0	0	0	0	0	0	0	0	0	0	0	0	0	0	0	0	0	0	0	0	0	0	0	0
mmu_circ_0010026	2	1	0	8	12	6	5	3	3	3	2	2	42	27	31	18	27	37	27	23	51	37	36	16
mmu_circ_0010027	1	0	0	1	1	0	0	0	0	1	1	0	4	5	3	8	4	1	4	7	3	6	4	11
mmu_circ_0010028	4	2	8	2	4	6	2	5	11	12	10	7	12	20	17	15	1	8	9	2	23	10	10	10
mmu_circ_0010029	0	0	0	0	0	0	0	0	1	0	2	1	1	1	2	0	1	1	0	1	2	0	2	2
mmu_circ_0010030	0	0	0	0	0	0	0	0	0	0	0	0	1	3	2	2	2	1	1	0	5	3	0	0
mmu_circ_0010031	0	0	0	4	1	0	1	0	0	0	0	0	5	16	16	8	6	2	10	15	15	10	12	52
mmu_circ_0010032	5	5	3	10	5	6	3	1	5	9	8	5	119	23	27	17	16	13	69	34	73	63	65	33
mmu_circ_0010033	8	4	1	2	5	5	5	4	0	6	3	4	29	31	45	45	15	34	39	43	139	69	17	37
mmu_circ_0010034	2	1	0	4	2	4	0	0	2	0	1	0	25	23	11	30	55	39	14	6	39	18	25	27
mmu_circ_0010035	0	0	0	0	0	0	0	0	0	0	0	0	0	0	0	0	0	0	0	0	0	0	0	0
mmu_circ_0010036	0	0	0	0	0	0	0	0	0	0	0	0	0	0	0	0	0	0	0	0	0	0	0	0
mmu_circ_0010037	2	6	0	15	6	11	1	6	3	5	4	6	84	125	112	66	38	47	108	89	109	96	99	109
mmu_circ_0010038	3	0	2	1	3	1	4	1	2	1	0	0	24	49	42	39	16	19	34	43	50	74	35	30
mmu_circ_0010039	0	0	0	0	0	0	0	0	0	0	0	0	0	0	0	0	0	0	0	0	0	0	0	0
mmu_circ_0010040	1	0	4	2	1	3	4	1	3	5	1	3	34	35	15	25	11	15	32	30	28	38	22	30
mmu_circ_0010041	0	0	0	0	0	0	0	0	0	0	0	0	0	0	0	0	0	0	0	0	0	0	0	0
mmu_circ_0010042	0	0	0	0	0	0	0	0	0	0	0	0	0	0	0	0	0	0	0	0	0	0	0	0
mmu_circ_0010043	0	0	0	0	0	0	0	0	0	0	0	0	0	0	0	0	0	0	0	0	0	0	0	0
mmu_circ_0010044	6	15	14	21	7	20	16	19	19	15	26	12	88	100	109	59	18	48	97	78	113	78	152	96
mmu_circ_0010045	0	0	0	0	0	0	0	0	0	0	0	0	0	0	0	0	0	0	0	0	0	0	0	0
mmu_circ_0010046	0	0	0	0	0	1	0	0	0	0	0	0	0	10	0	1	0	0	1	0	0	0	1	0
mmu_circ_0010047	21	16	19	42	22	53	15	20	12	15	18	18	147	302	190	354	189	125	841	189	189	166	229	308
mmu_circ_0010048	10	21	14	26	22	24	19	6	11	8	8	21	32	154	2239	321	247	162	714	156	343	641	1748	732
mmu_circ_0010049	0	0	0	0	0	0	0	0	0	0	0	0	0	0	0	0	0	0	0	0	0	0	0	0
mmu_circ_0010050	12	12	9	19	16	6	6	9	11	9	10	15	22	64	15	13	21	25	35	21	37	39	55	52
mmu_circ_0010051	4	2	3	6	3	4	1	1	3	0	6	2	63	45	120	47	12	34	44	75	43	76	32	37
mmu_circ_0010052	10	25	11	18	11	6	9	7	7	4	15	15	57	78	75	54	37	44	34	112	48	69	121	78
mmu_circ_0010053	0	0	0	0	0	0	0	0	0	0	0	0	0	0	0	0	0	0	0	0	0	0	0	0
mmu_circ_0010054	8	23	8	16	17	26	6	6	3	4	5	7	19	39	35	42	37	42	192	56	36	35	95	81
mmu_circ_0010055	0	0	0	0	0	0	0	0	0	0	0	0	0	0	0	0	0	0	0	0	0	0	0	0
mmu_circ_0010056	2	5	6	9	4	11	7	2	4	1	2	8	30	30	30	37	14	28	44	13	19	28	28	13
mmu_circ_0010057	0	0	0	0	0	0	1	2	1	2	1	2	2	2	1	0	1	2	10	7	0	0	2	7
mmu_circ_0010058	0	0	0	0	0	0	0	0	0	0	0	0	0	0	0	0	0	0	0	0	0	0	0	0
mmu_circ_0010059	3	8	4	2	6	2	4	6	0	2	1	8	27	35	19	13	4	19	37	43	24	27	32	29
mmu_circ_0010060	0	0	0	0	0	0	0	0	0	0	0	0	0	0	0	0	0	0	0	0	0	0	0	0
mmu_circ_0010061	0	1	0	2	3	2	2	2	4	1	1	7	2	8	25	10	9	4	2	8	0	0	7	2
mmu_circ_0010062	0	0	0	0	0	0	0	0	0	0	0	0	0	0	0	0	0	0	0	0	0	0	0	0
mmu_circ_0010063	1	5	1	3	8	3	4	6	1	5	4	5	112	79	121	61	35	62	63	98	122	163	201	90
mmu_circ_0010064	1	3	0	0	1	0	3	0	1	0	0	0	2	13	5	6	0	7	11	18	2	4	8	0
mmu_circ_0010065	1	0	0	1	0	0	0	0	0	0	0	0	0	1	0	3	0	0	11	0	1	3	0	0
mmu_circ_0010066	7	8	8	6	10	6	4	7	5	4	5	6	305	233	202	168	75	99	155	274	246	241	327	261
mmu_circ_0010067	3	1	0	2	4	3	1	3	4	2	0	1	49	57	57	59	16	32	32	27	62	48	48	32
mmu_circ_0010068	1	0	0	2	2	0	1	1	0	0	0	1	29	13	28	11	6	19	43	21	14	19	38	21
mmu_circ_0010069	0	0	0	0	0	0	0	0	0	0	0	0	0	0	0	0	0	0	0	0	0	0	0	0
mmu_circ_0010070	0	0	0	0	0	0	0	0	0	0	0	0	0	0	0	0	0	0	0	0	0	0	0	0
mmu_circ_0010071	0	0	0	0	0	0	0	0	0	0	0	0	0	0	0	0	0	0	0	0	0	0	0	0
mmu_circ_0010072	0	0	0	0	0	0	0	0	0	0	0	0	0	0	0	0	0	0	0	0	0	0	0	0
mmu_circ_0010073	0	0	0	0	0	0	0	0	0	0	0	0	0	0	0	0	0	0	0	0	0	0	0	0
mmu_circ_0010074	0	0	0	0	0	0	0	0	0	0	0	0	0	0	0	0	0	0	0	0	0	0	0	0
mmu_circ_0010075	0	0	0	0	0	0	0	0	0	0	0	0	0	0	0	0	0	0	0	0	0	0	0	0
mmu_circ_0010076	0	0	0	0	0	0	0	0	0	0	0	0	0	0	0	0	0	0	0	0	0	0	0	0
mmu_circ_0010077	0	0	0	0	0	0	0	0	0	0	0	0	0	0	0	0	0	0	0	0	0	0	0	0
mmu_circ_0010078	0	0	0	0	0	0	0	0	0	0	0	0	0	0	0	0	0	0	0	0	0	0	0	0
mmu_circ_0010079	0	0	0	0	0	0	0	0	0	0	0	0	0	0	0	0	0	0	0	0	0	0	0	0
mmu_circ_0010080	0	0	0	0	0	0	0	0	0	0	0	0	0	0	0	0	0	0	0	0	0	0	0	0
mmu_circ_0010081	0	0	0	0	0	0	0	0	0	0	0	0	0	0	0	0	0	0	0	0	0	0	0	0
mmu_circ_0010082	0	0	0	0	0	0	0	0	0	0	0	0	0	0	0	0	0	0	0	0	0	0	0	0
mmu_circ_0010083	0	0	0	0	0	0	0	0	0	0	0	0	0	0	0	0	0	0	0	0	0	0	0	0
mmu_circ_0010084	0	0	0	0	0	0	0	0	0	0	0	0	0	0	0	0	0	0	0	0	0	0	0	0
mmu_circ_0010085	0	0	0	0	0	0	0	0	0	0	0	0	0	0	0	0	0	0	0	0	0	0	0	0
mmu_circ_0010086	0	1	1	0	1	0	0	0	1	0	0	0	9	10	35	18	8	8	23	13	13	21	22	20
mmu_circ_0010087	0	0	0	0	0	0	0	0	0	0	0	0	0	0	0	0	0	0	0	0	0	0	0	0
mmu_circ_0010088	0	0	0	0	0	0	0	0	0	0	0	0	0	0	0	0	0	0	0	0	0	0	0	0
mmu_circ_0010089	0	0	0	0	0	0	0	0	0	0	0	0	0	0	0	0	0	0	0	0	0	0	0	0
mmu_circ_0010090	6	2	2	2	1	3	2	0	0	0	2	4	75	139	120	82	17	48	61	117	106	61	134	116
mmu_circ_0010091	0	0	0	0	0	0	0	0	0	0	1	0	1	11	0	3	0	2	1	2	7	3	13	0
mmu_circ_0010092	0	2	2	4	2	1	1	3	3	3	0	3	44	56	48	25	12	11	43	81	24	37	43	33
mmu_circ_0010093	0	0	0	0	0	0	0	0	0	0	0	0	0	0	0	0	0	0	0	0	0	0	0	0
mmu_circ_0010094	0	0	0	0	0	0	0	0	0	0	0	0	0	0	0	0	0	0	0	0	0	0	0	0
mmu_circ_0010095	0	0	0	0	0	0	0	0	0	0	0	0	0	0	0	0	0	0	0	0	0	0	0	0
mmu_circ_0010096	0	0	0	0	0	0	0	0	0	0	0	0	0	0	0	0	0	0	0	0	0	0	0	0
mmu_circ_0010097	0	0	0	0	0	0	0	0	0	0	0	0	0	0	0	0	0	0	0	0	0	0	0	0
mmu_circ_0010098	0	0	0	0	0	0	0	0	0	0	0	0	0	0	0	0	0	0	0	0	0	0	0	0
mmu_circ_0010099	0	0	0	1	1	0	0	0	0	0	0	0	11	4	6	0	2	0	0	4	2	2	7	13
mmu_circ_0010100	0	0	0	0	0	0	0	0	0	0	0	0	0	0	0	0	0	0	0	0	0	0	0	0
mmu_circ_0010101	1	0	0	0	0	2	1	0	2	0	1	0	17	10	19	2	1	11	20	15	30	7	18	13
mmu_circ_0010102	0	0	0	0	0	0	0	0	0	0	0	0	0	0	0	0	0	0	1	0	0	0	0	0
mmu_circ_0010103	2	3	1	3	6	3	3	5	3	1	0	3	91	80	42	64	17	31	50	65	101	72	67	74
mmu_circ_0010104	9	5	6	11	18	12	6	6	2	9	14	6	611	759	741	426	147	286	707	819	780	759	790	640
mmu_circ_0010105	8	8	3	6	6	4	3	1	3	7	3	6	71	83	63	45	15	29	66	55	82	63	59	52
mmu_circ_0010106	7	5	9	25	39	35	5	2	3	5	4	2	68	78	61	31	26	35	49	45	51	72	55	44
mmu_circ_0010107	0	2	3	3	0	0	0	0	0	2	1	4	8	21	10	9	11	11	28	48	25	18	14	19
mmu_circ_0010108	2	1	2	3	6	8	3	1	0	5	0	3	56	74	76	72	30	51	110	97	84	86	97	143
mmu_circ_0010109	0	0	0	0	0	0	0	0	0	0	0	0	0	0	0	0	0	0	0	0	0	0	0	0
mmu_circ_0010110	0	0	0	0	0	0	0	0	0	0	0	0	0	0	0	0	0	0	0	0	0	0	0	0
mmu_circ_0010111	0	0	0	0	0	0	1	0	1	0	0	1	20	10	7	20	14	13	22	6	22	10	22	24
mmu_circ_0010112	0	0	0	0	0	0	0	0	0	0	0	0	0	0	0	0	0	0	0	0	0	0	0	0
mmu_circ_0010113	0	0	0	0	0	0	0	0	0	0	0	0	0	0	0	0	0	0	0	0	0	0	0	0
mmu_circ_0010114	0	0	0	0	0	0	0	0	0	0	0	0	0	0	0	0	0	0	0	0	0	0	0	0
mmu_circ_0010115	0	0	0	0	0	0	0	0	0	0	0	0	0	1	0	0	0	0	0	0	0	0	0	0
mmu_circ_0010116	0	0	0	0	0	0	0	0	0	0	0	0	0	0	0	0	0	0	0	0	0	0	0	0
mmu_circ_0010117	0	0	0	0	0	0	0	0	0	0	0	0	0	0	0	0	0	0	0	0	0	0	0	0
mmu_circ_0010118	0	0	0	0	0	0	0	0	0	0	0	0	0	0	0	0	0	0	0	0	0	0	0	0
mmu_circ_0010119	0	0	0	0	0	0	0	0	0	0	0	0	0	0	0	0	0	0	0	0	0	0	0	0
mmu_circ_0010120	13	16	9	13	10	19	11	18	9	16	27	23	168	267	160	145	110	123	187	203	202	261	249	231
mmu_circ_0010121	0	0	0	0	0	0	0	0	0	0	0	0	0	0	0	0	0	0	0	0	0	0	0	0
mmu_circ_0010122	0	0	0	0	0	0	0	0	0	0	0	0	0	0	0	0	1	0	0	0	0	0	0	0
mmu_circ_0010123	0	0	0	0	0	0	0	0	0	0	0	0	1	0	1	0	0	0	0	0	0	0	3	0
mmu_circ_0010124	0	0	1	3	4	2	0	0	1	1	1	1	16	19	23	15	11	12	12	11	15	54	26	40
mmu_circ_0010125	1	0	0	4	4	4	2	3	0	2	5	4	50	60	58	19	11	28	21	38	50	34	35	26
mmu_circ_0010126	0	0	0	0	0	0	0	0	0	0	0	0	0	0	0	0	0	0	0	0	0	0	0	0
mmu_circ_0010127	2	2	2	1	0	0	0	1	0	0	1	1	1	5	0	2	3	0	2	2	0	1	0	7
mmu_circ_0010128	0	0	0	0	3	0	0	0	0	0	0	0	7	0	0	0	1	1	3	1	8	2	0	6
mmu_circ_0010129	2	0	0	1	0	1	2	2	0	1	2	1	27	18	27	13	13	11	20	15	9	8	10	8
mmu_circ_0010130	3	2	2	3	4	3	1	3	5	3	3	8	5	0	0	3	4	7	0	2	1	0	0	0
mmu_circ_0010131	0	0	0	0	0	0	0	0	0	0	0	0	0	0	0	0	0	0	0	0	0	0	0	0
mmu_circ_0010132	0	0	0	0	0	0	0	0	0	0	0	0	0	0	0	0	0	0	0	0	0	0	0	0
mmu_circ_0010133	0	0	0	0	0	0	0	0	0	0	0	0	0	0	0	0	0	0	0	0	0	0	0	0
mmu_circ_0010134	0	0	0	0	0	0	0	0	0	0	0	0	0	0	0	0	0	0	0	0	0	0	0	0
mmu_circ_0010135	0	0	0	0	0	0	0	0	0	0	0	0	0	0	0	0	0	0	0	0	0	0	0	0
mmu_circ_0010136	0	0	0	0	0	0	0	0	0	0	0	0	0	0	0	0	0	0	0	0	0	0	0	0
mmu_circ_0010137	1	0	0	0	0	0	0	1	0	0	2	0	0	1	5	1	1	0	1	1	0	0	4	4
mmu_circ_0010138	0	0	0	0	0	0	0	0	0	0	0	0	0	0	0	0	0	0	0	0	0	0	0	0
mmu_circ_0010139	0	0	0	0	0	0	0	0	0	0	0	0	0	0	0	0	0	0	0	0	0	0	0	0
mmu_circ_0010140	108	137	104	129	118	138	114	133	104	146	202	194	8	7	19	67	164	87	20	9	0	8	6	22
mmu_circ_0010141	2	0	1	2	1	3	2	2	1	4	1	4	167	172	231	123	45	92	150	185	213	231	200	198
mmu_circ_0010142	3	0	2	1	4	3	3	1	1	0	0	0	52	47	51	40	35	36	65	28	74	44	61	36
mmu_circ_0010143	1	4	7	6	4	2	2	2	1	0	5	4	375	252	397	146	69	111	267	456	322	312	283	356
mmu_circ_0010144	1	4	2	3	3	4	5	3	5	2	4	3	12	18	14	6	10	23	1	19	13	4	6	4
mmu_circ_0010145	0	0	0	0	0	0	0	0	0	0	0	0	0	0	0	0	0	0	0	0	0	0	0	0
mmu_circ_0010146	0	0	0	0	0	0	0	0	0	0	0	0	0	0	0	0	0	0	0	0	0	0	0	0
mmu_circ_0010147	0	0	0	0	0	0	0	0	0	0	0	0	0	0	0	0	0	0	0	0	0	0	0	0
mmu_circ_0010148	0	0	0	0	0	0	0	0	0	0	0	0	0	0	0	0	0	0	0	0	0	0	0	0
mmu_circ_0010149	0	0	0	0	0	0	0	0	0	0	0	0	0	0	0	0	0	0	0	0	0	0	0	0
mmu_circ_0010150	0	0	0	0	0	0	0	0	0	0	0	0	0	0	0	0	0	0	0	0	0	0	0	0
mmu_circ_0010151	0	0	0	0	0	0	0	0	0	0	0	0	0	0	0	0	0	0	0	0	0	0	0	0
mmu_circ_0010152	0	0	0	0	0	0	0	0	0	0	0	0	0	0	0	0	0	0	0	0	0	0	0	0
mmu_circ_0010153	0	0	0	0	0	0	0	0	0	0	0	0	0	0	0	0	0	0	0	0	0	0	0	0
mmu_circ_0010154	0	0	0	0	0	0	0	0	0	0	0	0	0	0	0	0	0	0	0	0	0	0	0	0
mmu_circ_0010155	0	0	0	0	0	0	0	0	0	0	0	0	0	0	0	0	0	0	0	0	0	0	0	0
mmu_circ_0010156	2	1	4	1	2	1	3	1	1	8	3	0	33	16	31	17	9	6	14	16	14	7	22	8
mmu_circ_0010157	0	0	0	0	0	0	0	0	0	0	0	0	0	0	0	0	0	0	0	0	0	0	0	0
mmu_circ_0010158	0	0	0	0	0	0	0	0	0	0	0	0	0	0	0	0	0	0	0	0	0	0	0	0
mmu_circ_0010159	0	0	1	0	0	0	0	1	0	1	0	0	8	18	2	10	2	8	9	12	10	8	25	12
mmu_circ_0010160	0	0	0	0	0	0	0	0	0	0	0	0	0	1	0	2	0	1	0	0	4	0	0	0
mmu_circ_0010161	5	0	4	4	2	5	3	2	3	1	5	2	57	70	8	27	10	31	47	18	39	30	31	14
mmu_circ_0010162	0	3	1	1	4	3	1	0	2	3	1	0	11	9	14	9	3	5	7	29	12	21	26	12
mmu_circ_0010163	0	0	0	0	0	0	0	0	0	0	0	0	0	0	0	0	0	0	0	0	0	0	0	0
mmu_circ_0010164	0	0	0	0	0	0	0	0	0	0	0	0	0	0	0	0	0	0	0	0	0	0	0	0
mmu_circ_0010165	0	0	0	0	0	0	0	0	0	0	0	0	0	0	0	0	0	0	0	0	0	0	0	0
mmu_circ_0010166	1	5	3	2	4	1	3	4	2	5	2	8	13	9	38	12	16	9	14	8	27	8	10	12
mmu_circ_0010167	0	0	0	0	0	0	0	0	0	0	0	0	0	0	0	0	0	0	0	0	0	0	0	0
mmu_circ_0010168	0	0	0	0	0	0	0	0	0	0	0	0	0	0	0	0	0	0	0	0	0	0	0	0
mmu_circ_0010169	0	0	0	0	0	0	0	0	0	0	0	0	0	0	0	0	0	0	0	0	0	0	0	0
mmu_circ_0010170	0	0	0	0	0	0	0	0	0	0	0	0	0	0	0	0	0	0	0	0	0	0	0	0
mmu_circ_0010171	0	0	0	0	0	0	0	0	0	0	0	0	0	0	0	0	0	0	0	0	0	0	0	0
mmu_circ_0010172	0	1	3	1	0	1	0	0	0	1	1	4	1	2	2	17	6	3	9	4	3	2	7	2
mmu_circ_0010173	0	0	0	0	0	0	0	0	0	0	0	0	0	0	0	0	0	0	0	0	0	0	0	0
mmu_circ_0010174	0	0	0	0	0	0	0	0	0	0	0	0	0	0	0	0	0	0	0	0	0	0	0	0
mmu_circ_0010175	0	0	0	0	0	0	0	0	0	0	0	0	0	0	0	0	0	0	0	0	0	0	0	0
mmu_circ_0010176	0	0	0	0	0	0	0	0	0	0	0	0	0	0	0	0	0	0	0	0	0	0	0	0
mmu_circ_0010177	0	0	0	0	0	0	0	0	0	0	0	0	0	0	0	0	0	0	0	0	0	0	0	0
mmu_circ_0010178	6	6	2	6	2	3	0	1	0	0	1	1	2	2	1	8	7	10	6	0	0	0	5	1
mmu_circ_0010179	0	0	0	0	0	0	0	0	0	0	0	0	0	0	0	0	0	0	0	0	0	0	0	0
mmu_circ_0010180	2	9	4	4	5	3	7	5	5	7	3	4	26	20	13	12	5	8	4	10	21	7	4	7
mmu_circ_0010181	0	0	0	0	0	0	0	0	0	0	0	0	0	0	0	0	0	0	0	0	0	0	0	0
mmu_circ_0010182	1	0	1	2	2	2	1	1	1	0	0	1	2	1	1	8	2	3	8	4	5	1	3	6
mmu_circ_0010183	0	0	0	0	0	0	0	0	0	0	0	0	0	0	0	0	0	0	0	0	0	0	0	0
mmu_circ_0010184	2	0	1	1	1	1	1	0	1	3	2	5	35	21	12	15	11	23	19	16	12	20	20	9
mmu_circ_0010185	0	0	0	0	0	0	0	0	0	0	0	0	0	0	0	0	0	0	0	0	0	0	0	0
mmu_circ_0010186	14	20	9	32	28	20	27	18	19	12	21	14	155	167	145	102	52	94	175	124	192	224	168	199
mmu_circ_0010187	0	0	0	0	0	1	0	0	0	0	0	0	0	0	3	2	0	0	0	0	0	0	0	0
mmu_circ_0010188	11	8	22	9	12	10	12	11	11	15	13	11	30	25	28	16	12	23	24	21	44	41	27	33
mmu_circ_0010189	0	0	0	0	0	0	0	0	0	0	0	0	4	2	0	0	0	0	0	0	0	3	6	0
mmu_circ_0010190	0	2	1	1	0	2	2	0	0	2	0	2	6	6	9	3	5	6	3	10	34	12	10	12
mmu_circ_0010191	0	0	0	0	0	0	0	0	0	0	0	0	0	1	0	0	0	0	0	0	0	0	0	0
mmu_circ_0010192	0	0	0	0	0	0	0	0	0	0	0	0	0	0	0	0	0	1	0	0	0	3	0	1
mmu_circ_0010193	3	5	0	4	8	1	4	3	1	0	5	4	48	58	41	73	8	42	80	62	33	68	49	36
mmu_circ_0010194	0	0	0	0	0	0	0	0	0	0	0	0	0	0	0	0	0	0	0	0	0	0	0	0
mmu_circ_0010195	0	0	0	0	0	0	0	0	0	0	0	0	0	0	0	0	0	0	0	0	0	0	0	0
mmu_circ_0010196	0	0	0	0	0	0	0	0	0	0	0	0	0	0	0	0	0	0	0	0	0	0	0	0
mmu_circ_0010197	0	0	0	0	0	0	1	0	0	0	0	0	0	10	3	3	1	2	2	9	4	4	1	2
mmu_circ_0010198	0	2	1	1	1	1	0	1	1	1	0	0	21	18	20	3	5	1	13	6	11	10	5	9
mmu_circ_0010199	0	0	0	0	0	0	0	0	0	0	0	0	0	0	0	0	0	0	0	2	0	0	0	0
mmu_circ_0010200	0	5	6	9	2	4	6	4	0	5	1	8	60	91	64	47	18	63	69	58	86	125	87	90
mmu_circ_0010201	0	0	0	0	0	0	0	0	0	0	0	0	0	0	0	0	0	0	0	0	0	0	0	0
mmu_circ_0010202	2	1	1	4	2	2	3	0	0	0	1	3	14	6	14	4	5	3	5	2	14	0	11	10
mmu_circ_0010203	0	0	0	0	0	0	0	0	0	0	0	0	0	0	0	0	0	0	0	0	0	0	0	0
mmu_circ_0010204	0	0	0	0	0	0	0	0	0	0	0	0	0	0	0	0	0	0	0	0	0	0	0	0
mmu_circ_0010205	0	0	0	0	0	0	0	0	0	0	0	0	0	0	0	0	1	0	0	1	2	1	2	9
mmu_circ_0010206	0	0	0	0	0	0	0	0	0	0	0	0	0	0	0	0	0	0	0	0	0	0	0	0
mmu_circ_0010207	0	0	0	0	0	0	0	0	0	0	0	0	1	0	0	0	0	0	0	0	0	0	0	0
mmu_circ_0010208	19	11	7	6	7	8	19	12	8	11	24	20	22	26	14	32	10	14	16	39	17	19	19	29
mmu_circ_0010209	0	0	0	0	0	0	0	0	0	0	0	1	7	2	2	0	0	2	3	5	0	2	1	0
mmu_circ_0010210	4	2	7	2	5	5	2	5	2	3	4	3	31	21	17	40	7	9	14	9	12	18	25	25
mmu_circ_0010211	0	0	0	0	0	0	0	0	0	0	0	0	0	0	0	0	0	0	0	0	0	0	1	0
mmu_circ_0010212	5	7	1	7	5	6	9	7	6	7	5	7	60	100	101	61	29	54	58	99	101	104	147	85
mmu_circ_0010213	7	6	0	6	2	3	5	2	1	4	8	7	34	27	55	16	29	31	44	23	32	18	51	42
mmu_circ_0010214	0	0	0	0	0	0	0	0	0	0	0	0	4	1	0	0	1	0	0	2	0	1	1	1
mmu_circ_0010215	0	0	0	1	0	0	0	0	0	0	0	0	1	5	0	3	0	0	0	9	1	1	2	1
mmu_circ_0010216	0	0	0	0	0	0	0	0	0	0	0	0	0	0	0	0	0	0	0	1	0	0	0	0
mmu_circ_0010217	0	0	0	0	0	0	0	0	0	0	0	0	0	0	0	0	0	0	0	0	0	0	0	0
mmu_circ_0010218	0	0	0	0	0	0	0	0	0	1	0	0	0	0	0	0	1	0	2	0	0	0	0	0
mmu_circ_0010219	0	0	0	0	0	0	0	0	0	0	0	0	0	0	0	0	0	0	0	0	0	0	0	0
mmu_circ_0010220	0	0	0	0	0	0	0	0	0	0	0	0	0	0	0	0	0	0	2	1	0	0	1	0
mmu_circ_0010221	0	0	0	0	0	0	0	0	0	0	0	0	0	0	0	0	0	0	4	0	0	1	0	0
mmu_circ_0010222	0	0	0	0	0	0	0	0	0	0	0	0	5	0	1	1	6	3	14	1	0	1	4	0
mmu_circ_0010223	5	3	7	6	4	6	5	11	7	13	6	10	25	3	11	7	1	22	9	9	2	19	18	15
mmu_circ_0010224	0	0	0	0	0	0	0	0	0	0	0	0	0	0	0	0	0	0	0	0	0	1	0	0
mmu_circ_0010225	0	0	0	0	0	0	0	0	0	0	0	0	0	0	0	0	0	0	0	0	0	0	0	0
mmu_circ_0010226	0	0	0	0	0	0	0	0	0	0	0	0	2	0	0	0	0	2	0	0	0	0	0	0
mmu_circ_0010227	0	0	0	0	0	3	0	0	0	0	0	1	0	0	0	0	0	0	1	0	2	0	2	1
mmu_circ_0010228	4	2	1	1	1	6	2	1	1	0	1	3	12	7	20	8	10	16	12	1	8	19	4	13
mmu_circ_0010229	0	2	0	1	2	1	2	0	0	0	2	2	1	0	0	20	2	1	0	1	0	0	1	1
mmu_circ_0010230	5	13	12	8	18	22	11	16	10	10	16	17	19	15	21	19	11	8	22	28	33	44	37	73
mmu_circ_0010231	18	19	13	26	19	19	13	8	15	14	11	11	16	20	29	23	20	32	78	24	22	33	44	39
mmu_circ_0010232	0	0	0	0	0	0	0	0	0	0	0	0	0	0	0	0	0	0	0	0	0	0	0	0
mmu_circ_0010233	0	0	0	0	0	0	0	0	0	0	0	0	0	0	0	0	0	0	0	0	0	0	0	0
mmu_circ_0010234	1	0	1	1	0	2	2	0	0	0	0	0	26	38	35	21	10	24	52	37	29	24	38	13
mmu_circ_0010235	0	0	0	0	1	0	0	1	1	1	0	0	3	1	2	3	0	1	0	12	4	1	1	1
mmu_circ_0010236	0	0	1	0	0	0	0	0	0	0	0	0	0	0	0	0	0	0	0	0	0	0	0	0
mmu_circ_0010237	0	1	0	0	0	0	0	0	0	0	1	0	1	0	0	0	0	2	3	4	0	0	1	0
mmu_circ_0010238	0	0	0	0	0	0	0	0	0	0	0	0	0	0	0	0	0	0	0	0	0	0	0	0
mmu_circ_0010239	0	0	0	0	0	0	0	0	0	0	0	0	0	0	0	0	0	0	0	0	0	0	0	0
mmu_circ_0010240	0	0	0	0	0	0	0	0	0	0	0	0	0	0	0	0	0	0	0	0	0	0	0	0
mmu_circ_0010241	2	0	0	0	0	0	0	0	0	0	0	1	15	0	0	2	2	2	2	5	1	6	1	1
mmu_circ_0010242	0	0	0	0	0	0	0	0	0	0	0	0	0	0	0	0	0	0	0	0	0	0	0	0
mmu_circ_0010243	1	2	0	0	0	1	2	1	0	7	0	0	0	5	3	2	2	1	3	15	8	9	9	9
mmu_circ_0010244	2	0	0	2	1	6	2	0	2	0	2	3	14	24	6	17	7	3	22	2	8	7	7	25
mmu_circ_0010245	1	0	1	1	0	2	1	0	1	1	1	1	9	7	14	13	2	20	6	4	13	10	9	20
mmu_circ_0010246	7	13	8	9	10	9	10	6	3	8	6	12	27	16	26	43	22	13	39	19	26	18	34	13
mmu_circ_0010247	0	0	0	0	0	0	0	0	0	0	0	0	0	0	0	0	0	0	0	0	0	0	0	0
mmu_circ_0010248	0	0	0	0	0	0	0	0	0	0	0	0	0	0	0	0	0	0	0	0	0	0	0	0
mmu_circ_0010249	0	0	0	0	0	0	0	0	0	0	0	0	0	0	0	0	0	0	0	0	0	0	0	0
mmu_circ_0010250	0	0	0	0	0	0	0	0	0	0	0	0	0	0	0	0	0	0	0	0	0	0	0	0
mmu_circ_0010251	0	0	0	0	0	0	0	0	0	0	0	0	0	0	0	2	0	0	0	0	0	0	6	0
mmu_circ_0010252	0	2	2	2	3	2	2	0	0	1	1	3	8	1	3	5	0	1	1	4	2	10	0	4
mmu_circ_0010253	0	0	0	0	0	0	0	0	0	0	0	0	0	0	0	0	0	0	0	0	0	0	0	0
mmu_circ_0010254	2	6	1	3	4	9	3	4	1	1	2	6	38	71	39	52	19	40	65	85	92	33	61	83
mmu_circ_0010255	0	0	0	0	0	0	0	0	0	0	0	0	0	0	0	0	0	0	0	0	0	0	0	0
mmu_circ_0010256	0	0	0	0	0	0	0	0	0	0	0	0	0	0	0	0	0	0	0	0	0	0	0	0
mmu_circ_0010257	0	0	0	0	0	0	0	0	0	0	0	0	0	0	0	0	0	0	0	0	0	0	0	0
mmu_circ_0010258	0	0	0	0	0	0	0	0	0	0	0	0	0	0	0	0	0	0	0	0	0	0	0	0
mmu_circ_0010259	0	0	0	0	0	0	0	0	0	0	0	0	0	0	0	1	0	0	0	0	0	0	0	1
mmu_circ_0010260	0	1	0	1	0	0	0	2	0	0	0	0	7	11	12	5	1	6	6	8	13	5	10	9
mmu_circ_0010261	2	0	0	0	0	0	0	0	0	2	0	0	1	0	1	2	0	0	0	0	5	1	1	0
mmu_circ_0010262	0	2	0	0	0	1	0	0	1	0	0	0	4	2	4	10	2	2	2	1	1	6	0	1
mmu_circ_0010263	0	0	0	0	0	0	0	0	0	0	0	0	0	0	0	0	0	0	0	0	0	0	0	0
mmu_circ_0010264	4	5	2	10	6	10	2	0	1	1	1	4	58	40	57	45	9	29	47	65	62	47	75	94
mmu_circ_0010265	0	0	0	0	0	0	0	0	0	0	0	0	0	0	0	0	0	0	0	0	0	0	0	0
mmu_circ_0010266	0	0	1	0	0	0	0	0	0	0	2	0	0	0	0	4	0	1	3	7	0	1	2	3
mmu_circ_0010267	0	0	0	0	0	0	0	0	0	0	0	0	0	0	3	2	0	1	0	0	0	1	0	2
mmu_circ_0010268	0	0	0	0	0	1	0	0	1	0	0	1	397	317	134	21	5	97	20	148	23	42	11	225
mmu_circ_0010269	5	1	2	3	3	4	2	3	3	1	4	7	23	18	19	22	14	14	20	12	18	52	23	17
mmu_circ_0010270	0	0	0	0	0	0	0	0	0	0	0	0	0	0	0	0	0	0	0	1	0	0	0	0
mmu_circ_0010271	0	0	0	0	0	0	0	0	0	0	0	0	0	3	0	0	0	2	3	1	1	2	1	0
mmu_circ_0010272	0	0	0	0	0	0	0	0	0	0	0	0	0	0	0	0	0	0	0	0	0	0	0	0
mmu_circ_0010273	1	2	2	0	1	4	0	1	0	3	2	1	1	6	1	4	3	7	16	2	2	0	8	5
mmu_circ_0010274	21	32	14	23	12	15	17	25	18	16	25	29	32	46	50	20	9	18	24	36	31	27	19	14
mmu_circ_0010275	0	0	0	0	0	0	0	0	0	0	0	0	0	0	0	0	0	0	0	0	0	0	0	0
mmu_circ_0010276	1	3	1	5	1	3	0	6	0	2	1	1	5	13	13	13	2	4	16	2	7	12	17	11
mmu_circ_0010277	5	9	5	7	2	8	3	4	2	4	2	22	0	0	0	1	0	0	0	0	0	0	0	0
mmu_circ_0010278	0	0	1	3	1	0	0	2	0	0	0	0	0	1	1	1	0	1	2	0	0	0	0	0
mmu_circ_0010279	0	0	0	0	0	0	0	0	0	0	0	0	0	0	0	0	0	0	1	0	0	0	0	0
mmu_circ_0010280	0	0	0	0	0	0	0	0	0	0	0	0	0	0	0	0	0	0	0	0	0	0	0	0
mmu_circ_0010281	0	0	0	0	0	0	0	0	0	0	0	0	0	0	0	0	0	0	0	0	0	0	0	0
mmu_circ_0010282	1	3	3	3	3	0	0	3	2	2	3	3	5	14	29	16	5	7	20	100	11	15	27	44
mmu_circ_0010283	0	0	1	3	3	3	0	0	1	3	0	0	40	60	35	25	10	20	67	24	41	42	41	16
mmu_circ_0010284	0	0	0	0	0	0	0	0	0	0	0	0	0	0	1	0	0	0	0	0	0	0	0	0
mmu_circ_0010285	0	0	1	15	9	9	0	0	1	1	0	3	9	19	64	30	133	134	38	14	51	14	13	10
mmu_circ_0010286	0	1	0	4	3	2	0	0	0	0	0	0	0	8	11	18	26	47	3	2	5	0	5	1
mmu_circ_0010287	0	0	0	0	0	0	0	0	0	0	0	0	0	0	0	0	0	0	0	0	0	0	0	0
mmu_circ_0010288	17	26	10	19	11	21	9	16	9	16	22	33	17	1	4	11	14	5	27	5	1	3	4	3
mmu_circ_0010289	0	0	0	0	0	0	0	0	0	0	0	0	0	2	0	0	0	0	0	0	0	0	0	0
mmu_circ_0010290	0	0	0	0	0	0	0	0	0	0	0	0	0	0	0	0	0	0	0	0	0	0	0	0
mmu_circ_0010291	0	0	0	0	0	0	0	0	0	0	0	0	0	0	0	0	0	0	0	0	0	0	0	0
mmu_circ_0010292	0	0	0	0	0	0	0	0	0	0	0	0	0	0	0	0	0	0	0	0	0	0	0	0
mmu_circ_0010293	0	0	0	0	0	0	0	0	0	0	0	0	0	0	0	0	0	0	0	0	0	0	0	0
mmu_circ_0010294	0	0	0	0	0	0	0	0	0	0	0	0	0	0	0	0	0	0	0	0	0	0	0	0
mmu_circ_0010295	0	0	0	0	0	0	0	0	0	0	0	0	0	0	0	0	0	0	0	0	0	0	0	0
mmu_circ_0010296	0	0	0	0	0	0	0	0	0	0	0	0	0	0	0	0	0	0	0	0	0	0	0	0
mmu_circ_0010297	0	0	0	0	0	0	0	0	0	0	0	0	0	0	0	0	0	0	0	0	0	0	0	0
mmu_circ_0010298	0	0	0	0	0	0	0	0	0	0	1	0	6	11	6	15	0	4	7	26	3	3	4	4
mmu_circ_0010299	0	0	0	0	1	1	0	0	0	0	0	0	3	4	16	5	1	1	1	7	7	3	5	3
mmu_circ_0010300	0	0	0	0	0	0	0	0	0	0	0	0	0	0	0	0	0	0	0	0	0	0	0	0
mmu_circ_0010301	2	2	1	0	11	9	8	5	1	3	1	5	506	542	558	305	87	214	453	574	513	550	657	598
mmu_circ_0010302	0	0	0	0	0	0	0	0	0	0	0	1	0	0	0	0	0	0	0	0	0	0	0	0
mmu_circ_0010303	21	17	16	3	3	6	16	10	8	12	12	17	47	31	55	16	12	9	39	47	15	39	60	23
mmu_circ_0010304	0	0	0	0	1	0	0	3	0	0	0	0	5	1	1	2	0	0	2	2	2	0	0	0
mmu_circ_0010305	0	0	0	0	0	0	0	0	0	0	0	0	8	0	0	1	1	0	1	1	0	0	1	0
mmu_circ_0010306	0	0	0	0	0	0	0	1	0	0	0	0	0	0	0	0	0	0	0	0	0	0	0	0
mmu_circ_0010307	0	0	0	0	2	1	0	1	0	0	1	3	19	16	15	20	9	17	24	30	23	27	32	23
mmu_circ_0010308	0	0	0	0	0	0	0	0	0	0	0	1	0	0	0	0	0	0	0	1	0	0	0	0
mmu_circ_0010309	0	0	0	5	2	2	1	2	0	4	0	1	10	1	6	10	3	1	0	1	8	2	2	4
mmu_circ_0010310	15	32	17	17	21	32	15	14	9	9	10	5	115	32	14	57	64	82	19	11	12	6	15	11
mmu_circ_0010311	0	0	0	0	0	0	0	0	0	0	0	0	0	0	0	0	0	0	0	0	0	0	0	0
mmu_circ_0010312	0	2	0	2	0	0	2	1	0	0	0	3	3	3	7	5	7	16	1	3	2	4	8	3
mmu_circ_0010313	0	4	1	0	0	1	0	0	0	1	5	2	0	11	1	11	4	1	2	1	1	1	0	1
mmu_circ_0010314	0	0	0	0	0	0	0	0	0	0	0	0	0	0	0	0	0	0	0	0	0	0	0	0
mmu_circ_0010315	0	1	0	0	1	0	1	1	0	0	0	5	4	5	0	2	1	1	2	9	2	1	2	10
mmu_circ_0010316	0	0	0	0	0	0	0	0	1	0	1	0	0	0	0	0	0	0	0	0	2	0	0	0
mmu_circ_0010317	0	3	0	1	0	0	0	0	0	1	1	0	12	8	22	8	11	11	7	28	21	33	11	16
mmu_circ_0010318	0	0	0	0	0	0	0	0	0	0	0	0	0	0	0	0	0	0	0	0	0	0	0	0
mmu_circ_0010319	3	3	5	3	3	1	3	4	3	1	7	5	13	19	17	18	16	12	25	4	28	12	3	24
mmu_circ_0010320	0	0	0	0	0	0	0	0	0	0	0	0	0	0	0	0	0	0	0	0	0	0	0	0
mmu_circ_0010321	0	0	0	0	0	1	0	0	0	0	0	0	0	0	5	2	0	0	1	0	0	0	9	0
mmu_circ_0010322	0	0	0	0	0	1	0	0	0	0	0	2	26	1	6	5	2	5	2	1	1	5	2	2
mmu_circ_0010323	0	0	0	0	0	0	0	0	0	0	0	0	0	0	0	0	0	0	0	0	0	0	0	0
mmu_circ_0010324	0	0	0	0	0	0	0	0	0	0	0	0	0	0	0	0	0	0	0	0	0	0	0	0
mmu_circ_0010325	0	0	0	0	0	0	0	0	0	0	0	0	0	0	0	0	0	0	0	0	0	0	0	0
mmu_circ_0010326	0	0	0	0	0	0	0	0	0	0	0	0	0	0	0	0	0	0	0	0	0	0	0	0
mmu_circ_0010327	0	0	0	0	0	0	0	0	0	0	0	0	0	0	0	0	0	0	0	0	0	0	0	0
mmu_circ_0010328	0	0	0	0	0	0	0	0	0	0	0	0	0	0	0	0	0	0	0	0	0	0	0	0
mmu_circ_0010329	0	3	0	0	0	5	0	0	0	0	0	1	0	0	4	8	0	1	0	0	1	7	0	1
mmu_circ_0010330	0	0	0	0	0	0	0	0	0	0	0	0	0	0	0	0	0	1	4	0	0	7	0	0
mmu_circ_0010331	0	0	0	0	0	0	0	0	0	0	0	0	0	0	0	0	0	0	0	0	0	0	0	0
mmu_circ_0010332	0	0	0	0	0	0	0	0	0	0	0	0	0	0	0	0	0	0	0	0	0	0	0	0
mmu_circ_0010333	0	0	0	0	0	0	0	0	0	0	0	0	0	0	0	0	0	0	0	0	0	0	0	0
mmu_circ_0010334	0	0	0	0	0	0	0	0	0	0	0	0	0	0	0	0	0	0	0	0	0	0	0	0
mmu_circ_0010335	0	0	0	0	2	1	1	0	1	0	0	0	8	0	0	4	1	1	2	1	3	0	7	0
mmu_circ_0010336	0	0	0	0	0	0	0	0	0	0	0	0	0	0	0	0	0	0	0	0	0	0	0	0
mmu_circ_0010337	0	0	0	0	0	0	0	0	0	0	0	0	0	0	2	0	2	0	3	0	0	1	0	0
mmu_circ_0010338	0	0	0	0	0	0	0	0	0	0	0	0	0	0	0	0	0	0	0	0	0	0	0	0
mmu_circ_0010339	18	20	14	32	1	19	19	21	15	15	22	40	9	28	17	15	10	22	12	14	32	15	26	21
mmu_circ_0010340	0	0	0	0	0	0	0	0	0	0	0	0	0	0	0	0	0	0	0	0	0	0	0	0
mmu_circ_0010341	0	0	0	0	0	0	0	0	0	0	0	0	0	0	0	0	0	0	0	1	0	0	0	0
mmu_circ_0010342	0	0	0	0	0	0	0	0	0	0	0	0	0	1	0	0	0	0	0	0	0	0	0	0
mmu_circ_0010343	0	1	0	0	3	0	0	0	0	2	1	0	0	0	0	0	0	0	0	0	0	0	0	0
mmu_circ_0010344	0	0	1	0	0	0	0	0	0	0	0	0	0	0	0	0	0	0	1	0	0	0	0	0
mmu_circ_0010345	2	1	4	3	0	5	5	4	8	0	4	7	0	0	0	7	5	5	1	0	1	7	3	0
mmu_circ_0010346	0	0	0	0	0	0	0	0	0	0	0	0	0	0	0	0	0	0	0	0	0	0	0	0
mmu_circ_0010347	0	0	0	0	0	0	0	0	0	0	0	0	0	0	1	1	0	0	0	0	0	0	1	0
mmu_circ_0010348	0	0	0	0	0	0	0	0	0	0	0	0	0	0	0	0	0	0	0	0	0	0	0	0
mmu_circ_0010349	1	0	2	1	0	2	1	0	0	1	1	1	21	36	15	30	7	16	29	16	16	8	13	21
mmu_circ_0010350	0	1	3	0	0	0	0	0	0	0	1	0	6	4	7	1	4	2	13	3	3	12	5	0
mmu_circ_0010351	0	0	0	0	0	0	0	1	0	0	0	0	0	0	0	0	0	0	0	0	0	0	0	0
mmu_circ_0010352	0	0	0	0	0	0	0	0	0	0	0	0	3	0	0	0	0	0	0	0	7	0	0	2
mmu_circ_0010353	0	0	0	0	0	0	0	0	0	0	0	0	0	0	0	0	0	0	0	0	0	0	0	0
mmu_circ_0010354	1	2	1	1	0	1	0	1	0	0	0	1	25	19	20	22	10	20	10	26	16	30	15	25
mmu_circ_0010355	0	0	0	1	0	1	0	0	0	0	0	1	0	0	0	3	0	3	1	0	4	0	0	1
mmu_circ_0010356	80	157	96	81	62	81	87	70	81	106	88	84	0	1	1	11	10	15	5	1	0	1	1	0
mmu_circ_0010357	2	3	0	6	0	0	2	2	0	1	3	2	9	0	0	4	1	1	1	0	3	0	6	2
mmu_circ_0010358	0	0	2	1	0	2	0	1	1	0	0	0	81	38	26	19	15	38	22	57	48	45	18	13
mmu_circ_0010359	0	0	0	0	0	0	0	0	0	0	0	0	0	0	0	0	0	0	0	0	0	0	0	0
mmu_circ_0010360	0	0	0	0	1	3	0	2	0	0	0	0	19	30	13	22	7	14	18	35	25	28	29	17
mmu_circ_0010361	0	1	0	0	0	0	0	0	0	2	0	1	2	1	10	0	0	0	1	1	1	0	5	2
mmu_circ_0010362	8	8	8	15	8	11	10	2	1	4	6	6	4	2	1	11	33	30	1	6	3	4	3	3
mmu_circ_0010363	0	1	0	0	0	4	0	0	0	0	0	1	11	9	8	6	8	6	18	9	9	23	9	11
mmu_circ_0010364	0	0	0	0	0	0	0	0	0	0	0	0	0	0	0	0	0	0	0	0	0	0	0	0
mmu_circ_0010365	0	0	0	0	0	0	0	0	0	0	0	0	0	0	0	0	0	0	0	0	0	0	0	0
mmu_circ_0010366	0	0	0	0	0	0	0	0	0	0	0	0	0	0	0	0	0	0	0	0	0	0	0	0
mmu_circ_0010367	0	0	0	0	0	0	0	0	0	0	0	0	0	0	0	0	0	0	0	0	0	0	0	0
mmu_circ_0010368	0	0	0	0	0	0	0	0	0	0	0	0	0	0	0	0	0	0	0	0	0	0	0	0
mmu_circ_0010369	6	5	4	8	8	13	1	3	6	3	7	7	21	37	31	26	41	38	42	55	21	33	31	52
mmu_circ_0010370	0	0	0	1	1	0	3	0	1	0	0	0	14	31	9	22	8	8	32	19	17	20	32	27
mmu_circ_0010371	0	0	0	0	0	0	0	0	0	0	0	0	0	0	0	0	0	0	0	0	0	0	0	0
mmu_circ_0010372	68	96	68	100	104	106	60	48	32	53	63	96	153	302	158	161	92	128	113	175	199	236	182	175
mmu_circ_0010373	0	0	0	0	0	0	0	0	0	0	0	0	0	0	0	0	0	0	0	0	0	0	0	0
mmu_circ_0010374	0	0	0	0	0	1	0	0	0	0	0	0	5	4	0	1	0	0	1	1	1	1	0	0
mmu_circ_0010375	1	1	0	6	5	10	2	2	3	1	3	5	109	73	72	64	31	60	76	83	72	144	76	70
mmu_circ_0010376	0	4	3	2	3	3	1	5	1	4	3	2	206	304	252	129	44	118	187	284	283	218	321	378
mmu_circ_0010377	0	0	0	0	0	0	0	0	0	0	0	0	0	0	0	0	0	0	0	0	0	0	0	0
mmu_circ_0010378	0	0	0	0	0	0	0	0	0	0	0	0	0	0	0	0	0	0	0	0	0	0	0	0
mmu_circ_0010379	1	3	4	5	2	7	5	7	2	3	2	3	93	134	163	111	46	71	129	177	149	197	129	148
mmu_circ_0010380	0	0	0	0	0	0	0	0	0	0	0	0	0	0	0	0	0	0	0	0	0	0	0	0
mmu_circ_0010381	0	0	0	0	0	0	0	0	0	0	0	0	0	0	0	0	0	0	0	0	0	0	0	0
mmu_circ_0010382	0	0	0	0	0	0	0	0	0	0	0	0	0	0	0	0	0	0	0	0	0	0	0	0
mmu_circ_0010383	0	2	0	0	2	1	2	0	0	0	0	0	2	6	7	9	8	5	4	10	9	31	5	18
mmu_circ_0010384	1	0	0	1	2	1	0	0	0	0	0	0	0	5	1	4	2	5	0	1	4	2	7	0
mmu_circ_0010385	0	0	0	0	0	0	0	0	0	0	0	0	0	0	0	0	0	0	0	0	0	0	0	0
mmu_circ_0010386	0	0	2	1	0	0	0	0	1	2	0	1	7	5	9	3	1	1	5	21	1	14	2	20
mmu_circ_0010387	0	0	0	0	0	0	0	0	0	0	1	0	2	2	0	0	1	1	3	1	0	3	12	4
mmu_circ_0010388	0	0	0	0	0	0	0	0	0	0	0	0	0	0	0	0	0	1	0	0	0	0	3	2
mmu_circ_0010389	0	0	0	0	0	0	0	0	0	0	0	0	0	0	0	0	0	2	0	0	0	1	0	0
mmu_circ_0010390	1	3	0	1	1	0	0	1	4	2	3	3	50	42	61	39	13	28	34	66	24	40	50	53
mmu_circ_0010391	1	0	0	3	1	4	0	0	1	1	0	0	14	19	12	2	6	9	27	4	30	11	17	8
mmu_circ_0010392	0	1	0	0	0	0	0	0	0	0	1	1	38	24	67	17	7	27	26	29	25	43	42	37
mmu_circ_0010393	0	1	0	1	0	0	0	0	0	1	1	0	24	17	29	9	11	19	21	25	14	45	30	36
mmu_circ_0010394	6	3	5	8	7	16	6	1	1	6	7	3	67	56	82	44	26	37	79	53	97	71	70	66
mmu_circ_0010395	0	0	0	0	0	0	0	0	0	0	0	0	1	2	3	0	0	2	0	1	0	0	1	0
mmu_circ_0010396	1	1	0	1	0	1	0	0	0	0	1	0	2	0	12	2	3	0	6	2	2	6	2	7
mmu_circ_0010397	3	6	1	4	1	1	2	0	3	4	5	4	25	44	49	19	11	22	20	45	36	54	59	31
mmu_circ_0010398	0	0	0	0	0	0	0	0	0	0	0	0	0	0	0	0	0	0	0	0	0	0	0	0
mmu_circ_0010399	0	0	0	0	0	0	0	0	0	0	0	0	0	0	0	0	0	0	0	0	0	0	0	0
mmu_circ_0010400	0	0	0	0	0	0	0	0	0	0	0	0	0	0	0	0	0	0	0	0	0	0	0	0
mmu_circ_0010401	0	0	0	0	0	0	0	0	0	0	0	0	0	0	0	0	0	0	0	0	0	0	0	0
mmu_circ_0010402	1	0	0	0	1	1	0	0	0	1	2	0	34	39	50	36	8	23	41	69	50	66	57	84
mmu_circ_0010403	0	0	0	0	0	0	0	0	0	0	0	0	0	0	0	0	0	0	0	0	0	0	0	0
mmu_circ_0010404	0	0	0	0	0	0	0	0	0	0	0	0	0	0	0	0	0	0	0	0	0	0	0	0
mmu_circ_0010405	0	0	0	0	0	0	0	0	0	0	0	0	0	0	0	0	0	0	0	0	0	0	0	0
mmu_circ_0010406	0	0	0	0	0	0	0	0	0	0	0	0	0	0	0	0	0	0	0	0	0	0	0	0
mmu_circ_0010407	1	6	3	5	4	8	3	4	7	2	2	6	43	17	15	29	25	35	45	23	29	29	24	21
mmu_circ_0010408	18	20	15	21	26	26	15	15	15	33	9	31	52	62	46	50	60	40	203	75	68	59	101	112
mmu_circ_0010409	0	0	0	0	0	0	0	0	0	0	0	0	0	0	0	0	0	0	0	0	0	0	0	0
mmu_circ_0010410	0	0	0	0	0	0	0	0	0	0	0	0	0	0	0	0	0	0	0	0	0	0	0	0
mmu_circ_0010411	0	1	0	1	1	2	2	1	1	0	1	2	10	12	9	13	9	3	10	13	6	4	17	5
mmu_circ_0010412	0	1	0	2	1	1	0	1	0	2	0	0	24	31	36	9	9	18	21	14	25	23	27	32
mmu_circ_0010413	0	0	0	0	0	0	0	0	0	0	0	0	0	0	0	0	0	0	0	0	0	0	0	0
mmu_circ_0010414	0	0	0	0	0	0	0	0	0	0	0	0	0	0	0	5	0	1	0	0	1	4	0	1
mmu_circ_0010415	0	0	0	0	0	0	0	0	0	0	0	0	5	4	1	0	1	0	0	0	0	0	0	0
mmu_circ_0010416	3	8	5	3	4	8	4	2	5	2	1	6	52	70	97	48	24	33	91	40	86	79	70	78
mmu_circ_0010417	221	324	172	351	246	294	211	138	124	233	204	490	14	23	24	38	40	40	36	25	9	9	27	42
mmu_circ_0010418	0	0	0	1	0	0	0	0	0	0	0	0	1	1	4	1	0	1	1	3	0	7	1	3
mmu_circ_0010419	0	0	0	0	0	0	0	0	0	0	0	0	0	0	0	0	0	0	0	0	0	0	0	0
mmu_circ_0010420	0	0	0	0	0	0	0	0	0	0	0	0	0	0	0	0	1	0	1	0	0	0	0	0
mmu_circ_0010421	0	1	1	0	2	3	1	2	0	2	1	0	57	27	32	15	7	18	6	7	23	56	17	19
mmu_circ_0010422	0	0	0	0	0	0	0	0	0	0	0	0	0	0	0	0	0	0	0	0	0	0	0	0
mmu_circ_0010423	0	0	0	0	1	0	0	0	0	1	1	0	15	1	1	1	0	1	3	1	0	0	1	0
mmu_circ_0010424	0	0	0	0	0	0	0	0	0	0	0	0	0	0	0	0	0	0	0	0	0	0	0	0
mmu_circ_0010425	8	8	5	5	4	3	5	1	3	4	6	6	28	58	39	19	9	12	42	28	38	55	55	59
mmu_circ_0010426	1	4	2	34	60	53	0	0	0	0	1	3	10	27	45	25	14	17	26	27	30	36	16	31
mmu_circ_0010427	0	0	0	0	0	0	0	0	0	0	0	0	0	0	0	0	0	0	0	0	0	0	0	0
mmu_circ_0010428	14	22	18	19	16	13	25	20	16	29	34	39	47	78	73	54	39	42	54	59	78	94	89	81
mmu_circ_0010429	0	0	0	0	0	0	0	0	0	0	0	0	0	0	0	0	0	0	0	0	0	0	0	0
mmu_circ_0010430	0	0	0	0	0	0	0	0	0	0	0	0	3	7	0	0	0	1	0	1	2	0	0	13
mmu_circ_0010431	0	0	0	5	5	4	5	1	1	0	0	0	58	40	30	24	25	30	32	43	58	72	52	60
mmu_circ_0010432	0	0	0	0	0	0	0	0	0	0	0	0	0	0	0	0	1	1	2	1	0	0	5	1
mmu_circ_0010433	0	0	0	0	0	0	0	0	0	0	0	0	0	0	0	0	0	0	0	0	0	0	0	0
mmu_circ_0010434	0	0	0	0	0	0	0	0	0	0	0	0	2	0	1	3	0	6	3	0	1	1	0	1
mmu_circ_0010435	0	0	0	0	0	0	0	0	0	0	0	0	0	0	4	0	0	0	0	4	0	0	0	0
mmu_circ_0010436	0	0	0	0	0	0	0	0	0	0	0	0	13	0	1	0	0	0	0	0	0	0	0	0
mmu_circ_0010437	0	0	0	0	0	0	0	0	0	0	0	0	0	1	0	0	0	0	0	0	0	0	0	0
mmu_circ_0010438	0	0	0	0	1	0	0	0	0	0	0	0	0	0	0	0	0	0	0	0	0	0	0	0
mmu_circ_0010439	0	0	0	0	0	0	0	0	0	0	0	0	0	0	0	0	0	2	0	0	0	0	0	1
mmu_circ_0010440	0	1	0	0	0	0	0	0	1	0	0	0	4	9	1	2	1	2	0	0	0	2	5	0
mmu_circ_0010441	0	0	0	0	0	0	0	0	0	0	0	0	0	0	0	0	0	0	0	0	0	0	0	0
mmu_circ_0010442	0	0	0	0	0	0	0	0	0	0	0	0	0	0	0	0	0	0	0	0	0	0	0	0
mmu_circ_0010443	2	0	0	3	4	9	2	1	0	3	3	1	10	7	8	10	12	8	6	17	17	28	17	4
mmu_circ_0010444	0	0	0	0	0	0	0	0	0	0	0	0	0	0	0	0	0	0	0	0	0	0	0	0
mmu_circ_0010445	0	0	0	0	0	0	0	0	0	0	0	0	0	0	0	0	0	0	0	0	0	0	0	0
mmu_circ_0010446	0	0	0	0	0	0	0	0	0	0	0	0	0	0	0	0	0	0	0	0	0	0	0	0
mmu_circ_0010447	0	0	0	0	0	0	0	0	0	0	0	0	0	0	0	0	0	0	0	0	0	0	0	0
mmu_circ_0010448	1	3	3	0	5	2	2	1	1	1	0	1	18	31	7	19	8	19	5	7	9	13	22	20
mmu_circ_0010449	0	0	0	0	0	0	0	0	0	0	0	0	0	0	0	0	0	0	0	0	0	0	0	0
mmu_circ_0010450	0	0	0	0	0	0	0	0	0	0	0	0	0	0	0	0	0	0	0	0	0	0	0	0
mmu_circ_0010451	0	0	0	0	0	0	2	0	0	0	0	0	0	0	0	0	0	0	0	0	0	0	0	0
mmu_circ_0010452	7	5	6	8	8	8	4	1	5	7	2	13	27	23	14	31	12	24	22	16	29	18	28	23
mmu_circ_0010453	0	1	0	0	0	0	0	0	0	0	0	0	0	4	0	1	0	0	0	1	2	0	0	0
mmu_circ_0010454	14	17	11	6	11	6	13	19	27	7	6	10	77	79	59	46	32	42	38	34	54	52	68	76
mmu_circ_0010455	3	6	6	1	7	5	0	3	2	0	1	1	4	0	0	1	1	2	0	1	0	4	0	0
mmu_circ_0010456	7	11	3	8	8	4	7	10	7	14	23	14	17	12	13	13	8	18	5	24	4	16	7	9
mmu_circ_0010457	0	1	0	1	1	1	0	0	0	0	0	0	3	6	0	0	1	0	7	10	1	3	4	0
mmu_circ_0010458	0	4	4	5	6	6	1	0	1	2	0	2	89	114	93	39	11	22	49	69	93	64	45	30
mmu_circ_0010459	3	1	0	0	0	0	0	1	0	0	0	0	0	1	0	0	1	1	6	0	0	2	1	0
mmu_circ_0010460	2	0	2	3	2	2	1	1	2	1	0	0	14	10	14	5	4	7	8	10	7	7	8	4
mmu_circ_0010461	7	11	10	20	43	43	2	2	3	3	2	4	18	10	37	11	7	18	21	13	29	36	20	57
mmu_circ_0010462	0	0	0	0	0	0	0	0	0	0	0	0	0	0	0	0	0	0	0	0	0	0	0	0
mmu_circ_0010463	0	0	0	0	0	0	0	0	0	0	0	0	0	0	0	0	0	0	0	0	0	0	0	0
mmu_circ_0010464	0	0	0	0	0	0	0	0	0	0	0	0	0	0	0	0	0	0	0	0	0	0	0	0
mmu_circ_0010465	0	0	0	0	0	0	0	0	0	0	0	0	0	0	0	0	0	0	0	0	0	0	0	0
mmu_circ_0010466	0	0	0	0	0	0	0	0	0	0	0	0	0	0	0	0	0	0	0	0	0	0	0	0
mmu_circ_0010467	0	0	0	0	0	0	0	0	0	0	0	0	0	0	0	0	0	0	0	0	0	0	0	0
mmu_circ_0010468	0	0	0	0	0	0	0	0	0	0	0	0	0	0	0	0	0	0	0	0	0	0	0	0
mmu_circ_0010469	0	0	0	0	0	0	0	0	0	0	0	0	0	0	0	0	0	0	0	0	0	0	0	0
mmu_circ_0010470	0	0	0	0	0	0	0	0	0	0	0	0	0	0	0	0	0	0	0	0	0	0	0	0
mmu_circ_0010471	0	0	0	0	0	0	0	0	0	0	0	0	0	0	0	0	0	0	0	2	1	2	0	1
mmu_circ_0010472	1	1	2	4	9	5	0	0	3	1	0	1	8	8	9	17	16	19	11	5	4	12	6	1
mmu_circ_0010473	0	0	0	0	0	0	0	0	0	0	0	0	9	2	3	2	1	0	5	1	8	2	2	1
mmu_circ_0010474	0	0	0	0	0	0	0	0	0	0	0	0	0	0	0	0	0	0	0	0	0	0	0	0
mmu_circ_0010475	0	0	0	0	0	0	0	0	0	0	0	0	2	10	1	2	1	1	0	2	1	1	0	0
mmu_circ_0010476	0	1	0	1	1	0	1	2	0	0	1	0	6	8	6	4	2	6	3	19	5	12	26	9
mmu_circ_0010477	0	0	0	1	3	3	0	0	1	1	0	1	27	12	20	1	5	9	17	34	18	8	10	12
mmu_circ_0010478	86	113	71	34	77	69	57	100	77	93	109	154	0	1	1	57	104	56	10	1	3	4	2	0
mmu_circ_0010479	24	50	35	72	68	69	36	32	47	32	42	33	176	104	171	135	41	76	138	177	133	163	207	174
mmu_circ_0010480	0	0	0	0	0	0	0	0	0	0	0	0	0	0	0	0	0	0	0	0	0	0	0	0
mmu_circ_0010481	0	0	0	0	0	0	0	0	0	0	0	0	0	0	0	0	0	0	0	0	0	0	0	0
mmu_circ_0010482	0	0	0	0	0	0	0	0	0	0	0	0	0	0	0	0	0	0	0	0	0	0	0	0
mmu_circ_0010483	0	0	0	0	0	0	0	0	0	0	0	0	0	0	0	0	0	0	0	0	0	0	0	0
mmu_circ_0010484	0	0	0	0	0	0	0	0	0	0	0	0	0	0	0	0	0	0	0	0	0	0	0	0
mmu_circ_0010485	0	0	0	0	0	0	0	0	0	0	0	0	0	0	0	0	0	0	0	0	0	0	0	0
mmu_circ_0010486	0	0	0	0	0	0	0	0	0	0	0	0	0	0	0	0	0	0	0	0	0	0	0	0
mmu_circ_0010487	1	6	2	2	2	6	2	2	1	6	1	3	60	80	76	48	20	49	51	95	79	97	100	55
mmu_circ_0010488	0	0	0	0	0	0	0	0	0	0	0	0	0	0	1	0	0	0	0	2	0	0	1	0
mmu_circ_0010489	0	0	0	0	0	0	0	0	0	0	0	0	0	0	0	0	0	0	0	0	0	0	0	0
mmu_circ_0010490	4	1	0	1	0	1	0	0	0	0	0	1	0	0	0	0	0	0	0	0	0	0	0	0
mmu_circ_0010491	0	0	0	1	0	0	0	0	0	0	0	0	0	4	0	0	0	0	0	1	7	0	0	0
mmu_circ_0010492	8	10	2	9	12	10	12	2	7	5	7	9	44	64	61	31	26	31	65	72	58	80	60	45
mmu_circ_0010493	0	0	0	0	0	0	0	0	0	0	0	0	0	0	0	0	0	0	0	0	0	0	0	0
mmu_circ_0010494	0	0	0	0	0	0	0	0	0	0	0	0	0	2	2	1	0	0	1	3	0	1	3	0
mmu_circ_0010495	0	0	0	0	0	0	0	0	0	0	0	0	0	0	0	0	0	0	0	0	0	0	0	0
mmu_circ_0010496	0	0	0	0	0	0	0	0	0	0	0	0	3	0	0	1	0	0	0	0	0	0	3	0
mmu_circ_0010497	0	4	4	3	4	4	3	0	2	1	5	2	136	141	116	88	37	56	109	97	147	124	118	120
mmu_circ_0010498	1	0	1	0	1	0	0	1	0	0	0	0	3	6	2	6	11	7	2	4	13	6	6	1
mmu_circ_0010499	2	2	2	1	4	1	0	1	1	2	2	0	41	135	19	31	20	23	53	25	32	14	46	37
mmu_circ_0010500	0	0	0	0	0	0	0	0	0	0	0	0	0	0	0	0	0	0	0	0	0	0	0	0
mmu_circ_0010501	7	17	16	9	12	16	13	8	2	15	14	20	570	509	441	340	99	273	319	1733	557	549	481	381
mmu_circ_0010502	0	0	0	1	2	2	1	1	2	2	2	0	23	17	11	13	7	8	17	22	2	22	11	11
mmu_circ_0010503	0	0	0	0	0	0	0	0	0	0	0	0	0	0	0	0	0	0	0	0	0	0	0	0
mmu_circ_0010504	0	0	0	0	0	0	0	0	0	0	0	0	0	0	0	0	0	0	0	0	0	0	0	0
mmu_circ_0010505	0	0	0	0	0	0	0	0	0	0	0	0	0	0	0	0	0	0	0	0	0	0	0	0
mmu_circ_0010506	0	0	0	0	0	0	0	0	0	0	0	0	1	5	6	0	0	0	1	6	8	1	1	1
mmu_circ_0010507	0	2	0	3	0	0	0	0	0	0	0	0	4	0	5	2	0	0	0	2	2	0	0	0
mmu_circ_0010508	0	0	0	0	0	1	0	0	0	0	0	0	4	3	13	0	1	0	1	1	2	5	5	1
mmu_circ_0010509	1	0	2	4	1	2	1	0	0	2	5	1	11	4	2	15	4	4	3	15	16	6	13	12
mmu_circ_0010510	1	0	2	4	4	1	1	4	1	0	2	0	19	17	15	8	6	9	17	13	35	26	24	15
mmu_circ_0010511	0	1	1	6	2	1	2	0	1	0	4	1	11	17	21	31	5	18	9	38	14	17	21	16
mmu_circ_0010512	7	3	1	3	3	5	0	1	6	3	3	1	36	26	35	25	6	16	26	33	53	39	41	32
mmu_circ_0010513	0	0	0	0	0	0	0	0	0	0	0	0	0	0	0	0	0	0	0	0	0	0	0	0
mmu_circ_0010514	1	1	1	0	1	0	3	2	2	0	0	0	12	4	13	5	1	11	11	18	11	18	10	3
mmu_circ_0010515	0	0	0	0	0	0	0	0	0	0	0	0	0	0	0	0	0	0	0	0	0	0	0	0
mmu_circ_0010516	1	0	0	0	1	0	0	0	0	0	0	0	26	18	32	17	4	19	28	41	42	28	34	48
mmu_circ_0010517	0	0	0	0	0	0	0	0	0	0	0	0	0	0	0	0	0	0	0	0	0	0	0	0
mmu_circ_0010518	5	6	2	9	4	2	2	0	4	5	8	12	9	6	0	6	5	4	27	0	7	13	11	6
mmu_circ_0010519	0	0	2	0	0	0	0	2	1	0	0	1	3	10	5	3	1	1	3	6	11	3	6	8
mmu_circ_0010520	0	0	0	0	0	0	0	0	0	0	0	0	0	0	0	0	0	0	0	0	0	0	0	0
mmu_circ_0010521	1	1	1	4	4	3	4	3	0	1	0	4	9	1	2	2	5	3	6	5	8	2	12	3
mmu_circ_0010522	0	1	1	2	1	3	0	0	1	0	0	0	0	0	5	1	0	0	0	0	0	0	8	2
mmu_circ_0010523	3	4	1	2	0	1	1	0	1	0	0	0	14	30	50	36	30	27	71	38	35	35	56	52
mmu_circ_0010524	0	0	0	0	0	0	0	0	0	0	0	0	0	0	0	0	0	0	0	0	0	0	0	0
mmu_circ_0010525	3	4	1	11	10	12	2	2	4	2	0	1	28	52	19	19	8	24	7	38	52	58	50	48
mmu_circ_0010526	0	0	0	0	0	0	0	0	0	0	0	0	0	0	0	0	0	0	0	0	0	0	0	0
mmu_circ_0010527	0	0	0	0	0	0	0	0	0	0	0	0	0	0	0	0	0	0	0	0	0	0	0	0
mmu_circ_0010528	3	2	2	1	3	4	1	1	0	0	2	0	41	58	63	23	22	25	50	45	60	89	67	78
mmu_circ_0010529	0	0	0	0	0	0	0	0	0	0	0	0	0	0	0	0	0	0	0	0	0	0	0	0
mmu_circ_0010530	0	0	0	0	0	0	0	0	0	0	0	0	0	0	0	0	0	0	0	0	0	0	0	0
mmu_circ_0010531	0	0	0	0	0	0	0	0	0	0	0	0	0	0	0	0	0	0	0	0	0	0	0	0
mmu_circ_0010532	2	3	0	1	0	1	0	1	0	1	0	0	15	14	5	11	8	11	8	22	15	30	58	11
mmu_circ_0010533	11	23	15	19	15	18	11	13	10	14	11	8	17	33	34	10	36	34	102	29	36	20	31	37
mmu_circ_0010534	5	11	5	14	8	8	11	0	8	9	8	14	1	0	3	0	4	1	0	4	0	0	5	1
mmu_circ_0010535	0	0	0	0	0	0	0	0	0	0	0	0	0	0	0	0	0	0	0	0	0	0	0	0
mmu_circ_0010536	4	0	2	0	0	1	0	0	0	3	0	2	0	6	2	2	4	1	0	10	2	1	1	3
mmu_circ_0010537	0	0	1	1	1	0	0	1	0	0	0	0	1	1	2	2	0	0	1	9	3	10	4	5
mmu_circ_0010538	0	0	0	0	0	0	0	0	0	0	0	0	0	0	0	0	0	0	0	0	0	0	0	0
mmu_circ_0010539	0	0	0	0	0	0	0	0	0	0	0	0	0	0	0	0	0	0	0	0	0	0	0	0
mmu_circ_0010540	0	0	0	0	0	0	0	0	0	0	0	0	0	0	0	0	0	0	0	0	0	0	0	0
mmu_circ_0010541	12	8	9	10	7	6	7	8	3	3	7	8	3	15	3	0	0	1	14	4	1	1	0	1
mmu_circ_0010542	0	0	0	1	0	0	0	1	1	0	0	1	5	25	13	7	3	11	7	9	2	6	5	17
mmu_circ_0010543	0	0	0	0	0	0	0	0	0	0	0	0	0	0	0	0	0	0	0	0	0	0	0	0
mmu_circ_0010544	0	0	0	0	0	0	0	0	1	0	0	0	0	0	0	0	0	0	0	0	0	0	0	0
mmu_circ_0010545	0	0	0	0	0	0	0	0	0	0	0	0	0	0	0	0	0	0	0	0	0	0	0	0
mmu_circ_0010546	0	0	0	0	0	0	0	0	0	0	0	0	0	0	0	0	0	0	0	0	0	0	0	0
mmu_circ_0010547	0	0	0	0	0	0	1	3	0	0	0	2	11	18	30	8	12	14	25	28	14	15	87	21
mmu_circ_0010548	1	2	0	1	0	1	0	4	0	0	2	0	2	1	0	3	0	1	0	0	3	3	3	11
mmu_circ_0010549	10	14	14	20	16	31	16	9	10	10	11	8	226	259	246	138	64	116	164	225	274	210	178	249
mmu_circ_0010550	3929	5362	3671	1520	1180	1230	3136	2299	2637	2150	1921	2135	7	5	9	11	11	26	10	7	5	2	9	3
mmu_circ_0010551	1	1	1	1	1	2	2	2	4	0	1	2	142	164	103	84	31	89	124	146	162	165	127	159
mmu_circ_0010552	0	0	0	0	0	0	0	0	0	0	0	0	0	0	0	0	1	0	0	0	0	0	0	0
mmu_circ_0010553	0	1	0	1	0	0	0	0	0	0	0	0	5	0	6	13	1	1	4	0	4	6	4	6
mmu_circ_0010554	0	0	0	0	0	0	0	0	0	0	1	0	0	0	3	5	2	0	3	3	1	1	0	2
mmu_circ_0010555	0	0	0	0	0	0	0	0	0	0	0	0	0	0	1	0	0	0	0	1	3	0	0	2
mmu_circ_0010556	11	34	11	12	21	8	17	23	18	17	32	10	12	8	9	7	2	8	6	27	14	10	14	15
mmu_circ_0010557	0	0	1	0	0	0	0	0	0	0	0	0	0	0	0	0	1	0	3	0	0	0	0	0
mmu_circ_0010558	0	0	0	0	0	0	0	0	0	0	0	0	0	0	0	0	0	0	0	0	0	0	0	0
mmu_circ_0010559	0	0	0	0	0	0	0	0	0	0	0	0	0	1	0	0	0	0	0	0	0	0	0	0
mmu_circ_0010560	0	0	0	0	0	0	1	0	0	0	1	0	4	5	1	0	0	1	7	3	4	8	3	4
mmu_circ_0010561	0	3	0	2	2	6	1	0	0	1	0	3	25	20	28	7	22	23	7	4	13	10	36	30
mmu_circ_0010562	5	8	7	12	6	5	4	7	3	8	10	16	15	11	5	18	21	27	6	7	23	9	12	9
mmu_circ_0010563	0	0	0	0	0	0	0	0	0	0	0	0	0	0	0	0	0	0	0	0	0	0	0	0
mmu_circ_0010564	0	0	0	0	0	0	0	0	0	0	0	0	0	0	0	0	0	0	0	0	0	0	0	0
mmu_circ_0010565	0	0	0	0	0	0	0	0	0	0	0	0	0	0	0	0	0	0	0	0	0	0	0	0
mmu_circ_0010566	0	0	0	0	0	0	0	0	0	0	0	0	0	0	0	0	0	0	0	0	0	0	0	0
mmu_circ_0010567	0	0	0	0	0	0	0	0	0	0	0	0	0	0	0	0	0	0	0	0	0	0	0	0
mmu_circ_0010568	0	0	0	0	0	0	0	0	0	0	0	0	0	0	0	0	0	0	0	0	0	0	0	0
mmu_circ_0010569	0	0	0	0	0	0	0	0	0	0	0	0	0	0	0	0	0	0	0	0	0	0	0	0
mmu_circ_0010570	0	0	0	0	0	0	0	0	0	0	0	0	0	0	0	0	0	0	0	0	0	0	0	0
mmu_circ_0010571	0	0	0	0	0	0	0	0	0	0	0	0	0	0	0	0	0	0	0	0	0	0	0	0
mmu_circ_0010572	0	0	0	0	0	0	0	0	0	0	0	0	0	0	0	0	0	0	0	0	0	0	0	0
mmu_circ_0010573	0	0	1	3	0	2	1	0	0	1	1	0	22	25	26	11	13	22	39	50	18	30	10	48
mmu_circ_0010574	0	0	0	0	0	0	0	0	0	0	0	0	0	0	0	0	0	0	0	0	0	0	0	0
mmu_circ_0010575	1	0	0	1	2	0	0	0	2	0	3	1	56	130	86	82	21	31	83	134	101	103	120	96
mmu_circ_0010576	0	0	0	0	0	0	0	0	0	0	0	0	0	0	0	0	0	0	0	0	0	0	0	0
mmu_circ_0010577	0	0	0	0	0	0	0	0	0	0	0	0	0	0	0	0	0	0	0	0	0	0	0	0
mmu_circ_0010578	0	0	0	0	0	0	0	0	0	0	0	0	0	0	0	0	0	0	0	0	0	0	0	0
mmu_circ_0010579	0	0	0	0	0	0	0	0	0	0	0	0	0	0	0	0	0	0	0	0	0	0	0	0
mmu_circ_0010580	0	0	0	0	0	0	0	0	0	0	0	0	0	0	0	0	0	0	0	0	0	0	0	0
mmu_circ_0010581	0	0	0	0	0	0	0	0	0	0	0	0	0	0	0	0	0	0	0	0	0	0	0	0
mmu_circ_0010582	0	0	0	0	0	0	0	0	0	0	0	0	0	0	0	0	0	0	0	0	0	0	0	0
mmu_circ_0010583	2	5	2	11	3	9	1	3	3	3	3	1	143	175	169	152	81	127	80	234	155	142	245	139
mmu_circ_0010584	1	0	2	0	1	1	1	0	1	0	1	0	2	0	0	1	1	5	1	0	0	1	1	16
mmu_circ_0010585	6	3	2	1	0	0	1	1	1	3	2	4	0	1	3	6	1	0	0	4	6	4	7	2
mmu_circ_0010586	3	4	3	5	6	5	4	7	2	3	2	2	11	37	13	12	8	17	36	15	28	25	33	7
mmu_circ_0010587	0	0	0	0	0	0	0	0	1	0	0	0	0	11	2	2	1	0	0	1	7	2	1	1
mmu_circ_0010588	0	0	1	1	0	2	0	0	0	0	0	1	21	13	24	31	4	9	8	11	28	30	10	10
mmu_circ_0010589	0	0	0	0	0	0	0	0	0	0	0	0	0	0	0	0	0	0	0	0	0	0	0	0
mmu_circ_0010590	1	3	1	4	2	3	2	2	4	0	4	3	7	22	9	7	5	27	12	30	17	16	10	30
mmu_circ_0010591	0	0	0	0	0	0	0	0	0	0	0	0	4	0	1	0	0	0	1	2	8	2	0	3
mmu_circ_0010592	11	16	9	17	15	16	9	12	6	5	7	9	31	58	86	63	52	55	164	87	79	64	63	82
mmu_circ_0010593	0	1	0	0	0	0	0	0	0	0	0	0	5	11	4	1	8	0	3	9	0	6	3	5
mmu_circ_0010594	1	3	0	3	1	2	3	0	1	0	1	3	9	15	5	8	3	4	9	5	6	21	23	20
mmu_circ_0010595	0	0	0	0	0	0	0	0	0	0	0	0	0	0	0	0	0	0	0	0	0	0	0	0
mmu_circ_0010596	1	0	0	0	0	0	1	0	1	0	0	0	52	29	28	30	8	11	24	18	9	18	25	34
mmu_circ_0010597	0	0	0	1	0	0	0	0	0	0	0	0	0	0	0	0	0	0	0	0	0	0	0	0
mmu_circ_0010598	0	2	0	1	0	0	1	0	0	1	0	1	5	13	3	9	6	1	7	8	3	19	10	3
mmu_circ_0010599	0	0	1	0	0	0	0	0	0	0	0	0	14	7	3	2	2	4	2	1	1	3	9	2
mmu_circ_0010600	0	0	0	0	0	0	0	0	0	0	0	0	0	0	0	0	0	0	0	0	0	0	0	0
mmu_circ_0010601	6	8	6	1	1	8	1	1	2	4	7	4	5	11	1	7	2	9	11	18	11	6	6	12
mmu_circ_0010602	0	0	0	0	0	0	0	0	0	0	0	0	0	1	0	0	0	0	0	0	1	5	0	0
mmu_circ_0010603	0	0	0	0	0	0	0	0	0	0	0	0	0	0	0	0	0	0	0	0	0	0	0	0
mmu_circ_0010604	0	0	0	0	0	0	0	0	0	0	0	0	0	0	0	0	0	0	0	0	0	0	0	0
mmu_circ_0010605	0	0	0	1	0	0	0	1	0	0	1	0	4	5	12	8	1	2	1	1	3	1	4	5
mmu_circ_0010606	3	1	0	0	0	0	0	1	0	2	1	0	5	1	18	17	2	2	6	4	12	7	5	16
mmu_circ_0010607	0	0	0	0	0	0	0	0	0	1	0	0	0	0	0	0	0	0	0	0	0	0	0	0
mmu_circ_0010608	1	0	0	1	2	0	1	0	1	2	0	1	43	21	14	8	3	11	33	31	34	26	28	4
mmu_circ_0010609	0	0	0	0	0	0	0	1	1	0	0	0	6	24	2	4	3	3	25	3	10	2	8	0
mmu_circ_0010610	0	0	0	0	0	0	0	0	0	0	0	0	0	0	0	0	0	0	0	0	0	0	0	0
mmu_circ_0010611	1	1	0	0	1	1	0	3	2	0	1	0	8	14	8	7	6	2	20	12	9	21	10	25
mmu_circ_0010612	1	2	1	0	0	0	2	0	0	1	2	1	23	42	24	10	7	8	39	36	33	24	41	46
mmu_circ_0010613	0	0	0	0	0	0	0	0	0	0	0	0	0	0	0	0	0	0	0	0	0	0	0	0
mmu_circ_0010614	0	0	0	0	0	0	0	0	0	0	0	0	0	0	0	0	0	0	0	0	0	0	0	0
mmu_circ_0010615	0	2	0	3	0	1	1	2	0	1	0	1	27	18	12	21	13	11	18	46	19	15	24	19
mmu_circ_0010616	1	1	4	0	0	2	4	2	0	1	1	1	44	76	42	40	7	36	83	29	47	37	60	21
mmu_circ_0010617	0	0	0	0	0	0	0	0	0	0	0	0	0	0	0	0	0	0	0	0	0	0	0	0
mmu_circ_0010618	10	7	5	8	5	13	3	12	3	3	7	10	2	0	0	0	0	0	1	0	0	0	0	0
mmu_circ_0010619	0	0	0	2	1	0	1	1	0	3	2	0	14	13	11	9	1	5	11	7	15	11	21	21
mmu_circ_0010620	0	0	0	0	0	0	0	0	0	0	0	0	0	0	0	0	0	0	0	0	0	0	0	0
mmu_circ_0010621	0	0	0	0	0	0	0	0	0	0	0	0	0	0	0	0	0	0	0	0	0	0	0	0
mmu_circ_0010622	0	0	0	0	0	1	0	0	0	0	0	0	3	1	3	4	0	0	2	0	12	3	2	2
mmu_circ_0010623	0	0	0	0	0	0	0	0	0	0	0	0	0	0	0	0	0	0	0	5	0	0	0	0
mmu_circ_0010624	1	1	0	0	1	2	1	1	1	0	1	0	2	8	8	1	0	1	4	1	3	3	11	0
mmu_circ_0010625	0	4	2	1	1	3	13	1	1	0	2	2	52	51	17	35	21	65	18	58	15	33	23	17
mmu_circ_0010626	4	2	0	1	1	0	2	0	2	0	3	0	5	7	1	0	0	1	2	6	5	2	0	6
mmu_circ_0010627	0	0	0	0	0	0	0	0	0	0	0	0	0	0	0	0	0	0	0	0	0	0	0	0
mmu_circ_0010628	0	0	1	1	2	3	0	0	0	0	0	0	2	1	2	0	0	4	5	0	4	0	15	3
mmu_circ_0010629	0	0	2	1	0	1	0	0	0	1	0	1	4	12	7	3	4	4	3	8	3	5	14	9
mmu_circ_0010630	1	0	3	3	4	4	2	7	0	0	2	1	24	21	44	22	4	23	53	33	38	25	49	75
mmu_circ_0010631	1	1	6	4	4	2	3	2	4	0	1	1	43	42	36	49	18	32	50	57	41	51	54	73
mmu_circ_0010632	0	0	0	0	0	0	0	0	0	0	0	0	0	1	0	0	0	0	0	0	0	0	0	0
mmu_circ_0010633	5	4	4	1	1	2	2	2	4	2	5	7	17	25	20	12	1	5	23	18	5	12	17	12
mmu_circ_0010634	0	0	0	0	0	0	0	0	0	0	0	0	0	0	0	1	0	0	0	0	0	0	0	0
mmu_circ_0010635	0	0	0	0	0	0	0	0	0	0	0	0	0	1	0	0	0	0	0	0	0	0	0	0
mmu_circ_0010636	3	3	2	3	1	2	1	0	0	0	3	1	17	3	2	3	3	3	12	5	1	6	3	13
mmu_circ_0010637	0	0	0	0	0	0	0	0	0	0	0	0	0	0	0	0	0	0	0	0	0	0	0	0
mmu_circ_0010638	3	6	1	8	13	8	3	4	3	2	1	4	67	91	98	51	23	60	64	88	133	107	120	104
mmu_circ_0010639	1	1	1	0	0	1	0	0	0	0	0	1	1	1	0	1	0	0	1	0	2	0	0	2
mmu_circ_0010640	0	0	0	0	0	0	0	0	0	0	0	0	0	0	0	0	0	0	0	0	0	0	0	0
mmu_circ_0010641	0	0	0	0	0	0	0	0	0	0	0	0	0	0	0	0	0	0	0	0	0	0	0	0
mmu_circ_0010642	0	0	0	1	0	2	1	0	0	3	0	0	107	132	148	67	19	64	117	117	126	117	121	142
mmu_circ_0010643	0	1	0	0	0	0	1	0	0	0	2	0	0	0	2	2	2	2	0	3	12	1	1	1
mmu_circ_0010644	0	0	0	0	0	0	0	0	0	0	0	0	0	0	0	0	0	0	0	0	0	0	0	0
mmu_circ_0010645	0	0	0	0	0	0	0	0	0	0	0	0	0	0	0	0	0	0	0	0	0	0	0	0
mmu_circ_0010646	0	0	0	0	0	0	0	0	0	0	0	0	0	0	0	0	0	0	0	0	0	0	0	0
mmu_circ_0010647	0	0	0	0	0	0	0	0	0	0	0	0	0	0	0	0	0	0	0	0	0	0	0	0
mmu_circ_0010648	17	23	19	19	13	12	22	8	14	17	9	23	5	2	4	4	6	6	2	1	7	10	3	0
mmu_circ_0010649	0	1	1	2	1	1	0	1	0	0	1	1	5	1	0	1	1	4	9	2	5	0	4	4
mmu_circ_0010650	0	0	0	0	0	0	0	0	0	0	0	0	0	0	0	0	0	0	0	0	0	0	0	0
mmu_circ_0010651	1	1	0	0	0	0	0	0	0	0	0	0	0	1	0	9	0	0	1	0	1	0	2	3
mmu_circ_0010652	0	0	0	3	0	0	0	0	0	0	0	1	3	0	6	0	0	0	1	1	0	0	1	1
mmu_circ_0010653	1	0	0	0	0	0	1	0	0	0	0	0	0	5	22	5	1	4	3	4	4	6	15	3
mmu_circ_0010654	0	0	1	5	3	4	5	1	2	3	2	6	369	440	400	162	80	180	301	397	436	395	376	388
mmu_circ_0010655	0	1	1	0	1	2	0	1	0	0	0	0	30	14	13	6	4	9	8	15	24	17	34	8
mmu_circ_0010656	0	0	0	0	0	0	0	0	0	0	0	0	0	0	0	0	0	0	0	0	0	0	0	0
mmu_circ_0010657	0	0	0	1	0	0	0	0	0	0	2	0	3	10	9	10	0	9	6	11	3	7	9	6
mmu_circ_0010658	0	0	0	0	0	0	0	0	0	0	0	0	0	0	0	0	0	0	0	0	0	0	0	0
mmu_circ_0010659	2	0	0	2	1	8	2	3	0	0	0	3	44	16	21	45	7	31	23	29	20	30	50	32
mmu_circ_0010660	1	2	1	2	5	2	2	1	0	1	0	0	7	21	15	9	3	8	16	18	16	36	10	26
mmu_circ_0010661	0	0	0	1	0	0	0	0	0	0	0	0	3	2	5	8	1	5	2	1	5	5	18	4
mmu_circ_0010662	1	1	1	2	3	2	2	2	1	0	2	4	226	136	121	108	59	103	149	473	322	285	149	135
mmu_circ_0010663	0	0	0	0	0	0	0	0	0	0	0	0	0	0	0	0	0	0	1	1	10	1	0	3
mmu_circ_0010664	4	7	4	8	4	13	8	7	8	8	6	9	42	41	40	25	17	22	32	64	28	18	31	13
mmu_circ_0010665	0	2	1	1	1	1	0	2	1	4	0	2	13	20	10	13	2	10	8	13	17	7	15	10
mmu_circ_0010666	5	7	5	4	6	3	5	7	3	8	4	8	67	57	85	23	21	11	61	49	51	71	55	76
mmu_circ_0010667	0	0	0	0	0	0	0	0	0	0	0	1	0	0	0	0	0	0	0	0	0	0	0	0
mmu_circ_0010668	0	1	1	9	4	2	0	3	4	2	3	3	73	2	32	10	2	21	28	20	30	18	6	10
mmu_circ_0010669	0	0	0	0	0	0	0	0	0	0	0	0	3	1	0	1	1	2	5	0	5	2	1	2
mmu_circ_0010670	0	1	1	3	1	1	1	0	1	0	0	1	24	6	10	17	15	14	16	28	27	55	17	18
mmu_circ_0010671	0	0	0	0	0	0	0	0	0	0	0	0	0	0	0	0	0	0	0	0	0	0	0	0
mmu_circ_0010672	0	0	0	0	0	0	0	0	0	0	0	0	0	0	0	0	0	0	0	0	0	0	0	0
mmu_circ_0010673	0	0	0	0	0	0	0	0	0	0	0	0	0	0	0	0	0	0	0	0	0	0	0	0
mmu_circ_0010674	0	4	0	0	0	0	1	0	0	0	0	0	0	0	3	1	0	1	2	0	2	0	0	0
mmu_circ_0010675	0	0	0	0	0	0	0	0	0	0	0	1	0	0	0	0	0	0	0	0	0	0	0	0
mmu_circ_0010676	6	5	0	12	8	13	1	4	2	0	3	3	27	9	15	31	16	10	15	18	21	11	17	42
mmu_circ_0010677	16	33	16	53	31	45	11	10	10	10	10	15	44	77	105	72	74	73	377	114	79	61	182	181
mmu_circ_0010678	0	0	0	0	0	0	0	0	0	0	0	0	0	0	0	0	0	0	0	0	0	0	0	0
mmu_circ_0010679	0	0	0	0	0	0	0	0	0	0	0	0	0	2	0	1	0	0	0	0	0	0	0	0
mmu_circ_0010680	0	0	0	0	0	0	0	0	0	0	0	0	0	0	0	0	0	0	0	0	0	0	0	0
mmu_circ_0010681	0	4	2	4	0	0	2	2	2	1	4	2	2	0	4	13	1	1	4	41	34	2	5	5
mmu_circ_0010682	1	0	1	0	0	0	0	2	1	1	1	1	10	12	2	9	5	13	12	4	15	9	9	22
mmu_circ_0010683	89	87	79	51	43	37	101	100	113	87	104	97	55	64	32	62	13	25	29	38	18	35	28	58
mmu_circ_0010684	1	0	0	1	1	0	0	0	0	0	0	0	1	3	6	2	1	1	10	6	2	0	1	4
mmu_circ_0010685	0	0	0	0	0	0	0	0	0	0	0	0	0	0	1	0	0	0	0	3	0	1	0	0
mmu_circ_0010686	0	0	0	0	0	0	0	0	0	0	0	0	1	0	1	0	0	0	1	0	0	2	0	0
mmu_circ_0010687	7	7	7	6	6	6	10	18	11	12	13	15	36	53	23	43	14	19	39	54	59	42	53	35
mmu_circ_0010688	0	0	0	1	0	0	0	0	0	0	0	0	0	0	0	0	0	0	0	0	0	0	0	0
mmu_circ_0010689	0	0	0	0	0	0	0	1	0	0	0	0	0	0	7	0	0	0	0	0	0	3	3	1
mmu_circ_0010690	0	0	0	0	0	0	0	0	0	0	0	0	0	0	0	0	0	0	0	0	0	0	0	0
mmu_circ_0010691	0	4	2	1	3	0	0	0	0	2	0	2	52	52	57	40	18	27	44	55	47	75	44	71
mmu_circ_0010692	0	0	0	0	0	0	0	0	0	0	0	0	0	0	0	1	0	0	0	0	0	0	0	0
mmu_circ_0010693	0	0	0	0	0	0	0	0	0	0	0	0	0	0	0	3	0	0	0	0	0	0	0	0
mmu_circ_0010694	2	0	0	0	4	1	2	1	0	3	3	1	23	29	10	5	10	10	23	13	18	9	20	28
mmu_circ_0010695	0	0	0	0	0	0	0	0	0	0	0	0	0	0	0	0	0	0	0	0	0	0	0	0
mmu_circ_0010696	0	0	0	0	0	0	0	0	0	0	0	0	0	0	0	0	0	0	0	0	0	0	0	0
mmu_circ_0010697	0	0	0	0	0	0	0	0	0	0	0	0	0	0	0	0	0	0	0	0	0	0	0	0
mmu_circ_0010698	0	0	0	0	0	0	0	0	0	0	0	0	0	0	0	0	0	0	0	0	0	0	0	0
mmu_circ_0010699	0	0	0	0	0	0	0	0	0	0	0	0	0	0	0	0	0	0	0	0	0	0	0	0
mmu_circ_0010700	1	6	1	4	4	9	8	5	3	3	2	6	240	398	413	245	74	158	284	384	395	378	348	373
mmu_circ_0010701	0	0	0	0	0	0	0	0	0	0	0	0	0	0	0	0	0	0	0	0	0	0	0	0
mmu_circ_0010702	0	0	0	0	0	0	0	0	0	0	0	0	0	0	0	0	0	0	0	0	0	0	0	0
mmu_circ_0010703	0	0	0	0	0	0	0	0	0	0	0	0	0	0	0	0	0	0	0	0	0	0	0	0
mmu_circ_0010704	0	0	0	0	0	0	0	0	0	0	0	0	0	0	0	0	0	0	0	0	0	0	0	0
mmu_circ_0010705	0	0	0	0	0	0	0	0	0	0	0	0	0	0	0	0	0	0	0	0	0	0	0	0
mmu_circ_0010706	0	0	0	0	0	0	0	0	0	0	0	0	0	0	0	0	0	0	0	0	0	0	0	0
mmu_circ_0010707	0	0	0	0	0	0	0	0	0	0	0	0	0	0	0	0	0	0	0	0	0	0	0	0
mmu_circ_0010708	0	0	0	0	0	0	0	0	0	0	0	0	0	0	0	0	0	0	0	0	0	0	0	0
mmu_circ_0010709	0	0	0	0	0	0	0	0	0	0	0	0	0	0	0	0	0	0	0	0	0	0	0	0
mmu_circ_0010710	0	0	0	0	0	0	0	0	0	0	0	0	0	0	0	0	0	0	0	0	0	0	0	0
mmu_circ_0010711	3	1	1	2	2	3	2	2	2	1	0	4	20	19	8	16	4	15	20	9	17	28	18	12
mmu_circ_0010712	0	5	1	1	1	6	1	5	2	4	1	4	91	205	149	82	31	52	136	179	242	146	156	160
mmu_circ_0010713	0	0	0	0	0	0	0	0	0	0	0	0	0	0	0	0	0	0	0	0	0	0	0	0
mmu_circ_0010714	0	0	0	0	0	0	0	0	0	0	0	0	0	0	0	0	0	0	0	0	0	0	0	0
mmu_circ_0010715	0	0	0	0	0	0	0	0	0	0	0	0	0	0	0	0	0	0	0	0	0	0	0	0
mmu_circ_0010716	0	0	0	0	0	0	0	0	0	0	0	0	0	0	0	0	0	0	0	0	0	0	0	0
mmu_circ_0010717	0	0	0	0	0	0	0	0	0	0	0	0	0	0	0	0	0	0	0	0	0	0	0	0
mmu_circ_0010718	0	0	0	0	0	0	0	0	0	0	0	0	0	0	0	0	0	0	0	0	0	0	0	0
mmu_circ_0010719	0	0	0	0	0	0	0	0	0	0	0	0	0	0	0	0	0	0	0	0	0	0	0	0
mmu_circ_0010720	0	0	0	0	0	0	0	0	0	0	0	0	0	0	0	0	0	0	0	0	0	0	0	0
mmu_circ_0010721	0	0	0	0	0	0	0	0	0	0	0	0	0	0	0	0	0	0	0	0	0	0	0	0
mmu_circ_0010722	0	0	0	0	0	0	0	0	0	0	0	0	0	0	0	0	0	0	0	0	0	0	0	0
mmu_circ_0010723	0	0	0	0	0	0	0	0	0	0	0	0	0	0	0	0	0	0	0	0	0	0	0	0
mmu_circ_0010724	0	0	0	0	0	0	0	0	0	0	0	0	0	0	0	0	0	0	0	0	0	0	0	0
mmu_circ_0010725	0	0	0	0	0	0	0	0	0	0	0	0	0	0	0	0	0	0	0	0	0	0	0	0
mmu_circ_0010726	0	0	0	0	0	0	0	0	0	0	0	0	0	0	0	0	0	0	0	0	0	0	0	0
mmu_circ_0010727	1	3	2	1	0	0	1	1	2	0	1	1	27	32	33	24	17	31	31	34	33	45	30	34
mmu_circ_0010728	0	0	0	0	0	0	0	0	0	0	0	0	0	0	0	0	0	0	0	0	0	0	0	0
mmu_circ_0010729	0	0	0	0	0	0	0	0	0	0	0	0	0	0	0	0	0	0	0	0	1	0	0	0
mmu_circ_0010730	0	0	0	0	0	0	0	0	0	0	0	0	0	0	0	0	0	1	0	0	0	0	0	1
mmu_circ_0010731	0	0	0	0	0	0	0	0	0	0	0	0	2	0	0	0	0	0	0	2	0	0	0	0
mmu_circ_0010732	24	45	18	164	117	126	23	18	22	21	19	71	2	2	19	14	24	25	1	9	1	3	4	9
mmu_circ_0010733	2	3	0	1	0	2	1	1	0	3	2	3	1	3	0	3	1	0	0	0	1	0	0	0
mmu_circ_0010734	0	0	0	0	0	0	0	0	0	0	0	0	0	0	0	0	0	0	0	0	0	0	0	0
mmu_circ_0010735	0	0	0	0	0	0	0	0	0	0	0	0	0	0	0	0	0	0	0	0	0	0	0	0
mmu_circ_0010736	0	0	0	0	0	0	0	0	0	0	0	0	0	0	0	0	0	0	0	0	0	0	0	0
mmu_circ_0010737	0	0	0	0	0	0	0	0	0	0	0	0	0	0	0	0	0	0	0	0	0	0	0	0
mmu_circ_0010738	0	0	0	0	0	0	0	0	0	0	0	0	0	0	0	0	0	0	0	0	0	0	0	0
mmu_circ_0010739	0	0	0	0	0	0	0	0	0	0	0	0	0	0	0	0	0	0	0	0	0	0	0	0
mmu_circ_0010740	0	0	0	0	0	0	0	0	0	0	0	0	0	0	0	0	0	0	0	0	0	0	0	0
mmu_circ_0010741	0	0	0	0	0	0	0	0	0	0	0	0	0	0	0	0	0	0	0	0	0	0	0	0
mmu_circ_0010742	0	0	0	0	1	1	1	2	0	2	1	0	13	17	13	7	2	3	3	2	33	6	1	10
mmu_circ_0010743	0	0	0	0	0	0	0	0	0	0	0	0	0	0	0	0	0	0	0	0	0	0	0	0
mmu_circ_0010744	2	0	1	2	1	3	0	1	0	2	2	2	24	21	33	15	5	7	13	27	25	12	22	33
mmu_circ_0010745	1	1	0	1	2	1	1	1	1	1	0	2	1	1	4	0	3	1	0	1	0	0	0	1
mmu_circ_0010746	0	2	4	2	2	4	5	1	3	2	1	2	0	0	10	1	1	0	0	0	0	0	0	1
mmu_circ_0010747	0	0	0	0	0	0	0	0	1	0	0	0	0	0	1	1	0	0	3	0	0	2	1	7
mmu_circ_0010748	7	27	17	27	17	26	9	7	4	8	10	9	104	93	149	111	58	107	261	131	240	158	181	187
mmu_circ_0010749	1	0	1	3	2	1	1	2	1	1	0	0	36	37	33	41	12	32	63	40	56	44	59	59
mmu_circ_0010750	0	0	0	0	0	0	0	0	0	0	0	0	0	0	0	0	0	0	0	0	0	0	0	0
mmu_circ_0010751	0	0	0	0	0	0	0	0	0	0	0	0	0	0	0	0	0	0	0	0	0	0	0	0
mmu_circ_0010752	0	0	0	0	0	0	0	0	0	0	0	0	1	6	1	2	1	1	0	4	5	5	2	4
mmu_circ_0010753	1	0	0	0	1	1	0	2	0	0	0	0	0	3	0	1	0	0	1	0	0	0	1	0
mmu_circ_0010754	0	0	0	0	0	0	0	0	0	0	0	0	0	0	0	0	0	0	0	0	0	0	0	0
mmu_circ_0010755	0	0	0	0	0	0	0	0	0	0	0	0	0	0	0	0	0	0	0	0	0	0	0	0
mmu_circ_0010756	0	0	0	0	0	0	0	0	0	0	0	0	0	0	0	0	0	0	0	2	0	0	0	0
mmu_circ_0010757	0	0	0	0	0	0	0	0	0	0	0	0	0	0	0	0	0	0	0	0	0	0	0	0
mmu_circ_0010758	2	3	2	5	7	4	3	3	0	2	1	1	121	85	88	68	40	79	120	86	84	90	111	106
mmu_circ_0010759	0	0	0	0	0	0	0	0	0	0	0	0	0	0	0	0	0	0	0	0	0	0	0	0
mmu_circ_0010760	0	0	0	0	0	0	0	0	0	0	0	0	0	0	0	0	0	0	0	0	0	0	0	0
mmu_circ_0010761	0	0	0	1	1	0	0	0	0	1	0	0	15	6	21	8	1	1	4	25	8	10	12	9
mmu_circ_0010762	0	1	0	0	0	0	0	2	0	1	0	0	2	1	2	1	1	5	11	5	4	2	11	0
mmu_circ_0010763	15	17	13	21	42	66	14	13	16	20	14	18	4	2	11	4	5	13	3	6	4	0	6	10
mmu_circ_0010764	1	1	0	1	3	6	0	2	0	1	0	0	27	5	8	13	4	16	24	36	19	30	21	32
mmu_circ_0010765	13	7	4	1	2	2	1	5	4	6	7	10	3	1	0	0	0	0	0	0	0	0	0	1
mmu_circ_0010766	1	1	1	4	14	2	5	0	0	1	0	1	4	7	0	4	9	9	3	3	6	0	9	7
mmu_circ_0010767	5	7	9	18	21	31	2	4	8	8	9	17	16	20	16	31	46	25	44	9	12	25	9	23
mmu_circ_0010768	11	11	3	9	12	7	4	6	11	8	15	15	6	1	5	11	21	10	8	4	3	4	6	22
mmu_circ_0010769	0	0	0	0	0	0	0	0	0	0	0	0	0	0	1	0	0	0	0	0	1	3	0	0
mmu_circ_0010770	6	2	5	9	1	1	3	3	4	1	0	9	2	4	4	8	1	6	28	2	3	0	6	13
mmu_circ_0010771	1	4	0	3	5	1	1	2	0	0	0	0	16	10	14	10	10	7	8	7	23	11	11	17
mmu_circ_0010772	0	0	0	0	0	0	0	0	0	0	0	0	0	0	0	0	0	0	0	0	0	0	0	0
mmu_circ_0010773	0	0	0	2	2	0	0	1	0	0	0	0	19	7	11	2	3	9	4	4	18	10	19	10
mmu_circ_0010774	0	2	0	1	0	0	2	0	0	1	0	1	1	2	5	0	1	1	3	2	12	4	18	9
mmu_circ_0010775	3	0	1	3	2	2	4	1	2	4	1	3	29	34	28	40	8	19	40	35	39	44	53	71
mmu_circ_0010776	2	1	0	2	1	4	3	0	4	2	2	4	101	109	118	108	74	36	167	94	72	77	134	117
mmu_circ_0010777	0	0	0	0	0	0	0	0	0	0	0	0	0	0	0	0	0	0	0	0	0	0	0	0
mmu_circ_0010778	0	0	0	0	0	0	0	0	0	0	0	0	0	0	0	0	0	0	0	0	0	0	0	0
mmu_circ_0010779	0	1	2	2	2	6	0	1	0	0	2	0	35	61	34	52	16	20	48	60	66	51	48	73
mmu_circ_0010780	0	0	0	0	0	0	0	0	0	0	0	0	0	0	0	0	0	0	0	0	0	0	0	0
mmu_circ_0010781	0	0	0	0	0	0	0	0	0	0	0	0	0	0	0	0	1	0	0	0	0	0	0	0
mmu_circ_0010782	0	0	0	1	1	0	1	1	0	0	1	0	0	0	1	7	0	0	1	0	0	1	0	1
mmu_circ_0010783	0	0	0	0	0	0	0	0	0	0	0	0	0	0	0	0	0	0	0	0	0	0	0	0
mmu_circ_0010784	0	0	0	1	3	2	0	0	0	0	1	2	22	23	35	17	4	17	16	34	18	14	23	27
mmu_circ_0010785	57	58	41	30	41	59	44	41	56	53	84	77	796	439	1078	2943	4061	2732	801	57	159	71	124	58
mmu_circ_0010786	0	0	0	0	0	0	0	0	0	0	0	0	0	0	0	0	0	0	0	0	0	0	0	0
mmu_circ_0010787	0	0	0	1	0	1	0	0	1	0	1	0	6	18	6	15	4	11	18	27	17	28	20	21
mmu_circ_0010788	2	2	3	1	6	2	3	3	1	1	1	3	120	134	137	87	41	48	88	121	84	160	149	205
mmu_circ_0010789	0	2	1	0	1	0	1	0	0	0	1	1	2	7	9	6	3	9	0	5	3	9	8	4
mmu_circ_0010790	0	0	0	0	0	0	0	0	0	0	0	0	0	0	0	0	0	0	0	0	0	1	0	0
mmu_circ_0010791	1	0	2	1	1	2	1	1	0	0	1	0	71	32	48	24	5	19	33	28	51	69	30	30
mmu_circ_0010792	0	0	0	0	0	0	0	0	0	0	0	1	4	0	2	0	0	0	0	0	2	0	4	1
mmu_circ_0010793	3	0	1	0	3	0	0	0	2	0	1	0	9	10	16	12	6	6	3	20	5	14	2	15
mmu_circ_0010794	3	4	2	11	10	9	2	3	3	3	3	1	71	30	52	57	18	34	68	17	27	83	45	15
mmu_circ_0010795	3	10	3	3	4	9	6	9	6	0	2	0	1	5	3	10	3	4	6	10	5	0	3	0
mmu_circ_0010796	6	3	2	2	5	10	22	6	7	9	9	13	14	48	46	47	38	45	65	30	71	22	28	75
mmu_circ_0010797	0	0	0	0	0	0	0	0	0	0	0	0	0	0	0	0	0	0	0	0	0	0	0	0
mmu_circ_0010798	0	0	0	0	0	0	0	0	0	0	0	0	0	0	0	0	0	0	0	2	5	0	0	0
mmu_circ_0010799	1	0	2	2	2	2	2	2	2	0	0	0	53	34	30	23	10	14	16	24	44	5	25	18
mmu_circ_0010800	0	0	0	0	0	0	0	0	0	0	0	0	0	0	0	0	0	0	0	0	0	0	0	0
mmu_circ_0010801	4	6	4	2	6	4	10	5	5	8	9	3	578	523	757	408	97	234	489	581	579	564	645	567
mmu_circ_0010802	0	0	0	1	0	0	1	0	1	1	1	0	7	16	13	8	4	1	6	14	27	26	32	10
mmu_circ_0010803	6	3	0	8	22	14	1	0	1	1	1	5	18	27	30	12	7	31	5	12	9	18	16	23
mmu_circ_0010804	0	0	0	0	0	0	0	0	0	0	0	0	0	0	0	0	0	0	0	0	0	0	0	0
mmu_circ_0010805	3	7	11	7	7	5	7	4	3	1	2	2	81	62	63	35	30	45	69	77	47	72	70	69
mmu_circ_0010806	0	0	0	2	0	0	0	1	0	0	1	0	2	1	3	0	0	1	4	0	0	0	16	2
mmu_circ_0010807	0	0	0	0	0	0	0	0	0	0	0	0	1	0	0	0	0	1	0	0	0	0	0	0
mmu_circ_0010808	0	0	0	0	0	0	1	0	0	0	1	0	2	4	0	1	0	2	0	2	1	0	0	0
mmu_circ_0010809	0	0	0	0	0	0	0	0	0	0	0	0	0	0	0	0	0	0	0	0	0	0	0	0
mmu_circ_0010810	9	15	8	9	6	3	9	11	11	17	15	11	13	6	13	14	6	16	14	21	13	15	15	17
mmu_circ_0010811	0	0	0	0	0	0	0	0	0	0	0	0	0	0	0	0	0	0	0	0	0	0	0	0
mmu_circ_0010812	0	0	0	0	0	0	0	0	0	0	0	0	0	0	1	0	0	1	0	0	0	0	0	2
mmu_circ_0010813	0	0	0	0	0	0	0	0	0	0	0	0	0	0	0	0	0	0	0	0	0	0	0	0
mmu_circ_0010814	0	0	0	0	0	0	0	0	0	0	0	0	0	0	0	0	0	0	0	0	0	0	0	0
mmu_circ_0010815	0	1	0	0	2	1	1	0	1	0	0	1	13	19	12	5	10	4	7	38	27	27	6	18
mmu_circ_0010816	0	0	0	0	0	0	0	0	0	0	0	0	0	0	0	0	0	0	0	0	0	0	0	0
mmu_circ_0010817	0	0	0	0	0	0	0	0	0	0	0	0	0	0	0	0	0	0	0	0	0	0	0	0
mmu_circ_0010818	0	0	0	0	0	0	0	0	0	0	0	0	0	0	0	0	0	0	0	0	0	0	0	0
mmu_circ_0010819	8	4	4	4	7	5	3	9	4	5	2	8	33	90	68	67	10	48	73	113	62	57	55	80
mmu_circ_0010820	0	0	0	0	0	0	0	0	0	0	0	0	0	0	0	0	0	0	0	0	0	0	0	0
mmu_circ_0010821	33	86	42	21	26	20	39	59	53	75	88	67	0	0	0	0	0	2	1	0	0	0	0	0
mmu_circ_0010822	0	0	1	8	4	7	1	1	0	0	0	0	1	2	12	2	6	5	3	2	5	1	11	6
mmu_circ_0010823	0	0	0	0	0	0	0	0	0	0	1	0	3	1	0	2	2	5	0	3	3	1	0	6
mmu_circ_0010824	24	45	28	40	41	50	30	31	32	33	24	37	42	28	34	41	48	57	28	55	37	22	43	25
mmu_circ_0010825	7	25	7	21	33	14	5	5	4	5	7	4	25	30	35	47	31	27	150	70	22	16	94	87
mmu_circ_0010826	0	0	0	0	0	0	0	0	0	0	0	0	0	0	0	0	0	0	0	0	0	0	0	0
mmu_circ_0010827	0	0	0	0	0	0	0	0	0	0	0	0	0	0	0	0	0	0	0	0	0	0	0	0
mmu_circ_0010828	0	0	0	0	0	0	0	0	0	0	0	0	0	0	0	0	0	0	0	0	0	0	0	0
mmu_circ_0010829	0	0	0	0	0	0	0	0	0	0	0	0	0	0	0	0	0	0	0	0	0	0	0	0
mmu_circ_0010830	4	8	10	4	16	16	7	8	9	9	6	4	216	326	250	356	371	427	289	277	322	234	256	263
mmu_circ_0010831	0	0	0	0	0	0	0	0	0	0	0	0	0	0	0	0	0	0	0	0	0	0	0	0
mmu_circ_0010832	1	5	2	12	8	4	3	3	2	3	1	1	108	158	124	71	33	74	116	182	145	144	179	188
mmu_circ_0010833	0	0	0	0	0	0	0	1	0	0	0	0	0	0	2	0	0	0	1	0	0	0	4	0
mmu_circ_0010834	1	0	0	0	1	0	0	0	0	0	0	0	0	1	0	1	0	0	3	2	0	0	1	0
mmu_circ_0010835	0	0	0	0	0	0	0	0	0	0	0	0	0	0	0	0	0	0	8	0	0	0	0	0
mmu_circ_0010836	4	4	3	7	5	8	4	2	5	4	1	2	35	54	37	43	17	24	50	44	53	42	52	59
mmu_circ_0010837	0	0	0	0	0	0	0	0	0	0	0	0	0	0	0	0	0	0	0	0	0	0	0	0
mmu_circ_0010838	2	4	1	2	2	4	1	0	0	2	1	3	11	20	29	9	10	20	13	25	17	10	37	7
mmu_circ_0010839	4	2	4	9	5	1	1	1	5	3	3	2	12	22	27	15	6	13	8	14	8	10	18	19
mmu_circ_0010840	0	0	0	0	1	0	1	0	0	0	0	0	5	1	3	1	3	5	5	6	4	9	6	11
mmu_circ_0010841	0	0	0	0	0	0	0	0	0	0	0	0	0	0	0	0	0	5	1	0	1	0	0	0
mmu_circ_0010842	0	0	0	0	0	0	0	0	0	0	0	0	0	0	0	0	0	0	0	0	0	0	0	0
mmu_circ_0010843	7	4	2	12	8	11	1	0	1	7	2	4	0	0	2	27	94	83	0	3	0	8	0	1
mmu_circ_0010844	1	0	0	0	0	1	1	2	1	0	0	0	10	20	3	8	1	1	4	32	7	5	5	2
mmu_circ_0010845	0	0	0	0	0	0	0	0	0	0	0	0	2	2	0	0	0	1	0	0	0	0	0	0
mmu_circ_0010846	3	3	3	7	10	5	3	4	7	3	1	6	62	94	38	52	41	9	140	55	61	24	43	27
mmu_circ_0010847	0	0	0	0	0	0	0	0	0	0	0	0	0	0	0	0	0	0	0	0	0	0	0	0
mmu_circ_0010848	0	0	0	0	0	0	0	0	0	0	0	0	0	0	0	0	0	0	0	0	0	0	0	0
mmu_circ_0010849	0	0	0	0	0	0	0	0	0	0	0	0	0	0	0	0	0	0	0	0	0	0	0	0
mmu_circ_0010850	0	0	0	0	0	0	0	0	0	0	0	0	0	0	0	0	0	0	0	0	0	0	0	0
mmu_circ_0010851	0	0	2	0	1	0	0	1	0	0	1	0	6	0	15	3	0	3	3	5	12	12	8	14
mmu_circ_0010852	0	0	0	0	0	0	0	0	0	0	0	0	0	0	0	0	0	0	0	0	0	0	0	0
mmu_circ_0010853	0	0	0	0	0	0	0	0	0	0	0	0	0	0	0	0	0	0	0	0	0	0	0	0
mmu_circ_0010854	0	2	0	1	5	4	1	0	0	0	0	0	1	2	0	3	4	13	3	0	3	1	1	2
mmu_circ_0010855	3	2	3	1	1	0	1	1	0	2	3	3	5	9	28	3	4	12	10	1	14	13	5	12
mmu_circ_0010856	0	0	0	3	2	1	1	0	0	0	0	1	0	0	0	0	0	0	0	0	0	0	0	0
mmu_circ_0010857	3	2	0	5	2	1	2	0	2	0	5	0	0	0	0	0	9	3	5	0	0	0	0	2
mmu_circ_0010858	1	0	0	3	0	0	1	0	0	0	0	1	0	0	0	1	1	0	0	0	2	2	1	1
mmu_circ_0010859	0	0	0	0	0	0	0	0	0	0	0	0	0	0	0	1	0	0	0	0	7	1	0	0
mmu_circ_0010860	0	0	0	0	0	0	0	0	0	0	0	0	0	0	0	0	0	0	0	0	0	0	0	0
mmu_circ_0010861	0	0	0	0	0	0	0	0	0	0	0	0	0	0	0	0	0	0	0	0	0	0	0	0
mmu_circ_0010862	0	0	0	0	0	0	0	0	0	0	0	0	0	0	0	0	0	0	0	0	0	0	0	0
mmu_circ_0010863	0	0	0	0	0	0	0	0	0	0	0	0	0	0	0	0	0	0	0	0	0	0	0	0
mmu_circ_0010864	0	0	0	0	0	0	0	0	0	0	0	0	0	0	0	0	0	0	0	0	0	0	0	0
mmu_circ_0010865	0	0	0	0	0	0	0	0	0	0	0	0	1	1	1	5	1	1	0	0	2	0	0	1
mmu_circ_0010866	13	14	11	7	8	3	9	7	11	9	12	6	20	14	42	19	13	20	36	20	36	19	31	31
mmu_circ_0010867	0	0	0	0	0	0	0	0	1	0	0	0	0	0	0	1	0	0	0	0	0	0	0	0
mmu_circ_0010868	112	119	105	96	61	69	122	93	68	75	76	105	122	57	55	81	189	156	58	42	67	56	55	20
mmu_circ_0010869	0	0	0	0	0	0	0	0	0	0	0	0	0	0	0	0	0	0	0	0	0	0	0	0
mmu_circ_0010870	1	0	0	0	1	5	0	0	0	0	1	0	1	0	11	0	2	1	0	0	0	0	0	1
mmu_circ_0010871	0	0	2	0	0	1	0	0	0	1	0	0	1	0	0	2	3	3	1	1	0	0	0	2
mmu_circ_0010872	0	0	0	0	0	0	0	0	0	0	0	0	0	0	0	0	0	0	0	0	0	0	0	0
mmu_circ_0010873	0	0	0	0	0	0	0	0	0	0	0	0	0	0	0	0	0	0	0	0	0	0	0	0
mmu_circ_0010874	0	0	0	0	0	0	0	0	0	0	0	0	0	0	0	0	0	0	0	0	0	0	0	0
mmu_circ_0010875	0	0	0	0	0	0	0	0	0	0	0	0	0	0	0	0	0	0	0	0	0	0	0	0
mmu_circ_0010876	0	0	0	0	0	0	0	0	0	0	0	0	0	0	0	0	0	0	0	0	0	0	0	0
mmu_circ_0010877	0	0	0	0	0	0	0	0	0	0	0	0	0	0	0	0	0	0	0	0	0	0	0	0
mmu_circ_0010878	0	0	0	0	0	0	0	0	0	0	0	0	0	0	0	0	0	0	0	0	0	0	0	0
mmu_circ_0010879	0	0	0	0	0	0	0	0	0	0	0	0	0	0	0	0	0	0	0	0	0	0	0	0
mmu_circ_0010880	0	0	0	0	0	0	0	0	0	0	0	0	0	0	0	0	0	0	0	0	0	0	0	0
mmu_circ_0010881	0	0	0	0	0	0	0	0	0	0	0	0	0	0	0	0	0	0	0	0	0	0	0	0
mmu_circ_0010882	0	0	0	0	0	0	0	0	0	0	0	0	0	0	0	0	0	0	0	0	0	0	0	0
mmu_circ_0010883	0	0	0	0	0	0	0	0	0	0	0	0	0	0	0	0	0	0	0	0	0	0	0	0
mmu_circ_0010884	0	0	1	1	1	0	0	1	0	3	2	1	34	27	24	17	3	7	22	18	25	27	29	2
mmu_circ_0010885	0	0	0	0	0	0	0	0	0	0	0	0	0	0	0	0	0	0	0	0	0	0	0	0
mmu_circ_0010886	4	1	2	1	1	0	4	1	0	4	1	2	17	22	12	3	12	6	20	6	5	4	4	2
mmu_circ_0010887	1	2	5	3	2	2	1	0	0	0	0	1	4	0	2	1	8	1	0	1	0	1	0	1
mmu_circ_0010888	1	9	3	4	6	8	5	4	3	3	1	5	6	4	6	13	3	6	29	11	21	8	23	31
mmu_circ_0010889	0	0	0	0	0	0	0	0	0	0	0	0	0	0	0	0	0	1	0	0	0	0	0	0
mmu_circ_0010890	0	0	0	0	0	0	0	0	0	0	0	0	0	0	0	0	0	0	1	0	0	0	0	1
mmu_circ_0010891	0	0	0	0	0	0	0	0	0	0	0	0	0	0	0	0	0	0	0	0	0	0	0	0
mmu_circ_0010892	1	0	0	0	0	0	0	0	0	0	0	0	1	5	0	0	1	0	11	0	0	4	1	7
mmu_circ_0010893	1	0	0	0	1	1	1	0	0	0	0	0	0	3	0	0	0	0	3	2	1	2	2	1
mmu_circ_0010894	0	0	0	0	0	0	0	0	0	0	0	0	0	2	0	0	2	0	0	0	0	0	0	0
mmu_circ_0010895	1	1	2	2	6	5	1	4	5	3	2	1	4	6	8	8	10	11	0	2	11	6	4	1
mmu_circ_0010896	2	4	4	6	5	10	10	1	6	4	6	8	21	46	17	29	3	10	17	48	12	28	25	9
mmu_circ_0010897	0	0	0	0	0	0	0	0	0	0	0	0	0	0	0	3	1	0	0	3	1	1	0	1
mmu_circ_0010898	0	0	0	0	0	1	0	0	0	1	0	0	0	0	0	1	0	0	0	0	0	0	0	0
mmu_circ_0010899	0	0	0	0	1	0	0	1	0	0	0	0	0	0	1	1	0	0	0	0	1	0	0	0
mmu_circ_0010900	3	0	0	1	0	0	0	1	0	2	0	0	1	3	4	0	0	2	0	3	0	9	1	0
mmu_circ_0010901	0	1	1	1	0	0	0	2	0	2	1	3	0	0	1	0	0	1	0	0	0	0	0	0
mmu_circ_0010902	0	0	0	0	0	0	0	2	0	0	0	0	1	6	2	0	0	0	1	0	0	1	0	0
mmu_circ_0010903	0	1	0	1	0	0	1	0	1	0	2	0	0	2	1	2	0	0	0	1	1	0	2	0
mmu_circ_0010904	0	0	0	0	0	0	0	1	0	0	0	0	1	0	0	1	0	1	0	0	2	0	0	0
mmu_circ_0010905	1	0	0	0	2	2	0	0	1	0	0	1	16	2	2	4	1	2	4	4	4	20	10	2
mmu_circ_0010906	2	1	1	0	0	0	0	1	5	0	5	2	3	9	11	4	1	2	5	2	21	8	21	3
mmu_circ_0010907	0	0	0	0	0	0	0	0	0	0	0	0	0	0	0	0	0	0	0	0	0	0	0	0
mmu_circ_0010908	0	0	0	0	0	0	0	0	0	0	0	0	0	0	0	0	0	0	0	0	0	0	0	0
mmu_circ_0010909	1	2	1	2	2	3	2	1	1	4	3	6	0	3	5	8	5	2	6	2	15	6	10	6
mmu_circ_0010910	15	24	10	17	15	10	15	13	12	17	18	31	19	21	6	37	53	52	4	19	33	25	22	22
mmu_circ_0010911	0	0	0	0	0	0	0	0	0	0	0	0	0	0	0	0	0	0	0	0	0	0	0	0
mmu_circ_0010912	0	0	0	0	4	0	0	0	0	0	0	0	4	3	3	13	0	1	4	4	6	8	3	1
mmu_circ_0010913	0	0	0	0	0	0	0	1	0	0	0	0	0	0	0	0	2	1	0	0	0	0	0	1
mmu_circ_0010914	2	2	0	1	2	1	0	0	1	3	2	2	11	1	1	4	1	0	0	0	0	1	2	0
mmu_circ_0010915	10	2	3	5	7	8	2	5	3	3	3	5	16	32	11	12	20	16	4	25	17	9	11	40
mmu_circ_0010916	0	0	0	0	0	0	0	0	0	0	0	0	0	0	0	0	0	0	0	0	0	0	0	0
mmu_circ_0010917	1	0	0	1	0	0	0	1	0	0	0	0	1	1	3	5	3	3	2	1	0	3	6	1
mmu_circ_0010918	0	0	0	0	0	0	0	0	0	0	0	0	0	1	3	4	5	5	0	0	0	1	5	0
mmu_circ_0010919	3	2	1	3	0	2	2	0	0	2	1	2	17	20	19	9	0	3	11	16	1	16	5	1
mmu_circ_0010920	0	0	0	0	0	0	0	0	0	0	0	0	0	0	0	0	0	0	0	0	0	0	0	0
mmu_circ_0010921	0	0	0	0	0	0	0	0	1	0	0	0	0	2	2	1	0	1	0	2	1	8	2	0
mmu_circ_0010922	1	0	0	0	0	0	0	0	0	0	0	0	0	0	0	0	0	0	0	0	0	5	0	0
mmu_circ_0010923	0	2	0	0	0	0	0	0	1	0	0	1	0	0	0	0	0	3	0	0	0	0	0	0
mmu_circ_0010924	0	2	2	0	3	1	2	0	2	0	0	3	22	4	5	2	7	3	7	8	19	20	15	5
mmu_circ_0010925	0	0	0	0	0	0	0	0	0	0	0	0	0	0	0	0	0	0	0	0	0	0	0	0
mmu_circ_0010926	0	0	0	0	0	0	0	0	0	0	0	0	0	0	0	0	0	0	0	0	0	0	0	0
mmu_circ_0010927	0	0	0	0	0	0	0	1	0	0	1	0	0	0	0	0	0	1	0	0	0	0	0	0
mmu_circ_0010928	0	0	0	0	0	0	0	0	0	0	0	0	0	0	0	0	0	0	0	0	0	0	0	0
mmu_circ_0010929	0	0	0	0	0	0	0	0	0	0	0	0	0	0	0	0	0	0	0	0	0	0	0	0
mmu_circ_0010930	0	0	0	0	0	0	0	0	0	0	0	0	0	0	0	0	0	0	0	0	0	0	0	0
mmu_circ_0010931	0	0	0	0	0	0	0	0	0	0	0	0	0	0	0	0	0	0	0	0	0	0	0	0
mmu_circ_0010932	0	0	0	0	0	0	0	0	0	0	0	0	0	0	0	0	0	0	0	0	0	0	0	0
mmu_circ_0010933	0	0	0	0	0	0	0	0	0	0	0	0	0	0	0	0	0	0	0	0	0	0	0	0
mmu_circ_0010934	1	3	0	1	1	1	1	0	1	3	1	2	6	3	5	6	16	11	5	0	3	3	2	2
mmu_circ_0010935	69	112	61	92	120	135	77	67	43	53	60	71	335	364	408	323	189	250	846	467	326	347	472	512
mmu_circ_0010936	0	3	0	2	3	3	0	0	0	0	1	1	6	8	7	6	3	19	6	12	13	4	1	4
mmu_circ_0010937	0	0	0	0	0	0	0	0	0	0	0	0	0	0	0	0	0	0	0	0	0	0	0	0
mmu_circ_0010938	2	2	1	0	2	0	2	1	1	0	0	3	7	5	13	10	8	4	12	6	12	8	6	1
mmu_circ_0010939	0	0	0	0	0	0	0	0	0	0	0	0	0	0	0	0	0	0	0	0	0	0	0	0
mmu_circ_0010940	0	0	0	0	0	0	0	0	0	0	0	0	0	0	0	7	0	2	0	2	9	0	4	0
mmu_circ_0010941	0	0	1	0	0	0	0	1	1	0	1	0	1	2	1	6	7	1	1	0	2	10	2	1
mmu_circ_0010942	0	0	0	0	0	1	0	0	0	0	0	0	0	0	0	0	0	0	1	0	0	1	0	0
mmu_circ_0010943	0	1	0	1	0	0	0	0	0	0	1	0	0	0	0	1	0	0	6	0	2	0	0	0
mmu_circ_0010944	0	0	0	0	0	0	0	0	0	0	0	0	0	0	0	0	0	0	0	0	0	0	0	1
mmu_circ_0010945	5	9	8	16	24	24	12	14	6	2	4	6	7	37	48	56	36	35	218	63	29	43	113	70
mmu_circ_0010946	0	6	4	3	5	2	1	1	2	2	3	3	13	14	19	14	8	7	26	19	18	22	32	20
mmu_circ_0010947	0	0	0	0	0	0	0	0	0	0	0	0	0	0	0	0	1	0	0	0	0	0	2	0
mmu_circ_0010948	3	1	1	3	1	4	1	0	2	0	4	4	10	0	5	0	2	4	0	1	0	0	1	0
mmu_circ_0010949	0	0	1	0	0	0	0	0	0	0	0	0	0	2	11	3	0	3	1	1	0	2	1	1
mmu_circ_0010950	0	0	0	0	0	0	0	0	0	0	0	0	0	0	0	0	0	0	0	0	1	1	2	0
mmu_circ_0010951	9	5	6	12	6	8	3	9	3	11	17	9	23	18	22	37	15	15	23	10	14	14	13	21
mmu_circ_0010952	3	3	0	1	1	4	3	1	0	0	3	0	12	4	8	5	5	10	4	5	9	6	6	5
mmu_circ_0010953	3	2	0	3	4	5	1	2	1	4	0	2	2	8	4	34	5	14	38	20	12	7	18	31
mmu_circ_0010954	0	0	0	0	0	0	0	0	0	0	0	0	0	0	0	0	0	0	0	0	0	0	0	0
mmu_circ_0010955	0	0	0	0	0	0	0	0	0	0	0	0	0	0	1	0	0	0	0	0	0	0	0	0
mmu_circ_0010956	0	0	0	0	0	0	0	0	0	0	0	0	0	0	3	0	0	4	0	0	2	3	0	0
mmu_circ_0010957	0	0	0	0	0	0	0	0	0	0	0	0	0	0	0	0	0	0	0	0	0	0	0	0
mmu_circ_0010958	19	49	21	44	34	33	22	27	24	15	15	27	0	2	0	4	0	3	35	0	0	0	5	0
mmu_circ_0010959	2	0	0	0	0	0	0	1	0	0	0	0	0	0	0	0	0	1	0	0	2	0	2	0
mmu_circ_0010960	84	154	74	88	73	75	89	86	80	99	80	76	0	3	14	8	22	14	9	8	4	10	4	7
mmu_circ_0010961	0	0	0	0	0	0	0	0	0	0	0	0	0	0	0	0	0	0	0	0	0	0	0	0
mmu_circ_0010962	2	1	1	0	4	2	3	1	0	0	2	1	13	5	16	31	22	24	28	11	24	14	14	11
mmu_circ_0010963	0	1	0	0	0	0	0	0	0	0	0	0	4	0	2	0	0	0	0	1	2	0	9	2
mmu_circ_0010964	0	0	0	0	0	0	0	0	0	0	0	0	1	0	0	0	0	0	0	0	0	0	0	0
mmu_circ_0010965	0	0	0	0	0	0	0	0	0	0	0	0	0	0	0	0	0	0	0	0	0	0	0	0
mmu_circ_0010966	0	1	0	0	1	0	0	1	0	1	0	0	2	2	0	5	0	8	10	16	11	5	8	3
mmu_circ_0010967	0	0	0	0	0	0	0	0	0	0	0	0	0	0	0	0	0	0	0	0	0	0	0	0
mmu_circ_0010968	0	0	0	0	0	0	0	0	0	0	0	0	0	0	0	0	0	0	0	0	0	0	0	0
mmu_circ_0010969	3	2	1	7	11	5	5	4	0	2	6	6	170	186	225	109	77	121	165	175	234	154	230	298
mmu_circ_0010970	0	0	0	0	0	0	0	0	0	0	0	0	0	0	0	0	0	0	0	0	0	0	0	0
mmu_circ_0010971	1	1	6	2	3	6	1	5	3	1	3	5	21	18	29	16	9	14	16	32	31	16	29	23
mmu_circ_0010972	0	0	0	0	0	0	0	0	0	0	0	0	0	0	0	4	2	0	13	10	2	0	5	0
mmu_circ_0010973	0	0	0	0	0	0	0	0	1	0	0	1	0	0	0	0	0	1	0	0	0	2	3	1
mmu_circ_0010974	1	1	1	0	0	0	0	0	0	0	1	0	14	14	16	10	3	8	16	8	21	39	16	7
mmu_circ_0010975	7	6	4	4	5	4	5	9	8	12	17	8	91	105	82	36	33	29	108	84	100	84	94	71
mmu_circ_0010976	1	1	1	4	4	1	1	0	1	2	1	3	79	39	33	49	7	25	22	101	50	42	50	37
mmu_circ_0010977	0	0	0	0	1	1	0	0	0	0	1	1	32	20	8	17	5	10	0	12	3	10	11	12
mmu_circ_0010978	0	0	0	0	0	0	0	0	0	0	0	0	0	0	0	0	0	0	0	0	0	0	0	0
mmu_circ_0010979	0	0	1	1	0	0	0	1	1	0	0	0	28	10	30	24	0	3	9	5	3	10	6	1
mmu_circ_0010980	0	0	0	1	1	0	0	0	1	0	0	0	4	16	16	1	3	8	7	18	13	5	18	20
mmu_circ_0010981	0	0	1	0	0	0	0	0	0	0	0	0	2	2	1	2	0	3	2	11	2	6	2	1
mmu_circ_0010982	0	0	0	0	0	0	0	0	0	0	0	0	0	0	0	0	0	0	0	0	0	0	0	0
mmu_circ_0010983	0	0	0	0	1	0	0	0	0	0	0	0	2	3	1	0	0	0	2	0	0	0	0	3
mmu_circ_0010984	1	0	1	0	0	2	3	0	0	1	1	0	60	102	118	75	16	69	82	91	116	115	147	101
mmu_circ_0010985	4	8	7	1	1	3	2	3	3	6	5	5	55	74	118	63	20	52	60	154	111	92	88	112
mmu_circ_0010986	0	3	1	0	1	2	1	1	0	1	0	0	7	19	3	8	1	2	0	4	8	5	5	4
mmu_circ_0010987	5	3	2	2	3	4	8	0	2	4	1	3	29	16	8	10	9	14	22	17	16	29	30	28
mmu_circ_0010988	4	0	0	4	1	3	3	0	0	0	4	6	6	2	1	12	1	8	15	14	7	16	4	3
mmu_circ_0010989	0	0	0	0	0	0	0	0	0	0	0	0	0	0	0	0	0	0	0	0	0	0	0	0
mmu_circ_0010990	0	0	0	1	0	0	0	0	0	0	0	0	4	7	0	0	0	0	5	6	2	0	0	5
mmu_circ_0010991	0	0	0	0	0	0	0	0	0	0	0	0	0	0	0	0	0	0	0	0	0	0	0	0
mmu_circ_0010992	5	0	7	8	10	3	7	7	3	2	6	7	17	22	20	14	12	15	31	35	110	14	25	33
mmu_circ_0010993	0	0	0	0	0	0	0	0	0	0	0	0	0	0	0	0	0	0	0	0	0	0	0	0
mmu_circ_0010994	3	1	0	3	0	0	2	4	3	2	3	0	14	16	8	16	5	7	16	13	10	18	30	9
mmu_circ_0010995	0	0	0	0	0	0	0	0	0	0	0	0	0	0	0	0	0	0	0	0	0	0	0	0
mmu_circ_0010996	5	11	2	3	5	5	2	6	3	6	8	6	60	102	67	64	16	53	37	88	60	87	98	99
mmu_circ_0010997	0	0	0	0	0	0	0	0	0	0	0	0	0	0	0	0	0	0	0	0	0	0	0	0
mmu_circ_0010998	0	0	0	0	0	0	0	0	0	0	0	0	7	15	13	9	2	3	2	13	3	4	7	9
mmu_circ_0010999	0	0	0	0	0	1	0	0	0	0	0	0	0	0	0	0	0	0	0	0	0	0	0	0
mmu_circ_0011000	0	0	0	0	0	0	0	0	0	0	0	0	0	0	0	0	0	0	0	0	0	0	0	0
mmu_circ_0011001	0	0	0	2	0	1	1	1	0	0	0	1	60	78	97	52	30	39	72	56	80	95	84	110
mmu_circ_0011002	0	0	0	0	0	0	0	0	0	0	0	0	0	1	0	3	1	1	1	1	3	4	1	8
mmu_circ_0011003	0	0	0	0	0	0	0	0	0	0	0	0	1	1	0	0	0	0	0	0	0	0	0	0
mmu_circ_0011004	0	0	0	1	0	0	0	0	0	0	1	0	22	24	46	23	5	18	37	34	54	44	48	39
mmu_circ_0011005	0	2	1	5	9	6	0	2	2	1	0	0	7	7	17	20	26	27	18	11	18	26	5	9
mmu_circ_0011006	0	0	0	0	0	0	0	0	0	0	0	0	0	0	0	0	0	0	0	0	0	0	0	0
mmu_circ_0011007	3	0	1	0	0	0	0	0	1	0	0	1	22	16	3	16	2	3	11	20	3	15	6	2
mmu_circ_0011008	7	7	4	5	17	13	7	10	5	5	6	9	37	32	48	53	80	80	32	26	35	21	24	28
mmu_circ_0011009	0	0	0	0	0	0	0	0	0	0	0	0	0	0	0	0	0	0	0	0	0	0	0	0
mmu_circ_0011010	5	9	6	6	6	11	5	5	8	4	3	10	63	26	55	35	18	29	53	77	78	89	67	54
mmu_circ_0011011	0	0	0	0	0	1	1	0	0	0	2	0	7	3	4	3	0	0	1	3	0	0	4	2
mmu_circ_0011012	1	1	1	4	8	6	2	0	0	0	0	0	0	1	2	3	29	25	0	4	0	0	0	2
mmu_circ_0011013	2	6	6	6	6	8	7	2	2	7	6	6	38	37	14	22	13	14	40	43	22	44	51	20
mmu_circ_0011014	0	0	0	1	0	0	0	0	0	0	0	0	0	1	0	0	0	1	0	0	0	1	0	0
mmu_circ_0011015	4	2	0	2	3	0	3	0	0	0	3	1	0	0	0	7	11	5	1	0	1	0	8	0
mmu_circ_0011016	0	0	0	1	0	0	1	0	0	0	1	0	1	0	0	0	0	0	0	1	0	0	0	0
mmu_circ_0011017	0	0	0	0	0	0	0	0	0	0	0	0	2	1	2	0	0	0	1	6	2	3	4	5
mmu_circ_0011018	0	0	1	2	0	1	0	1	0	0	0	0	2	0	3	2	0	1	4	1	1	3	5	4
mmu_circ_0011019	1	0	0	0	0	2	0	0	0	0	0	0	3	5	3	6	1	0	4	11	3	13	2	1
mmu_circ_0011020	0	0	0	0	0	0	0	0	0	0	0	2	0	0	1	3	0	2	0	0	4	0	0	5
mmu_circ_0011021	2	1	2	0	1	3	3	1	0	3	2	3	52	103	72	27	21	58	83	96	78	81	87	84
mmu_circ_0011022	5	4	5	6	2	4	1	8	4	0	0	3	16	21	19	14	6	19	14	11	21	30	12	19
mmu_circ_0011023	2	0	2	0	0	2	1	0	1	0	0	1	10	14	22	5	3	7	11	8	4	15	15	15
mmu_circ_0011024	0	1	1	0	0	0	0	0	0	0	0	0	0	0	2	0	4	2	6	4	0	0	3	0
mmu_circ_0011025	6	2	10	10	18	12	5	2	6	4	1	7	17	24	20	13	22	23	64	17	22	27	14	49
mmu_circ_0011026	3	3	5	2	2	2	1	1	0	3	1	2	16	14	18	7	8	7	20	17	21	15	26	30
mmu_circ_0011027	1	0	1	2	1	2	1	0	0	4	1	1	8	3	7	8	24	27	12	14	21	2	10	4
mmu_circ_0011028	0	0	0	0	0	0	0	0	0	0	0	0	0	0	0	0	0	0	0	0	0	0	0	0
mmu_circ_0011029	1	0	0	0	1	0	1	0	0	1	0	2	26	16	11	3	7	11	3	8	10	1	13	14
mmu_circ_0011030	0	0	0	0	0	0	0	0	0	0	0	0	0	0	0	0	0	0	0	0	0	0	0	0
mmu_circ_0011031	0	0	0	0	0	0	0	0	0	0	0	0	0	0	0	0	0	0	0	0	0	0	0	0
mmu_circ_0011032	0	0	0	0	0	0	0	0	0	0	0	0	0	0	0	0	0	0	0	0	0	0	0	0
mmu_circ_0011033	0	0	0	0	0	0	0	0	0	0	0	0	0	0	0	0	0	0	0	0	0	0	0	0
mmu_circ_0011034	0	0	1	0	0	0	0	0	1	1	0	1	10	8	2	0	3	2	5	1	9	12	11	5
mmu_circ_0011035	0	0	0	0	0	0	0	0	0	0	0	0	0	0	0	0	0	0	0	0	0	0	0	0
mmu_circ_0011036	2	3	1	1	1	0	3	0	3	10	6	3	17	14	15	8	14	26	29	20	29	29	26	17
mmu_circ_0011037	0	0	0	0	0	0	0	0	0	0	0	0	0	0	0	0	0	0	0	0	0	0	0	0
mmu_circ_0011038	4	4	4	2	6	3	5	2	3	3	5	6	43	18	24	9	11	22	16	34	25	29	32	18
mmu_circ_0011039	1	0	0	1	0	1	0	0	0	0	0	0	0	5	1	1	0	11	7	1	0	2	1	3
mmu_circ_0011040	0	0	0	0	0	0	0	0	0	0	0	0	0	0	0	0	0	0	0	0	0	0	0	0
mmu_circ_0011041	0	0	0	0	0	0	0	0	0	0	0	0	0	0	0	0	0	0	0	0	0	0	0	0
mmu_circ_0011042	0	0	0	0	0	0	0	0	0	0	0	0	0	0	0	0	0	0	0	0	0	0	0	0
mmu_circ_0011043	0	0	0	0	0	0	0	0	0	0	0	0	0	0	0	0	0	0	0	0	0	0	0	0
mmu_circ_0011044	0	0	0	0	0	0	0	0	0	0	0	0	0	0	0	0	0	0	0	0	0	0	0	0
mmu_circ_0011045	0	0	0	0	0	0	0	0	0	0	0	0	0	0	0	0	0	0	0	0	0	0	0	0
mmu_circ_0011046	34	57	29	58	48	69	30	28	19	25	17	24	14	87	71	77	103	71	468	156	86	52	210	246
mmu_circ_0011047	0	0	0	0	0	0	0	0	0	0	0	0	0	0	0	0	0	0	0	0	0	0	0	0
mmu_circ_0011048	1	1	1	11	12	13	2	0	0	2	0	2	3	0	1	0	0	3	0	0	0	0	0	0
mmu_circ_0011049	0	0	0	0	0	0	0	0	0	0	0	0	0	0	0	0	0	0	0	0	0	0	0	0
mmu_circ_0011050	0	0	0	0	0	0	0	0	0	0	0	0	0	0	0	0	0	0	0	0	0	0	0	0
mmu_circ_0011051	0	0	1	0	0	0	1	0	0	0	0	0	0	0	0	2	0	1	1	0	1	2	0	1
mmu_circ_0011052	0	0	0	0	0	0	0	0	0	0	0	0	0	0	0	0	0	0	0	0	0	0	0	0
mmu_circ_0011053	0	0	0	0	0	0	0	0	0	0	0	0	0	0	0	0	0	0	0	0	0	0	0	0
mmu_circ_0011054	0	0	0	0	0	0	0	0	0	0	0	0	0	0	0	0	0	0	0	0	0	0	0	0
mmu_circ_0011055	0	0	0	4	0	0	1	0	0	0	0	1	16	19	21	5	5	4	7	18	24	13	28	7
mmu_circ_0011056	1	1	2	7	4	7	6	1	1	3	7	0	11	27	31	15	16	16	74	40	40	5	44	54
mmu_circ_0011057	0	0	0	0	0	0	0	0	0	0	0	0	0	0	0	0	0	0	0	0	0	0	0	0
mmu_circ_0011058	0	0	0	0	0	0	0	0	0	0	0	0	0	0	0	0	0	0	0	0	0	0	0	0
mmu_circ_0011059	0	0	0	0	0	0	0	0	0	0	0	0	0	0	0	0	0	0	0	0	0	0	0	0
mmu_circ_0011060	0	0	0	0	0	0	0	0	0	0	0	0	0	0	0	0	0	0	0	0	0	0	0	0
mmu_circ_0011061	0	0	0	0	0	0	0	0	0	0	0	0	0	0	0	0	0	0	0	0	0	0	0	0
mmu_circ_0011062	2	0	0	1	0	0	0	3	0	0	0	0	6	1	14	12	5	6	10	3	5	16	7	7
mmu_circ_0011063	0	2	0	0	0	0	0	0	1	0	0	3	3	9	1	2	4	4	2	2	3	4	5	2
mmu_circ_0011064	0	3	4	1	1	0	2	0	0	0	3	1	78	94	61	40	19	51	83	129	112	86	90	109
mmu_circ_0011065	0	0	0	0	0	0	0	0	0	0	0	0	0	0	0	0	0	0	0	0	0	0	0	0
mmu_circ_0011066	1	0	1	1	0	1	1	1	0	0	0	0	1	3	7	2	0	1	2	3	1	10	14	2
mmu_circ_0011067	6	7	5	11	2	12	2	4	6	11	5	12	38	36	43	39	39	90	43	87	24	42	28	63
mmu_circ_0011068	0	0	0	0	0	0	0	0	0	0	0	0	0	0	0	0	0	0	0	0	0	0	0	0
mmu_circ_0011069	4	10	5	12	7	6	5	6	2	5	5	1	24	67	82	42	24	29	148	83	49	51	89	72
mmu_circ_0011070	0	0	0	0	0	0	0	0	0	0	0	0	0	0	0	0	0	0	0	0	0	0	0	0
mmu_circ_0011071	0	0	0	0	0	0	0	0	0	0	0	0	0	0	0	0	0	0	0	0	0	0	0	0
mmu_circ_0011072	0	0	0	0	0	1	2	0	0	3	0	0	2	2	1	0	0	4	0	0	1	1	0	0
mmu_circ_0011073	8	11	11	13	16	22	12	15	6	11	6	6	84	37	45	65	53	75	55	41	42	45	63	35
mmu_circ_0011074	0	0	0	0	0	0	0	0	0	0	0	0	0	0	0	0	0	0	0	0	0	0	0	0
mmu_circ_0011075	0	0	0	0	0	0	0	0	0	0	0	0	0	0	0	0	0	0	0	0	0	0	0	0
mmu_circ_0011076	0	0	0	0	0	0	0	0	0	0	0	0	0	0	0	0	0	0	0	0	0	0	0	0
mmu_circ_0011077	0	0	0	0	0	0	0	0	0	0	0	0	0	0	0	0	0	0	0	0	0	0	0	0
mmu_circ_0011078	3	1	1	1	0	0	0	0	0	0	0	2	0	5	0	0	0	0	0	0	0	1	1	0
mmu_circ_0011079	0	1	0	0	1	4	0	0	1	2	0	1	20	20	9	9	3	10	12	28	20	29	20	9
mmu_circ_0011080	1	3	3	4	5	6	6	1	2	2	0	1	17	14	18	14	13	14	29	21	9	27	27	31
mmu_circ_0011081	2	0	1	1	0	0	1	2	0	0	0	4	14	6	9	8	3	7	0	5	11	9	7	28
mmu_circ_0011082	0	3	4	5	2	2	1	3	2	1	1	2	5	9	3	6	3	11	1	0	11	5	1	1
mmu_circ_0011083	0	0	0	0	0	0	0	0	0	0	0	0	0	0	0	1	0	0	0	0	0	0	0	0
mmu_circ_0011084	0	0	0	0	0	0	0	0	0	0	0	0	0	0	0	0	0	0	0	0	0	0	0	7
mmu_circ_0011085	0	0	0	0	0	0	0	0	0	0	0	0	3	0	2	0	2	0	2	0	0	1	1	0
mmu_circ_0011086	0	0	0	1	0	0	0	0	0	0	0	0	0	0	0	0	0	0	0	0	0	0	0	0
mmu_circ_0011087	0	0	0	0	0	0	0	0	0	0	0	0	0	0	0	0	0	0	0	0	4	0	0	0
mmu_circ_0011088	0	0	0	0	0	0	0	0	0	0	0	0	0	0	0	0	0	0	0	0	0	0	0	0
mmu_circ_0011089	0	0	0	0	0	0	0	0	0	0	0	0	0	0	0	0	0	0	0	0	0	0	0	0
mmu_circ_0011090	0	0	0	0	0	0	0	0	0	0	0	0	0	0	0	0	0	0	0	0	0	0	0	0
mmu_circ_0011091	0	0	0	0	0	0	0	0	0	0	0	0	0	0	0	0	0	0	0	0	0	0	0	0
mmu_circ_0011092	0	0	0	0	0	0	0	0	0	0	0	0	0	3	0	0	0	0	0	0	0	1	0	1
mmu_circ_0011093	0	1	2	2	3	3	0	2	1	1	0	0	6	20	12	0	1	3	19	2	19	10	8	4
mmu_circ_0011094	0	0	0	0	0	0	1	0	0	0	0	1	8	3	5	6	3	3	6	6	5	4	1	8
mmu_circ_0011095	2	1	0	1	0	1	0	0	5	0	1	2	2	2	0	0	3	1	1	11	0	5	1	2
mmu_circ_0011096	0	0	0	0	0	0	0	0	0	0	0	0	0	0	0	0	0	0	0	0	0	0	0	0
mmu_circ_0011097	49	70	40	131	180	191	46	35	34	72	96	89	169	165	136	164	322	297	132	125	117	147	116	198
mmu_circ_0011098	0	0	0	0	0	0	0	0	0	0	0	0	0	0	0	0	0	0	0	0	0	0	0	0
mmu_circ_0011099	12	13	11	58	57	60	19	18	20	10	24	18	89	170	151	165	106	130	288	191	282	114	195	187
mmu_circ_0011100	4	12	5	3	4	3	4	5	5	5	5	3	85	75	89	63	28	58	106	119	113	116	102	104
mmu_circ_0011101	0	0	0	0	0	0	0	0	0	0	0	0	0	0	0	0	0	0	0	0	0	0	0	0
mmu_circ_0011102	0	0	0	0	0	0	0	0	0	0	0	0	0	0	1	0	1	0	0	0	0	5	2	0
mmu_circ_0011103	0	0	0	0	0	0	0	0	0	0	0	0	3	0	1	1	0	2	2	3	0	2	2	0
mmu_circ_0011104	0	0	0	0	0	0	0	0	0	0	0	0	0	0	0	0	0	0	0	0	0	0	0	0
mmu_circ_0011105	1	4	2	2	3	5	1	4	4	2	2	0	13	18	31	23	21	14	22	8	25	28	26	10
mmu_circ_0011106	0	0	0	0	0	0	0	0	0	0	0	0	0	0	0	0	0	0	2	0	0	0	0	0
mmu_circ_0011107	1	0	3	0	0	0	0	0	0	0	0	4	2	4	0	0	0	0	0	0	1	0	1	3
mmu_circ_0011108	0	0	0	0	0	0	0	0	0	0	0	0	0	0	0	0	0	0	0	0	1	0	0	0
mmu_circ_0011109	92	176	95	142	92	148	96	53	51	119	98	150	48	34	42	35	72	67	88	31	51	36	45	36
mmu_circ_0011110	0	0	0	0	0	0	0	0	0	0	0	0	0	0	0	0	0	0	0	0	0	0	0	0
mmu_circ_0011111	0	0	0	0	1	0	0	0	0	0	0	0	2	1	1	1	3	1	5	0	2	0	1	1
mmu_circ_0011112	0	0	0	0	0	0	0	0	0	0	0	0	0	0	0	0	0	0	1	0	0	0	0	0
mmu_circ_0011113	0	0	0	0	0	0	0	0	0	0	0	0	0	0	0	0	0	0	0	0	0	0	0	0
mmu_circ_0011114	0	0	0	0	0	0	0	0	0	0	0	0	0	0	0	0	0	0	0	0	0	0	0	0
mmu_circ_0011115	2	0	0	0	1	2	0	0	0	0	2	0	20	18	25	11	5	6	19	20	9	22	19	40
mmu_circ_0011116	0	0	0	0	0	0	0	0	0	0	0	0	0	0	0	0	0	0	0	0	0	0	0	0
mmu_circ_0011117	0	0	0	0	0	0	0	0	0	0	0	0	0	0	3	0	1	4	0	0	0	0	1	0
mmu_circ_0011118	2	1	6	2	3	8	2	0	2	2	3	7	20	10	28	16	29	28	29	15	30	30	4	16
mmu_circ_0011119	0	0	0	0	0	0	0	0	0	0	0	0	0	1	0	0	0	0	0	0	0	0	4	0
mmu_circ_0011120	0	0	2	2	2	4	1	0	1	2	2	0	251	205	226	159	38	76	181	185	381	344	217	255
mmu_circ_0011121	0	0	0	0	0	0	0	0	0	0	0	0	0	0	0	0	0	0	0	0	0	0	0	0
mmu_circ_0011122	1	0	0	0	0	0	2	1	1	0	0	0	1	6	2	2	1	4	1	0	1	1	1	3
mmu_circ_0011123	15	9	7	23	28	33	11	8	8	18	26	12	89	133	800	249	539	257	236	20	34	8	52	46
mmu_circ_0011124	0	0	0	0	0	0	0	0	0	0	0	0	0	0	0	0	0	0	0	0	0	0	0	0
mmu_circ_0011125	0	0	0	0	0	0	0	0	0	0	0	0	0	0	0	0	0	0	0	0	0	0	0	0
mmu_circ_0011126	12	16	10	21	22	27	11	10	11	10	2	7	34	61	63	63	30	51	194	64	58	77	97	118
mmu_circ_0011127	0	0	0	0	1	0	1	0	0	0	0	1	1	0	4	0	0	0	0	0	0	1	0	19
mmu_circ_0011128	0	0	0	0	0	1	1	1	0	0	2	2	13	22	27	16	12	7	17	68	45	51	40	16
mmu_circ_0011129	6	4	5	8	11	1	6	4	1	2	4	10	18	23	14	21	16	20	23	10	35	38	16	47
mmu_circ_0011130	0	0	0	1	0	0	0	0	1	0	0	0	0	0	0	0	0	0	0	0	0	0	6	0
mmu_circ_0011131	0	0	0	0	0	0	0	0	0	0	0	0	4	9	0	1	0	0	1	0	2	1	2	0
mmu_circ_0011132	0	0	0	0	0	0	0	0	0	0	0	0	0	0	0	0	1	0	0	0	0	0	0	0
mmu_circ_0011133	0	0	0	0	0	0	0	0	0	0	0	0	0	1	0	0	0	2	0	0	1	0	0	0
mmu_circ_0011134	0	0	1	0	0	0	0	1	1	0	0	0	0	2	1	0	0	0	2	0	7	0	0	0
mmu_circ_0011135	0	0	0	0	0	0	0	0	0	0	0	0	0	0	0	0	0	0	0	0	0	0	0	0
mmu_circ_0011136	0	0	0	0	0	0	0	0	0	0	0	0	0	0	0	0	0	0	0	0	0	0	0	0
mmu_circ_0011137	1	1	0	8	0	4	0	1	3	5	3	8	3	7	4	9	5	11	3	37	1	4	4	3
mmu_circ_0011138	2	4	1	4	3	0	2	2	0	7	5	4	14	4	26	9	7	3	3	17	1	3	5	8
mmu_circ_0011139	2	6	6	4	3	1	6	3	2	11	15	17	35	22	50	23	8	20	52	26	22	28	39	36
mmu_circ_0011140	0	0	0	0	0	0	0	0	0	0	0	0	0	0	0	0	0	0	0	0	0	1	0	0
mmu_circ_0011141	0	0	0	0	0	0	0	0	0	0	0	0	0	0	0	0	0	0	0	0	0	0	0	0
mmu_circ_0011142	0	0	0	0	0	0	0	0	0	0	0	0	0	0	0	0	0	0	0	0	0	0	0	0
mmu_circ_0011143	1	4	2	7	7	3	1	3	6	2	2	6	2	1	3	3	6	2	2	1	4	1	2	7
mmu_circ_0011144	0	0	0	0	0	0	0	0	1	1	0	0	7	3	2	0	3	3	6	4	10	3	3	2
mmu_circ_0011145	0	0	0	0	0	0	0	0	0	0	0	0	0	0	0	0	0	4	0	0	0	0	1	1
mmu_circ_0011146	0	0	0	0	0	0	0	0	0	0	0	0	0	0	0	0	0	0	0	0	0	0	0	0
mmu_circ_0011147	3	1	6	5	0	4	3	1	1	2	2	5	14	8	2	4	3	12	12	27	12	23	7	6
mmu_circ_0011148	0	0	0	0	0	0	0	0	0	0	0	0	1	0	0	0	0	0	0	0	0	0	0	0
mmu_circ_0011149	0	0	0	0	0	0	0	0	0	0	1	0	8	0	6	6	1	0	0	1	0	0	0	0
mmu_circ_0011150	0	0	0	0	0	0	0	0	0	0	0	0	3	0	1	0	0	1	2	10	0	0	2	0
mmu_circ_0011151	0	3	1	1	2	2	0	0	0	0	0	1	9	14	17	13	8	3	17	8	14	9	10	4
mmu_circ_0011152	0	2	0	1	0	1	0	0	0	0	0	0	6	10	1	0	1	0	0	1	0	2	1	0
mmu_circ_0011153	0	0	0	0	0	0	0	0	0	0	0	0	0	0	0	0	0	0	0	0	0	0	0	0
mmu_circ_0011154	0	0	0	0	0	0	0	0	0	0	0	0	0	0	2	1	1	0	2	2	1	2	2	0
mmu_circ_0011155	1	1	0	1	0	1	1	0	0	1	2	2	3	3	2	8	3	1	21	4	5	4	4	11
mmu_circ_0011156	0	0	0	1	0	0	0	0	1	0	0	0	3	0	0	7	12	2	4	2	1	1	2	2
mmu_circ_0011157	0	0	0	0	1	0	0	0	0	0	0	0	0	0	0	1	0	1	0	0	0	0	1	0
mmu_circ_0011158	3	1	0	1	0	1	0	0	0	0	0	2	10	15	2	1	6	5	13	7	9	17	7	1
mmu_circ_0011159	0	0	1	2	1	0	0	1	1	0	0	3	10	2	0	0	0	5	2	4	0	0	1	0
mmu_circ_0011160	0	0	0	0	0	0	0	0	0	0	0	0	0	0	0	0	0	0	0	0	0	0	0	0
mmu_circ_0011161	3	4	3	2	4	9	2	5	2	3	4	2	27	33	40	49	16	30	75	37	61	76	53	69
mmu_circ_0011162	2	0	0	0	1	0	0	0	0	1	0	0	12	9	4	4	0	1	5	1	3	6	6	3
mmu_circ_0011163	3	2	0	2	0	2	3	0	0	2	1	0	18	21	16	13	3	7	18	5	22	13	5	16
mmu_circ_0011164	0	0	3	7	3	5	2	1	1	4	5	1	13	14	8	15	14	19	26	7	7	27	14	38
mmu_circ_0011165	0	0	0	0	0	0	0	0	0	0	0	0	0	0	0	0	0	0	0	0	0	0	0	2
mmu_circ_0011166	0	0	0	0	0	0	1	0	0	0	0	0	1	9	4	2	1	2	4	2	8	2	22	2
mmu_circ_0011167	0	0	0	0	0	0	0	0	0	0	0	0	1	0	0	0	0	0	2	3	0	0	1	1
mmu_circ_0011168	5	1	2	8	6	1	3	5	3	4	0	6	22	5	6	9	2	4	21	18	7	10	14	36
mmu_circ_0011169	0	0	0	0	0	0	0	0	0	0	0	0	0	0	0	0	0	0	0	0	0	0	0	0
mmu_circ_0011170	0	0	0	0	0	0	0	0	0	0	0	0	0	0	0	0	0	0	0	0	0	0	0	0
mmu_circ_0011171	0	0	0	0	0	0	0	0	0	0	0	0	0	0	0	0	0	0	0	0	0	0	0	0
mmu_circ_0011172	0	0	0	0	0	0	0	0	0	0	0	0	0	0	0	0	0	0	0	0	0	0	0	0
mmu_circ_0011173	0	0	0	0	0	0	0	0	0	0	0	0	0	0	0	0	0	0	0	0	0	0	0	0
mmu_circ_0011174	0	0	0	0	0	0	0	0	0	0	0	0	0	0	0	0	0	0	0	0	0	0	0	0
mmu_circ_0011175	0	0	0	0	0	0	0	0	0	0	0	0	0	0	0	0	0	0	0	0	0	0	0	0
mmu_circ_0011176	0	0	0	0	0	0	0	0	0	0	0	0	0	0	0	0	0	0	0	0	0	0	0	0
mmu_circ_0011177	0	0	0	0	0	0	0	0	0	0	0	0	0	0	0	0	0	0	0	0	0	0	0	0
mmu_circ_0011178	0	0	0	0	0	0	0	0	0	0	0	0	0	0	0	0	0	0	0	0	0	0	0	0
mmu_circ_0011179	0	0	0	0	0	0	0	0	0	0	0	0	0	0	0	0	0	0	0	0	0	0	0	0
mmu_circ_0011180	0	0	0	0	0	0	0	0	0	0	0	0	0	0	0	0	0	0	0	0	0	0	0	0
mmu_circ_0011181	0	0	0	0	0	0	0	0	0	0	0	0	0	0	0	0	0	0	0	0	0	0	0	0
mmu_circ_0011182	0	0	0	0	0	0	0	0	0	0	0	0	0	0	0	0	0	0	0	0	0	0	0	0
mmu_circ_0011183	0	0	0	0	0	0	0	0	0	0	0	0	0	0	0	0	0	0	0	0	0	0	0	0
mmu_circ_0011184	1	1	1	3	1	2	4	1	1	2	0	1	67	35	41	67	68	19	18	21	14	61	22	39
mmu_circ_0011185	8	12	5	5	6	5	5	4	2	4	7	19	2	0	5	8	11	31	0	8	11	2	2	0
mmu_circ_0011186	0	0	0	0	0	0	0	0	0	0	0	0	0	1	0	3	1	0	1	0	0	1	0	1
mmu_circ_0011187	0	0	0	0	0	0	0	0	0	0	0	0	0	0	0	0	0	0	2	4	2	0	2	0
mmu_circ_0011188	30	86	45	98	66	89	53	41	47	25	20	24	56	101	136	138	132	122	542	166	79	62	261	338
mmu_circ_0011189	0	0	0	0	0	0	0	0	0	0	0	0	0	0	0	0	0	0	0	0	0	0	0	0
mmu_circ_0011190	0	0	0	0	0	0	0	0	0	0	0	0	0	0	0	0	0	0	0	0	0	0	0	0
mmu_circ_0011191	0	0	0	0	0	0	0	0	0	0	0	0	0	0	0	0	0	0	0	0	0	0	0	0
mmu_circ_0011192	0	0	0	0	0	0	0	0	0	0	0	0	0	0	0	0	0	0	0	0	0	0	0	0
mmu_circ_0011193	5	4	4	6	9	4	18	5	6	5	6	8	365	634	306	214	310	376	1280	721	477	990	2629	564
mmu_circ_0011194	0	0	0	0	0	0	0	0	0	0	0	0	0	0	0	0	0	0	0	0	0	0	0	0
mmu_circ_0011195	0	0	0	0	0	0	0	0	0	0	0	0	0	0	0	0	0	0	0	0	0	0	0	0
mmu_circ_0011196	0	0	0	0	2	2	0	3	0	0	0	0	0	1	0	0	6	5	0	1	0	1	0	2
mmu_circ_0011197	16	32	23	41	47	28	22	22	17	17	13	28	186	243	147	168	91	165	284	226	298	191	191	253
mmu_circ_0011198	0	0	0	0	0	0	0	0	0	0	0	0	0	0	0	0	0	0	0	0	0	0	0	0
mmu_circ_0011199	0	0	0	0	0	0	0	0	0	0	0	0	0	0	0	0	0	0	0	0	0	0	0	0
mmu_circ_0011200	0	0	0	0	0	0	0	0	0	0	0	0	0	0	0	0	0	0	0	0	0	0	0	0
mmu_circ_0011201	0	0	0	0	0	0	0	0	0	0	0	0	1	0	1	0	1	1	0	1	0	3	0	1
mmu_circ_0011202	0	1	0	0	0	0	0	0	0	0	0	4	0	2	15	4	5	2	1	2	7	7	3	3
mmu_circ_0011203	0	0	0	0	0	0	0	0	0	0	0	0	0	0	0	0	0	0	0	0	0	0	0	0
mmu_circ_0011204	0	0	0	0	0	0	0	0	0	0	0	0	0	0	0	0	0	0	0	0	0	0	0	0
mmu_circ_0011205	9	7	4	16	9	9	16	8	12	9	12	12	27	46	40	39	18	32	50	53	30	41	80	58
mmu_circ_0011206	0	0	0	0	0	0	0	0	0	0	0	0	0	1	0	0	0	0	0	0	1	0	0	0
mmu_circ_0011207	1	4	2	2	3	0	2	1	0	0	1	0	79	60	87	53	20	53	69	37	48	79	96	93
mmu_circ_0011208	0	0	0	0	0	1	0	0	0	0	0	0	2	14	2	2	0	1	0	1	1	125	8	5
mmu_circ_0011209	1	1	0	4	1	1	2	2	1	1	2	2	110	9	6	21	3	5	9	10	18	30	23	8
mmu_circ_0011210	1	3	8	11	12	12	4	9	4	0	5	0	45	35	56	55	39	32	60	95	54	93	73	53
mmu_circ_0011211	0	0	0	0	0	0	0	0	0	0	0	0	52	0	3	0	0	0	0	0	1	0	0	0
mmu_circ_0011212	0	0	0	0	0	0	0	0	0	0	0	0	0	1	0	1	0	0	0	1	1	0	0	0
mmu_circ_0011213	2	2	5	2	10	3	5	3	3	3	5	10	675	918	874	427	167	371	663	832	948	738	967	730
mmu_circ_0011214	0	0	0	0	0	0	0	0	0	0	0	0	0	0	1	0	0	0	0	0	0	0	0	0
mmu_circ_0011215	0	0	0	0	0	2	1	0	0	0	1	1	0	0	0	0	1	1	0	0	1	1	0	0
mmu_circ_0011216	0	0	0	0	0	0	0	0	0	0	0	0	0	0	0	0	0	0	0	0	0	0	0	0
mmu_circ_0011217	0	0	0	0	0	0	0	0	0	0	0	0	1	0	0	3	0	0	0	0	0	0	0	1
mmu_circ_0011218	0	0	0	0	0	0	0	0	0	0	0	0	1	0	0	0	0	0	0	0	0	0	0	0
mmu_circ_0011219	0	0	0	0	0	0	0	0	0	0	0	0	0	2	3	0	0	1	0	4	1	2	1	1
mmu_circ_0011220	0	0	0	0	0	0	0	0	0	0	0	0	0	0	0	0	0	0	0	0	0	0	0	0
mmu_circ_0011221	2	0	0	2	0	0	0	0	0	0	0	0	0	0	1	0	0	0	0	0	0	0	0	1
mmu_circ_0011222	0	0	0	0	0	0	0	0	0	0	0	0	0	0	0	0	0	0	0	0	0	0	0	0
mmu_circ_0011223	0	0	0	0	0	0	0	0	0	0	0	0	0	0	0	0	0	0	0	0	0	0	0	0
mmu_circ_0011224	1	1	1	1	1	1	1	0	1	2	2	3	2	21	15	14	8	14	21	14	11	27	5	12
mmu_circ_0011225	0	0	0	0	0	0	0	0	0	0	0	0	0	0	0	0	0	0	0	0	0	0	0	2
mmu_circ_0011226	0	0	0	0	0	0	0	1	0	0	0	0	3	0	1	0	1	7	1	0	0	8	6	0
mmu_circ_0011227	0	0	1	1	1	0	0	0	0	0	0	0	0	0	0	0	0	0	1	0	1	0	0	0
mmu_circ_0011228	0	0	0	0	0	0	1	1	0	0	0	0	0	2	2	0	1	0	6	3	2	2	1	2
mmu_circ_0011229	21	38	24	18	19	29	20	22	9	43	25	59	10	24	7	12	7	15	24	7	8	18	14	13
mmu_circ_0011230	0	0	0	0	0	0	0	0	0	0	0	0	0	0	0	0	0	0	0	0	0	0	0	0
mmu_circ_0011231	1	0	0	0	0	0	0	0	1	0	0	1	6	0	0	0	2	3	0	4	0	0	0	0
mmu_circ_0011232	5	6	8	1	5	3	1	4	1	7	3	12	5	36	15	12	12	12	20	7	2	10	18	13
mmu_circ_0011233	0	0	0	0	0	0	0	0	0	0	0	0	0	0	0	0	0	0	0	0	0	0	0	0
mmu_circ_0011234	7	4	2	6	8	10	4	10	7	5	7	6	74	28	44	11	12	22	32	23	21	26	20	48
mmu_circ_0011235	1	1	1	1	0	0	4	1	0	1	0	1	0	0	0	1	2	0	1	1	0	1	0	0
mmu_circ_0011236	1	3	1	4	1	5	3	2	2	1	1	5	69	56	48	52	18	39	45	72	53	57	98	106
mmu_circ_0011237	0	0	0	0	0	0	0	0	0	0	0	0	0	0	0	0	0	0	0	0	0	0	0	0
mmu_circ_0011238	1	1	1	4	5	1	1	1	2	4	0	6	43	47	75	13	8	39	53	44	63	38	49	34
mmu_circ_0011239	1	0	0	1	1	0	2	0	0	1	1	0	19	9	8	3	4	11	23	18	14	11	12	2
mmu_circ_0011240	0	0	0	0	0	0	0	0	0	0	0	0	0	0	0	0	1	0	0	0	0	0	0	0
mmu_circ_0011241	0	1	0	0	0	0	0	0	0	0	0	0	0	0	0	0	0	0	0	0	1	0	0	0
mmu_circ_0011242	0	0	0	0	0	0	2	1	1	1	0	0	29	9	16	16	6	7	28	8	39	18	31	21
mmu_circ_0011243	0	0	0	0	0	0	0	0	0	0	0	0	0	0	0	0	0	0	0	0	0	0	0	0
mmu_circ_0011244	0	0	0	0	0	0	0	0	0	0	0	0	0	0	0	0	0	0	0	0	0	0	0	0
mmu_circ_0011245	0	0	0	0	0	0	0	0	0	0	0	0	0	0	0	0	0	0	0	0	0	0	0	0
mmu_circ_0011246	0	0	0	0	0	0	0	0	0	0	0	0	0	0	0	0	0	0	0	0	0	0	0	0
mmu_circ_0011247	0	0	0	0	0	0	0	0	0	0	0	0	0	0	0	0	0	0	0	0	0	0	0	0
mmu_circ_0011248	0	0	0	0	0	0	0	0	0	0	0	0	0	0	0	0	0	0	0	0	0	0	0	0
mmu_circ_0011249	0	0	0	0	0	0	0	0	0	0	0	0	0	0	0	0	0	0	0	0	0	0	0	0
mmu_circ_0011250	0	0	0	0	0	0	0	0	0	0	0	0	0	0	0	0	0	0	0	0	0	0	0	0
mmu_circ_0011251	0	0	0	0	0	0	0	0	0	0	0	0	0	0	0	0	0	0	0	0	0	0	0	0
mmu_circ_0011252	0	0	0	0	0	0	0	0	0	0	0	0	0	0	0	0	0	0	0	0	0	0	0	0
mmu_circ_0011253	0	0	0	0	0	0	0	0	0	0	0	0	0	0	0	0	0	0	0	0	0	0	0	0
mmu_circ_0011254	0	0	0	0	0	0	0	0	0	0	0	0	0	0	0	0	0	0	0	0	0	0	0	0
mmu_circ_0011255	0	0	0	0	0	0	0	0	0	0	0	0	0	0	0	0	0	0	0	0	0	0	0	0
mmu_circ_0011256	0	0	0	0	0	0	0	0	0	0	0	0	0	0	0	0	0	0	0	0	0	0	0	0
mmu_circ_0011257	0	0	0	0	0	0	0	0	0	0	0	0	0	0	0	0	0	0	0	0	0	0	0	0
mmu_circ_0011258	0	0	0	0	0	0	0	0	0	0	0	0	0	0	0	0	0	0	0	0	0	0	0	0
mmu_circ_0011259	0	0	0	0	0	0	0	0	0	0	0	0	0	0	0	0	0	0	0	0	0	0	0	0
mmu_circ_0011260	0	0	0	0	0	0	0	0	0	0	0	0	0	0	0	0	0	0	0	0	0	0	0	0
mmu_circ_0011261	0	0	0	0	0	0	0	0	0	0	0	0	0	0	0	0	0	0	0	0	0	0	0	0
mmu_circ_0011262	21	15	17	15	13	8	20	13	10	15	14	17	4	8	19	1	10	24	5	18	12	6	16	3
mmu_circ_0011263	0	0	0	0	0	1	0	0	0	0	0	0	0	0	0	0	0	0	0	0	0	0	0	0
mmu_circ_0011264	0	0	0	0	0	0	0	0	0	0	0	1	1	8	3	1	0	2	1	0	1	2	1	1
mmu_circ_0011265	0	0	0	0	1	1	0	0	0	0	0	2	0	0	1	2	0	0	0	1	0	0	0	0
mmu_circ_0011266	2	0	1	3	7	5	0	0	0	1	0	0	7	13	3	5	12	10	14	4	8	18	18	25
mmu_circ_0011267	0	0	0	0	0	2	2	0	0	0	0	3	33	24	21	25	27	23	36	18	33	32	571	27
mmu_circ_0011268	1	3	2	2	4	2	5	0	0	2	3	1	3	8	0	1	0	1	0	0	0	0	3	7
mmu_circ_0011269	4	2	0	1	1	0	2	6	0	1	0	3	21	8	19	2	1	1	10	19	12	9	20	3
mmu_circ_0011270	0	0	0	0	0	0	0	0	0	0	0	0	0	0	0	0	0	0	0	0	0	0	0	0
mmu_circ_0011271	0	1	1	4	2	2	2	1	1	1	1	1	14	31	22	20	7	14	14	15	30	36	34	14
mmu_circ_0011272	0	0	0	0	0	0	0	0	0	0	0	0	0	0	0	0	0	0	0	0	0	0	0	0
mmu_circ_0011273	0	0	0	0	0	0	0	0	0	0	0	0	0	0	0	0	0	0	0	0	0	0	0	0
mmu_circ_0011274	0	0	0	0	0	0	0	0	0	0	0	0	0	0	0	0	0	0	0	0	0	0	0	0
mmu_circ_0011275	0	0	0	0	0	0	0	0	0	0	0	0	0	0	0	0	0	0	0	0	0	0	0	0
mmu_circ_0011276	0	0	0	0	0	0	0	0	0	0	0	0	0	0	0	0	0	0	0	0	0	0	0	0
mmu_circ_0011277	1	2	2	4	5	4	2	2	3	2	1	1	4	19	15	43	34	36	94	50	41	23	62	55
mmu_circ_0011278	1	1	1	1	0	0	0	1	0	2	1	0	1	6	1	0	0	10	1	4	0	2	4	0
mmu_circ_0011279	0	0	0	0	0	0	1	0	0	0	0	0	0	1	0	0	0	0	0	18	0	0	0	0
mmu_circ_0011280	0	0	1	0	1	1	0	0	0	0	0	0	0	0	0	0	0	0	0	0	1	4	0	0
mmu_circ_0011281	0	0	1	0	0	0	2	0	0	1	1	1	4	2	3	1	4	4	2	1	2	10	7	12
mmu_circ_0011282	0	0	0	1	1	0	0	0	0	0	0	1	7	7	1	2	2	5	5	0	2	8	1	5
mmu_circ_0011283	0	0	0	0	0	0	0	0	0	0	0	0	0	0	0	0	0	0	0	0	0	0	0	0
mmu_circ_0011284	0	0	0	0	0	0	0	0	0	0	0	0	0	0	0	0	0	0	0	0	0	0	0	0
mmu_circ_0011285	0	3	0	2	2	1	1	0	1	0	2	1	9	35	22	7	12	16	8	5	9	16	3	113
mmu_circ_0011286	0	0	0	0	0	0	0	0	0	0	0	0	0	0	0	0	0	0	0	0	0	0	0	0
mmu_circ_0011287	4	6	3	1	2	4	3	2	2	2	4	1	80	72	128	57	34	53	52	68	83	85	88	70
mmu_circ_0011288	0	0	0	0	0	0	0	0	0	0	0	0	1	0	0	0	0	0	0	0	0	0	0	0
mmu_circ_0011289	0	1	0	0	0	0	0	0	0	0	0	0	0	0	0	0	0	0	1	0	0	0	0	0
mmu_circ_0011290	0	0	0	0	0	0	1	0	0	0	0	1	0	0	0	0	0	0	0	0	0	1	0	0
mmu_circ_0011291	1	0	0	1	0	1	2	0	0	2	1	1	1	3	1	0	1	2	0	1	0	0	3	1
mmu_circ_0011292	0	0	0	0	0	0	1	0	0	0	0	1	9	2	7	4	5	2	3	0	9	10	5	7
mmu_circ_0011293	3	3	1	3	0	1	1	2	0	2	1	1	5	8	9	10	9	9	6	2	8	6	5	5
mmu_circ_0011294	0	0	0	0	0	0	0	0	0	0	0	0	0	0	0	0	0	0	0	0	0	0	0	0
mmu_circ_0011295	0	0	0	0	0	0	0	0	0	0	0	0	0	0	0	0	0	0	0	0	0	0	0	0
mmu_circ_0011296	0	0	0	0	0	0	0	0	0	0	0	0	0	0	0	0	0	0	0	0	0	0	0	0
mmu_circ_0011297	0	0	0	0	0	0	0	0	0	0	0	0	0	0	0	0	0	0	0	0	0	0	0	0
mmu_circ_0011298	3	2	4	4	6	2	2	1	1	4	2	1	5	9	4	14	10	10	24	34	2	16	15	6
mmu_circ_0011299	0	2	0	0	0	0	0	0	0	0	0	3	0	0	0	0	0	0	0	0	0	0	0	0
mmu_circ_0011300	1	0	1	0	1	0	1	0	0	1	0	0	5	1	10	3	1	1	4	3	0	3	0	2
mmu_circ_0011301	0	0	0	0	0	0	0	0	0	0	0	0	0	0	0	0	0	0	0	0	0	0	0	0
mmu_circ_0011302	0	0	0	0	0	0	0	0	0	0	0	0	0	0	0	0	0	0	0	0	0	0	0	0
mmu_circ_0011303	0	0	0	0	0	0	0	0	0	0	0	0	0	0	0	0	0	0	0	0	0	0	0	0
mmu_circ_0011304	0	0	0	0	0	0	0	0	0	1	0	0	0	0	0	0	2	0	0	0	0	0	0	0
mmu_circ_0011305	0	0	0	0	0	0	0	0	1	0	0	0	5	17	18	4	5	3	6	15	13	4	9	12
mmu_circ_0011306	1	4	0	2	1	3	1	5	1	3	2	4	19	22	29	17	9	21	21	20	26	36	41	13
mmu_circ_0011307	0	0	0	0	0	0	0	0	0	0	0	0	3	2	5	0	0	2	0	4	3	2	4	3
mmu_circ_0011308	0	0	0	0	0	0	0	0	0	0	0	0	0	0	0	0	0	0	0	0	0	0	0	0
mmu_circ_0011309	0	0	0	0	0	0	0	0	2	0	0	0	8	1	1	10	0	7	7	13	26	4	6	8
mmu_circ_0011310	4	3	2	9	13	7	6	4	2	7	9	19	33	49	339	58	12	16	64	109	33	56	37	29
mmu_circ_0011311	0	0	0	0	0	0	0	0	0	0	0	0	0	0	0	0	0	0	0	0	0	0	0	0
mmu_circ_0011312	0	2	2	2	0	1	2	2	2	0	1	0	7	14	15	1	7	3	6	11	4	4	1	8
mmu_circ_0011313	0	0	0	0	0	0	0	0	0	0	0	0	0	0	0	0	0	0	0	0	0	0	0	0
mmu_circ_0011314	52	62	65	22	10	25	79	82	84	33	56	37	33	28	56	30	52	54	40	13	22	26	27	39
mmu_circ_0011315	0	0	0	0	0	0	0	0	0	0	0	0	0	0	0	0	0	0	0	0	0	0	0	0
mmu_circ_0011316	0	0	0	0	0	0	0	0	0	0	0	0	0	0	0	0	0	0	0	0	0	0	0	0
mmu_circ_0011317	0	0	0	1	0	0	0	0	0	0	0	0	15	2	10	9	0	0	9	5	6	12	12	3
mmu_circ_0011318	4	7	9	19	17	23	6	13	15	2	4	1	33	33	21	17	10	4	22	20	22	27	13	21
mmu_circ_0011319	7	6	1	12	5	7	4	3	5	4	1	13	28	32	16	13	13	12	50	11	39	19	21	20
mmu_circ_0011320	0	0	0	0	0	0	0	0	0	0	0	0	0	0	0	0	0	0	0	0	0	0	0	0
mmu_circ_0011321	0	0	0	0	0	0	0	0	0	0	1	0	0	0	0	0	0	2	1	1	0	0	0	2
mmu_circ_0011322	0	2	1	0	0	2	1	1	0	1	0	1	1	0	0	2	1	3	2	0	1	0	1	1
mmu_circ_0011323	0	0	0	0	0	0	0	0	0	0	0	0	0	0	0	0	0	0	0	0	0	0	0	0
mmu_circ_0011324	7	14	9	9	7	14	4	13	4	17	7	11	41	41	56	47	23	30	26	42	48	50	53	44
mmu_circ_0011325	0	0	0	0	0	0	0	0	0	0	0	0	0	0	0	0	0	0	0	0	0	0	0	0
mmu_circ_0011326	0	0	0	0	0	0	0	0	0	0	0	0	0	0	0	0	0	0	0	0	0	0	0	0
mmu_circ_0011327	0	1	0	0	0	1	0	0	0	1	0	0	2	7	1	2	0	5	8	6	4	1	4	12
mmu_circ_0011328	5	8	4	5	3	2	5	8	4	4	8	7	9	19	26	3	6	15	24	16	34	18	19	13
mmu_circ_0011329	0	0	0	0	0	0	0	0	0	0	0	0	0	0	0	0	0	0	0	0	0	0	0	0
mmu_circ_0011330	0	0	0	0	0	0	0	0	0	0	0	0	0	0	0	0	0	0	0	0	0	0	0	0
mmu_circ_0011331	0	0	0	0	0	0	0	0	0	0	0	0	0	0	0	0	0	0	0	0	0	0	0	0
mmu_circ_0011332	0	0	0	0	0	0	0	0	0	0	0	0	0	0	0	0	0	0	0	0	0	0	0	0
mmu_circ_0011333	0	0	0	0	0	0	0	0	0	0	0	0	0	0	0	0	0	0	0	0	0	0	0	0
mmu_circ_0011334	0	0	0	0	0	0	0	0	0	0	0	0	0	0	0	0	0	0	0	0	0	0	0	0
mmu_circ_0011335	0	0	0	0	0	0	0	0	0	0	0	0	0	0	0	0	0	0	0	0	0	0	0	0
mmu_circ_0011336	0	0	0	0	0	0	0	0	0	0	0	0	0	0	0	0	0	0	0	0	0	0	0	0
mmu_circ_0011337	0	0	0	0	0	0	0	0	0	0	0	0	0	0	0	0	0	0	0	0	0	0	0	0
mmu_circ_0011338	0	0	0	0	0	0	0	0	0	0	0	0	0	0	0	0	0	0	0	0	0	0	0	0
mmu_circ_0011339	0	0	0	0	0	0	0	0	0	0	0	0	0	0	0	0	0	0	0	0	0	0	0	0
mmu_circ_0011340	2	0	4	2	0	6	2	2	4	1	3	2	23	17	12	15	34	20	9	12	28	6	32	6
mmu_circ_0011341	0	0	0	0	0	0	0	0	0	0	0	0	0	0	0	0	0	0	0	0	0	0	0	0
mmu_circ_0011342	0	0	0	0	0	0	0	0	0	0	0	0	0	0	0	0	0	0	0	0	0	0	0	0
mmu_circ_0011343	0	2	2	5	9	8	1	3	2	0	7	4	9	45	26	15	20	15	22	29	19	30	19	22
mmu_circ_0011344	2	1	1	2	1	0	1	0	0	0	2	2	4	12	6	4	14	5	32	11	28	11	11	22
mmu_circ_0011345	2	3	0	5	7	10	0	1	1	2	0	3	10	13	3	12	25	20	15	9	12	5	7	3
mmu_circ_0011346	0	0	0	0	0	0	0	0	0	0	0	0	0	0	0	0	0	0	0	0	0	0	0	0
mmu_circ_0011347	5	5	3	2	3	5	0	3	0	0	4	5	21	15	16	3	10	8	6	10	13	18	11	7
mmu_circ_0011348	2	0	4	2	2	5	0	2	2	1	2	5	3	1	2	8	4	10	0	0	1	0	1	0
mmu_circ_0011349	0	0	0	0	0	0	0	0	0	0	0	0	0	0	0	0	0	0	0	0	0	0	0	0
mmu_circ_0011350	0	0	0	0	0	0	0	0	0	0	0	0	0	0	0	0	0	0	0	0	0	0	0	0
mmu_circ_0011351	1	1	2	2	3	3	4	2	0	1	0	0	134	311	236	77	34	104	178	292	267	201	216	102
mmu_circ_0011352	0	0	0	0	0	1	1	0	0	0	0	0	0	0	0	4	0	1	5	0	0	0	0	0
mmu_circ_0011353	2	3	6	3	3	6	3	5	4	1	3	4	57	72	46	42	21	41	74	70	61	94	146	52
mmu_circ_0011354	0	0	0	0	0	0	0	0	1	0	0	0	0	0	0	1	5	2	3	0	0	2	3	2
mmu_circ_0011355	0	0	0	0	0	0	0	0	0	0	0	0	4	13	8	7	2	0	6	18	6	9	16	14
mmu_circ_0011356	0	0	0	0	0	0	0	2	1	0	0	1	0	0	0	4	0	2	0	0	0	0	0	0
mmu_circ_0011357	0	0	0	0	0	0	0	0	0	0	0	0	0	0	0	0	0	0	0	0	0	0	0	0
mmu_circ_0011358	0	0	0	2	0	0	1	0	0	0	1	0	0	7	0	0	0	1	0	0	0	0	1	0
mmu_circ_0011359	3	5	9	5	3	6	1	5	3	2	4	6	0	1	6	10	25	28	11	1	1	4	1	14
mmu_circ_0011360	1	1	2	10	14	7	0	0	1	0	0	2	0	2	0	10	39	25	11	1	5	22	4	1
mmu_circ_0011361	0	0	2	0	2	1	0	0	0	0	0	0	10	6	15	2	2	2	17	13	11	8	6	0
mmu_circ_0011362	2	0	0	0	1	0	0	0	0	0	0	0	6	3	9	3	1	4	10	3	4	0	5	2
mmu_circ_0011363	0	0	0	2	0	1	0	0	1	1	0	1	8	13	11	5	11	5	1	10	0	10	12	6
mmu_circ_0011364	0	1	0	0	0	0	2	2	0	0	0	0	3	3	3	0	0	0	0	0	1	0	4	0
mmu_circ_0011365	0	0	0	0	0	0	0	0	0	0	0	0	0	2	0	0	0	0	2	0	0	0	0	0
mmu_circ_0011366	3	1	2	7	2	4	1	2	2	1	3	3	18	23	16	28	11	8	14	14	39	23	16	28
mmu_circ_0011367	0	0	0	0	0	0	0	0	0	0	0	0	0	0	0	0	0	0	0	0	0	0	0	0
mmu_circ_0011368	0	0	0	0	0	0	0	0	0	0	0	0	0	0	0	0	0	0	0	0	0	0	0	0
mmu_circ_0011369	10	8	3	7	8	9	9	10	2	7	4	8	14	17	17	12	5	9	1	11	14	22	6	11
mmu_circ_0011370	1	0	0	0	1	1	1	0	0	1	0	0	0	0	0	1	0	1	0	0	0	2	0	0
mmu_circ_0011371	0	0	2	1	0	0	0	2	0	0	0	0	0	0	0	0	0	1	0	10	6	1	6	1
mmu_circ_0011372	0	1	1	3	1	0	1	0	1	1	1	1	1	0	0	0	0	0	0	0	0	1	0	0
mmu_circ_0011373	0	0	0	0	0	0	0	0	0	0	0	0	0	0	0	0	0	0	0	0	0	0	0	0
mmu_circ_0011374	0	1	0	0	0	1	0	0	0	0	2	0	4	7	8	4	4	11	7	5	12	6	21	5
mmu_circ_0011375	0	0	0	0	0	0	0	0	0	0	0	0	0	0	0	0	0	0	0	0	0	0	0	0
mmu_circ_0011376	0	1	0	0	0	1	0	0	1	0	1	1	2	0	2	0	0	2	4	0	2	0	0	0
mmu_circ_0011377	0	0	0	0	0	0	0	0	0	0	0	0	0	0	0	0	0	0	0	0	0	0	0	0
mmu_circ_0011378	17	32	7	45	28	34	19	17	15	11	9	20	42	63	52	48	46	56	167	99	63	54	95	87
mmu_circ_0011379	2	0	0	0	3	1	4	0	0	1	1	1	10	5	4	2	6	5	7	6	2	4	7	7
mmu_circ_0011380	0	1	0	0	0	0	0	0	0	0	0	0	1	1	2	1	0	0	0	0	0	0	0	0
mmu_circ_0011381	2	0	0	0	0	3	1	1	0	1	1	0	2	3	2	3	2	7	3	2	1	9	2	4
mmu_circ_0011382	0	1	1	1	2	0	1	1	1	2	0	2	12	0	1	0	1	9	1	0	2	0	1	4
mmu_circ_0011383	0	1	0	0	1	0	1	2	0	0	0	3	1	0	5	6	8	2	3	4	2	0	21	1
mmu_circ_0011384	0	0	0	0	0	0	0	0	0	0	0	0	1	0	0	0	0	0	0	0	1	0	0	0
mmu_circ_0011385	6	7	6	5	9	12	6	3	6	6	6	8	88	97	142	75	29	75	83	142	106	133	118	101
mmu_circ_0011386	4	11	6	9	9	8	7	4	6	12	5	9	16	11	20	20	27	32	80	34	32	19	19	14
mmu_circ_0011387	0	0	0	0	0	0	0	0	0	0	0	0	0	0	0	0	0	0	0	0	0	0	0	0
mmu_circ_0011388	0	0	0	0	0	0	0	0	0	0	0	0	0	0	0	0	0	0	0	0	0	0	0	0
mmu_circ_0011389	0	0	0	0	0	0	0	0	0	0	0	0	0	0	0	0	0	0	0	0	0	0	0	0
mmu_circ_0011390	0	0	0	0	0	0	0	0	0	0	0	0	0	0	0	0	0	0	0	0	0	0	0	0
mmu_circ_0011391	0	0	0	0	0	0	0	0	0	0	0	0	0	0	0	0	0	0	0	0	0	0	0	0
mmu_circ_0011392	0	0	0	0	0	0	0	0	0	0	0	0	0	0	0	0	0	0	0	0	0	0	0	0
mmu_circ_0011393	0	0	0	0	0	0	0	0	0	0	0	0	0	0	0	0	0	0	0	0	0	0	0	0
mmu_circ_0011394	0	0	0	0	0	0	0	0	0	0	0	0	0	0	0	0	0	0	0	0	0	0	0	0
mmu_circ_0011395	0	0	0	0	0	0	0	0	0	0	0	0	0	0	0	0	0	0	0	0	0	0	0	0
mmu_circ_0011396	0	0	0	0	0	0	0	0	0	0	0	0	0	0	0	0	0	0	0	0	0	0	0	0
mmu_circ_0011397	9	19	13	13	9	9	15	9	14	12	23	23	98	126	126	80	30	42	95	71	107	106	117	78
mmu_circ_0011398	0	0	0	0	0	0	0	0	0	0	0	0	0	0	0	0	0	0	0	0	0	0	0	0
mmu_circ_0011399	0	0	0	0	0	0	0	0	0	0	0	0	0	0	0	0	0	0	0	0	0	0	0	0
mmu_circ_0011400	1	0	0	1	0	0	0	0	0	0	0	0	7	2	1	0	1	0	4	2	4	3	1	1
mmu_circ_0011401	1	0	0	3	1	4	0	0	0	1	0	1	69	54	55	59	17	15	27	32	61	32	48	62
mmu_circ_0011402	0	2	0	0	0	0	0	0	0	0	0	0	3	1	0	0	0	0	1	0	0	2	0	0
mmu_circ_0011403	2	0	0	0	2	0	1	1	0	2	1	0	7	13	1	3	1	2	3	14	12	2	8	8
mmu_circ_0011404	3	7	7	0	3	2	4	3	5	2	5	6	13	14	22	10	8	12	15	21	20	16	1	11
mmu_circ_0011405	0	0	0	0	0	0	0	0	0	0	0	0	0	0	0	0	0	0	0	0	0	0	0	0
mmu_circ_0011406	0	0	0	0	0	1	0	0	0	0	0	0	0	0	0	0	0	1	0	0	0	1	0	1
mmu_circ_0011407	0	0	0	0	0	0	0	0	0	0	0	0	0	0	1	1	0	0	0	0	1	1	3	0
mmu_circ_0011408	0	0	0	2	1	0	0	1	0	2	1	0	13	2	0	8	3	0	4	2	1	4	0	7
mmu_circ_0011409	0	2	0	1	0	0	0	0	0	0	0	0	0	3	2	5	0	1	3	0	5	2	3	0
mmu_circ_0011410	0	0	0	0	0	0	0	0	0	0	0	0	0	0	0	0	0	0	0	0	0	0	0	0
mmu_circ_0011411	0	0	0	0	0	0	0	0	0	0	0	0	0	0	0	0	0	0	0	0	0	0	0	0
mmu_circ_0011412	1	1	0	7	5	5	0	0	0	4	0	1	8	12	10	20	13	36	8	8	6	10	14	20
mmu_circ_0011413	2	2	0	2	2	1	0	1	0	1	1	2	29	43	29	30	19	31	33	29	21	51	31	43
mmu_circ_0011414	0	4	4	19	25	37	0	3	2	1	1	1	14	9	11	6	16	7	12	13	11	5	12	10
mmu_circ_0011415	0	0	0	0	0	0	0	0	2	0	0	0	0	0	0	0	0	0	0	0	0	0	0	0
mmu_circ_0011416	0	0	0	0	0	0	0	0	0	0	0	0	0	0	0	0	0	0	0	0	0	0	0	0
mmu_circ_0011417	0	0	0	0	0	0	0	0	0	0	0	0	1	0	0	0	0	1	0	2	1	0	0	0
mmu_circ_0011418	3	0	2	4	7	9	5	2	2	0	0	6	5	17	23	20	12	9	52	30	18	21	28	34
mmu_circ_0011419	0	0	0	0	0	1	0	0	0	0	0	0	2	0	1	1	1	0	0	0	0	1	7	0
mmu_circ_0011420	2	3	0	2	1	1	0	1	1	1	0	1	31	29	19	20	3	22	5	20	16	34	16	36
mmu_circ_0011421	0	0	0	0	0	0	0	0	0	0	0	0	0	0	0	0	0	0	0	0	0	0	0	0
mmu_circ_0011422	0	0	0	0	0	0	0	0	0	0	0	0	0	0	0	0	0	0	0	0	0	0	0	0
mmu_circ_0011423	0	0	0	0	0	1	2	0	0	0	0	0	0	1	0	2	4	2	12	13	2	5	1	4
mmu_circ_0011424	0	0	0	0	0	0	0	0	0	0	0	0	0	0	0	0	0	0	0	0	0	0	0	0
mmu_circ_0011425	0	1	0	3	3	0	1	0	0	0	0	0	16	13	14	12	1	7	11	6	7	24	3	11
mmu_circ_0011426	0	0	0	0	0	0	0	0	0	0	0	0	0	0	0	0	0	0	0	0	0	0	0	0
mmu_circ_0011427	1	2	1	1	2	1	0	2	1	1	0	2	11	15	23	14	14	15	21	18	29	31	12	23
mmu_circ_0011428	1	1	0	0	4	2	2	2	2	1	2	2	0	0	0	0	0	0	0	0	0	0	0	0
mmu_circ_0011429	1	1	0	0	0	0	0	1	0	0	0	2	0	0	0	0	0	0	0	0	0	0	0	0
mmu_circ_0011430	0	0	0	0	0	2	0	0	0	0	0	1	3	7	4	3	6	30	13	14	0	3	1	4
mmu_circ_0011431	16	33	18	21	10	16	18	17	21	32	19	13	17	27	24	6	2	19	21	18	13	19	14	5
mmu_circ_0011432	0	0	0	0	0	0	0	0	0	0	0	0	0	0	0	0	0	0	0	0	0	0	0	0
mmu_circ_0011433	2	0	1	3	2	0	2	3	1	0	2	2	22	34	11	18	4	13	15	27	44	40	24	7
mmu_circ_0011434	1	0	1	1	2	3	0	0	2	0	0	1	4	1	4	10	4	3	6	6	12	1	6	1
mmu_circ_0011435	0	0	0	0	0	0	0	0	0	0	0	0	0	0	0	0	0	0	0	0	0	0	0	0
mmu_circ_0011436	0	0	0	0	0	0	0	0	0	0	0	0	0	0	0	0	0	0	0	0	0	0	0	0
mmu_circ_0011437	0	0	0	0	0	0	0	0	0	0	0	0	0	0	0	0	0	0	0	0	0	0	0	0
mmu_circ_0011438	0	0	0	0	0	0	0	0	0	0	0	0	0	0	0	0	0	0	0	0	0	0	0	0
mmu_circ_0011439	0	0	0	0	0	0	0	0	0	0	0	0	0	0	0	0	0	0	0	0	0	0	0	0
mmu_circ_0011440	0	0	0	0	0	0	0	0	0	0	0	0	0	0	0	0	0	0	0	0	0	0	0	0
mmu_circ_0011441	0	0	0	0	0	0	0	0	0	0	0	0	0	0	0	0	0	0	0	0	0	0	0	0
mmu_circ_0011442	0	0	0	0	0	0	0	0	0	0	0	0	0	0	0	0	0	0	0	0	0	0	0	0
mmu_circ_0011443	0	0	0	0	0	0	0	0	0	0	0	0	0	0	0	0	0	0	0	0	0	0	0	0
mmu_circ_0011444	0	0	0	0	0	0	0	0	0	0	0	0	0	0	0	0	0	0	0	0	0	0	0	0
mmu_circ_0011445	0	0	0	0	0	0	0	0	0	0	0	0	0	0	0	0	0	0	0	0	0	0	0	0
mmu_circ_0011446	0	0	0	0	0	0	0	0	0	0	0	0	0	0	0	0	0	0	0	0	0	0	0	0
mmu_circ_0011447	0	0	0	0	0	0	0	0	0	0	0	0	0	0	0	0	0	0	0	0	0	0	0	0
mmu_circ_0011448	0	0	0	0	0	0	0	0	0	0	0	0	0	0	0	0	0	0	0	0	0	0	0	0
mmu_circ_0011449	72	124	72	86	115	117	74	90	66	106	116	123	43	60	41	87	144	124	103	70	55	67	38	68
mmu_circ_0011450	0	0	0	0	0	0	0	0	0	0	0	0	0	0	0	0	0	0	0	0	0	0	0	0
mmu_circ_0011451	0	0	0	0	1	0	0	0	1	0	0	0	0	0	0	0	0	0	0	0	0	0	0	0
mmu_circ_0011452	1	0	1	0	0	2	0	0	0	0	1	0	0	0	4	0	0	0	8	0	0	5	1	0
mmu_circ_0011453	3	4	4	1	0	1	2	1	4	0	0	2	28	25	25	22	14	26	34	31	33	32	44	55
mmu_circ_0011454	0	0	0	0	0	0	0	0	0	0	0	0	0	0	0	0	0	0	0	0	0	0	0	0
mmu_circ_0011455	0	0	1	1	0	1	0	0	0	0	0	0	4	1	5	1	0	2	5	2	2	0	0	1
mmu_circ_0011456	2	0	2	1	1	0	1	1	0	2	0	0	3	5	1	8	0	0	5	0	0	0	0	0
mmu_circ_0011457	0	0	0	0	0	0	0	0	0	0	0	0	0	0	0	0	0	0	0	0	0	0	0	0
mmu_circ_0011458	7	8	6	7	15	9	3	7	2	6	9	13	117	67	76	48	21	48	122	139	101	113	68	121
mmu_circ_0011459	8	12	9	20	10	13	6	6	2	6	7	5	26	39	31	44	28	33	131	89	40	22	68	61
mmu_circ_0011460	0	0	0	0	0	0	0	0	0	0	0	0	0	0	0	0	0	0	0	0	0	0	0	0
mmu_circ_0011461	0	0	0	0	0	0	0	0	0	0	0	0	0	0	0	0	0	0	0	0	0	0	0	0
mmu_circ_0011462	0	0	0	0	0	0	0	0	0	0	0	0	0	0	0	0	0	0	0	0	0	0	0	0
mmu_circ_0011463	6	13	13	16	12	13	7	18	12	17	8	18	29	34	27	22	13	31	23	23	19	28	45	38
mmu_circ_0011464	0	0	1	0	0	1	1	1	0	0	0	0	0	0	0	0	1	0	5	0	1	0	0	0
mmu_circ_0011465	0	0	0	0	0	0	0	0	0	0	0	0	0	0	0	0	0	0	0	0	0	0	0	0
mmu_circ_0011466	0	0	0	0	0	0	2	0	0	0	0	1	3	0	1	0	0	0	0	2	0	0	2	0
mmu_circ_0011467	5	7	3	0	2	4	5	5	5	7	9	3	9	9	5	9	4	10	8	8	5	2	0	11
mmu_circ_0011468	0	0	0	0	0	1	0	1	0	0	0	0	0	0	1	0	1	1	16	0	0	1	0	3
mmu_circ_0011469	0	0	0	0	0	0	0	0	0	0	0	0	0	0	0	0	0	0	0	0	0	0	0	0
mmu_circ_0011470	3	1	2	1	1	0	1	1	0	2	1	4	2	16	8	2	8	4	3	6	9	10	18	6
mmu_circ_0011471	83	100	71	82	73	66	110	90	98	58	80	69	50	48	44	58	32	60	42	47	64	64	58	56
mmu_circ_0011472	0	0	0	0	0	0	0	0	0	0	0	0	0	0	1	0	0	0	0	0	0	0	0	0
mmu_circ_0011473	0	0	0	0	0	0	0	0	0	0	0	0	18	11	1	0	1	1	1	0	1	0	2	3
mmu_circ_0011474	0	0	0	0	0	0	0	0	0	0	0	0	0	0	0	0	0	0	0	0	0	0	0	0
mmu_circ_0011475	0	0	0	0	0	0	0	0	0	0	0	0	0	0	0	0	0	0	0	0	0	0	0	0
mmu_circ_0011476	0	0	0	0	0	0	0	0	0	0	0	0	0	0	0	0	0	0	0	0	0	0	0	0
mmu_circ_0011477	0	0	0	0	0	0	0	0	0	0	0	0	0	0	0	0	0	0	0	0	0	0	0	0
mmu_circ_0011478	0	0	2	0	0	1	0	0	1	0	0	0	0	0	0	0	0	2	0	0	0	4	5	2
mmu_circ_0011479	1	2	0	1	2	2	0	3	0	1	0	0	0	2	2	0	1	1	2	0	0	0	3	1
mmu_circ_0011480	0	1	0	1	2	0	0	0	1	1	0	0	8	12	7	7	0	12	0	0	4	20	30	7
mmu_circ_0011481	0	0	0	0	0	0	0	0	0	0	0	1	0	7	0	0	0	1	1	0	3	0	3	0
mmu_circ_0011482	0	0	0	0	0	0	0	0	0	0	0	0	0	0	0	0	0	0	0	0	0	0	0	0
mmu_circ_0011483	0	0	0	0	0	0	0	0	0	0	0	0	0	0	0	0	0	0	0	0	0	0	0	0
mmu_circ_0011484	0	0	0	0	0	0	0	0	0	0	0	0	0	0	0	0	0	0	0	0	0	0	0	0
mmu_circ_0011485	0	0	0	0	0	0	0	0	0	0	0	0	0	0	0	0	0	0	0	0	0	0	0	0
mmu_circ_0011486	0	0	0	0	0	0	0	0	0	0	0	0	0	0	0	0	0	0	0	0	0	0	0	0
mmu_circ_0011487	0	0	0	1	1	0	1	0	0	1	0	0	8	3	5	6	6	4	17	8	14	21	5	14
mmu_circ_0011488	0	1	1	1	3	3	4	1	2	0	3	4	4	1	0	0	0	1	3	0	3	1	5	3
mmu_circ_0011489	0	0	0	0	0	0	0	0	0	0	0	0	0	0	0	0	0	0	0	0	0	0	2	0
mmu_circ_0011490	1	2	0	3	1	0	4	0	1	0	1	0	3	0	1	2	0	2	4	4	0	5	1	0
mmu_circ_0011491	3	0	1	1	0	0	0	2	1	4	6	3	0	1	2	4	9	11	10	3	2	18	5	10
mmu_circ_0011492	3	2	4	6	2	2	1	3	1	1	3	1	15	22	9	11	4	13	16	16	9	18	7	4
mmu_circ_0011493	0	0	0	0	0	0	0	0	0	0	0	0	0	0	0	0	0	0	0	0	0	0	0	0
mmu_circ_0011494	0	0	0	0	0	0	0	0	0	0	0	0	0	0	0	0	0	0	0	0	0	0	0	0
mmu_circ_0011495	0	0	0	0	0	0	0	0	0	0	0	0	0	0	0	0	0	0	0	0	0	0	0	0
mmu_circ_0011496	0	0	0	0	0	0	0	0	0	0	0	0	0	0	0	0	0	0	0	0	0	0	0	0
mmu_circ_0011497	1	2	0	0	2	0	0	0	0	0	0	1	0	0	0	0	0	0	5	1	0	1	0	2
mmu_circ_0011498	0	0	0	0	0	0	0	0	0	0	0	0	2	0	0	0	0	1	0	0	1	0	0	0
mmu_circ_0011499	1	4	2	12	19	8	7	1	2	2	4	9	0	3	2	8	35	14	2	0	2	0	14	11
mmu_circ_0011500	0	1	0	0	0	0	0	0	0	0	0	0	0	0	0	0	0	0	0	0	0	0	0	0
mmu_circ_0011501	1	2	1	2	2	1	1	1	0	0	1	5	16	8	4	15	4	14	4	16	30	5	17	2
mmu_circ_0011502	0	0	0	0	0	0	0	0	0	0	0	0	0	0	0	0	0	0	0	0	0	0	0	3
mmu_circ_0011503	0	0	0	0	0	0	0	0	0	0	0	0	0	0	0	7	0	0	0	0	0	0	3	0
mmu_circ_0011504	3	3	1	2	2	2	1	4	2	0	1	1	22	14	10	7	3	12	2	11	17	27	19	21
mmu_circ_0011505	0	0	0	0	0	0	0	0	0	0	1	0	0	0	0	0	1	0	1	0	0	0	0	0
mmu_circ_0011506	1	4	0	1	3	2	7	3	2	2	2	4	4	10	2	9	6	1	10	5	8	7	3	4
mmu_circ_0011507	0	0	0	0	0	0	0	0	0	0	0	0	0	0	0	0	0	0	0	0	0	0	0	0
mmu_circ_0011508	0	0	0	0	0	0	0	0	0	0	0	0	0	0	0	0	0	0	0	0	0	0	0	0
mmu_circ_0011509	1	0	0	5	2	5	1	2	3	0	1	5	34	40	63	43	26	35	39	81	53	53	59	63
mmu_circ_0011510	0	0	0	0	0	0	0	0	0	0	0	0	0	0	0	0	0	0	0	0	0	0	0	0
mmu_circ_0011511	0	0	0	0	0	0	0	0	0	0	0	0	0	0	0	0	0	0	0	0	0	0	0	0
mmu_circ_0011512	0	0	0	0	0	0	0	0	0	0	0	0	0	1	0	0	0	0	0	0	1	0	0	0
mmu_circ_0011513	0	2	0	0	0	0	2	0	0	0	3	4	7	27	1	2	1	1	5	2	13	16	3	3
mmu_circ_0011514	1	0	1	2	1	1	3	2	1	0	2	1	61	38	103	162	12	15	3	13	29	19	15	29
mmu_circ_0011515	1	0	1	0	0	0	0	0	0	0	0	1	9	16	13	6	2	1	11	6	8	14	1	8
mmu_circ_0011516	0	0	0	0	0	0	0	0	0	0	0	0	0	0	0	0	0	0	0	0	0	0	0	0
mmu_circ_0011517	3	2	2	7	5	3	7	2	2	1	2	4	28	34	24	18	9	26	9	38	17	22	27	22
mmu_circ_0011518	0	0	0	0	0	0	0	0	0	0	0	0	0	0	0	0	0	0	0	0	0	0	0	0
mmu_circ_0011519	0	0	0	0	0	0	0	0	0	0	0	0	6	29	3	6	5	5	6	13	6	6	8	13
mmu_circ_0011520	0	0	0	0	0	0	0	0	0	0	0	0	0	0	0	0	0	0	0	0	0	0	0	0
mmu_circ_0011521	0	0	0	0	0	0	0	0	0	0	0	0	0	0	1	0	0	0	0	0	0	0	1	0
mmu_circ_0011522	0	1	0	0	0	0	0	0	0	1	0	0	0	0	0	0	0	0	1	0	0	0	1	0
mmu_circ_0011523	7	3	2	10	5	7	5	6	5	4	5	12	33	27	15	32	20	22	12	14	17	14	23	17
mmu_circ_0011524	1	8	1	5	1	2	2	2	2	1	1	2	15	7	13	6	1	10	15	16	29	15	16	8
mmu_circ_0011525	0	0	0	0	0	0	0	0	0	0	0	0	0	0	0	0	0	0	0	0	0	0	0	0
mmu_circ_0011526	0	0	0	0	0	0	0	0	0	0	0	0	0	0	0	0	0	0	0	0	0	0	0	0
mmu_circ_0011527	0	0	0	0	0	0	0	0	0	0	0	0	0	0	0	0	0	0	0	0	0	0	0	0
mmu_circ_0011528	0	0	0	0	0	0	0	0	0	0	0	0	0	0	0	0	0	0	0	0	0	0	0	0
mmu_circ_0011529	0	0	0	0	0	0	0	0	0	0	0	0	0	0	0	0	0	0	0	0	0	0	0	0
mmu_circ_0011530	0	0	0	0	0	0	0	0	0	0	0	0	0	0	0	0	0	0	0	0	0	0	0	0
mmu_circ_0011531	0	0	0	0	0	0	0	0	0	0	0	0	0	0	0	0	0	0	0	0	0	0	0	0
mmu_circ_0011532	0	0	0	0	0	0	0	0	0	0	0	0	3	0	0	0	0	0	2	0	2	0	0	5
mmu_circ_0011533	0	0	0	0	0	0	0	0	0	0	0	0	0	0	0	0	0	0	0	0	0	0	0	0
mmu_circ_0011534	0	0	0	0	0	0	0	0	0	0	0	0	0	0	0	0	0	0	0	0	0	0	0	0
mmu_circ_0011535	0	0	0	0	0	0	0	0	0	0	0	0	0	0	0	0	0	0	0	0	0	0	0	0
mmu_circ_0011536	0	1	1	4	16	11	0	1	4	3	5	2	21	37	26	24	9	18	25	50	65	29	48	26
mmu_circ_0011537	0	0	0	0	0	0	0	0	0	0	0	0	0	0	0	0	0	0	0	0	0	0	0	0
mmu_circ_0011538	0	0	0	0	0	0	0	0	0	0	0	0	0	0	0	0	0	0	0	0	0	0	0	0
mmu_circ_0011539	0	0	0	0	0	0	0	0	0	0	0	0	0	0	0	0	0	0	0	0	0	0	0	0
mmu_circ_0011540	0	0	0	0	0	0	0	0	0	0	0	0	0	0	0	0	0	0	0	0	0	0	0	0
mmu_circ_0011541	0	0	0	1	0	0	0	0	0	0	0	0	12	14	13	7	5	5	7	8	21	4	5	12
mmu_circ_0011542	0	0	0	0	0	0	0	0	0	0	0	0	0	0	0	0	0	0	0	0	0	0	0	0
mmu_circ_0011543	0	0	0	1	1	0	2	1	0	1	0	2	0	1	0	1	0	1	0	3	1	10	1	0
mmu_circ_0011544	6	7	5	10	3	8	5	3	2	3	4	5	6	21	30	15	27	16	18	7	8	9	8	6
mmu_circ_0011545	0	0	0	0	0	0	0	0	0	0	0	0	0	0	0	0	0	0	0	0	0	0	0	0
mmu_circ_0011546	1	2	1	0	1	0	0	1	0	2	0	0	21	40	50	18	8	18	45	38	42	38	20	33
mmu_circ_0011547	0	0	0	0	0	0	0	0	0	0	0	0	0	0	0	0	0	0	0	2	0	0	0	1
mmu_circ_0011548	0	0	0	0	0	0	0	0	0	0	0	0	0	0	0	0	0	0	0	0	0	0	0	0
mmu_circ_0011549	0	0	0	0	0	0	0	0	0	0	0	0	0	0	0	0	0	0	0	0	0	0	0	0
mmu_circ_0011550	1	2	5	6	6	9	3	6	5	4	2	0	136	127	165	132	26	64	153	146	145	165	157	110
mmu_circ_0011551	0	0	0	0	0	0	0	0	0	0	0	0	0	0	0	0	0	0	0	0	0	0	0	0
mmu_circ_0011552	0	0	0	0	0	0	0	0	0	0	0	0	0	0	0	0	0	0	0	0	0	0	0	0
mmu_circ_0011553	14	11	9	15	21	19	6	7	5	8	14	5	95	96	172	97	29	73	140	132	88	119	100	81
mmu_circ_0011554	0	1	0	0	0	0	0	0	0	0	0	1	1	0	1	1	3	0	1	1	0	1	0	2
mmu_circ_0011555	0	0	0	0	0	0	0	0	0	0	0	0	0	0	0	0	0	0	0	0	0	0	0	0
mmu_circ_0011556	0	0	0	0	2	3	0	0	0	1	0	0	0	3	9	2	0	0	0	0	1	0	0	3
mmu_circ_0011557	1	3	0	4	3	3	2	0	4	2	1	6	5	8	15	13	14	15	15	2	3	1	5	7
mmu_circ_0011558	0	0	0	0	0	0	0	0	0	0	0	0	0	2	2	0	0	0	0	2	2	6	3	3
mmu_circ_0011559	0	0	0	0	0	0	0	0	0	0	0	0	0	0	0	1	0	0	0	1	0	0	2	0
mmu_circ_0011560	0	1	0	0	2	1	0	0	0	0	0	1	22	3	4	2	3	3	11	3	1	1	8	4
mmu_circ_0011561	12	9	6	49	43	45	15	9	12	8	4	17	24	107	114	135	102	106	590	162	99	71	202	255
mmu_circ_0011562	11	13	11	31	18	27	17	8	7	1	3	5	17	26	31	35	25	27	115	42	29	16	26	48
mmu_circ_0011563	1	0	0	1	2	0	1	1	2	1	0	1	10	7	17	3	3	3	2	3	8	14	6	11
mmu_circ_0011564	0	0	0	0	0	0	0	0	0	0	0	0	0	0	0	0	0	0	0	0	0	0	0	0
mmu_circ_0011565	0	0	0	0	0	0	0	0	0	0	0	0	0	0	0	0	0	0	0	0	0	0	0	0
mmu_circ_0011566	0	0	0	0	0	0	0	0	0	0	0	0	0	0	0	0	0	0	0	0	0	0	0	0
mmu_circ_0011567	0	0	0	0	0	0	0	0	0	0	0	0	0	0	0	0	0	0	0	0	0	0	0	0
mmu_circ_0011568	0	0	0	0	0	0	0	0	0	0	0	0	0	0	0	0	0	0	0	0	0	0	0	0
mmu_circ_0011569	0	0	0	0	0	0	0	0	0	0	0	0	0	0	0	0	0	0	0	0	0	0	0	0
mmu_circ_0011570	0	0	0	0	0	0	0	0	0	0	0	0	0	0	0	0	0	0	0	0	0	0	0	0
mmu_circ_0011571	4	6	9	2	3	1	2	2	1	5	2	6	46	50	62	39	20	29	48	44	79	45	75	36
mmu_circ_0011572	0	0	0	0	0	0	0	0	0	0	0	0	0	0	0	0	0	0	0	0	0	0	0	0
mmu_circ_0011573	0	0	0	0	0	1	0	0	0	0	0	0	0	0	0	0	0	0	0	0	0	0	3	0
mmu_circ_0011574	0	0	0	0	0	0	0	0	0	0	0	0	0	0	0	0	0	0	0	0	0	0	0	0
mmu_circ_0011575	26	18	18	14	13	21	12	4	8	23	18	46	1	7	5	14	2	4	25	9	3	10	16	16
mmu_circ_0011576	0	4	0	0	3	1	3	3	2	6	3	7	19	35	21	12	15	14	12	34	71	32	26	20
mmu_circ_0011577	1	1	0	0	1	1	0	0	0	1	0	1	7	1	2	0	0	2	0	4	4	5	19	1
mmu_circ_0011578	6	6	5	3	7	3	1	1	7	4	2	5	28	61	43	22	24	40	14	45	24	41	32	39
mmu_circ_0011579	0	0	0	0	0	0	0	0	0	0	0	0	0	0	0	0	0	0	0	0	0	0	0	0
mmu_circ_0011580	0	0	0	0	0	0	0	0	0	0	0	0	0	0	0	0	0	0	0	0	0	0	0	0
mmu_circ_0011581	0	0	0	0	0	2	0	0	1	0	0	0	6	1	1	0	3	2	2	12	1	1	6	1
mmu_circ_0011582	0	0	0	4	3	1	0	0	0	0	0	0	4	1	3	1	1	0	0	3	8	3	5	2
mmu_circ_0011583	26	33	21	77	39	44	27	29	21	26	15	24	89	107	112	139	58	86	223	206	461	117	170	143
mmu_circ_0011584	1	1	2	1	3	4	1	9	1	4	3	5	110	197	121	106	40	77	110	128	146	193	123	193
mmu_circ_0011585	0	0	0	0	0	0	0	0	0	0	0	0	0	0	0	1	0	0	0	0	0	1	0	2
mmu_circ_0011586	4	5	0	2	5	2	0	1	4	0	0	0	4	12	16	8	22	18	14	19	10	8	9	10
mmu_circ_0011587	0	0	0	0	0	0	0	2	0	0	0	0	2	0	2	1	0	0	0	0	1	0	0	0
mmu_circ_0011588	0	0	0	0	0	0	0	0	0	0	0	0	0	0	0	0	0	0	0	0	0	0	0	0
mmu_circ_0011589	1	0	0	0	0	0	2	0	0	2	1	0	21	16	9	6	7	9	7	8	6	10	20	7
mmu_circ_0011590	0	0	0	0	0	0	0	0	0	0	0	0	0	0	0	1	0	1	0	3	0	0	0	1
mmu_circ_0011591	1	0	1	2	2	2	0	0	0	0	0	0	0	2	6	0	2	1	1	1	1	0	9	7
mmu_circ_0011592	55	103	66	130	90	116	67	53	49	44	24	34	295	459	510	346	239	301	1301	616	511	435	735	777
mmu_circ_0011593	0	0	0	0	0	0	0	0	0	0	0	0	0	0	1	1	0	0	0	0	0	4	0	0
mmu_circ_0011594	8	4	2	11	4	11	9	7	3	1	7	9	20	20	27	35	25	37	79	40	28	24	49	45
mmu_circ_0011595	0	0	0	0	0	0	0	0	0	0	0	0	0	0	0	0	0	0	0	0	1	0	1	0
mmu_circ_0011596	0	1	1	0	1	0	4	3	0	0	0	1	17	8	11	5	1	5	25	2	13	10	15	10
mmu_circ_0011597	11	3	5	4	7	7	5	10	2	8	7	8	15	11	36	18	4	13	27	24	9	21	8	23
mmu_circ_0011598	0	0	0	0	0	0	0	0	0	0	0	0	0	0	0	0	0	0	0	0	0	0	0	0
mmu_circ_0011599	129	217	144	151	138	116	180	136	171	152	146	199	309	666	321	1003	317	78	1549	199	220	335	250	355
mmu_circ_0011600	0	0	0	0	0	0	0	0	0	0	0	0	0	0	0	0	0	0	0	0	0	0	0	0
mmu_circ_0011601	0	0	0	0	0	0	0	0	0	0	0	0	0	0	0	0	0	0	0	0	0	0	0	0
mmu_circ_0011602	0	0	0	0	0	0	0	0	1	0	0	0	0	0	0	0	0	0	0	0	0	0	0	0
mmu_circ_0011603	0	0	0	0	0	0	0	0	0	0	0	0	0	0	0	0	0	0	0	0	0	0	0	0
mmu_circ_0011604	4	2	0	5	1	0	2	0	1	1	0	1	22	10	18	15	5	8	21	23	11	14	18	26
mmu_circ_0011605	0	0	0	0	1	2	0	0	0	0	0	0	1	1	0	0	0	0	0	0	0	0	0	0
mmu_circ_0011606	0	0	0	0	0	0	0	0	1	0	0	0	0	0	0	0	0	0	0	0	0	0	1	0
mmu_circ_0011607	0	0	0	0	0	0	0	0	0	0	0	0	0	4	1	1	1	0	0	3	2	0	0	0
mmu_circ_0011608	40	39	24	29	35	33	37	52	30	22	35	41	15	9	6	50	104	56	16	14	18	9	3	26
mmu_circ_0011609	1	0	0	0	0	0	0	0	0	1	0	0	0	1	0	0	0	0	1	1	2	1	0	6
mmu_circ_0011610	0	0	0	0	0	0	0	0	0	0	0	0	0	0	2	0	0	1	0	0	0	0	1	1
mmu_circ_0011611	0	0	0	0	0	0	0	0	0	0	0	0	0	0	0	0	0	0	0	0	0	0	0	0
mmu_circ_0011612	1	2	0	3	1	5	2	1	0	0	2	1	2	1	25	0	0	5	0	0	1	0	2	1
mmu_circ_0011613	0	0	0	1	0	2	0	0	0	0	0	0	7	15	3	1	1	2	2	3	2	7	5	7
mmu_circ_0011614	0	0	1	0	0	0	0	0	0	0	0	0	1	3	1	0	2	6	2	0	1	3	0	0
mmu_circ_0011615	0	0	0	0	0	0	0	0	0	0	0	0	0	0	0	0	0	0	0	0	0	0	0	0
mmu_circ_0011616	0	0	0	1	1	1	0	0	1	0	0	0	0	0	0	1	8	3	0	0	0	0	0	4
mmu_circ_0011617	1	1	0	0	0	0	0	0	1	0	0	1	11	6	1	1	0	5	2	5	0	1	0	3
mmu_circ_0011618	1	0	0	1	0	0	0	0	0	0	0	0	2	0	1	1	0	0	0	2	1	0	0	1
mmu_circ_0011619	0	0	0	0	0	0	0	0	0	0	0	0	0	1	0	1	0	0	0	0	0	0	0	0
mmu_circ_0011620	0	0	0	0	0	0	0	0	0	0	0	0	0	0	0	0	0	0	0	0	0	0	0	0
mmu_circ_0011621	0	0	0	0	0	0	0	0	0	0	0	0	0	2	0	0	0	0	1	0	0	0	0	0
mmu_circ_0011622	0	0	0	1	0	0	0	0	0	0	0	0	1	13	4	1	0	1	0	31	6	7	5	24
mmu_circ_0011623	0	0	0	0	4	1	1	0	0	1	0	0	2	1	9	5	5	1	3	1	2	2	4	5
mmu_circ_0011624	0	1	1	0	0	1	0	0	1	0	0	0	12	4	22	13	5	5	5	4	9	2	18	1
mmu_circ_0011625	0	0	0	0	0	0	0	0	0	0	0	0	0	0	0	0	0	0	0	0	0	0	0	0
mmu_circ_0011626	0	2	1	1	0	1	1	1	1	0	1	1	2	11	3	6	0	4	13	10	10	4	24	15
mmu_circ_0011627	0	0	0	0	0	0	0	0	0	0	0	0	0	0	0	0	0	0	0	0	0	0	0	0
mmu_circ_0011628	0	0	0	0	0	0	0	0	0	0	0	0	0	0	0	0	0	0	0	0	0	0	0	0
mmu_circ_0011629	0	0	0	0	0	0	0	0	0	0	0	0	0	0	0	0	0	0	0	0	0	0	0	0
mmu_circ_0011630	0	0	0	0	0	0	0	0	0	0	0	0	1	0	0	0	0	1	0	0	1	0	0	0
mmu_circ_0011631	1	2	0	4	1	1	2	0	1	0	1	1	0	1	4	0	2	2	0	2	0	1	0	0
mmu_circ_0011632	2	0	0	0	0	0	0	0	0	0	0	1	2	5	4	5	2	0	17	1	6	7	1	8
mmu_circ_0011633	0	0	0	0	0	0	0	0	0	0	0	0	0	0	10	1	0	0	0	0	0	7	0	0
mmu_circ_0011634	1	0	0	3	1	0	1	3	4	1	2	0	18	9	12	9	0	9	7	7	27	37	10	20
mmu_circ_0011635	0	0	0	0	0	1	1	0	0	0	1	0	11	0	4	3	1	1	12	0	13	7	4	1
mmu_circ_0011636	1	0	0	0	0	0	0	2	0	0	0	0	0	0	0	0	0	0	0	0	0	1	0	2
mmu_circ_0011637	1	2	1	0	0	0	0	1	1	0	2	0	1	15	8	5	3	4	1	14	3	6	7	2
mmu_circ_0011638	0	0	0	0	0	0	0	0	0	0	0	0	0	0	0	0	0	0	0	0	0	0	0	0
mmu_circ_0011639	1	0	0	0	0	0	0	0	0	0	0	0	0	0	2	5	0	0	0	0	0	0	0	0
mmu_circ_0011640	9	18	10	29	16	20	7	8	4	8	15	18	14	8	54	107	143	101	30	12	45	9	20	40
mmu_circ_0011641	10	15	6	8	10	11	5	8	2	7	7	24	13	17	58	76	98	108	66	10	16	8	24	25
mmu_circ_0011642	3	0	3	1	1	1	4	2	1	1	2	4	1	4	6	2	2	2	0	2	7	1	3	7
mmu_circ_0011643	0	0	2	1	1	1	2	0	0	0	0	2	0	9	4	5	3	4	2	3	0	2	3	3
mmu_circ_0011644	0	0	0	0	0	0	0	0	0	0	0	0	0	0	0	0	0	0	0	0	3	0	2	0
mmu_circ_0011645	0	0	0	0	0	0	0	0	0	0	0	0	4	0	1	1	1	1	1	2	2	2	0	0
mmu_circ_0011646	0	0	0	0	0	0	0	0	0	0	0	0	0	0	0	0	0	0	0	0	0	0	0	0
mmu_circ_0011647	10	20	12	2	5	3	18	8	19	11	14	10	75	115	70	44	8	41	58	45	30	69	33	75
mmu_circ_0011648	1	0	0	0	0	0	0	0	0	0	0	0	2	5	4	1	0	0	2	1	0	2	4	1
mmu_circ_0011649	0	0	0	0	0	0	0	0	0	0	0	0	0	0	0	0	0	0	0	0	0	0	0	0
mmu_circ_0011650	0	1	3	5	0	1	3	1	0	4	0	1	30	78	37	19	18	44	37	28	34	40	48	44
mmu_circ_0011651	0	0	0	0	0	0	0	0	0	0	0	0	0	0	0	0	0	0	0	0	0	0	0	0
mmu_circ_0011652	0	0	0	1	1	0	0	0	0	0	0	0	1	0	0	0	0	0	0	1	0	0	2	0
mmu_circ_0011653	7	6	5	3	5	5	2	5	7	3	2	6	80	65	52	20	6	33	76	50	56	58	91	71
mmu_circ_0011654	2	2	3	2	4	6	3	5	3	4	2	4	30	8	42	13	12	6	26	27	9	12	32	25
mmu_circ_0011655	0	0	0	0	0	0	0	0	0	0	0	0	0	0	0	0	0	0	0	0	0	0	0	0
mmu_circ_0011656	0	0	0	0	1	2	1	0	0	1	1	2	18	15	7	6	2	3	16	15	16	24	32	17
mmu_circ_0011657	0	1	0	0	1	0	0	1	1	1	0	2	0	5	4	2	4	0	5	3	6	6	8	2
mmu_circ_0011658	0	0	0	1	0	0	1	0	1	2	1	0	6	4	7	11	1	11	19	10	9	5	12	2
mmu_circ_0011659	0	0	0	0	0	0	0	1	0	0	0	0	0	4	0	0	0	1	0	0	0	0	1	0
mmu_circ_0011660	3	2	1	4	2	2	3	2	1	8	0	4	19	17	13	28	4	18	10	22	14	8	24	23
mmu_circ_0011661	0	0	0	0	0	0	0	0	0	0	0	0	0	0	0	0	0	0	0	0	0	0	0	0
mmu_circ_0011662	0	0	0	0	0	0	0	0	0	0	0	0	0	0	0	0	0	0	0	0	0	0	0	0
mmu_circ_0011663	0	0	0	0	0	0	0	0	0	0	0	0	0	0	0	0	0	0	0	0	0	0	0	0
mmu_circ_0011664	0	3	0	0	3	2	4	2	2	2	1	2	102	137	98	86	45	87	83	175	180	137	134	115
mmu_circ_0011665	0	0	0	0	0	0	0	0	0	0	0	0	0	0	0	0	0	0	0	0	0	0	0	0
mmu_circ_0011666	0	0	0	0	0	0	0	0	0	0	0	0	0	0	0	0	0	0	0	0	0	0	0	0
mmu_circ_0011667	32	32	34	54	51	42	26	39	22	32	22	31	115	185	90	103	93	119	105	166	109	222	122	94
mmu_circ_0011668	0	0	1	0	0	1	0	0	0	0	0	0	3	4	3	7	2	3	2	5	9	1	4	4
mmu_circ_0011669	0	0	2	1	0	0	0	0	0	1	1	2	1	0	0	0	1	6	4	0	0	0	0	1
mmu_circ_0011670	11	6	7	21	16	16	16	6	5	6	4	8	15	9	12	80	80	79	27	20	34	28	23	8
mmu_circ_0011671	0	0	0	0	0	0	0	0	0	0	0	0	0	0	0	0	0	0	0	0	0	0	0	0
mmu_circ_0011672	0	0	0	0	2	3	0	0	0	2	0	2	35	30	28	20	17	23	50	23	34	13	27	41
mmu_circ_0011673	0	0	0	0	0	0	0	0	0	0	0	0	0	0	0	0	0	0	0	0	0	0	0	0
mmu_circ_0011674	0	0	0	2	0	1	0	0	0	0	0	0	3	0	0	0	4	0	3	0	0	0	0	0
mmu_circ_0011675	4	0	1	3	8	2	4	4	5	3	5	7	107	167	121	101	31	67	111	270	116	162	165	115
mmu_circ_0011676	0	0	0	0	0	0	0	0	0	0	0	0	0	0	0	0	0	0	0	0	0	0	0	0
mmu_circ_0011677	0	0	0	0	0	0	0	0	0	0	0	0	0	0	0	0	0	0	0	0	0	0	0	0
mmu_circ_0011678	0	0	0	0	0	0	0	0	0	0	0	0	0	0	0	0	0	0	0	0	0	0	0	0
mmu_circ_0011679	0	1	1	0	1	0	1	1	1	0	0	2	15	10	21	6	2	7	14	10	21	27	15	19
mmu_circ_0011680	9	17	4	9	7	8	13	10	17	12	11	6	170	183	184	139	17	104	131	194	170	137	195	206
mmu_circ_0011681	0	0	0	0	0	0	0	0	0	0	0	0	0	0	0	0	0	0	0	0	0	0	0	0
mmu_circ_0011682	2	0	1	4	1	2	0	0	1	0	0	2	17	21	11	13	1	12	15	8	6	12	7	6
mmu_circ_0011683	0	1	0	0	0	0	0	0	0	0	0	0	0	2	0	1	0	0	0	1	0	4	0	0
mmu_circ_0011684	1	4	3	2	3	4	0	1	1	0	0	1	79	66	60	40	72	27	29	62	64	76	58	67
mmu_circ_0011685	0	0	0	0	0	0	0	0	0	0	0	0	0	0	0	0	0	0	0	0	0	0	0	0
mmu_circ_0011686	0	0	0	0	0	0	0	0	0	0	0	0	0	0	0	0	0	0	1	1	0	0	0	0
mmu_circ_0011687	0	0	0	0	0	0	0	0	0	0	0	0	0	0	0	0	0	0	0	0	0	0	0	0
mmu_circ_0011688	0	0	0	0	0	0	0	0	0	0	0	0	0	0	0	0	0	0	0	0	0	0	0	0
mmu_circ_0011689	0	0	0	0	0	0	0	0	0	0	0	0	0	0	0	0	0	0	0	0	0	0	0	0
mmu_circ_0011690	10	11	9	19	14	8	7	7	6	6	14	12	21	16	20	9	6	17	20	37	22	22	16	20
mmu_circ_0011691	1	1	4	6	8	4	0	3	3	3	2	7	119	110	130	84	37	75	132	107	158	125	84	113
mmu_circ_0011692	0	0	0	0	0	0	0	0	0	0	0	0	1	0	0	4	0	0	0	1	4	2	1	1
mmu_circ_0011693	0	0	0	0	0	0	0	0	0	0	0	0	0	0	0	0	0	0	0	1	0	0	1	0
mmu_circ_0011694	0	2	2	0	0	2	0	0	0	1	1	0	2	3	5	4	1	0	1	0	2	12	3	1
mmu_circ_0011695	2990	6313	3438	2719	2278	2495	2973	3245	3378	3813	2574	2424	80	28	42	170	249	205	33	23	30	23	32	12
mmu_circ_0011696	0	0	0	0	0	0	0	0	0	0	0	0	0	0	0	0	0	0	0	0	0	0	0	0
mmu_circ_0011697	0	0	0	0	0	0	0	0	0	0	0	0	0	0	0	0	0	0	0	0	0	0	0	0
mmu_circ_0011698	2	4	1	2	8	5	2	3	0	3	3	4	20	12	7	14	10	7	13	17	23	13	14	20
mmu_circ_0011699	0	0	0	0	0	0	0	0	0	0	0	0	0	0	0	0	0	0	0	0	0	0	0	0
mmu_circ_0011700	2	2	1	4	2	2	0	1	1	2	1	2	24	35	34	9	8	20	34	24	28	28	28	54
mmu_circ_0011701	0	1	2	1	1	0	0	0	0	2	1	0	2	7	5	0	1	5	21	0	0	7	5	10
mmu_circ_0011702	2	0	1	3	0	5	0	0	1	1	4	3	60	55	53	44	61	53	71	68	60	54	87	81
mmu_circ_0011703	0	0	0	0	0	0	0	0	1	0	0	0	0	0	0	0	0	1	0	0	0	0	0	0
mmu_circ_0011704	6	9	6	5	5	11	8	5	3	11	15	14	24	20	20	8	10	17	17	24	35	14	10	13
mmu_circ_0011705	0	0	0	0	0	0	0	0	0	0	0	0	0	0	0	0	0	0	0	0	0	0	1	0
mmu_circ_0011706	0	0	0	0	0	0	0	0	0	0	0	0	0	2	0	0	0	0	0	0	0	0	0	0
mmu_circ_0011707	0	0	1	0	0	0	1	0	1	0	0	0	6	6	11	3	1	5	3	12	8	6	13	5
mmu_circ_0011708	0	0	0	0	0	0	0	0	0	0	1	0	1	0	5	0	0	0	0	0	0	1	0	0
mmu_circ_0011709	1	3	4	4	3	0	3	0	2	2	1	1	73	28	42	64	24	36	37	14	33	45	29	13
mmu_circ_0011710	0	0	0	0	0	0	0	0	0	0	0	0	0	0	0	0	0	0	0	0	0	0	0	0
mmu_circ_0011711	0	0	0	0	0	0	0	0	0	0	0	0	0	0	0	0	0	0	0	0	0	0	0	0
mmu_circ_0011712	0	0	0	0	0	0	0	0	0	0	0	0	0	0	0	0	0	0	0	0	0	0	0	0
mmu_circ_0011713	0	0	1	2	0	0	3	0	1	1	2	1	12	24	20	16	10	11	27	9	18	25	14	16
mmu_circ_0011714	0	0	0	0	0	0	0	0	0	0	0	0	0	0	0	0	0	0	0	0	0	0	0	0
mmu_circ_0011715	0	0	0	0	0	0	0	0	0	0	0	0	0	0	0	0	0	0	0	0	0	0	0	0
mmu_circ_0011716	0	0	0	0	0	0	0	0	0	0	0	0	0	0	0	0	0	0	0	0	0	0	0	0
mmu_circ_0011717	0	0	0	0	0	0	0	0	0	0	0	0	0	0	0	0	0	0	0	0	0	0	0	0
mmu_circ_0011718	4	4	2	5	2	0	6	3	1	1	2	1	30	29	20	12	6	5	49	4	24	32	30	24
mmu_circ_0011719	7	18	14	33	16	19	10	14	8	6	6	4	75	65	47	73	56	47	99	73	48	77	60	50
mmu_circ_0011720	2	1	1	2	6	2	0	1	0	0	0	2	19	13	10	20	6	16	27	27	19	15	12	34
mmu_circ_0011721	2	5	0	0	4	1	0	1	0	1	2	5	19	52	9	11	4	18	16	26	33	24	12	16
mmu_circ_0011722	0	0	0	0	0	0	0	0	0	0	0	0	0	5	1	1	1	1	0	1	0	0	1	1
mmu_circ_0011723	1	0	0	2	0	4	0	0	0	0	0	2	18	11	12	9	6	15	21	18	11	23	8	19
mmu_circ_0011724	0	0	0	0	0	0	0	0	0	0	0	0	0	0	0	0	0	0	0	0	0	0	0	0
mmu_circ_0011725	0	0	0	0	0	0	0	0	0	0	0	0	0	0	0	0	0	0	0	0	0	0	0	0
mmu_circ_0011726	1	0	0	1	0	0	0	0	0	1	0	0	2	8	6	1	2	2	11	16	16	18	7	3
mmu_circ_0011727	0	2	1	1	1	0	0	0	0	1	0	0	0	0	0	0	0	0	1	0	0	0	15	0
mmu_circ_0011728	1	1	0	0	0	0	0	0	0	0	0	3	2	1	8	4	0	6	3	2	0	10	0	1
mmu_circ_0011729	1	2	1	0	0	0	0	0	1	1	0	2	63	54	25	17	10	24	50	49	61	42	44	30
mmu_circ_0011730	4	8	2	6	5	0	6	1	2	9	12	11	5	33	32	37	10	17	15	15	32	20	16	39
mmu_circ_0011731	0	0	0	1	0	0	0	2	0	0	0	0	1	2	1	0	0	0	0	1	0	0	0	0
mmu_circ_0011732	1	1	0	0	0	1	1	0	0	1	1	0	1	9	5	15	2	13	1	14	10	2	12	9
mmu_circ_0011733	0	0	0	0	0	0	0	1	0	0	0	0	0	0	0	0	0	0	2	0	0	0	0	0
mmu_circ_0011734	0	0	0	0	0	0	0	0	0	0	0	0	5	8	4	0	1	3	1	1	0	1	0	2
mmu_circ_0011735	0	1	0	1	2	0	0	0	0	0	1	1	2	5	9	1	0	5	2	0	7	16	11	1
mmu_circ_0011736	0	0	0	0	0	0	0	0	0	0	0	0	0	0	0	0	0	0	0	0	0	0	0	0
mmu_circ_0011737	7	9	6	5	4	3	8	8	1	5	7	17	1	0	0	0	0	0	0	0	0	0	0	0
mmu_circ_0011738	1	1	2	2	2	3	2	1	7	2	4	1	16	24	13	13	8	6	11	18	17	28	12	12
mmu_circ_0011739	2	4	3	0	2	1	1	4	2	0	0	2	42	17	16	18	7	13	34	41	40	31	15	21
mmu_circ_0011740	1	0	2	0	3	1	0	1	0	0	0	3	110	74	47	49	8	50	138	34	129	127	84	71
mmu_circ_0011741	0	0	0	0	1	2	1	0	0	0	0	1	14	8	7	29	17	5	18	10	6	11	8	15
mmu_circ_0011742	0	0	0	0	0	0	0	0	0	0	0	0	0	0	0	0	0	0	0	0	0	0	0	0
mmu_circ_0011743	0	0	1	0	0	0	0	0	1	3	0	2	85	0	10	10	4	1	9	5	2	2	5	10
mmu_circ_0011744	0	0	0	0	0	1	0	0	0	0	0	0	1	1	0	2	0	0	0	0	0	1	1	0
mmu_circ_0011745	0	0	0	0	0	0	0	0	0	0	0	0	0	0	0	0	0	0	0	0	0	0	0	0
mmu_circ_0011746	2	3	0	3	1	2	1	1	2	0	3	0	2	73	4	6	1	14	4	9	3	31	2	0
mmu_circ_0011747	4	1	0	4	2	4	1	1	2	3	2	1	13	12	15	14	17	29	18	6	23	22	22	17
mmu_circ_0011748	0	0	0	0	0	0	0	0	0	0	0	0	0	0	0	0	0	0	0	0	0	0	0	0
mmu_circ_0011749	0	0	0	0	1	1	0	0	0	0	0	0	1	0	0	0	0	0	0	0	0	4	1	3
mmu_circ_0011750	0	0	0	0	0	0	0	0	0	0	0	0	0	0	0	0	0	0	0	0	0	0	0	0
mmu_circ_0011751	2	1	0	0	0	0	0	0	0	0	0	1	6	16	6	8	3	5	30	5	10	7	10	9
mmu_circ_0011752	0	0	0	0	2	0	0	0	0	1	0	0	1	3	0	0	1	7	9	2	2	0	4	1
mmu_circ_0011753	0	0	0	5	1	1	0	0	0	0	0	0	7	3	0	0	2	0	3	0	5	2	0	2
mmu_circ_0011754	0	1	1	6	10	9	0	3	0	1	1	2	30	23	66	26	13	37	16	34	38	50	29	33
mmu_circ_0011755	0	0	0	0	0	0	0	0	0	0	0	0	0	0	0	1	0	0	0	0	0	0	3	0
mmu_circ_0011756	67	67	39	51	30	54	44	38	49	53	52	69	108	83	271	162	98	109	84	140	271	122	401	658
mmu_circ_0011757	0	0	0	0	0	0	0	0	0	0	0	0	0	0	0	0	0	0	0	0	0	0	0	0
mmu_circ_0011758	0	0	0	0	0	0	0	0	0	0	0	0	0	0	0	0	0	0	0	0	0	0	0	0
mmu_circ_0011759	0	0	0	0	0	0	0	0	0	0	0	0	0	0	0	0	0	0	0	0	0	0	0	0
mmu_circ_0011760	2	0	0	3	1	1	1	1	1	2	0	2	12	2	6	4	5	2	11	0	14	6	8	6
mmu_circ_0011761	5	1	3	2	5	5	2	4	3	6	2	7	84	118	61	72	27	37	72	111	118	87	62	72
mmu_circ_0011762	0	1	0	1	3	0	0	0	1	2	2	2	12	8	12	14	5	5	20	4	12	12	5	18
mmu_circ_0011763	0	0	0	0	0	0	0	0	0	0	0	0	0	0	0	0	0	0	0	0	0	0	0	0
mmu_circ_0011764	0	0	0	0	0	0	0	0	0	0	0	0	0	0	0	0	0	0	0	0	0	0	0	0
mmu_circ_0011765	0	1	0	0	0	0	2	0	0	0	0	5	0	0	1	0	0	0	0	0	0	0	0	0
mmu_circ_0011766	0	1	0	0	1	0	1	0	1	0	0	2	17	11	6	4	4	0	3	11	20	4	15	6
mmu_circ_0011767	0	0	0	0	0	0	0	0	0	0	0	0	0	0	0	0	0	0	0	0	0	0	0	0
mmu_circ_0011768	0	0	0	0	0	0	0	0	0	0	0	0	0	0	0	0	0	0	0	0	0	0	0	0
mmu_circ_0011769	0	0	0	0	0	0	0	0	0	0	0	0	0	0	0	0	0	0	0	0	0	0	0	0
mmu_circ_0011770	0	4	0	0	2	1	0	3	1	1	0	0	24	29	31	12	6	26	17	30	12	21	32	21
mmu_circ_0011771	0	0	0	0	0	0	0	0	0	0	0	0	0	0	0	0	0	0	0	0	0	0	0	0
mmu_circ_0011772	0	0	0	0	0	0	0	0	0	0	0	0	0	0	0	0	0	0	0	0	0	0	0	0
mmu_circ_0011773	0	0	0	0	0	0	0	0	0	0	0	0	0	0	0	0	0	0	0	0	0	0	0	0
mmu_circ_0011774	2	4	1	2	1	2	1	2	3	2	1	1	72	50	66	41	26	20	38	63	102	61	54	53
mmu_circ_0011775	0	0	0	0	0	0	0	0	0	0	0	0	0	0	0	0	0	0	0	0	0	0	0	0
mmu_circ_0011776	0	0	0	0	0	0	0	0	0	0	0	0	0	0	0	0	0	0	0	0	0	0	0	0
mmu_circ_0011777	0	0	0	2	0	2	0	0	0	0	0	0	10	7	11	15	2	2	4	11	6	8	3	20
mmu_circ_0011778	0	0	0	0	0	0	0	0	0	0	0	0	0	0	0	0	0	0	0	0	0	0	0	0
mmu_circ_0011779	0	0	0	0	0	0	0	0	0	0	0	0	0	0	0	0	0	0	0	0	0	0	0	0
mmu_circ_0011780	0	0	0	0	0	0	0	0	0	0	0	0	0	0	0	0	0	0	0	0	0	0	0	0
mmu_circ_0011781	0	0	0	0	0	0	0	0	0	0	0	0	0	0	0	0	0	0	0	0	0	0	0	0
mmu_circ_0011782	0	0	0	0	0	0	0	0	0	0	0	0	0	0	0	0	0	0	0	0	0	0	0	0
mmu_circ_0011783	0	0	0	0	0	0	0	0	0	0	0	0	0	0	5	1	0	0	0	0	1	0	0	0
mmu_circ_0011784	0	0	0	0	0	0	0	0	0	0	0	0	0	0	0	0	0	1	0	0	0	11	0	0
mmu_circ_0011785	0	0	0	0	0	1	0	0	0	0	0	0	0	4	1	0	0	0	0	0	0	0	2	0
mmu_circ_0011786	0	3	0	2	0	1	0	0	0	1	0	0	9	15	5	10	3	4	11	23	9	22	15	18
mmu_circ_0011787	0	0	0	0	0	0	0	0	0	0	0	0	0	0	0	0	0	0	0	0	0	0	0	0
mmu_circ_0011788	2	0	3	2	0	0	2	3	4	0	1	1	96	155	126	72	19	70	130	140	154	162	143	132
mmu_circ_0011789	0	0	0	1	0	0	0	0	0	0	0	0	12	21	28	23	3	14	9	48	32	18	32	19
mmu_circ_0011790	0	0	0	0	0	0	1	0	0	0	0	0	3	0	1	5	0	2	1	2	11	1	1	0
mmu_circ_0011791	0	0	0	0	0	0	0	0	0	0	0	0	0	0	0	0	0	0	0	0	0	0	0	0
mmu_circ_0011792	0	1	0	4	3	6	0	2	1	0	1	0	27	27	21	25	11	13	28	12	48	71	25	25
mmu_circ_0011793	0	0	0	0	0	0	0	0	0	0	0	0	0	0	0	0	0	0	1	1	3	0	0	0
mmu_circ_0011794	0	0	0	0	0	0	0	0	0	0	0	0	0	0	0	0	0	0	0	0	0	0	0	0
mmu_circ_0011795	0	0	0	0	0	0	0	0	0	0	0	0	0	0	0	0	0	0	0	0	0	0	0	0
mmu_circ_0011796	0	0	0	0	0	0	0	0	0	0	0	0	0	0	0	0	0	1	0	0	1	2	0	1
mmu_circ_0011797	0	0	0	0	0	0	0	0	0	0	0	0	2	5	0	3	0	0	4	0	1	1	2	1
mmu_circ_0011798	0	3	3	0	2	4	0	0	0	4	1	4	133	93	93	65	17	63	61	119	114	103	113	119
mmu_circ_0011799	0	0	0	0	0	0	0	0	0	0	0	0	0	0	0	0	0	0	0	0	0	0	0	0
mmu_circ_0011800	0	0	0	0	0	0	0	0	0	0	0	0	0	0	0	0	0	0	0	0	0	0	0	0
mmu_circ_0011801	0	0	0	0	0	0	0	0	0	0	0	0	0	0	0	0	0	0	0	0	0	0	0	0
mmu_circ_0011802	0	0	0	0	0	0	0	0	0	0	0	0	0	0	0	0	0	0	0	0	0	0	0	0
mmu_circ_0011803	0	0	0	0	0	0	0	0	0	0	0	0	0	0	0	0	0	0	0	0	0	0	0	0
mmu_circ_0011804	3	0	0	1	1	0	0	4	0	0	0	1	17	7	13	14	2	4	12	18	28	9	11	14
mmu_circ_0011805	0	0	0	0	0	0	0	0	0	0	0	0	0	0	0	0	0	0	0	0	0	0	0	0
mmu_circ_0011806	0	0	0	0	0	0	0	0	0	0	0	0	0	0	0	0	0	0	0	0	0	0	0	0
mmu_circ_0011807	1	4	0	0	2	1	3	0	7	2	2	5	182	200	171	94	46	101	158	201	180	181	173	242
mmu_circ_0011808	0	0	0	0	0	0	0	0	0	0	0	0	0	0	0	0	0	0	0	0	0	0	0	0
mmu_circ_0011809	0	0	0	0	0	1	0	0	1	1	1	1	2	1	3	1	2	1	0	8	0	5	4	3
mmu_circ_0011810	3	3	1	6	2	2	4	1	2	3	2	5	75	52	77	70	19	54	151	82	74	107	60	90
mmu_circ_0011811	0	0	0	0	0	0	0	0	0	0	0	0	0	2	5	1	0	0	0	4	12	2	0	1
mmu_circ_0011812	4	0	2	2	5	5	4	7	0	3	1	11	8	6	15	7	8	16	12	10	4	5	10	17
mmu_circ_0011813	0	0	0	0	0	0	1	0	1	0	0	0	4	6	2	4	3	4	3	5	21	22	4	0
mmu_circ_0011814	0	0	0	0	0	0	0	0	0	0	0	1	0	2	2	1	3	8	4	1	0	11	8	3
mmu_circ_0011815	0	0	1	3	3	1	2	2	0	1	2	2	16	51	46	34	8	18	54	69	46	60	36	37
mmu_circ_0011816	0	0	0	0	0	0	0	0	0	0	0	0	0	0	0	0	0	0	0	0	0	0	0	0
mmu_circ_0011817	0	0	0	0	0	0	0	0	0	0	0	0	0	0	0	0	0	0	0	0	0	0	0	0
mmu_circ_0011818	0	0	0	0	0	0	0	0	0	0	0	2	2	0	1	0	0	1	0	2	0	0	0	1
mmu_circ_0011819	10	10	8	67	81	86	2	5	4	5	5	4	42	45	71	77	316	146	39	59	69	45	57	69
mmu_circ_0011820	15	11	10	12	14	17	8	8	15	12	15	14	153	194	180	119	60	121	161	268	162	160	150	150
mmu_circ_0011821	0	0	0	0	0	0	0	0	0	0	0	0	0	0	0	0	0	0	0	0	0	0	0	0
mmu_circ_0011822	0	0	0	0	0	0	0	0	0	0	0	0	0	0	0	0	0	0	0	0	0	0	0	0
mmu_circ_0011823	0	0	0	0	0	0	0	0	0	0	0	0	0	0	0	0	0	0	0	0	0	0	0	0
mmu_circ_0011824	0	0	0	0	0	0	0	0	0	0	0	0	0	0	0	0	0	0	0	0	0	0	0	0
mmu_circ_0011825	0	0	0	0	0	0	0	0	0	0	0	0	0	0	0	0	0	0	0	0	0	0	0	0
mmu_circ_0011826	0	0	0	0	0	0	0	0	0	0	0	0	0	0	0	0	0	0	0	0	0	0	0	0
mmu_circ_0011827	0	0	0	0	0	0	0	0	0	0	0	0	0	0	0	0	0	0	0	0	0	0	0	0
mmu_circ_0011828	3	5	1	1	1	2	2	4	0	2	4	4	21	8	22	23	8	2	16	9	10	4	10	5
mmu_circ_0011829	0	0	0	0	0	0	0	0	0	0	0	0	0	0	0	0	0	0	0	0	0	0	0	0
mmu_circ_0011830	0	0	0	0	0	0	0	0	0	0	0	0	0	0	0	2	0	0	0	0	0	1	0	6
mmu_circ_0011831	0	0	0	0	0	0	0	0	0	0	0	0	0	0	0	0	0	0	0	0	0	0	0	0
mmu_circ_0011832	3	6	3	3	7	4	2	6	6	5	8	2	28	52	20	27	10	24	39	87	27	24	61	22
mmu_circ_0011833	0	0	0	0	0	0	0	0	0	0	0	0	0	0	0	0	0	0	0	0	0	0	0	0
mmu_circ_0011834	0	0	0	0	0	0	0	0	0	0	0	0	0	0	0	0	0	0	0	0	0	0	0	0
mmu_circ_0011835	0	0	0	0	0	0	0	0	0	0	0	0	0	1	0	0	0	1	0	2	0	0	0	0
mmu_circ_0011836	0	0	0	0	0	0	0	0	0	0	0	0	0	0	0	0	0	0	0	0	0	0	0	0
mmu_circ_0011837	3	3	4	4	1	4	4	3	5	4	7	5	1	2	2	4	5	4	2	7	3	6	7	8
mmu_circ_0011838	0	0	0	0	0	0	0	0	0	0	0	0	0	0	0	0	0	0	0	0	0	0	0	0
mmu_circ_0011839	0	0	0	0	0	0	0	0	0	0	0	0	0	6	0	1	0	0	1	5	2	34	0	0
mmu_circ_0011840	0	0	0	0	0	0	0	0	0	0	0	0	0	0	0	0	0	0	0	0	0	0	0	0
mmu_circ_0011841	2	2	2	2	6	2	2	2	1	1	2	3	32	27	41	38	14	13	35	41	33	16	32	31
mmu_circ_0011842	0	0	0	0	0	0	0	0	0	0	0	0	0	0	0	0	0	0	0	0	0	0	0	0
mmu_circ_0011843	1	2	0	4	4	4	1	4	1	2	0	3	62	38	42	20	21	52	49	60	72	53	27	44
mmu_circ_0011844	0	0	0	0	0	0	0	0	0	0	0	0	0	0	0	0	0	0	0	0	0	0	0	0
mmu_circ_0011845	0	1	2	0	3	1	1	1	0	0	1	0	12	13	16	7	7	9	19	21	5	23	22	9
mmu_circ_0011846	0	0	0	0	0	0	0	0	0	0	0	0	0	0	0	0	0	0	0	0	0	0	0	0
mmu_circ_0011847	1	1	0	1	4	1	4	0	1	0	0	1	1	1	0	0	3	1	10	0	4	0	0	0
mmu_circ_0011848	3	3	3	3	2	4	7	1	1	3	0	3	25	31	247	46	48	41	103	42	55	76	209	71
mmu_circ_0011849	0	0	0	0	0	0	0	0	0	0	0	0	0	0	0	0	0	0	0	0	0	0	0	0
mmu_circ_0011850	9	25	18	36	70	65	55	70	47	51	46	53	16849	13034	9415	16220	2476	4748	8301	11502	11407	9430	11461	12210
mmu_circ_0011851	0	0	0	0	0	0	0	0	0	0	0	0	0	0	0	0	0	0	0	0	0	0	0	0
mmu_circ_0011852	2	0	1	2	2	2	0	0	1	1	0	1	7	9	24	14	5	8	20	21	8	30	27	18
mmu_circ_0011853	0	0	0	0	0	0	0	0	0	0	0	0	0	0	0	0	0	0	0	0	0	0	0	0
mmu_circ_0011854	0	0	0	0	0	0	0	0	0	0	0	0	0	0	0	0	0	0	0	0	0	0	0	0
mmu_circ_0011855	0	0	0	0	0	0	0	0	0	0	0	0	0	0	0	0	0	0	0	0	0	0	0	0
mmu_circ_0011856	0	0	0	0	0	0	0	0	0	0	0	0	0	0	0	0	0	0	0	0	0	0	0	0
mmu_circ_0011857	0	0	0	0	0	0	0	0	0	0	0	0	0	0	0	0	0	0	0	0	0	0	0	0
mmu_circ_0011858	5	4	9	58	91	115	6	4	4	4	4	6	143	132	172	123	36	71	111	105	165	173	171	145
mmu_circ_0011859	0	0	2	0	0	2	0	1	0	0	2	1	4	5	2	5	2	1	0	7	4	2	2	15
mmu_circ_0011860	2	1	2	0	0	1	0	1	1	1	1	3	15	2	6	6	13	5	9	20	47	24	14	9
mmu_circ_0011861	0	0	0	0	0	0	0	0	0	0	0	0	0	0	0	0	0	0	0	0	0	0	0	0
mmu_circ_0011862	3	1	2	0	2	0	1	2	2	0	1	1	21	22	13	16	4	9	7	18	13	15	34	11
mmu_circ_0011863	0	0	0	0	0	0	0	0	0	0	0	0	0	0	0	0	0	0	0	0	0	0	0	0
mmu_circ_0011864	0	0	0	0	0	0	0	0	0	0	0	0	0	0	0	0	0	0	0	0	0	0	0	0
mmu_circ_0011865	0	0	0	0	0	0	0	0	0	0	0	0	0	0	0	0	0	0	0	0	0	0	0	0
mmu_circ_0011866	0	0	1	0	4	0	1	0	0	0	1	4	52	62	39	37	21	34	36	48	28	60	81	74
mmu_circ_0011867	0	0	2	4	3	2	1	1	0	2	2	2	44	91	70	58	17	36	72	71	80	73	54	80
mmu_circ_0011868	0	0	0	0	0	0	0	0	0	0	0	0	0	0	0	0	0	0	0	0	0	0	0	0
mmu_circ_0011869	0	3	1	2	1	1	3	1	2	3	2	1	192	37	20	2	8	29	23	724	88	13	19	26
mmu_circ_0011870	0	0	0	0	0	0	0	0	0	0	1	0	0	0	0	0	0	0	0	0	0	0	0	0
mmu_circ_0011871	0	0	0	0	0	0	0	0	0	0	0	0	0	0	0	0	0	0	0	0	0	0	0	0
mmu_circ_0011872	1	0	2	2	2	1	2	4	6	3	2	5	30	18	20	11	8	15	47	23	39	28	27	19
mmu_circ_0011873	0	0	0	0	0	0	0	0	0	0	0	0	0	0	0	0	0	0	0	0	0	0	0	0
mmu_circ_0011874	0	0	0	0	0	0	0	0	0	0	0	0	0	0	0	0	0	0	0	0	0	0	0	0
mmu_circ_0011875	1	1	0	1	1	2	2	4	0	1	1	3	21	33	9	33	24	17	24	20	24	40	34	81
mmu_circ_0011876	0	0	0	0	0	0	0	0	0	0	0	0	0	0	3	0	0	0	2	0	2	7	0	1
mmu_circ_0011877	0	0	0	0	1	2	0	0	0	0	1	3	7	0	7	6	0	5	5	7	15	8	29	12
mmu_circ_0011878	1	0	0	0	1	0	0	0	0	0	0	1	1	1	1	0	0	0	0	0	0	1	1	0
mmu_circ_0011879	29	36	29	24	17	29	33	32	23	26	27	23	165	189	252	158	95	111	132	220	222	209	181	196
mmu_circ_0011880	1	0	1	1	1	1	0	0	0	0	0	0	1	0	2	2	0	1	2	0	0	9	4	0
mmu_circ_0011881	0	0	0	0	0	0	0	0	0	0	0	0	0	0	0	0	0	0	0	0	0	0	0	0
mmu_circ_0011882	0	0	0	0	0	0	0	0	0	0	0	0	0	0	0	0	0	0	0	0	0	0	0	0
mmu_circ_0011883	0	0	0	0	0	0	0	0	0	0	0	0	0	0	0	0	0	0	0	0	0	0	0	0
mmu_circ_0011884	0	0	0	0	0	0	0	0	0	0	0	0	0	0	0	0	0	0	0	0	0	0	0	0
mmu_circ_0011885	0	0	0	0	0	0	0	0	0	0	0	0	0	0	0	0	0	0	0	0	0	0	0	0
mmu_circ_0011886	0	0	0	0	0	0	0	0	0	0	0	0	0	0	0	0	0	0	0	0	0	0	0	0
mmu_circ_0011887	0	1	0	2	0	1	1	1	1	1	1	2	11	9	6	8	13	7	5	43	7	29	23	17
mmu_circ_0011888	0	0	0	0	0	0	0	0	0	0	0	0	0	0	0	0	0	0	0	0	0	0	0	0
mmu_circ_0011889	0	0	1	1	1	2	1	1	0	1	0	1	18	10	23	21	10	11	53	17	12	17	28	10
mmu_circ_0011890	0	0	0	0	0	0	0	0	0	0	0	0	0	0	0	0	0	0	0	0	0	0	0	0
mmu_circ_0011891	18	23	34	91	55	92	34	24	25	24	36	33	198	410	495	530	462	504	2786	718	561	448	994	1251
mmu_circ_0011892	2	3	2	2	0	7	3	5	2	0	3	3	30	20	18	24	23	18	9	24	31	25	21	24
mmu_circ_0011893	0	0	0	0	0	0	0	0	0	0	0	0	0	0	0	0	0	0	0	0	0	0	0	0
mmu_circ_0011894	0	0	0	0	0	0	0	0	0	0	0	0	0	0	0	0	0	0	0	0	0	0	0	0
mmu_circ_0011895	0	0	0	0	0	0	0	0	0	0	0	0	0	0	0	0	0	0	0	0	0	0	0	0
mmu_circ_0011896	0	0	0	0	0	0	0	0	0	0	0	0	0	0	0	0	0	0	0	0	0	0	0	0
mmu_circ_0011897	0	0	0	0	0	0	0	0	0	0	0	0	0	0	0	0	0	0	0	0	0	0	0	0
mmu_circ_0011898	0	0	0	0	0	0	0	0	0	0	0	0	0	0	0	0	0	0	0	0	0	0	0	0
mmu_circ_0011899	0	0	0	0	0	0	0	0	0	0	0	0	0	0	0	0	0	0	0	0	0	0	0	0
mmu_circ_0011900	0	0	0	0	0	0	0	0	0	0	0	0	0	0	0	0	0	0	0	0	0	0	0	0
mmu_circ_0011901	0	0	0	0	0	0	0	0	0	0	0	0	0	0	0	0	0	0	0	0	0	0	0	0
mmu_circ_0011902	0	0	0	0	0	0	0	0	0	0	0	0	0	0	0	0	0	0	0	0	0	0	0	0
mmu_circ_0011903	0	0	0	0	0	0	0	0	0	0	0	0	0	0	0	0	0	0	0	0	0	0	0	0
mmu_circ_0011904	0	0	0	0	0	0	0	0	0	0	0	0	0	0	0	0	0	0	0	0	0	0	0	0
mmu_circ_0011905	0	0	0	0	0	0	0	0	0	0	0	0	0	0	0	0	0	0	0	0	0	0	0	0
mmu_circ_0011906	0	0	1	1	4	2	4	1	2	1	2	3	30	15	23	16	22	18	29	24	62	29	31	16
mmu_circ_0011907	0	0	0	0	0	1	1	0	0	0	0	0	4	3	7	14	3	7	3	1	10	25	6	2
mmu_circ_0011908	0	0	0	0	0	0	0	0	0	0	0	0	0	0	0	0	0	0	0	0	0	0	0	0
mmu_circ_0011909	0	0	0	0	0	0	0	0	0	0	0	0	0	0	0	0	0	0	0	0	0	0	0	0
mmu_circ_0011910	3	1	0	7	0	4	2	4	3	1	1	1	22	3	8	9	4	12	14	2	1	18	10	11
mmu_circ_0011911	0	0	0	0	0	0	0	0	0	0	0	0	0	0	0	0	0	0	0	0	0	0	0	1
mmu_circ_0011912	0	0	0	1	0	1	0	0	0	0	0	1	0	0	0	10	0	4	0	0	0	0	0	8
mmu_circ_0011913	1	0	0	1	0	1	0	0	0	0	0	0	14	4	14	2	5	15	2	4	3	16	6	7
mmu_circ_0011914	0	0	0	0	0	0	0	0	0	0	0	0	1	0	0	0	1	0	1	0	0	0	0	0
mmu_circ_0011915	0	0	0	0	0	0	0	0	0	0	0	0	0	0	0	0	0	0	0	0	0	0	0	0
mmu_circ_0011916	0	0	0	1	1	1	0	0	0	0	0	0	19	32	20	17	2	14	19	53	40	30	15	25
mmu_circ_0011917	0	0	0	0	0	0	0	0	0	0	0	0	0	0	0	0	0	0	0	0	0	0	0	0
mmu_circ_0011918	0	0	0	1	0	0	0	0	0	0	0	0	0	0	0	0	0	0	0	0	0	0	0	0
mmu_circ_0011919	0	0	0	0	0	0	0	0	0	0	0	0	0	0	0	0	0	0	0	0	0	0	0	0
mmu_circ_0011920	0	0	0	0	0	0	0	0	0	0	0	0	0	0	0	0	0	0	0	0	0	0	0	0
mmu_circ_0011921	0	0	0	0	0	0	0	0	0	0	0	0	0	0	0	0	0	0	0	0	0	0	0	0
mmu_circ_0011922	0	0	0	0	0	0	0	0	0	0	0	0	0	0	0	0	0	0	0	0	0	0	0	0
mmu_circ_0011923	0	0	0	0	0	0	0	0	0	0	0	0	0	0	0	0	0	0	0	0	0	0	0	0
mmu_circ_0011924	0	0	0	0	0	0	1	0	0	0	1	0	0	0	0	0	1	1	1	0	0	0	0	1
mmu_circ_0011925	0	0	0	0	0	0	0	0	0	0	0	0	0	0	0	0	0	1	1	2	1	0	0	0
mmu_circ_0011926	0	0	0	0	0	0	0	0	0	0	0	0	0	0	0	0	0	0	0	0	0	0	0	0
mmu_circ_0011927	4	0	1	4	0	6	2	4	3	8	1	2	79	65	61	30	19	20	39	58	56	49	59	26
mmu_circ_0011928	0	0	0	0	0	0	0	0	0	0	0	0	0	0	0	0	0	0	0	0	0	0	0	2
mmu_circ_0011929	0	0	0	0	0	0	0	0	0	0	0	0	0	0	0	0	0	0	0	0	0	0	0	0
mmu_circ_0011930	0	0	0	0	0	0	0	0	0	0	0	0	0	0	0	0	0	0	0	0	0	0	0	0
mmu_circ_0011931	0	0	0	0	0	0	0	0	0	0	0	0	0	0	0	0	0	0	0	0	0	0	0	0
mmu_circ_0011932	0	3	1	4	0	4	2	0	0	1	2	2	2	3	1	0	10	9	1	3	1	5	0	2
mmu_circ_0011933	4	8	5	13	7	6	8	2	3	4	4	4	301	398	313	180	46	180	256	293	283	355	360	260
mmu_circ_0011934	0	0	0	0	0	0	0	0	0	0	0	0	0	0	0	0	0	0	0	0	0	0	0	0
mmu_circ_0011935	0	0	0	0	0	0	0	0	0	0	0	0	0	0	0	0	0	0	0	0	0	0	0	0
mmu_circ_0011936	0	0	0	0	0	1	0	2	0	0	0	1	16	33	23	14	6	8	24	31	29	35	39	39
mmu_circ_0011937	1	2	2	2	0	1	0	2	2	0	2	0	5	13	33	4	6	8	15	16	12	14	16	9
mmu_circ_0011938	0	0	1	4	2	0	1	0	1	2	0	0	1	0	2	9	1	4	12	1	2	2	0	0
mmu_circ_0011939	0	0	0	0	0	0	0	0	0	0	0	0	0	0	0	0	0	0	0	0	0	0	0	0
mmu_circ_0011940	0	0	0	0	0	0	0	0	0	0	0	0	0	0	0	0	0	0	0	0	0	0	0	0
mmu_circ_0011941	0	0	0	0	0	0	0	0	0	0	0	0	0	0	0	0	0	0	0	0	0	0	0	0
mmu_circ_0011942	0	0	0	0	0	0	0	0	0	0	0	0	0	0	0	0	0	0	0	0	0	0	0	0
mmu_circ_0011943	0	0	0	0	0	0	0	0	0	0	0	0	0	0	0	0	0	0	0	0	0	0	0	0
mmu_circ_0011944	1	0	0	0	2	1	0	0	1	0	0	0	4	4	8	2	2	3	2	4	1	8	3	0
mmu_circ_0011945	1	1	1	34	64	77	0	2	1	1	1	0	15	12	2	51	151	85	4	6	7	2	11	3
mmu_circ_0011946	0	0	0	0	0	1	1	0	1	0	0	1	2	3	9	8	4	5	9	3	1	18	7	13
mmu_circ_0011947	0	0	0	0	0	0	0	0	0	0	0	0	0	0	0	0	0	0	0	0	0	0	0	0
mmu_circ_0011948	0	0	0	0	0	0	0	0	0	0	0	0	0	0	0	0	0	0	0	0	0	0	0	0
mmu_circ_0011949	0	0	0	0	0	0	0	0	0	0	0	0	0	0	0	0	0	0	0	0	0	0	0	0
mmu_circ_0011950	0	0	0	0	0	0	0	0	1	0	0	0	0	0	0	0	0	1	0	0	1	0	0	0
mmu_circ_0011951	11	10	5	20	14	21	11	6	6	3	3	5	33	43	38	33	33	45	96	38	44	31	74	59
mmu_circ_0011952	0	0	0	0	0	0	0	0	0	0	0	0	0	0	0	0	0	0	0	0	0	1	0	0
mmu_circ_0011953	3	4	5	4	4	8	3	3	5	5	2	6	83	88	91	94	26	43	73	77	67	92	114	84
mmu_circ_0011954	0	0	0	0	0	0	0	0	0	0	0	0	0	0	0	0	4	0	0	0	0	7	1	0
mmu_circ_0011955	0	0	0	0	0	0	0	0	0	0	0	0	0	0	0	0	0	0	0	0	0	0	0	0
mmu_circ_0011956	0	0	0	0	0	0	0	0	0	0	0	0	0	0	0	0	0	0	0	0	0	0	0	0
mmu_circ_0011957	0	0	0	0	0	0	0	0	0	0	0	0	0	0	0	0	0	0	0	0	0	0	0	0
mmu_circ_0011958	0	0	0	0	0	0	0	0	0	0	0	0	0	0	0	0	0	0	0	0	0	0	0	0
mmu_circ_0011959	0	0	0	0	0	0	0	0	0	0	0	0	0	0	0	0	0	0	0	0	0	0	0	0
mmu_circ_0011960	0	0	0	0	1	0	0	0	0	0	1	0	0	0	0	1	0	0	0	0	0	0	0	1
mmu_circ_0011961	1	1	1	0	0	0	1	2	0	1	3	0	61	29	63	51	57	50	68	29	22	101	60	176
mmu_circ_0011962	1	2	0	2	1	1	1	4	1	0	1	3	18	27	24	13	5	17	19	17	35	33	22	37
mmu_circ_0011963	0	2	0	0	0	0	1	0	2	0	0	2	38	23	15	19	4	15	31	19	31	40	13	33
mmu_circ_0011964	1	0	2	1	1	1	0	3	3	2	2	7	33	19	20	8	3	20	8	17	8	32	8	16
mmu_circ_0011965	2	2	0	2	1	3	1	0	2	0	0	0	19	21	20	6	5	4	9	10	10	13	13	27
mmu_circ_0011966	4	2	1	2	1	1	1	6	2	0	0	2	11	10	3	3	1	1	9	2	17	5	28	18
mmu_circ_0011967	0	0	0	0	0	0	0	0	0	0	0	0	0	0	0	0	0	0	0	0	0	0	0	0
mmu_circ_0011968	2	0	0	1	1	1	0	0	0	0	0	0	2	3	4	3	0	9	0	10	4	3	6	4
mmu_circ_0011969	0	0	0	0	0	0	0	0	1	0	0	0	0	0	0	0	0	0	0	0	0	0	0	0
mmu_circ_0011970	0	0	0	0	0	0	0	0	0	0	0	0	0	0	0	0	0	0	0	0	0	0	0	0
mmu_circ_0011971	0	0	0	0	0	0	0	0	0	0	0	0	0	0	0	0	0	0	0	0	0	0	0	0
mmu_circ_0011972	1	0	0	0	0	3	0	1	1	1	1	0	41	18	24	25	6	12	17	3	26	8	38	9
mmu_circ_0011973	0	0	1	0	1	1	2	0	0	0	0	0	6	16	12	21	12	13	30	15	22	9	19	10
mmu_circ_0011974	0	2	1	4	2	5	2	1	1	3	2	2	39	32	36	37	28	35	85	51	50	39	29	70
mmu_circ_0011975	0	0	0	0	0	0	0	0	0	0	0	0	5	1	3	2	2	0	12	2	4	5	3	16
mmu_circ_0011976	0	1	0	1	1	2	1	1	0	0	0	0	11	13	43	14	4	13	40	24	43	19	27	43
mmu_circ_0011977	0	1	0	1	0	0	2	1	0	0	3	1	15	6	10	16	3	12	9	8	5	9	8	3
mmu_circ_0011978	0	0	0	0	0	0	0	0	0	0	0	0	1	0	0	0	0	1	5	0	0	1	0	0
mmu_circ_0011979	9	5	11	6	5	0	1	3	3	11	6	12	11	1	1	5	1	20	8	2	5	3	6	3
mmu_circ_0011980	0	0	0	0	0	0	0	0	0	0	0	0	0	0	0	0	0	0	0	0	0	0	0	0
mmu_circ_0011981	3	2	4	2	6	1	4	0	1	2	4	3	19	5	3	4	5	41	10	7	7	22	58	7
mmu_circ_0011982	1	1	4	3	5	2	1	0	2	4	7	3	21	19	15	19	12	18	29	21	7	26	25	19
mmu_circ_0011983	0	5	2	3	1	4	1	3	1	0	1	0	21	19	29	29	7	22	6	16	34	7	18	30
mmu_circ_0011984	0	0	0	0	0	0	0	0	0	0	0	0	0	0	14	0	0	0	0	0	7	0	2	0
mmu_circ_0011985	0	2	0	0	0	0	0	2	0	0	1	1	2	0	3	3	1	0	0	2	1	0	0	0
mmu_circ_0011986	0	0	0	2	1	0	0	0	0	0	0	0	0	0	6	1	3	4	0	0	2	1	0	4
mmu_circ_0011987	1	1	0	1	0	3	0	1	0	1	3	4	58	57	81	71	22	38	97	116	92	106	88	73
mmu_circ_0011988	0	0	0	0	0	0	1	0	1	0	0	0	1	2	0	0	1	0	1	0	4	6	0	0
mmu_circ_0011989	0	0	0	0	0	0	0	0	0	0	0	0	0	0	0	0	0	0	0	1	0	0	0	0
mmu_circ_0011990	0	0	0	0	0	0	0	0	0	0	0	0	0	0	0	0	0	0	0	0	0	0	0	0
mmu_circ_0011991	1	0	0	2	0	2	0	0	0	0	0	1	2	4	3	3	2	1	3	6	4	16	2	0
mmu_circ_0011992	1	3	4	8	10	6	2	2	0	9	4	9	2	9	5	14	29	21	4	1	2	1	6	0
mmu_circ_0011993	0	1	2	1	1	0	0	2	0	3	0	1	15	7	2	4	5	7	20	7	5	22	16	10
mmu_circ_0011994	0	0	0	0	0	0	0	0	0	1	0	0	6	8	0	0	0	1	0	1	0	1	2	0
mmu_circ_0011995	0	0	0	0	0	0	0	0	0	0	2	0	7	4	8	5	0	2	3	14	14	3	6	22
mmu_circ_0011996	0	0	0	0	0	0	0	0	0	0	0	0	0	0	0	0	0	0	0	0	0	0	0	0
mmu_circ_0011997	0	0	0	0	0	0	0	0	0	0	0	0	2	2	0	0	1	1	0	0	1	0	0	2
mmu_circ_0011998	0	1	0	0	0	0	0	0	0	0	0	0	0	0	0	0	0	0	0	0	0	0	0	0
mmu_circ_0011999	0	0	0	0	0	0	0	0	0	0	0	0	0	0	0	0	0	0	0	0	1	0	0	0
mmu_circ_0012000	1	1	0	0	1	1	0	1	0	0	0	1	0	0	0	0	0	0	0	1	0	0	0	0
mmu_circ_0012001	0	0	0	0	0	0	0	0	0	0	0	0	1	0	0	0	0	0	0	0	0	0	0	0
mmu_circ_0012002	1	0	1	2	2	2	0	2	0	0	0	0	12	6	6	1	5	11	2	2	10	12	0	3
mmu_circ_0012003	0	0	0	0	0	1	0	0	0	0	0	0	2	0	2	0	0	0	11	2	1	2	2	0
mmu_circ_0012004	0	0	2	1	3	3	1	0	0	3	1	0	20	6	9	7	4	1	4	2	5	4	6	8
mmu_circ_0012005	1	1	1	0	1	0	0	0	0	0	0	1	3	5	4	0	3	2	7	2	0	2	21	0
mmu_circ_0012006	1	2	2	3	0	2	4	3	2	0	2	1	15	20	19	8	2	21	13	12	9	20	19	26
mmu_circ_0012007	16	19	4	10	6	11	14	11	12	16	13	19	21	14	16	10	5	26	22	36	34	27	15	16
mmu_circ_0012008	0	0	0	0	0	0	0	0	0	0	0	0	0	1	0	0	3	0	4	0	1	2	0	0
mmu_circ_0012009	0	0	0	0	0	1	0	0	0	0	0	0	0	0	0	6	2	2	0	0	0	5	0	0
mmu_circ_0012010	0	0	0	0	0	0	0	0	0	0	0	0	0	0	0	0	0	0	0	0	0	0	0	0
mmu_circ_0012011	0	0	0	0	0	0	0	0	0	0	0	0	0	0	0	0	0	0	0	0	0	0	0	0
mmu_circ_0012012	0	0	0	0	0	0	0	0	0	0	0	0	0	0	0	0	0	0	0	0	0	0	0	0
mmu_circ_0012013	0	0	0	0	0	0	0	0	0	0	0	0	0	0	0	0	0	0	0	0	0	0	0	0
mmu_circ_0012014	0	0	0	0	0	0	0	0	0	0	0	0	5	0	1	0	0	2	0	0	0	0	0	0
mmu_circ_0012015	0	0	0	0	0	0	0	0	0	0	0	0	1	2	0	3	0	1	0	1	1	1	3	5
mmu_circ_0012016	0	0	0	0	0	0	0	0	0	0	0	0	0	0	0	0	0	0	0	0	0	0	0	0
mmu_circ_0012017	1	2	1	0	0	0	1	2	2	0	0	2	2	5	0	0	1	4	1	1	0	0	1	1
mmu_circ_0012018	0	0	0	0	0	0	0	0	0	0	0	0	0	0	0	0	0	0	0	0	0	0	2	2
mmu_circ_0012019	0	0	0	0	0	0	0	0	0	0	0	0	0	0	0	0	0	0	0	0	0	0	0	0
mmu_circ_0012020	1	0	4	9	10	11	6	6	6	2	4	9	1048	1362	1323	789	196	511	1213	1408	1494	1270	1377	1437
mmu_circ_0012021	0	0	0	0	0	0	0	0	0	0	0	0	0	0	0	0	0	0	0	0	0	0	0	0
mmu_circ_0012022	185	179	155	112	107	125	171	204	188	156	205	196	23	8	17	15	8	13	59	21	25	19	50	35
mmu_circ_0012023	2	0	0	0	2	0	0	0	1	0	0	1	15	3	3	0	0	0	3	3	0	3	3	4
mmu_circ_0012024	1	2	1	1	3	2	2	1	1	0	0	2	40	13	21	24	12	10	14	17	23	16	19	11
mmu_circ_0012025	1	2	0	0	0	2	0	0	0	0	0	0	0	4	1	11	3	0	0	0	0	0	0	0
mmu_circ_0012026	0	0	0	0	0	0	0	0	0	0	0	0	0	0	0	0	0	0	0	0	0	0	0	0
mmu_circ_0012027	0	3	0	2	0	0	1	0	0	0	1	1	0	0	2	1	0	3	0	17	4	1	4	0
mmu_circ_0012028	0	0	0	0	0	0	0	0	1	0	0	0	0	2	4	0	0	1	1	0	1	0	0	0
mmu_circ_0012029	0	0	0	0	0	1	0	0	0	0	0	0	0	0	0	0	0	0	4	0	0	0	0	0
mmu_circ_0012030	8	0	0	9	12	13	1	0	0	1	0	2	5	0	2	17	5	8	11	3	23	14	6	6
mmu_circ_0012031	0	0	1	0	0	1	0	0	0	0	0	0	0	1	0	0	0	0	0	0	0	0	0	4
mmu_circ_0012032	0	1	0	0	1	0	0	0	0	0	0	0	1	0	4	1	0	0	3	0	2	4	9	0
mmu_circ_0012033	0	0	0	0	0	0	0	0	0	0	0	0	0	0	0	0	0	0	0	0	0	0	0	0
mmu_circ_0012034	2	0	0	51	49	82	0	0	0	1	0	0	0	3	0	13	49	50	0	0	2	0	1	0
mmu_circ_0012035	0	0	0	0	0	0	0	0	0	0	0	0	0	0	0	0	0	0	0	0	0	1	0	5
mmu_circ_0012036	0	1	2	14	24	31	0	0	1	0	0	0	19	3	1	15	1	13	4	0	1	0	0	2
mmu_circ_0012037	0	0	0	0	0	0	0	0	0	0	0	0	0	0	0	0	0	0	0	0	0	0	0	0
mmu_circ_0012038	6	4	4	45	84	103	9	8	1	8	4	2	66	89	108	140	675	362	51	84	87	92	121	73
mmu_circ_0012039	0	0	1	0	0	0	0	1	0	0	1	1	5	3	2	0	1	2	13	4	15	6	9	0
mmu_circ_0012040	21	40	16	83	118	115	29	22	31	27	36	26	177	134	127	104	54	110	142	120	139	234	151	212
mmu_circ_0012041	0	0	0	0	0	0	0	0	0	0	0	0	0	1	1	0	1	0	1	0	0	1	2	0
mmu_circ_0012042	0	0	0	0	0	0	0	0	0	0	0	0	0	0	1	0	0	0	0	0	0	0	0	0
mmu_circ_0012043	8	7	5	17	5	4	9	5	3	13	6	21	0	1	0	7	0	7	0	10	0	0	0	1
mmu_circ_0012044	0	0	0	0	0	0	0	0	0	0	0	0	0	0	0	0	0	0	0	0	0	0	0	0
mmu_circ_0012045	1	1	2	0	1	0	0	1	1	0	1	0	49	46	36	32	9	21	37	32	50	37	21	24
mmu_circ_0012046	0	0	0	0	0	0	0	0	0	0	0	0	4	0	3	0	2	1	4	8	9	2	0	7
mmu_circ_0012047	1	4	2	3	3	1	0	3	1	0	1	2	31	22	25	23	10	18	44	30	36	58	29	31
mmu_circ_0012048	5	10	2	11	11	13	7	8	8	6	5	6	109	70	64	52	26	52	85	71	57	61	65	72
mmu_circ_0012049	0	0	0	0	0	0	0	0	0	0	0	0	0	0	0	0	0	0	0	0	0	0	0	0
mmu_circ_0012050	0	0	0	0	0	0	0	0	0	0	0	0	0	0	0	0	0	0	0	0	0	0	0	0
mmu_circ_0012051	0	0	0	0	0	0	0	0	0	0	0	0	0	0	0	0	0	0	0	0	0	0	0	0
mmu_circ_0012052	0	0	0	0	0	0	0	0	0	0	0	0	0	0	0	0	0	0	0	0	0	0	0	0
mmu_circ_0012053	0	0	0	0	0	0	0	0	0	0	0	0	0	0	0	0	0	0	0	0	0	0	0	0
mmu_circ_0012054	0	0	0	0	0	0	0	0	0	0	0	0	0	0	0	0	0	0	0	0	0	0	0	0
mmu_circ_0012055	0	0	0	0	0	0	0	0	0	0	0	0	0	0	0	0	0	0	0	0	0	0	0	0
mmu_circ_0012056	0	0	0	0	0	2	0	0	2	0	0	0	0	0	0	0	0	6	0	0	1	0	0	3
mmu_circ_0012057	0	1	0	0	0	0	0	0	0	1	0	0	3	4	3	7	3	4	1	3	3	3	19	13
mmu_circ_0012058	0	0	0	0	0	0	0	0	0	0	0	0	0	0	0	0	0	0	0	0	0	0	0	0
mmu_circ_0012059	0	0	0	0	0	0	0	0	0	0	0	0	0	0	0	0	0	0	0	0	0	0	0	0
mmu_circ_0012060	0	1	0	0	1	0	0	0	0	0	2	1	5	4	7	6	7	5	3	3	10	1	6	3
mmu_circ_0012061	3	2	3	6	9	3	5	5	5	0	2	1	9	25	21	20	12	10	54	25	15	20	29	27
mmu_circ_0012062	0	0	0	0	0	0	0	0	0	0	0	0	0	0	0	0	0	0	0	0	0	0	0	0
mmu_circ_0012063	0	0	0	0	0	0	0	0	0	0	1	0	10	0	0	0	0	0	0	0	0	0	0	0
mmu_circ_0012064	0	0	0	0	0	0	0	0	0	0	0	0	0	0	0	0	0	0	0	0	0	0	0	0
mmu_circ_0012065	0	0	0	1	0	0	0	0	1	0	0	0	1	3	4	2	4	0	2	4	0	1	1	4
mmu_circ_0012066	2	3	2	0	0	1	1	0	0	0	2	5	2	0	2	1	6	2	0	1	0	0	1	0
mmu_circ_0012067	1	0	1	1	1	2	1	2	0	2	0	0	4	4	0	1	0	0	1	3	1	1	5	4
mmu_circ_0012068	0	0	0	0	0	0	0	0	0	0	0	0	0	0	0	0	0	0	0	0	0	0	0	0
mmu_circ_0012069	1	0	0	0	0	1	0	0	0	0	0	0	0	3	2	1	1	0	0	0	0	0	0	2
mmu_circ_0012070	2	5	2	2	1	3	1	1	2	1	1	1	10	10	7	4	9	11	5	10	16	31	11	25
mmu_circ_0012071	0	0	1	0	0	0	0	0	1	0	0	0	0	0	8	2	0	0	2	4	3	1	5	0
mmu_circ_0012072	0	0	0	1	0	0	2	0	1	0	0	0	2	2	4	2	2	1	1	0	3	1	3	0
mmu_circ_0012073	3	1	1	1	1	6	2	2	3	3	2	6	9	12	13	17	11	9	22	11	22	12	11	17
mmu_circ_0012074	4	6	3	5	8	10	7	6	6	3	6	6	52	59	91	25	25	29	60	50	61	55	43	47
mmu_circ_0012075	2	1	0	1	1	3	0	2	2	1	2	2	11	17	18	16	13	15	36	14	12	5	22	52
mmu_circ_0012076	0	1	1	0	5	2	0	0	4	3	0	4	21	19	32	30	24	23	25	11	41	18	21	25
mmu_circ_0012077	55	76	71	73	50	67	54	56	34	42	60	82	109	55	56	66	53	58	82	72	67	112	88	135
mmu_circ_0012078	1	2	2	3	2	2	0	0	1	2	0	2	1	0	0	0	0	2	0	0	0	0	0	0
mmu_circ_0012079	0	0	1	1	2	1	2	0	2	3	3	2	1	14	3	1	3	0	1	9	2	14	8	0
mmu_circ_0012080	0	0	0	2	0	0	0	0	0	0	0	0	12	3	0	0	3	1	0	1	3	3	7	0
mmu_circ_0012081	1	1	0	3	2	2	4	3	0	1	2	4	6	18	9	15	11	19	54	14	9	11	18	28
mmu_circ_0012082	0	0	0	0	0	0	0	0	0	0	0	0	0	0	0	0	0	0	0	0	0	0	0	0
mmu_circ_0012083	0	1	1	1	0	1	2	1	2	0	2	0	10	15	21	13	1	8	9	7	18	8	14	21
mmu_circ_0012084	0	0	0	0	0	0	0	0	0	0	0	0	0	0	0	0	0	0	0	0	0	0	0	0
mmu_circ_0012085	0	0	0	0	0	0	0	0	0	0	0	0	0	0	0	0	0	0	0	0	0	0	0	0
mmu_circ_0012086	0	0	0	0	0	0	0	0	0	0	0	0	0	0	0	0	0	0	0	0	0	0	0	0
mmu_circ_0012087	0	0	0	0	0	0	0	0	0	0	0	0	0	0	0	0	0	0	0	0	0	0	0	0
mmu_circ_0012088	0	0	0	0	0	0	0	0	0	0	0	0	0	0	0	0	0	0	0	0	0	0	0	0
mmu_circ_0012089	0	0	0	0	0	0	0	0	0	0	0	0	0	0	0	0	0	0	0	0	0	0	0	0
mmu_circ_0012090	0	0	0	0	0	0	0	0	0	0	0	0	0	0	0	0	0	0	0	0	0	0	0	0
mmu_circ_0012091	0	0	0	0	0	0	0	0	0	0	0	0	0	0	0	0	0	0	0	0	0	0	0	0
mmu_circ_0012092	0	0	0	0	0	0	0	0	0	0	0	0	0	0	0	0	0	0	0	0	0	1	1	0
mmu_circ_0012093	2	0	1	0	2	2	1	0	2	1	2	1	0	0	0	2	0	0	0	0	0	0	1	1
mmu_circ_0012094	0	0	0	0	0	0	0	0	0	1	0	0	3	9	16	8	6	6	1	10	16	22	20	7
mmu_circ_0012095	7	6	6	25	44	44	6	4	1	1	5	3	30	29	25	21	50	54	28	18	37	26	26	35
mmu_circ_0012096	0	0	0	0	0	0	0	0	0	0	0	0	0	0	0	0	0	0	0	0	0	0	0	0
mmu_circ_0012097	0	0	0	0	0	0	0	0	0	0	0	0	0	0	0	0	1	0	0	0	0	0	0	0
mmu_circ_0012098	0	0	0	0	0	0	0	0	1	0	1	0	0	0	0	0	0	0	5	0	0	0	0	0
mmu_circ_0012099	23	10	19	8	20	18	16	18	9	22	13	13	41	31	40	19	12	18	55	34	21	50	24	32
mmu_circ_0012100	0	1	0	0	1	0	0	0	1	1	0	0	1	0	0	0	0	3	0	0	0	0	0	8
mmu_circ_0012101	3	1	3	4	2	1	1	0	0	3	3	3	16	18	24	8	6	17	15	23	24	26	11	15
mmu_circ_0012102	0	0	1	1	0	1	0	0	1	1	1	1	2	6	2	1	4	2	0	1	1	0	10	2
mmu_circ_0012103	0	0	0	0	0	0	0	0	0	0	0	0	0	0	0	0	0	0	0	0	0	0	0	0
mmu_circ_0012104	0	0	0	0	0	0	0	0	0	0	0	0	0	0	0	0	0	0	0	0	0	0	0	0
mmu_circ_0012105	0	0	0	0	0	0	0	0	0	0	0	0	0	0	0	0	0	0	0	0	0	0	0	0
mmu_circ_0012106	0	0	0	0	0	0	0	0	0	0	0	0	0	0	0	0	0	0	0	0	0	0	0	0
mmu_circ_0012107	0	0	0	0	0	0	0	0	0	0	0	0	0	0	0	0	0	0	0	0	0	0	0	0
mmu_circ_0012108	11	10	8	25	38	23	11	6	6	10	8	25	4	3	5	1	4	17	4	3	0	0	0	0
mmu_circ_0012109	1	0	1	0	0	0	1	0	0	0	0	0	0	0	1	0	0	0	0	5	0	1	4	1
mmu_circ_0012110	0	0	0	0	0	0	0	0	0	0	0	0	0	0	0	0	0	0	0	0	0	0	0	0
mmu_circ_0012111	0	1	1	0	0	0	0	0	0	2	0	0	14	0	2	7	1	2	2	1	3	1	2	1
mmu_circ_0012112	0	0	0	0	0	0	0	0	0	0	0	0	0	0	0	0	0	0	0	0	0	0	0	0
mmu_circ_0012113	0	0	0	0	0	0	0	0	0	0	0	0	0	0	0	0	0	0	0	0	0	0	0	0
mmu_circ_0012114	0	0	0	0	0	0	0	0	0	0	0	0	0	0	0	0	0	0	0	0	0	0	0	0
mmu_circ_0012115	5	2	6	22	8	18	6	4	2	4	7	14	6	18	1	85	125	118	22	13	13	6	4	4
mmu_circ_0012116	4	8	3	1	3	4	3	8	2	5	0	1	12	34	27	19	2	22	26	19	13	12	11	13
mmu_circ_0012117	0	0	0	3	4	0	0	1	0	0	0	1	20	28	9	19	25	17	3	10	11	2	8	4
mmu_circ_0012118	0	0	0	0	1	0	0	0	0	0	0	0	0	0	0	0	0	0	0	1	0	0	0	0
mmu_circ_0012119	0	0	0	1	0	1	0	0	1	0	0	0	0	0	0	0	0	0	3	0	0	0	6	0
mmu_circ_0012120	0	0	0	0	0	0	0	0	0	0	0	0	0	0	0	0	0	0	1	0	0	0	0	0
mmu_circ_0012121	21	22	10	42	33	41	6	10	8	8	8	11	4	27	26	34	23	25	129	34	22	23	46	31
mmu_circ_0012122	0	0	0	0	0	0	0	0	0	0	0	0	0	0	0	0	0	0	0	0	0	0	0	0
mmu_circ_0012123	0	0	0	0	0	0	0	0	0	0	0	0	0	0	0	0	0	0	0	0	0	0	0	0
mmu_circ_0012124	0	0	0	0	0	0	0	0	0	0	0	0	0	0	0	0	0	0	0	0	0	0	0	0
mmu_circ_0012125	8	15	10	11	7	5	7	2	2	8	6	11	19	62	19	66	24	48	106	22	12	26	41	12
mmu_circ_0012126	0	0	0	0	0	0	0	0	0	0	0	0	0	0	0	0	0	0	0	0	0	0	0	0
mmu_circ_0012127	0	0	0	0	0	0	0	0	0	0	0	0	0	0	0	0	0	0	0	0	0	0	0	0
mmu_circ_0012128	0	0	0	0	0	0	0	0	0	0	0	0	0	0	0	0	0	0	0	0	0	0	0	0
mmu_circ_0012129	0	0	0	0	0	0	0	0	0	0	0	0	0	0	0	0	0	0	0	0	0	0	0	0
mmu_circ_0012130	1	4	0	1	0	2	1	2	1	1	4	6	6	4	0	4	10	12	0	1	5	8	0	27
mmu_circ_0012131	0	0	0	0	0	1	0	0	0	0	0	1	0	0	1	1	0	0	0	0	2	0	0	0
mmu_circ_0012132	0	0	0	1	0	0	0	0	0	0	0	0	0	3	1	8	2	0	0	0	1	0	1	0
mmu_circ_0012133	9	7	9	5	8	10	7	7	9	5	1	6	19	32	27	25	15	18	58	31	37	47	39	41
mmu_circ_0012134	1	0	0	0	0	0	0	0	0	0	0	0	0	8	0	5	0	0	0	0	0	1	0	1
mmu_circ_0012135	3	4	2	3	2	5	5	4	1	2	4	4	67	38	45	40	19	28	28	28	33	38	45	32
mmu_circ_0012136	243	222	227	189	259	299	188	218	193	219	264	235	141	90	118	118	182	199	135	121	103	89	120	104
mmu_circ_0012137	1	0	0	2	2	0	0	0	13	0	0	0	1	4	7	5	1	1	9	14	1	6	1	3
mmu_circ_0012138	0	0	0	0	0	0	0	0	0	0	0	0	0	0	0	0	0	0	0	0	0	0	0	0
mmu_circ_0012139	1	0	0	1	2	0	0	0	0	0	0	0	13	2	27	8	5	8	7	2	2	26	0	3
mmu_circ_0012140	0	0	0	0	0	0	0	0	0	0	0	0	0	0	0	0	0	0	0	0	0	0	0	0
mmu_circ_0012141	1	1	1	0	4	2	0	1	1	0	2	1	26	18	31	29	10	16	60	9	28	42	34	53
mmu_circ_0012142	0	0	0	0	0	0	0	0	0	0	0	0	0	0	0	0	0	0	0	0	0	0	0	0
mmu_circ_0012143	0	0	0	1	0	0	0	0	0	0	0	0	7	2	5	2	0	2	4	4	10	2	3	0
mmu_circ_0012144	0	0	0	0	0	0	0	0	0	0	0	0	0	2	2	1	0	0	0	1	5	2	9	3
mmu_circ_0012145	1	0	0	0	0	0	0	0	0	0	0	0	0	0	0	0	0	0	0	0	0	0	0	0
mmu_circ_0012146	4	12	7	21	14	24	8	10	8	6	5	11	90	51	75	63	74	51	58	87	46	101	91	62
mmu_circ_0012147	0	0	0	2	0	2	0	0	0	1	0	1	3	10	7	4	1	1	1	0	6	2	2	0
mmu_circ_0012148	0	0	0	0	0	1	0	1	0	0	0	0	0	6	2	4	1	0	0	0	25	7	1	1
mmu_circ_0012149	6	2	2	1	1	2	3	4	5	0	5	7	17	30	24	13	12	10	32	21	32	40	26	50
mmu_circ_0012150	0	0	0	0	0	0	0	0	0	0	0	0	4	1	7	3	1	2	12	10	13	1	3	10
mmu_circ_0012151	0	0	0	0	0	0	0	0	0	0	1	0	1	0	0	2	0	2	0	2	0	1	0	0
mmu_circ_0012152	3	1	5	22	23	18	3	1	0	1	0	4	27	12	17	17	17	43	32	26	32	18	30	21
mmu_circ_0012153	4	4	2	10	4	9	2	2	0	7	5	7	5	3	12	11	34	17	10	4	13	29	16	4
mmu_circ_0012154	2	0	1	3	0	0	0	0	0	0	0	0	2	6	14	1	1	5	9	3	1	19	7	20
mmu_circ_0012155	0	0	0	0	0	0	0	0	0	0	0	0	0	4	0	0	1	0	0	0	0	0	0	0
mmu_circ_0012156	13	17	13	24	18	22	17	17	9	20	13	34	6	1	6	4	6	12	3	1	3	5	5	0
mmu_circ_0012157	0	0	0	0	0	0	0	0	0	0	0	0	0	0	0	0	0	0	0	0	0	0	0	2
mmu_circ_0012158	0	0	1	0	0	0	1	0	1	1	0	1	10	2	2	1	1	0	12	1	1	0	2	0
mmu_circ_0012159	0	0	0	0	0	0	0	0	0	0	0	0	0	0	0	0	0	0	0	0	0	0	0	0
mmu_circ_0012160	0	0	2	1	1	0	1	0	0	0	0	1	0	1	1	4	1	1	2	3	0	3	5	2
mmu_circ_0012161	0	0	0	0	0	0	0	0	0	0	0	0	0	0	0	0	0	0	0	0	0	0	0	0
mmu_circ_0012162	0	0	0	0	0	0	0	0	0	0	0	0	0	1	1	0	0	0	0	1	0	0	0	0
mmu_circ_0012163	0	1	1	1	2	2	2	1	1	0	0	1	19	21	43	24	8	14	15	19	15	28	12	17
mmu_circ_0012164	0	2	3	2	2	0	1	1	0	1	0	2	27	27	25	21	4	12	10	15	10	11	22	22
mmu_circ_0012165	0	0	0	0	0	0	0	0	0	0	0	0	24	15	27	8	5	19	23	66	21	7	13	12
mmu_circ_0012166	0	0	0	0	0	0	0	0	0	0	0	0	0	0	0	0	0	0	0	0	0	0	0	0
mmu_circ_0012167	0	0	0	1	1	0	0	0	0	0	0	0	3	0	0	0	0	0	1	0	0	0	0	0
mmu_circ_0012168	0	0	0	0	0	1	0	0	0	0	0	0	7	8	11	11	8	5	5	4	5	8	3	19
mmu_circ_0012169	1	0	0	0	0	2	1	2	0	0	0	2	25	7	6	1	2	1	3	6	1	6	12	2
mmu_circ_0012170	0	0	0	0	0	0	0	0	0	0	0	0	0	0	0	0	0	0	0	0	0	0	0	0
mmu_circ_0012171	0	0	0	0	0	0	0	0	0	0	0	0	0	0	0	0	0	0	0	0	0	0	0	0
mmu_circ_0012172	0	0	0	0	0	0	0	0	0	0	0	0	0	0	0	0	0	0	0	0	0	0	0	0
mmu_circ_0012173	0	0	0	0	0	0	0	0	0	0	0	0	0	0	0	0	0	0	0	0	0	0	0	0
mmu_circ_0012174	0	0	0	0	0	0	0	0	0	0	0	0	0	0	0	0	0	0	0	0	0	1	0	0
mmu_circ_0012175	0	0	0	0	0	0	0	0	0	0	0	0	0	0	0	0	0	0	0	0	0	0	0	0
mmu_circ_0012176	0	0	0	0	0	0	0	0	0	0	0	0	0	0	0	0	0	0	0	0	0	0	0	0
mmu_circ_0012177	0	0	0	0	0	0	0	0	0	0	0	0	0	2	0	0	0	0	0	1	0	0	0	0
mmu_circ_0012178	0	1	1	2	5	2	1	4	1	0	1	0	0	2	1	0	0	0	1	4	0	2	3	2
mmu_circ_0012179	6	4	4	23	25	22	4	5	7	5	4	9	31	43	38	42	53	39	202	71	53	47	63	77
mmu_circ_0012180	4	4	0	2	1	2	5	1	0	0	1	5	18	9	18	11	4	9	17	15	32	4	19	18
mmu_circ_0012181	0	0	0	0	2	0	0	1	0	0	0	0	0	1	2	1	0	0	0	0	0	0	3	1
mmu_circ_0012182	0	0	1	0	0	1	1	0	0	2	0	1	8	0	4	1	1	1	1	0	6	2	3	1
mmu_circ_0012183	0	0	0	0	0	0	0	0	0	0	0	0	0	0	0	0	0	0	0	0	0	0	0	0
mmu_circ_0012184	0	0	0	0	0	0	0	0	0	0	0	0	0	0	0	0	0	0	0	0	0	0	0	0
mmu_circ_0012185	0	0	0	0	0	0	0	0	0	0	0	0	0	0	0	0	0	0	0	0	0	0	0	0
mmu_circ_0012186	1	1	1	0	1	2	0	0	0	0	0	0	8	9	3	4	2	2	11	15	9	4	9	11
mmu_circ_0012187	0	0	0	0	0	0	0	0	0	0	0	0	0	0	0	0	0	0	0	0	0	0	0	0
mmu_circ_0012188	0	0	0	0	0	0	0	0	0	0	0	0	0	0	0	0	0	0	0	0	0	0	0	0
mmu_circ_0012189	0	0	0	0	0	0	0	0	0	0	0	0	2	0	2	0	0	0	0	0	0	0	0	4
mmu_circ_0012190	0	6	2	5	3	2	0	5	1	0	1	4	6	3	15	1	12	12	4	6	9	3	20	4
mmu_circ_0012191	0	0	0	0	0	0	0	0	0	0	0	0	0	0	0	0	0	0	0	0	0	0	0	0
mmu_circ_0012192	0	0	0	0	0	0	0	0	0	1	0	0	2	0	5	0	0	0	1	0	0	1	0	0
mmu_circ_0012193	0	0	0	0	0	0	0	0	0	0	0	0	0	0	0	0	0	0	0	0	0	0	0	0
mmu_circ_0012194	0	3	2	5	6	3	2	1	0	2	0	1	113	103	101	65	29	50	79	189	415	119	103	122
mmu_circ_0012195	0	0	0	0	0	0	0	0	0	0	0	0	0	0	0	0	0	0	0	0	0	0	0	0
mmu_circ_0012196	1	0	0	0	0	0	1	0	0	0	0	0	2	0	0	1	5	0	1	0	2	5	2	0
mmu_circ_0012197	7	13	6	19	19	11	3	12	8	7	4	4	9	49	37	44	36	29	155	44	22	25	64	62
mmu_circ_0012198	0	0	0	2	1	0	1	0	1	1	1	0	28	14	21	7	12	9	20	16	19	29	30	26
mmu_circ_0012199	0	0	0	0	0	0	0	0	0	0	0	0	0	0	0	0	0	0	0	0	0	0	0	0
mmu_circ_0012200	0	0	0	0	0	0	0	0	0	0	0	0	0	0	0	0	0	0	0	0	0	0	0	0
mmu_circ_0012201	0	0	0	0	0	0	0	0	0	0	0	0	0	0	0	0	0	0	0	0	0	0	0	0
mmu_circ_0012202	0	0	0	0	0	0	0	0	0	0	0	0	0	0	0	0	0	0	0	0	0	0	0	0
mmu_circ_0012203	0	0	0	1	0	0	1	0	0	0	0	2	8	0	2	5	2	0	0	1	2	0	0	1
mmu_circ_0012204	0	0	0	0	0	0	0	0	0	0	0	0	1	0	0	0	0	0	0	0	0	1	0	1
mmu_circ_0012205	0	0	0	1	0	1	1	0	0	0	1	0	3	0	1	1	0	0	4	5	1	1	6	11
mmu_circ_0012206	1	1	0	2	1	2	0	1	1	0	0	0	3	8	5	4	3	7	5	2	1	1	4	2
mmu_circ_0012207	0	0	0	0	0	0	0	0	0	0	0	0	0	1	0	0	0	0	0	0	0	1	0	0
mmu_circ_0012208	0	0	0	1	0	0	0	0	0	0	0	0	3	4	2	10	0	3	5	0	6	23	2	15
mmu_circ_0012209	37	62	51	43	36	44	58	71	51	34	56	50	23	8	9	16	13	9	15	3	3	14	8	9
mmu_circ_0012210	0	0	0	0	0	0	0	0	0	0	0	0	1	0	0	2	1	0	0	0	3	0	2	0
mmu_circ_0012211	0	0	0	0	0	0	0	0	0	0	0	0	0	0	1	0	0	0	0	0	0	0	0	1
mmu_circ_0012212	0	0	0	0	0	0	0	0	0	0	0	0	0	0	0	0	0	0	0	0	0	0	0	0
mmu_circ_0012213	0	0	1	1	4	4	0	0	0	1	0	0	3	1	9	21	27	12	9	6	14	25	0	2
mmu_circ_0012214	0	2	1	4	3	6	1	1	1	2	2	4	21	17	22	21	16	18	17	35	26	15	32	25
mmu_circ_0012215	1	1	0	0	0	2	0	0	0	0	0	3	2	6	8	0	0	3	4	2	0	9	3	8
mmu_circ_0012216	19	52	15	45	39	26	14	19	7	18	8	44	5	0	0	7	14	21	19	4	6	0	0	0
mmu_circ_0012217	0	1	0	0	0	0	0	1	1	0	0	4	0	0	0	0	0	2	0	0	0	0	0	1
mmu_circ_0012218	0	0	0	0	0	0	3	0	1	0	0	0	0	15	0	0	0	3	0	0	0	1	0	0
mmu_circ_0012219	0	0	1	0	0	1	0	0	0	0	0	0	0	0	0	2	0	0	0	0	2	3	0	2
mmu_circ_0012220	0	0	0	0	0	0	0	0	0	0	0	0	0	0	0	0	0	0	0	0	0	0	0	0
mmu_circ_0012221	0	0	0	0	0	0	0	1	0	0	0	0	0	0	0	0	0	0	0	0	0	0	0	0
mmu_circ_0012222	0	0	0	0	0	2	0	0	0	0	0	0	0	1	0	0	2	1	0	0	0	1	1	0
mmu_circ_0012223	145	176	170	81	87	78	131	159	138	195	216	221	5	1	4	5	27	11	0	4	2	1	1	5
mmu_circ_0012224	0	0	0	1	1	2	0	0	0	0	0	0	1	0	7	1	1	0	1	0	1	3	0	0
mmu_circ_0012225	0	0	0	0	0	0	0	0	0	0	0	0	0	0	0	0	0	0	0	0	0	0	0	0
mmu_circ_0012226	1	2	3	8	8	8	0	0	0	0	0	1	1	1	0	0	0	1	2	13	0	0	1	1
mmu_circ_0012227	0	0	0	0	0	0	0	0	0	0	0	0	0	0	0	0	0	0	0	0	0	0	0	0
mmu_circ_0012228	0	0	0	0	0	0	0	0	0	0	0	0	0	0	3	0	0	2	0	0	0	0	2	1
mmu_circ_0012229	0	0	0	0	0	0	1	0	0	0	0	0	0	0	0	0	0	0	0	0	0	0	0	0
mmu_circ_0012230	0	0	0	0	0	0	0	0	0	0	0	0	0	0	0	0	0	0	0	0	0	1	0	0
mmu_circ_0012231	0	0	0	0	0	0	0	0	0	0	0	0	0	2	0	0	0	0	0	0	0	0	0	0
mmu_circ_0012232	0	0	0	0	0	0	0	0	0	0	0	2	2	1	3	0	1	0	1	0	0	12	1	0
mmu_circ_0012233	1	0	0	0	0	0	0	0	1	0	0	0	0	0	0	0	0	0	6	0	3	12	0	1
mmu_circ_0012234	1	0	4	2	0	1	0	0	1	1	1	3	0	0	0	0	0	0	0	0	0	0	0	0
mmu_circ_0012235	6	7	6	10	5	6	5	17	8	7	2	1	90	45	64	26	17	34	48	58	51	46	53	54
mmu_circ_0012236	0	3	1	1	0	1	1	2	1	1	1	5	2	1	4	2	2	1	4	3	2	1	0	5
mmu_circ_0012237	1	3	1	5	6	1	2	0	0	7	1	6	0	0	0	0	3	0	7	6	0	0	5	0
mmu_circ_0012238	0	0	0	0	0	0	1	1	0	0	0	0	0	0	0	0	0	0	0	0	0	13	0	0
mmu_circ_0012239	0	0	0	0	0	0	0	0	0	0	0	0	0	0	0	0	0	0	0	0	0	0	0	0
mmu_circ_0012240	0	0	0	1	0	2	0	0	0	0	0	0	0	2	1	0	0	0	0	0	0	1	0	0
mmu_circ_0012241	15	28	13	26	25	26	12	11	6	11	5	3	36	80	48	66	79	64	233	108	64	51	128	133
mmu_circ_0012242	13	8	10	5	10	12	6	8	5	3	13	15	27	35	21	28	13	16	25	13	32	49	26	31
mmu_circ_0012243	0	0	0	0	0	0	0	0	0	0	0	0	0	0	0	0	0	0	0	0	0	0	0	0
mmu_circ_0012244	0	7	4	9	6	6	0	1	2	1	3	10	2	5	5	0	1	11	1	1	0	2	6	3
mmu_circ_0012245	1	0	0	0	0	0	0	0	0	0	0	1	1	1	0	0	0	0	0	0	0	0	0	0
mmu_circ_0012246	0	0	0	0	0	0	0	0	0	0	0	0	0	0	0	0	0	0	0	0	0	1	0	0
mmu_circ_0012247	0	0	0	0	0	0	0	0	0	0	0	0	0	0	0	0	0	1	0	0	2	1	3	1
mmu_circ_0012248	2	1	2	8	5	5	3	1	0	1	0	4	8	20	4	11	7	7	16	7	5	10	17	24
mmu_circ_0012249	0	3	2	1	1	0	2	1	0	0	0	1	16	4	7	14	1	2	17	7	5	85	7	8
mmu_circ_0012250	1	0	0	2	4	2	2	1	2	0	0	2	11	5	6	26	11	22	39	21	31	5	10	18
mmu_circ_0012251	0	0	0	0	1	1	0	1	1	0	0	0	0	0	0	0	0	1	3	0	0	0	0	0
mmu_circ_0012252	0	0	0	1	0	0	0	0	0	0	0	2	0	0	0	0	1	0	0	0	0	0	1	0
mmu_circ_0012253	9	6	5	11	7	11	8	5	3	4	8	4	86	111	82	48	49	60	113	130	52	109	113	101
mmu_circ_0012254	1	2	1	1	2	3	1	0	0	0	1	0	43	54	24	27	14	30	41	42	59	59	34	30
mmu_circ_0012255	0	0	0	0	0	0	0	0	0	0	0	0	0	0	0	0	0	0	0	0	0	0	0	0
mmu_circ_0012256	3	3	3	3	4	4	3	4	0	4	4	3	39	13	25	19	7	14	34	14	21	44	25	18
mmu_circ_0012257	0	0	0	0	0	0	0	0	0	0	0	0	0	0	0	0	0	0	0	0	0	0	0	0
mmu_circ_0012258	2	1	3	2	2	1	2	0	0	0	1	0	68	72	53	43	5	24	39	50	43	41	31	53
mmu_circ_0012259	0	0	0	0	0	0	0	0	0	0	0	0	0	1	0	3	0	0	6	0	0	0	0	0
mmu_circ_0012260	0	0	0	0	0	0	0	0	0	0	0	0	0	0	0	0	0	0	0	0	0	0	0	0
mmu_circ_0012261	0	0	2	0	1	1	1	2	0	0	0	3	118	101	102	104	89	127	167	64	125	171	134	105
mmu_circ_0012262	0	0	0	0	0	0	0	0	0	0	0	0	0	0	0	0	0	0	0	0	0	0	0	0
mmu_circ_0012263	155	226	190	238	365	469	126	163	131	210	249	195	26	24	31	74	147	393	29	49	30	51	16	26
mmu_circ_0012264	1	0	0	0	0	0	3	1	0	0	0	1	2	2	1	3	3	2	0	0	4	3	7	5
mmu_circ_0012265	1	2	0	0	0	0	1	0	1	2	0	0	0	0	0	0	0	0	0	1	0	0	0	1
mmu_circ_0012266	41	46	24	386	530	349	26	8	10	13	4	30	5	5	3	12	14	35	1	24	9	4	2	5
mmu_circ_0012267	0	1	0	1	1	0	0	0	1	0	1	0	2	2	0	4	1	6	3	1	0	0	2	7
mmu_circ_0012268	0	0	0	0	0	0	0	0	0	0	0	0	0	0	0	0	0	0	0	0	0	0	0	0
mmu_circ_0012269	0	0	0	0	0	0	0	0	0	0	0	0	0	0	0	0	0	0	0	0	0	0	0	0
mmu_circ_0012270	1	0	0	3	2	5	0	0	1	0	2	0	14	8	6	10	7	14	11	17	10	6	12	7
mmu_circ_0012271	0	0	0	0	0	0	0	0	0	0	0	0	0	0	0	0	0	0	0	0	0	0	0	0
mmu_circ_0012272	0	0	0	1	0	1	0	1	0	1	0	0	0	0	1	0	0	0	0	0	0	0	0	0
mmu_circ_0012273	215	248	171	248	230	233	138	112	71	214	215	369	1	9	6	22	30	30	9	9	4	0	8	1
mmu_circ_0012274	0	0	0	0	0	0	0	0	0	0	0	0	0	0	0	0	0	0	0	0	0	0	0	0
mmu_circ_0012275	0	0	0	0	0	0	0	0	0	0	0	0	0	0	1	0	0	0	0	0	0	0	0	0
mmu_circ_0012276	10	15	19	17	22	14	7	19	12	15	22	20	50	23	15	17	14	22	58	11	18	46	27	49
mmu_circ_0012277	3	0	1	7	8	17	1	0	0	0	0	0	0	0	1	17	50	37	0	2	4	1	3	2
mmu_circ_0012278	0	0	0	0	0	0	0	1	0	0	0	0	0	1	0	3	1	0	1	1	0	2	2	0
mmu_circ_0012279	0	0	0	0	0	0	0	0	0	0	0	0	0	0	0	0	0	0	0	0	0	0	0	0
mmu_circ_0012280	57	76	53	50	59	50	73	54	71	36	47	41	17	26	38	19	27	30	30	9	27	13	24	26
mmu_circ_0012281	0	0	0	0	0	0	0	0	0	0	0	0	0	0	0	0	0	0	0	0	0	0	0	0
mmu_circ_0012282	0	0	0	0	0	0	0	0	0	0	0	0	0	0	0	0	0	0	0	0	0	0	0	0
mmu_circ_0012283	0	0	0	0	0	0	0	0	0	0	0	0	0	0	0	0	0	0	0	0	0	0	0	0
mmu_circ_0012284	0	0	0	0	0	0	0	0	0	0	0	0	0	0	0	0	0	0	0	0	0	0	0	0
mmu_circ_0012285	0	0	0	0	0	0	0	0	0	0	0	0	0	0	0	0	0	0	0	0	0	0	0	0
mmu_circ_0012286	0	0	0	1	1	0	0	0	0	4	1	0	4	5	1	4	0	9	0	7	1	7	1	6
mmu_circ_0012287	0	3	0	2	5	0	6	2	2	2	4	0	49	19	23	14	9	10	22	20	28	18	22	15
mmu_circ_0012288	0	0	0	0	0	0	0	0	0	0	0	0	0	0	0	0	0	0	0	0	0	0	0	0
mmu_circ_0012289	1	0	0	0	3	0	0	0	1	0	1	1	0	3	3	5	3	1	7	13	10	4	2	2
mmu_circ_0012290	0	0	0	0	0	0	0	0	0	0	0	0	0	0	0	0	0	0	0	0	0	0	0	0
mmu_circ_0012291	0	0	0	0	0	0	0	0	0	0	0	0	0	0	0	0	0	0	0	0	0	0	0	0
mmu_circ_0012292	0	0	0	0	0	0	0	0	0	0	0	0	0	0	0	0	0	0	0	0	0	0	0	0
mmu_circ_0012293	13	14	11	7	8	14	8	11	4	6	10	5	8	10	24	16	10	13	15	13	12	23	17	20
mmu_circ_0012294	2	0	0	0	0	0	0	0	0	0	0	0	0	0	0	2	0	0	0	0	0	0	1	0
mmu_circ_0012295	62	115	87	61	45	52	71	84	64	64	71	78	36	27	65	39	26	48	85	44	73	35	82	35
mmu_circ_0012296	0	0	0	0	0	0	0	0	0	0	0	0	0	0	0	0	0	0	0	0	0	0	0	0
mmu_circ_0012297	2	1	2	1	0	0	1	1	1	2	0	0	0	0	0	0	0	0	0	0	0	0	1	0
mmu_circ_0012298	11	11	8	17	19	26	11	4	7	6	6	13	28	31	22	26	32	30	65	41	44	49	36	28
mmu_circ_0012299	0	0	0	0	0	0	0	0	0	0	0	0	0	0	0	0	0	0	0	0	0	0	0	0
mmu_circ_0012300	0	1	0	0	0	1	0	1	3	1	2	1	13	21	34	4	9	33	10	21	9	8	3	5
mmu_circ_0012301	0	0	0	0	0	0	0	0	0	0	0	0	0	0	0	0	0	0	0	0	0	0	0	0
mmu_circ_0012302	0	1	0	1	1	0	0	0	0	0	0	0	3	1	1	2	3	4	2	1	2	7	0	3
mmu_circ_0012303	0	4	1	4	3	3	4	3	0	4	8	4	22	11	22	7	11	19	10	20	13	16	27	11
mmu_circ_0012304	0	0	0	0	0	0	0	0	0	1	0	1	0	1	3	1	4	0	3	3	2	0	0	0
mmu_circ_0012305	3	2	0	3	1	1	0	2	0	0	1	0	7	12	7	4	2	11	1	14	5	8	2	15
mmu_circ_0012306	0	0	0	0	0	0	0	0	0	0	0	0	0	0	1	7	0	0	0	0	11	0	0	0
mmu_circ_0012307	1	2	0	1	0	1	2	0	0	0	1	0	12	40	40	18	12	19	26	19	38	59	50	41
mmu_circ_0012308	0	0	0	0	0	0	0	0	0	0	0	0	0	0	0	0	0	0	0	0	0	0	0	0
mmu_circ_0012309	0	0	0	0	0	0	0	0	0	0	0	0	0	0	0	0	0	0	0	0	0	0	0	0
mmu_circ_0012310	0	0	0	0	0	0	0	0	0	0	0	0	0	0	0	0	0	0	0	0	0	0	0	0
mmu_circ_0012311	74	91	70	62	53	51	89	62	96	73	68	59	6	25	1	10	8	6	10	17	15	8	9	9
mmu_circ_0012312	0	0	0	0	0	0	0	0	0	0	0	0	0	0	0	0	0	0	0	0	0	0	0	0
mmu_circ_0012313	1	0	0	0	0	0	0	1	0	0	0	2	9	3	0	4	1	0	1	0	1	4	1	0
mmu_circ_0012314	0	0	0	0	0	0	0	0	0	0	0	0	0	0	0	0	0	0	0	0	0	0	0	1
mmu_circ_0012315	0	0	1	1	2	2	1	1	0	0	1	0	0	2	10	0	0	0	0	0	0	0	1	0
mmu_circ_0012316	0	0	0	0	0	0	0	0	0	0	0	0	0	0	0	0	0	0	0	0	0	0	0	0
mmu_circ_0012317	26	39	36	29	49	59	25	46	29	38	43	36	88	129	107	103	85	106	141	183	129	114	123	126
mmu_circ_0012318	0	0	0	0	0	0	0	0	0	0	0	0	0	0	0	0	0	0	0	0	0	0	0	0
mmu_circ_0012319	6	3	4	12	9	10	2	4	4	4	3	6	1	7	18	17	13	17	98	32	13	11	34	61
mmu_circ_0012320	0	0	0	2	1	0	1	0	0	0	0	0	33	33	10	9	3	10	51	24	21	22	18	14
mmu_circ_0012321	0	0	0	2	0	1	2	0	0	0	0	3	36	21	46	32	19	18	46	36	21	25	23	25
mmu_circ_0012322	0	2	0	0	0	0	0	0	0	1	0	0	0	0	0	7	0	0	0	0	0	0	0	0
mmu_circ_0012323	0	0	0	0	0	0	0	0	0	0	0	0	0	0	0	0	0	0	0	0	0	0	0	0
mmu_circ_0012324	0	0	0	0	0	0	0	0	0	0	0	0	0	0	0	0	0	0	0	0	0	0	0	0
mmu_circ_0012325	1	1	0	1	2	2	2	5	1	3	4	3	20	21	37	14	8	23	24	39	25	46	34	21
mmu_circ_0012326	0	0	0	0	0	0	0	0	0	0	0	0	0	0	0	0	0	0	0	0	0	0	0	0
mmu_circ_0012327	0	0	0	0	0	0	0	0	0	0	0	0	0	0	0	0	0	0	0	0	0	0	0	0
mmu_circ_0012328	0	0	0	0	0	0	0	0	0	0	0	0	0	0	0	0	0	0	0	0	0	0	1	0
mmu_circ_0012329	0	0	0	0	0	0	0	0	0	0	0	0	0	0	0	0	0	0	0	0	0	0	0	0
mmu_circ_0012330	0	1	1	1	1	0	3	2	0	2	0	1	17	36	29	35	16	36	39	35	40	44	38	64
mmu_circ_0012331	0	0	0	0	0	0	0	0	0	0	0	0	0	0	0	0	0	0	0	0	0	0	0	0
mmu_circ_0012332	0	0	0	0	0	0	0	0	0	0	1	0	17	17	18	21	4	16	11	5	7	3	11	7
mmu_circ_0012333	0	0	0	0	0	0	0	0	0	0	0	0	0	0	0	0	0	0	0	0	0	0	0	0
mmu_circ_0012334	10	8	7	62	89	94	7	5	10	10	7	10	6	5	3	58	262	133	5	3	1	1	2	2
mmu_circ_0012335	1	0	0	0	1	0	0	0	0	0	0	0	14	5	12	2	1	2	27	18	24	23	8	12
mmu_circ_0012336	1	0	0	0	2	0	0	0	0	0	0	0	2	2	3	3	4	3	2	8	4	1	12	4
mmu_circ_0012337	0	0	0	0	0	0	0	0	0	0	0	0	0	0	0	0	0	0	0	0	0	0	0	0
mmu_circ_0012338	0	3	0	1	0	1	0	0	0	1	1	1	2	2	5	1	1	7	4	15	3	9	7	3
mmu_circ_0012339	0	0	0	0	0	0	0	0	0	0	0	0	0	0	0	0	0	0	0	0	0	0	0	0
mmu_circ_0012340	0	0	0	0	0	0	0	0	0	0	0	0	0	0	0	0	0	0	0	0	0	0	0	0
mmu_circ_0012341	0	0	0	0	0	0	0	0	0	0	0	0	0	0	0	0	0	0	0	0	0	0	0	0
mmu_circ_0012342	0	0	0	0	0	0	0	0	0	0	0	0	0	0	0	0	0	0	0	0	0	0	0	0
mmu_circ_0012343	0	0	0	0	0	0	0	0	0	0	0	0	0	0	0	0	0	0	0	0	0	0	0	0
mmu_circ_0012344	0	0	0	0	0	0	0	0	0	0	0	0	0	0	0	0	0	0	0	0	0	0	0	0
mmu_circ_0012345	0	0	0	0	0	0	0	0	0	0	0	0	0	0	0	0	0	0	0	0	0	0	0	0
mmu_circ_0012346	2	4	0	1	3	0	2	0	0	0	0	3	32	14	41	24	4	11	17	14	39	52	35	24
mmu_circ_0012347	0	0	0	0	0	0	0	0	0	0	0	0	0	0	0	0	0	0	0	0	0	0	0	0
mmu_circ_0012348	4	5	0	3	3	7	4	8	2	5	3	6	14	24	22	45	27	22	45	25	27	51	39	25
mmu_circ_0012349	0	0	0	0	0	0	0	0	0	0	0	0	0	0	0	0	0	0	0	0	0	0	0	0
mmu_circ_0012350	0	0	0	0	0	2	0	3	0	0	0	1	1	2	2	5	3	3	3	4	13	1	2	4
mmu_circ_0012351	10	12	14	78	88	118	13	11	6	8	14	13	92	63	51	117	260	211	97	79	89	120	71	98
mmu_circ_0012352	1	5	6	2	4	1	4	2	2	16	12	32	48	37	102	144	11	5	7	1	22	21	13	26
mmu_circ_0012353	0	0	1	1	0	1	0	3	0	0	0	0	10	11	6	17	4	10	22	10	15	7	15	12
mmu_circ_0012354	14	21	19	7	7	12	21	25	14	11	10	4	3	4	7	0	5	5	7	9	2	7	10	12
mmu_circ_0012355	6	9	4	5	3	0	14	7	6	6	9	5	3	12	0	5	10	0	2	0	6	0	11	4
mmu_circ_0012356	0	0	0	0	0	0	0	0	0	0	0	0	0	0	0	0	0	0	0	0	0	0	0	0
mmu_circ_0012357	111	130	99	97	79	125	126	119	119	99	179	153	269	497	518	1819	3857	2763	376	137	230	189	188	199
mmu_circ_0012358	0	0	0	0	0	0	0	0	0	0	0	0	0	0	0	0	0	0	0	0	0	0	0	0
mmu_circ_0012359	0	0	0	0	0	0	2	0	0	0	0	0	2	1	0	1	1	1	2	4	5	5	10	6
mmu_circ_0012360	0	0	0	0	0	0	0	0	0	0	0	0	0	3	0	0	0	0	4	0	0	0	0	0
mmu_circ_0012361	1	2	2	3	3	5	2	0	3	1	0	3	18	9	8	18	7	10	25	15	21	17	6	27
mmu_circ_0012362	1	1	0	0	0	5	1	1	0	0	1	0	8	5	3	3	1	2	0	2	1	5	3	2
mmu_circ_0012363	0	0	1	0	0	1	2	0	0	0	1	0	9	3	9	8	2	0	2	1	6	5	4	3
mmu_circ_0012364	0	0	0	1	0	0	0	0	1	0	0	0	0	0	0	1	0	0	1	0	0	4	0	0
mmu_circ_0012365	0	0	0	0	0	0	0	0	0	0	0	0	0	2	1	1	0	0	0	2	0	2	3	3
mmu_circ_0012366	6	3	2	2	2	0	3	1	2	8	6	3	26	7	15	4	12	8	24	2	10	11	10	13
mmu_circ_0012367	0	0	0	0	0	0	0	0	0	0	0	0	0	0	0	0	0	0	0	0	0	0	4	0
mmu_circ_0012368	0	0	0	0	0	0	0	0	0	0	0	0	0	0	0	0	0	0	5	0	0	2	0	1
mmu_circ_0012369	0	0	0	0	0	0	0	0	0	0	0	0	0	0	0	0	0	0	0	0	0	0	0	0
mmu_circ_0012370	0	0	0	0	0	0	0	0	0	0	0	0	0	0	0	0	0	0	0	0	0	0	0	0
mmu_circ_0012371	0	0	0	0	0	0	0	0	0	0	0	0	0	0	0	0	0	0	0	0	0	0	0	0
mmu_circ_0012372	0	0	0	0	0	0	0	0	0	0	0	0	0	0	0	0	0	0	0	0	0	0	0	0
mmu_circ_0012373	0	0	0	0	0	0	0	0	0	0	0	0	0	0	0	0	0	0	0	0	0	0	0	0
mmu_circ_0012374	0	0	0	0	0	0	0	0	0	0	0	0	0	0	0	0	0	0	0	0	0	0	0	0
mmu_circ_0012375	4	0	1	0	0	1	0	0	1	0	1	1	8	19	44	16	7	21	17	35	17	22	17	19
mmu_circ_0012376	0	0	0	0	0	0	0	0	0	0	0	0	0	0	0	0	0	0	0	0	0	0	0	0
mmu_circ_0012377	0	0	0	0	0	0	0	0	0	0	0	0	0	0	0	0	0	0	0	0	0	0	0	0
mmu_circ_0012378	4	4	0	7	4	5	4	1	3	0	0	1	45	41	58	35	6	19	64	30	42	32	39	56
mmu_circ_0012379	0	0	0	0	0	0	0	0	0	0	0	0	0	0	0	0	0	0	0	0	0	0	0	0
mmu_circ_0012380	1	0	0	0	0	0	2	0	0	0	0	0	1	6	2	0	0	0	3	2	2	3	4	0
mmu_circ_0012381	0	0	0	0	0	0	0	0	0	0	0	0	0	0	0	0	0	0	0	0	0	0	0	0
mmu_circ_0012382	1	0	0	0	0	0	0	0	0	0	0	0	2	0	3	0	0	3	6	0	1	8	5	4
mmu_circ_0012383	2	4	2	7	6	9	3	3	2	2	4	2	86	72	82	54	34	47	55	56	66	80	82	114
mmu_circ_0012384	0	0	0	0	0	0	0	0	0	0	0	0	0	0	0	0	0	0	0	0	0	0	0	0
mmu_circ_0012385	0	0	0	0	0	0	0	0	0	0	0	0	8	1	1	0	0	1	0	0	4	1	2	2
mmu_circ_0012386	0	0	0	0	0	0	0	0	0	0	0	0	0	0	0	0	0	0	0	0	0	0	0	0
mmu_circ_0012387	0	0	0	0	0	0	0	0	0	0	0	0	0	0	0	0	0	1	0	0	0	0	2	0
mmu_circ_0012388	1	0	0	2	0	1	0	0	0	0	1	0	9	2	4	3	4	3	1	11	27	4	5	8
mmu_circ_0012389	0	0	0	0	0	0	0	0	0	0	0	0	0	0	0	0	0	0	0	0	0	0	0	0
mmu_circ_0012390	0	0	0	0	0	0	0	0	0	0	0	0	0	0	0	0	0	0	0	0	0	0	0	0
mmu_circ_0012391	0	0	0	0	0	0	0	0	0	0	0	0	0	0	0	0	0	0	0	0	0	0	0	0
mmu_circ_0012392	0	0	0	0	1	1	0	0	1	0	0	0	16	20	11	14	5	6	8	16	27	26	5	17
mmu_circ_0012393	0	0	0	0	0	0	0	0	0	0	0	0	0	0	0	0	0	0	0	0	0	0	0	0
mmu_circ_0012394	5	4	0	5	4	8	2	2	3	2	5	4	36	47	76	40	17	19	32	54	37	71	51	70
mmu_circ_0012395	0	0	0	0	0	0	0	0	0	0	0	0	0	0	0	0	0	0	0	0	0	0	0	0
mmu_circ_0012396	2	5	4	14	8	10	2	1	5	2	2	6	131	177	172	72	57	94	140	134	135	187	118	173
mmu_circ_0012397	0	0	0	0	0	0	0	0	0	0	0	0	0	0	0	0	0	0	0	0	0	0	0	0
mmu_circ_0012398	8	4	8	8	6	3	8	8	7	6	10	8	33	16	44	24	5	14	45	18	59	31	33	49
mmu_circ_0012399	0	0	0	0	0	0	0	0	0	0	0	0	0	0	0	0	0	0	0	0	0	0	0	0
mmu_circ_0012400	0	0	0	0	0	0	0	0	0	0	0	0	2	1	1	0	1	0	1	5	0	0	3	2
mmu_circ_0012401	0	0	0	0	0	0	0	0	0	0	0	0	0	0	0	0	0	0	0	0	0	0	0	1
mmu_circ_0012402	0	0	0	0	0	0	0	0	0	0	0	0	0	0	0	0	0	0	0	0	0	0	0	0
mmu_circ_0012403	0	2	5	3	2	12	1	1	2	2	1	0	19	30	20	36	12	15	32	18	31	8	21	16
mmu_circ_0012404	0	0	0	0	0	0	0	0	0	0	0	0	0	0	0	0	0	0	0	0	0	0	0	0
mmu_circ_0012405	0	0	0	0	0	0	0	0	0	0	0	0	0	0	0	0	0	0	0	0	0	0	0	0
mmu_circ_0012406	0	0	0	0	0	0	0	0	0	0	0	0	0	0	0	0	0	0	0	0	0	0	0	0
mmu_circ_0012407	0	0	0	0	0	0	0	0	0	0	0	0	0	0	0	0	0	0	0	0	0	0	0	0
mmu_circ_0012408	0	0	0	0	0	0	0	0	0	0	0	0	0	0	0	0	0	0	0	0	0	0	0	0
mmu_circ_0012409	0	0	2	2	0	2	2	0	0	2	3	4	0	0	0	2	5	0	0	10	1	0	3	0
mmu_circ_0012410	0	0	0	0	0	0	0	0	0	0	0	0	0	0	0	0	0	0	0	0	0	0	0	0
mmu_circ_0012411	0	0	0	0	0	0	0	0	0	0	0	0	0	0	0	0	0	0	0	0	0	0	0	0
mmu_circ_0012412	11	34	15	21	26	20	25	24	15	13	3	20	55	75	59	35	27	50	111	51	60	47	91	93
mmu_circ_0012413	0	0	0	0	0	0	0	0	0	0	0	0	0	0	0	0	0	0	0	0	0	0	0	0
mmu_circ_0012414	0	0	0	0	0	0	0	0	0	0	0	0	0	0	0	0	0	0	0	0	0	0	0	0
mmu_circ_0012415	3	2	3	4	0	0	2	0	1	1	0	9	3	5	7	11	7	4	24	8	18	6	17	23
mmu_circ_0012416	1	2	0	3	2	1	5	1	2	1	1	2	0	12	0	1	0	2	3	6	3	4	5	2
mmu_circ_0012417	1	8	1	1	6	9	2	0	2	4	2	9	55	43	29	29	13	34	31	31	24	28	70	33
mmu_circ_0012418	0	0	0	0	0	0	0	0	0	0	1	0	1	2	6	0	1	0	0	2	1	5	2	1
mmu_circ_0012419	0	1	0	1	0	0	0	0	0	0	0	1	1	2	1	1	0	3	1	6	5	2	2	2
mmu_circ_0012420	1	0	1	1	0	0	0	1	0	0	0	0	8	5	8	7	2	2	3	5	14	13	6	25
mmu_circ_0012421	0	0	0	0	0	0	0	0	0	0	0	0	0	0	0	0	0	0	0	0	0	0	0	0
mmu_circ_0012422	0	5	1	4	0	0	1	0	0	2	1	3	0	14	0	1	2	4	1	3	10	5	3	2
mmu_circ_0012423	5	7	0	1	10	3	5	2	4	1	2	4	11	11	13	16	3	12	38	21	20	9	13	18
mmu_circ_0012424	0	0	0	0	0	0	0	0	0	0	1	1	13	4	12	10	4	3	9	7	6	23	11	12
mmu_circ_0012425	0	0	2	0	2	1	0	1	2	0	0	2	14	27	31	24	8	20	24	30	43	38	44	45
mmu_circ_0012426	0	0	0	1	3	0	0	0	0	0	0	0	12	9	10	8	9	4	14	7	18	21	17	21
mmu_circ_0012427	3	1	0	7	8	5	0	2	0	1	1	0	16	23	25	30	18	17	28	23	39	50	50	46
mmu_circ_0012428	0	3	2	5	1	5	2	0	0	0	2	0	126	82	99	80	10	83	181	38	115	200	134	115
mmu_circ_0012429	0	0	0	0	0	0	0	0	0	0	0	0	0	0	0	0	0	0	0	0	0	0	0	0
mmu_circ_0012430	0	5	2	10	8	14	5	0	1	1	1	2	77	60	69	42	32	49	44	61	76	43	66	93
mmu_circ_0012431	5	6	2	1	2	1	6	5	3	1	4	0	84	113	52	69	30	43	73	95	60	68	98	118
mmu_circ_0012432	0	0	1	0	1	0	0	0	0	0	1	0	1	19	17	4	2	5	8	13	12	0	12	18
mmu_circ_0012433	0	0	0	0	0	0	0	0	0	0	0	0	0	0	0	0	0	0	0	0	0	0	0	0
mmu_circ_0012434	2	3	6	7	5	6	4	3	2	4	2	4	84	71	82	55	54	58	71	141	219	111	124	119
mmu_circ_0012435	0	0	0	0	0	0	0	0	0	0	0	0	0	0	0	0	0	0	0	0	0	0	0	0
mmu_circ_0012436	5	2	2	1	3	3	2	4	1	0	1	6	32	23	22	24	20	10	14	27	16	17	18	10
mmu_circ_0012437	0	0	0	0	0	0	0	0	0	0	0	0	0	0	0	0	0	0	0	0	0	0	0	0
mmu_circ_0012438	0	0	0	0	0	0	0	0	0	0	0	0	0	0	0	0	0	0	0	0	0	0	0	0
mmu_circ_0012439	0	0	0	0	0	0	0	0	0	0	0	0	0	0	0	0	0	0	0	0	0	0	0	0
mmu_circ_0012440	0	0	0	0	0	0	0	0	0	1	0	1	2	0	3	0	0	3	1	0	3	1	1	0
mmu_circ_0012441	0	0	0	0	0	0	0	0	0	0	0	0	0	0	0	0	0	0	0	0	0	0	0	0
mmu_circ_0012442	16	8	10	5	9	9	6	3	3	10	19	16	18	8	13	39	29	42	7	19	15	31	11	10
mmu_circ_0012443	0	1	0	2	1	0	0	1	0	1	0	3	3	0	0	0	0	2	0	0	0	0	10	3
mmu_circ_0012444	0	0	0	0	0	0	0	0	0	0	0	0	0	0	0	0	0	0	0	0	0	0	0	0
mmu_circ_0012445	0	0	0	0	0	0	0	0	0	0	0	0	0	0	0	0	0	0	0	0	0	0	0	0
mmu_circ_0012446	0	0	0	0	0	0	0	0	0	0	0	0	0	0	0	0	0	0	0	0	0	0	0	0
mmu_circ_0012447	0	0	0	0	0	0	0	0	0	0	0	0	0	0	0	0	0	0	0	0	0	0	0	0
mmu_circ_0012448	1	0	1	0	0	1	0	1	0	0	0	1	3	14	1	9	1	4	7	6	4	22	4	4
mmu_circ_0012449	0	0	0	0	0	0	0	0	0	1	0	1	1	1	1	1	0	2	0	0	1	0	0	0
mmu_circ_0012450	0	0	0	0	0	0	0	0	0	0	0	0	0	0	0	0	0	0	0	0	0	0	0	0
mmu_circ_0012451	0	0	0	0	0	0	0	0	0	0	0	0	0	0	0	0	0	0	0	0	0	0	0	0
mmu_circ_0012452	3	3	0	4	4	12	2	0	1	0	0	0	8	9	8	7	3	6	2	11	24	33	12	14
mmu_circ_0012453	0	0	0	0	0	0	0	0	0	0	0	0	0	0	0	0	0	0	0	0	0	0	0	0
mmu_circ_0012454	0	0	0	0	0	0	0	0	0	0	0	0	0	0	0	0	0	0	0	0	0	0	0	0
mmu_circ_0012455	0	0	0	0	0	0	0	0	0	0	0	0	0	0	0	0	0	0	0	0	0	0	0	0
mmu_circ_0012456	0	0	0	0	1	0	0	0	0	0	0	0	0	0	0	1	0	0	1	6	0	0	0	0
mmu_circ_0012457	0	0	0	0	0	0	0	0	0	0	0	0	0	0	0	0	0	0	0	0	0	0	0	0
mmu_circ_0012458	0	0	0	0	0	0	0	0	0	0	0	0	0	0	0	0	0	0	0	0	0	0	0	0
mmu_circ_0012459	0	8	3	4	8	4	3	5	1	0	0	0	32	34	15	24	14	28	54	39	44	13	32	44
mmu_circ_0012460	0	2	1	1	1	1	1	3	0	0	1	0	1	0	0	0	0	0	0	8	5	1	2	0
mmu_circ_0012461	0	0	0	0	0	0	0	0	0	1	0	2	51	51	33	7	18	14	24	14	36	4	7	25
mmu_circ_0012462	24	27	19	33	21	39	30	12	10	15	13	20	21	41	26	76	64	38	118	35	46	23	53	67
mmu_circ_0012463	0	0	0	0	0	0	0	0	0	0	0	0	0	0	0	0	0	0	0	0	0	0	0	0
mmu_circ_0012464	0	0	0	0	0	0	0	0	0	0	0	0	0	0	0	0	0	0	0	0	0	0	0	0
mmu_circ_0012465	0	0	1	3	0	2	0	1	1	3	3	0	19	14	17	11	7	18	43	36	16	31	10	27
mmu_circ_0012466	0	8	1	4	1	5	1	2	2	2	1	1	24	8	6	6	11	15	9	8	10	6	8	11
mmu_circ_0012467	0	0	1	1	0	0	0	0	0	0	0	1	1	1	1	0	1	0	0	0	0	0	0	3
mmu_circ_0012468	0	0	0	0	0	0	1	0	0	0	0	0	0	2	2	3	0	0	1	6	0	1	1	5
mmu_circ_0012469	10	10	3	7	7	7	6	2	6	12	7	8	62	88	45	52	24	55	41	62	62	56	61	94
mmu_circ_0012470	0	0	0	0	0	0	0	0	0	0	0	0	0	0	0	0	0	0	0	0	0	0	0	0
mmu_circ_0012471	0	0	0	0	2	0	0	0	0	1	0	0	4	9	11	9	3	2	15	10	3	12	9	3
mmu_circ_0012472	0	0	0	0	0	0	0	0	0	0	0	0	0	0	0	0	0	0	0	0	0	0	0	0
mmu_circ_0012473	0	0	0	0	0	0	0	0	0	0	0	0	0	0	0	0	0	0	0	0	0	0	0	0
mmu_circ_0012474	0	3	0	1	3	1	1	3	0	0	0	0	17	16	6	12	8	18	10	16	7	16	24	13
mmu_circ_0012475	0	0	0	0	0	0	0	0	0	0	0	0	0	0	0	0	0	0	0	0	0	0	0	0
mmu_circ_0012476	0	0	0	0	0	0	0	0	0	0	0	0	0	0	0	0	0	0	0	0	0	0	0	0
mmu_circ_0012477	0	0	0	0	0	0	0	0	0	0	0	0	0	0	0	0	0	0	0	0	0	0	0	0
mmu_circ_0012478	0	0	0	0	0	0	0	0	0	0	0	0	0	0	0	0	0	0	0	0	0	0	0	0
mmu_circ_0012479	0	0	0	0	0	0	0	0	0	0	0	0	0	0	0	0	0	0	0	0	0	0	0	0
mmu_circ_0012480	0	0	0	0	0	0	0	0	0	0	0	0	0	0	0	0	0	0	0	0	0	0	0	0
mmu_circ_0012481	0	0	0	0	0	2	0	0	0	3	1	0	4	2	5	1	0	0	1	2	2	7	1	7
mmu_circ_0012482	0	0	0	0	0	0	0	0	0	0	0	0	0	0	0	0	0	0	0	0	1	0	0	0
mmu_circ_0012483	0	0	0	0	0	0	0	0	0	0	0	0	1	1	5	1	0	0	0	0	0	0	0	0
mmu_circ_0012484	0	0	0	0	0	0	0	0	0	0	0	0	0	0	1	0	0	0	0	0	0	0	0	0
mmu_circ_0012485	20	43	29	30	30	38	46	34	38	30	29	18	101	109	92	81	50	78	74	85	167	151	94	125
mmu_circ_0012486	5	2	6	14	14	7	3	12	7	1	6	4	15	28	27	39	27	19	69	87	34	16	45	49
mmu_circ_0012487	0	0	0	0	0	0	0	0	0	0	0	0	0	0	0	0	0	0	0	0	0	0	0	0
mmu_circ_0012488	3	3	1	4	7	7	5	7	2	2	3	5	2	16	11	9	15	15	6	4	14	18	8	11
mmu_circ_0012489	0	0	0	0	0	0	0	0	0	0	0	0	0	0	0	0	0	0	0	0	0	0	0	0
mmu_circ_0012490	0	0	0	0	0	0	0	0	1	0	0	0	0	0	0	2	2	0	0	0	0	4	0	0
mmu_circ_0012491	0	0	0	0	0	0	0	0	0	0	0	0	0	0	0	0	0	0	0	0	0	0	0	0
mmu_circ_0012492	2	0	0	1	1	1	0	0	0	0	1	1	3	6	3	3	4	4	7	25	7	7	12	3
mmu_circ_0012493	0	0	0	0	0	0	0	0	0	0	0	0	0	0	0	0	0	0	0	0	0	0	0	0
mmu_circ_0012494	0	0	0	0	0	0	0	2	0	0	0	1	4	6	2	6	0	1	0	0	11	11	3	0
mmu_circ_0012495	0	0	0	0	0	0	0	0	0	0	0	0	0	0	0	0	0	0	0	0	0	0	0	0
mmu_circ_0012496	0	0	2	11	6	4	2	0	1	1	2	3	37	27	38	35	13	28	35	201	592	20	29	16
mmu_circ_0012497	0	0	0	0	0	0	0	0	0	0	0	0	0	0	0	0	0	0	0	0	0	0	0	0
mmu_circ_0012498	0	0	0	0	0	0	0	0	0	0	0	0	0	0	0	0	0	0	0	0	0	0	0	0
mmu_circ_0012499	0	0	0	0	0	0	0	0	0	0	0	0	0	0	0	0	0	0	0	0	0	0	0	0
mmu_circ_0012500	0	0	0	0	0	0	0	0	0	0	0	0	0	0	0	0	0	0	0	0	0	0	0	0
mmu_circ_0012501	0	0	0	0	0	0	0	0	0	0	0	0	0	0	0	0	0	0	0	0	0	0	0	0
mmu_circ_0012502	0	0	0	0	0	0	0	0	0	0	0	0	0	0	0	0	0	0	0	0	0	0	0	0
mmu_circ_0012503	0	0	0	0	0	0	0	0	0	0	0	0	0	0	0	0	0	0	0	0	0	0	0	0
mmu_circ_0012504	0	0	0	0	0	0	0	0	0	0	0	0	0	0	0	0	0	0	0	0	0	0	0	0
mmu_circ_0012505	0	0	0	0	0	0	0	0	0	0	0	0	0	0	0	0	0	0	0	0	0	0	0	0
mmu_circ_0012506	1	0	0	2	0	0	1	0	2	1	1	1	0	0	0	0	0	0	0	0	0	0	8	0
mmu_circ_0012507	0	0	0	0	0	0	0	0	0	0	0	0	0	3	3	1	0	2	2	2	3	1	12	3
mmu_circ_0012508	1	0	3	5	3	2	0	1	1	3	1	2	55	60	32	43	16	26	65	44	43	29	47	48
mmu_circ_0012509	0	0	0	0	0	0	0	0	0	0	0	0	0	0	0	0	0	0	0	0	0	0	0	0
mmu_circ_0012510	79	123	84	139	120	120	118	72	60	9	12	8	32	57	63	70	74	59	221	121	48	23	112	140
mmu_circ_0012511	0	0	0	0	0	0	0	0	0	0	0	0	0	0	0	0	0	0	0	0	0	0	0	0
mmu_circ_0012512	0	2	4	0	3	0	1	1	0	1	2	1	7	9	9	1	5	8	5	22	82	17	3	16
mmu_circ_0012513	0	2	0	0	0	0	2	0	0	0	0	0	2	3	1	1	1	0	0	0	0	1	2	1
mmu_circ_0012514	1	1	1	1	0	2	3	2	0	1	0	2	8	23	22	39	11	14	46	11	11	9	26	36
mmu_circ_0012515	16	32	13	22	22	38	16	12	11	12	17	12	116	179	218	230	312	297	201	143	187	200	326	206
mmu_circ_0012516	0	0	0	0	0	0	0	0	0	0	0	0	0	0	0	0	0	0	0	0	0	0	0	0
mmu_circ_0012517	0	0	0	0	0	0	0	0	0	0	0	0	0	0	0	0	0	0	0	0	0	0	0	0
mmu_circ_0012518	0	0	0	0	0	0	0	0	0	0	0	0	0	0	0	0	0	0	0	0	0	0	0	0
mmu_circ_0012519	0	0	0	0	0	0	0	0	0	0	0	0	0	0	0	0	0	0	0	0	0	0	0	0
mmu_circ_0012520	0	0	0	0	0	0	0	0	0	0	0	0	0	0	0	0	0	0	0	0	0	0	0	0
mmu_circ_0012521	1	0	0	1	1	1	0	1	0	1	3	2	3	11	0	4	5	2	0	11	14	5	6	24
mmu_circ_0012522	4	1	6	7	5	5	5	2	2	0	1	1	9	8	8	11	8	5	7	16	21	5	26	11
mmu_circ_0012523	5	2	2	1	2	1	1	0	6	3	4	1	6	15	10	7	4	12	3	9	8	8	10	7
mmu_circ_0012524	0	0	0	0	0	0	0	0	0	0	0	0	0	0	0	0	0	0	0	0	0	0	0	0
mmu_circ_0012525	0	0	0	0	0	0	0	0	0	0	0	1	0	2	0	3	0	0	1	6	1	0	0	0
mmu_circ_0012526	0	0	2	0	0	0	0	0	0	0	0	0	1	3	0	0	0	0	0	1	0	1	2	1
mmu_circ_0012527	1	4	2	2	1	1	0	1	0	2	0	2	11	13	14	9	5	10	24	26	5	10	15	7
mmu_circ_0012528	1	0	0	4	0	1	0	0	1	0	0	0	22	14	7	27	8	10	16	8	15	13	22	11
mmu_circ_0012529	0	0	0	0	0	0	0	0	0	0	0	0	0	9	0	0	0	0	0	0	0	0	0	0
mmu_circ_0012530	0	0	0	0	0	0	0	0	0	0	0	0	0	0	0	0	0	0	0	0	0	0	0	0
mmu_circ_0012531	0	0	0	0	0	0	0	0	0	0	0	0	2	0	0	1	0	0	0	0	1	1	0	1
mmu_circ_0012532	0	0	0	0	0	0	0	0	0	0	0	0	1	0	0	0	0	0	0	0	0	0	0	0
mmu_circ_0012533	2	0	0	2	1	1	1	0	2	0	1	2	0	1	7	5	1	0	0	0	3	0	0	0
mmu_circ_0012534	1	1	0	1	1	2	0	0	1	0	0	0	1	13	9	9	2	6	2	2	4	9	3	12
mmu_circ_0012535	0	0	0	0	0	0	0	0	0	0	0	0	0	0	1	0	0	0	0	0	0	0	0	0
mmu_circ_0012536	1	4	0	1	2	0	1	1	0	0	3	1	3	4	6	3	2	2	0	1	1	1	3	4
mmu_circ_0012537	17	30	25	28	17	29	27	18	22	18	20	23	68	56	37	56	74	78	66	67	51	14	48	47
mmu_circ_0012538	0	0	0	0	0	0	0	0	0	0	0	0	0	0	0	0	0	0	0	0	0	0	0	0
mmu_circ_0012539	18	12	8	38	39	35	8	12	12	9	11	7	146	97	92	137	145	94	108	102	117	92	77	98
mmu_circ_0012540	0	0	0	1	2	4	0	3	0	0	0	6	5	11	3	6	6	5	15	11	7	15	16	2
mmu_circ_0012541	0	0	0	0	0	0	0	0	0	0	0	0	0	0	0	0	0	0	0	0	0	0	0	0
mmu_circ_0012542	0	0	0	0	0	0	0	0	0	0	0	0	0	0	0	0	0	0	0	0	0	0	0	0
mmu_circ_0012543	0	0	0	0	0	0	0	0	0	0	0	0	0	0	0	0	0	0	0	0	0	0	0	0
mmu_circ_0012544	0	0	0	0	0	0	0	0	0	0	0	0	0	0	0	0	0	0	0	0	0	0	0	0
mmu_circ_0012545	0	0	0	0	0	0	0	0	0	0	0	0	0	0	0	0	0	0	0	0	0	0	0	0
mmu_circ_0012546	0	0	0	0	0	0	0	0	0	0	0	0	0	0	0	0	0	0	0	0	0	0	0	0
mmu_circ_0012547	4	8	1	2	1	0	6	0	1	2	1	1	8	18	5	11	2	8	11	9	2	0	15	10
mmu_circ_0012548	0	0	0	0	0	0	0	0	0	0	0	0	0	0	0	0	0	0	0	0	0	0	0	0
mmu_circ_0012549	0	0	0	0	0	0	0	0	0	0	0	0	0	0	0	0	0	0	0	0	0	0	0	0
mmu_circ_0012550	2	0	2	3	4	1	1	1	2	3	1	1	10	25	4	13	8	9	7	8	9	12	15	22
mmu_circ_0012551	6	2	3	1	2	0	7	5	4	0	6	5	52	54	36	37	33	33	85	54	37	52	39	57
mmu_circ_0012552	1	0	0	4	2	1	2	0	1	1	0	2	15	18	39	4	1	19	8	12	16	18	22	20
mmu_circ_0012553	1	5	3	5	7	2	6	7	4	3	3	4	0	0	0	0	0	0	0	0	0	0	0	0
mmu_circ_0012554	1	0	0	3	1	0	0	2	0	0	0	1	30	8	4	8	1	3	22	1	7	17	10	22
mmu_circ_0012555	0	0	0	0	1	0	0	0	0	0	0	0	0	0	1	0	1	0	0	0	0	0	0	5
mmu_circ_0012556	0	0	0	0	0	0	0	0	0	0	0	0	0	0	0	0	0	0	0	0	0	0	0	0
mmu_circ_0012557	0	0	0	0	0	0	0	0	0	0	0	0	0	0	0	0	0	0	0	0	4	0	0	0
mmu_circ_0012558	0	0	0	0	0	0	0	0	0	0	0	0	0	0	0	0	0	0	0	0	0	0	0	0
mmu_circ_0012559	0	0	0	0	0	0	0	0	0	0	0	0	1	0	1	2	0	2	0	0	0	0	0	0
mmu_circ_0012560	0	0	0	0	0	0	0	0	0	1	0	0	0	2	0	0	0	5	0	0	0	0	0	1
mmu_circ_0012561	0	0	0	1	0	0	0	0	0	0	0	0	19	2	1	2	0	3	0	2	0	2	1	0
mmu_circ_0012562	0	1	1	4	1	1	2	0	1	0	0	2	8	10	19	8	11	18	9	16	29	24	12	13
mmu_circ_0012563	0	0	0	0	0	0	0	0	0	0	0	0	0	0	0	0	0	0	0	0	0	0	0	0
mmu_circ_0012564	0	0	0	0	0	0	0	0	0	0	0	0	0	0	0	0	0	0	0	0	0	0	0	0
mmu_circ_0012565	0	0	0	0	0	0	0	0	0	0	0	0	0	0	0	0	0	0	0	0	0	0	0	0
mmu_circ_0012566	0	0	0	0	0	0	0	0	0	0	0	0	0	0	0	0	0	0	0	0	0	0	0	0
mmu_circ_0012567	0	0	0	0	0	0	0	0	0	0	0	0	0	0	0	0	0	0	0	0	0	0	0	0
mmu_circ_0012568	0	0	0	0	0	0	0	0	0	0	0	0	0	0	0	0	0	0	0	0	0	0	0	0
mmu_circ_0012569	0	0	0	0	0	0	0	0	0	0	0	0	0	0	0	0	0	0	0	0	0	0	0	0
mmu_circ_0012570	0	0	0	0	0	0	0	0	0	0	0	0	0	0	0	0	0	0	0	0	0	0	0	0
mmu_circ_0012571	0	0	0	0	0	0	0	0	0	0	0	0	0	0	0	0	0	0	0	0	0	0	0	0
mmu_circ_0012572	0	0	0	0	0	0	0	0	0	0	0	0	0	0	0	0	0	0	0	0	0	0	0	0
mmu_circ_0012573	0	0	0	0	0	0	0	0	0	0	0	0	0	0	0	0	0	0	0	0	0	0	0	0
mmu_circ_0012574	3	9	10	5	7	6	7	2	4	4	7	10	34	25	11	7	16	12	22	27	32	16	11	9
mmu_circ_0012575	0	0	0	0	0	0	1	0	0	0	0	1	3	0	0	3	0	0	0	0	0	1	0	1
mmu_circ_0012576	0	0	0	0	0	0	0	0	0	0	0	0	0	0	0	0	0	0	0	0	0	0	0	0
mmu_circ_0012577	0	0	2	0	0	1	0	0	1	0	1	0	1	2	0	2	1	1	2	2	0	1	1	3
mmu_circ_0012578	0	0	0	0	1	0	1	0	0	0	1	0	6	3	5	1	2	4	3	2	5	13	2	4
mmu_circ_0012579	0	1	0	0	2	1	0	0	1	0	0	3	16	11	14	12	3	6	15	19	13	67	15	9
mmu_circ_0012580	0	0	0	0	0	0	0	0	0	0	0	0	0	0	0	0	0	0	0	0	0	0	0	0
mmu_circ_0012581	1	1	0	0	0	0	2	1	1	0	0	2	9	5	10	11	4	0	6	11	16	1	7	9
mmu_circ_0012582	0	0	0	0	0	0	0	0	0	0	0	0	0	0	0	0	0	0	0	0	0	0	0	0
mmu_circ_0012583	3	6	0	7	7	2	3	3	0	4	0	3	162	140	350	81	61	107	199	477	221	196	403	310
mmu_circ_0012584	0	0	0	0	0	0	0	0	0	0	0	0	0	0	1	0	2	1	2	1	1	0	2	0
mmu_circ_0012585	0	0	0	2	3	2	2	1	0	0	2	0	5	5	8	10	3	0	1	10	9	10	8	8
mmu_circ_0012586	0	0	0	0	0	0	0	0	0	0	0	0	0	0	0	0	0	0	1	0	0	1	0	1
mmu_circ_0012587	0	3	2	3	2	2	1	0	2	1	3	3	4	4	12	11	9	10	2	9	4	15	4	5
mmu_circ_0012588	0	0	0	0	0	1	0	0	2	0	0	0	19	14	6	7	4	11	7	9	4	10	7	23
mmu_circ_0012589	0	0	0	0	0	0	0	1	1	0	1	0	9	5	4	2	1	2	3	0	1	7	5	9
mmu_circ_0012590	7	3	6	6	5	9	8	7	6	7	9	17	29	41	22	26	12	26	18	33	23	37	33	33
mmu_circ_0012591	0	1	0	1	0	0	0	1	0	0	0	0	4	3	0	2	0	0	1	7	2	1	0	2
mmu_circ_0012592	0	0	1	0	0	1	0	0	0	1	1	0	10	8	4	16	1	1	5	3	9	10	22	14
mmu_circ_0012593	1	0	0	0	0	0	0	0	0	1	0	0	5	7	4	1	0	3	1	2	5	11	2	2
mmu_circ_0012594	0	1	7	12	4	6	5	6	6	1	6	4	6	9	10	4	6	4	20	9	20	15	10	13
mmu_circ_0012595	0	0	0	0	0	0	0	0	0	0	0	0	4	0	0	0	0	0	0	0	0	0	0	0
mmu_circ_0012596	0	0	0	0	0	0	0	0	0	0	0	0	0	0	1	1	0	1	0	0	1	0	0	0
mmu_circ_0012597	3	1	4	2	5	3	5	7	2	4	5	7	4	8	17	10	6	5	4	10	1	5	3	7
mmu_circ_0012598	6	6	8	6	6	5	6	5	4	6	5	13	19	16	7	12	8	13	76	24	20	28	32	41
mmu_circ_0012599	0	2	0	0	3	0	3	0	1	0	0	0	6	9	28	14	3	7	37	2	8	14	22	11
mmu_circ_0012600	0	0	0	0	0	0	0	0	0	0	0	0	0	0	0	0	0	0	0	0	1	0	0	0
mmu_circ_0012601	0	0	0	0	0	0	0	0	0	0	0	0	4	0	4	0	1	0	5	1	1	1	0	9
mmu_circ_0012602	1	0	1	2	0	1	2	3	2	3	0	2	21	44	22	8	8	6	16	9	31	38	9	12
mmu_circ_0012603	0	0	0	0	0	0	0	0	0	0	0	0	0	0	0	0	0	0	0	0	0	0	0	0
mmu_circ_0012604	0	0	0	0	0	0	0	0	0	0	0	0	0	0	0	0	0	0	0	0	0	0	0	0
mmu_circ_0012605	198	292	173	313	187	203	175	139	100	169	107	212	78	342	359	318	268	274	1717	528	302	264	815	1001
mmu_circ_0012606	0	0	0	0	0	0	0	0	0	0	0	0	0	0	0	0	0	0	0	0	0	0	0	0
mmu_circ_0012607	5	4	3	3	3	3	1	1	4	1	8	3	206	92	42	99	29	61	23	194	72	170	114	43
mmu_circ_0012608	2	4	0	4	1	1	0	1	1	2	4	8	51	40	28	55	9	24	26	36	29	32	29	52
mmu_circ_0012609	0	2	0	1	0	1	0	0	0	0	0	0	3	0	0	2	2	8	0	2	0	0	0	0
mmu_circ_0012610	0	0	0	0	0	0	0	0	0	0	0	0	0	0	0	0	0	0	0	0	0	0	0	0
mmu_circ_0012611	0	0	0	0	0	0	0	0	0	0	0	0	0	0	0	0	0	0	0	0	0	0	0	0
mmu_circ_0012612	0	0	0	0	0	0	0	0	0	0	0	0	0	0	0	0	0	0	0	0	0	0	0	0
mmu_circ_0012613	0	0	0	0	0	0	0	0	0	0	0	0	0	0	0	0	0	0	0	0	0	0	0	0
mmu_circ_0012614	0	0	0	0	0	0	0	0	0	0	0	0	0	0	0	0	0	0	0	0	0	0	0	0
mmu_circ_0012615	2	4	7	7	3	1	1	2	2	3	5	5	6	5	3	6	9	10	9	7	9	36	11	6
mmu_circ_0012616	1	0	0	0	0	0	0	0	0	0	0	0	0	0	0	0	1	1	0	0	0	0	0	0
mmu_circ_0012617	1	1	3	0	0	1	0	0	0	0	0	0	19	21	9	14	6	9	15	12	23	38	14	9
mmu_circ_0012618	11	24	9	21	26	32	17	31	18	11	12	22	3	12	0	22	109	46	1	3	2	1	0	0
mmu_circ_0012619	0	0	0	0	0	0	0	0	0	0	0	0	0	0	0	0	0	0	0	0	0	0	0	0
mmu_circ_0012620	0	0	0	0	0	0	0	0	0	0	0	0	0	0	0	0	0	0	0	0	0	0	0	0
mmu_circ_0012621	0	0	0	0	0	0	0	0	0	0	0	0	0	0	0	0	0	0	0	0	0	0	0	0
mmu_circ_0012622	0	0	0	1	1	0	0	0	0	0	0	1	4	8	14	9	4	3	5	3	9	7	7	5
mmu_circ_0012623	0	0	0	0	0	0	0	0	0	0	0	0	0	0	0	0	0	0	0	0	0	0	0	0
mmu_circ_0012624	0	0	0	0	0	0	0	0	0	0	0	0	0	0	0	0	0	0	0	0	0	0	0	0
mmu_circ_0012625	0	1	0	0	0	0	0	0	0	0	0	0	0	2	0	0	0	0	7	0	1	0	0	0
mmu_circ_0012626	1	2	6	2	4	5	5	6	1	2	2	3	614	939	853	425	186	326	626	909	801	842	788	799
mmu_circ_0012627	0	0	0	0	0	0	0	0	0	0	0	0	0	0	0	0	0	0	0	0	0	0	0	0
mmu_circ_0012628	0	0	0	0	0	0	0	0	0	0	0	0	3	1	0	0	0	0	0	0	0	1	0	2
mmu_circ_0012629	0	0	0	0	0	0	0	0	0	0	1	0	4	1	2	1	2	4	0	0	2	1	16	1
mmu_circ_0012630	0	0	0	0	0	0	0	0	0	0	0	0	0	0	1	0	0	0	0	0	0	0	0	0
mmu_circ_0012631	0	0	0	0	0	0	0	0	0	0	0	0	0	0	0	0	0	0	0	0	0	0	0	0
mmu_circ_0012632	0	1	3	0	0	0	1	0	0	0	0	1	2	11	4	0	1	0	2	7	2	9	0	3
mmu_circ_0012633	1	3	2	6	1	4	0	1	0	1	1	1	34	27	16	5	7	23	24	33	21	12	12	12
mmu_circ_0012634	0	0	0	0	0	0	0	0	0	0	0	0	0	0	0	0	0	0	0	0	0	0	0	0
mmu_circ_0012635	182	188	174	197	194	233	93	104	66	195	269	228	130	100	66	88	91	119	75	129	42	76	91	95
mmu_circ_0012636	0	0	0	0	0	0	0	0	0	0	0	0	0	0	0	0	0	0	0	0	0	0	0	0
mmu_circ_0012637	0	0	0	0	1	0	0	0	0	0	0	2	2	5	2	1	0	4	1	2	4	6	15	8
mmu_circ_0012638	0	0	0	0	0	0	0	0	0	0	0	0	0	0	0	0	0	0	0	0	0	0	0	0
mmu_circ_0012639	0	0	2	1	1	1	4	4	0	3	4	6	36	33	52	25	18	24	47	34	50	73	53	22
mmu_circ_0012640	1	2	1	0	1	0	0	2	1	1	1	1	11	0	0	0	1	3	2	3	1	0	0	1
mmu_circ_0012641	0	0	0	0	0	0	0	0	0	0	0	0	0	0	0	0	0	0	0	0	0	0	0	0
mmu_circ_0012642	0	2	0	1	0	0	0	0	1	0	0	0	3	1	0	5	5	2	0	5	0	1	13	7
mmu_circ_0012643	0	0	0	0	1	0	0	1	0	0	0	0	1	0	0	0	0	4	0	0	1	1	0	0
mmu_circ_0012644	0	0	1	0	1	0	3	0	1	2	0	1	239	50	49	10	13	22	32	45	41	47	29	21
mmu_circ_0012645	0	0	0	0	0	0	0	0	0	0	0	0	0	1	0	0	0	0	0	1	0	1	1	0
mmu_circ_0012646	0	1	1	2	0	1	1	0	1	0	1	1	32	19	20	20	16	11	126	22	24	27	60	33
mmu_circ_0012647	0	0	0	0	0	0	0	0	0	0	0	0	0	0	0	0	0	0	0	0	0	0	0	0
mmu_circ_0012648	0	0	0	0	0	0	0	0	0	0	0	0	0	0	0	0	0	0	0	0	0	0	0	0
mmu_circ_0012649	12	6	9	11	6	10	13	17	12	10	12	9	55	59	39	26	11	23	19	36	32	56	30	70
mmu_circ_0012650	0	0	0	0	0	0	0	0	0	0	0	0	0	0	0	0	1	0	0	0	0	0	0	0
mmu_circ_0012651	2	2	0	5	0	3	1	1	1	0	2	2	3	2	9	25	7	3	2	10	18	12	6	9
mmu_circ_0012652	0	0	0	2	2	4	1	0	2	0	0	1	28	8	15	10	1	4	4	7	16	8	12	8
mmu_circ_0012653	6	2	1	2	1	2	1	0	1	1	1	4	0	0	0	0	0	0	0	0	0	0	0	0
mmu_circ_0012654	2	2	3	3	1	0	0	1	1	0	1	1	2	4	2	1	4	2	5	4	12	5	5	0
mmu_circ_0012655	0	2	1	2	0	1	2	0	0	3	2	2	6	9	6	5	1	7	10	27	5	11	39	9
mmu_circ_0012656	0	3	1	0	0	1	0	0	0	1	1	1	15	27	17	5	3	14	25	23	21	20	52	11
mmu_circ_0012657	0	0	0	0	0	0	0	0	0	0	0	0	0	0	0	0	0	0	0	0	0	0	0	0
mmu_circ_0012658	0	0	0	0	0	0	0	0	0	0	0	0	0	0	0	0	0	0	0	0	0	0	0	0
mmu_circ_0012659	0	0	0	0	0	0	0	0	0	0	0	0	0	0	0	0	0	0	0	0	0	0	0	0
mmu_circ_0012660	0	0	0	0	0	0	0	0	0	0	0	0	0	0	0	0	0	0	0	0	0	0	0	0
mmu_circ_0012661	2	2	0	0	2	3	3	2	2	0	4	2	91	78	68	87	22	36	67	69	69	90	114	73
mmu_circ_0012662	0	1	0	0	1	0	0	1	0	1	0	2	46	55	88	57	12	39	50	83	48	67	61	115
mmu_circ_0012663	3	8	8	8	5	5	3	10	8	3	5	6	30	40	33	55	15	25	43	44	54	38	98	38
mmu_circ_0012664	0	0	0	0	0	0	0	0	0	0	0	0	0	0	0	0	0	0	0	0	0	0	0	0
mmu_circ_0012665	2	0	1	3	3	1	3	0	0	0	0	1	26	38	20	12	5	12	15	31	24	38	15	23
mmu_circ_0012666	0	0	0	0	0	0	0	0	0	0	0	0	0	0	0	0	0	0	0	0	0	0	0	0
mmu_circ_0012667	0	0	0	0	0	0	0	0	0	0	0	0	0	0	0	0	0	0	0	0	0	0	0	0
mmu_circ_0012668	6	1	1	1	2	2	1	2	1	1	2	2	60	70	56	40	25	32	51	68	99	70	83	59
mmu_circ_0012669	0	0	0	0	0	0	0	0	0	0	0	0	0	0	0	3	0	0	0	16	0	2	0	2
mmu_circ_0012670	0	0	0	0	0	0	0	0	0	0	0	0	0	0	0	0	0	1	0	4	0	0	1	0
mmu_circ_0012671	0	0	0	0	0	0	0	0	0	0	0	0	0	0	0	4	0	0	0	0	0	0	0	0
mmu_circ_0012672	0	0	0	0	0	0	0	0	0	0	0	0	0	0	0	0	0	0	0	0	0	0	0	0
mmu_circ_0012673	0	0	0	0	0	0	0	0	0	0	0	0	0	0	0	0	0	0	0	0	0	0	0	0
mmu_circ_0012674	1	0	2	2	3	0	0	1	1	1	0	2	39	14	24	10	5	9	18	33	2	31	27	10
mmu_circ_0012675	0	0	0	0	0	0	0	0	0	0	0	0	0	0	0	0	0	0	0	0	0	0	0	0
mmu_circ_0012676	1	1	0	1	2	2	3	0	2	2	0	0	60	17	11	9	8	42	48	11	31	21	13	5
mmu_circ_0012677	0	0	0	0	0	0	0	0	0	0	0	0	0	0	0	0	0	0	3	0	0	0	5	0
mmu_circ_0012678	3	1	1	2	5	2	5	0	1	1	1	0	35	74	32	26	17	21	43	34	58	49	32	53
mmu_circ_0012679	0	0	1	0	0	1	0	0	0	1	0	0	15	16	9	23	6	11	24	9	18	35	12	9
mmu_circ_0012680	0	0	0	0	0	0	0	0	0	0	0	0	0	0	0	0	0	0	0	0	0	0	0	0
mmu_circ_0012681	2	0	3	0	0	2	0	0	2	1	0	0	15	10	20	13	3	5	4	9	3	10	7	4
mmu_circ_0012682	0	0	0	0	0	0	0	0	0	0	0	0	0	0	0	0	0	0	0	0	0	0	0	0
mmu_circ_0012683	0	0	0	0	0	0	0	0	0	0	0	0	0	0	0	0	0	0	0	0	0	0	0	0
mmu_circ_0012684	0	0	0	0	0	0	0	0	0	0	0	0	0	0	0	0	0	0	0	0	0	0	0	0
mmu_circ_0012685	4	4	2	1	0	2	1	3	0	3	4	4	2	6	3	4	1	1	0	4	2	1	5	0
mmu_circ_0012686	0	0	0	0	0	0	0	0	0	0	0	0	0	0	0	0	0	0	0	0	0	0	0	0
mmu_circ_0012687	0	0	0	0	0	0	0	0	0	0	0	0	0	0	0	0	0	0	0	0	0	0	0	0
mmu_circ_0012688	4	11	8	28	29	27	4	5	8	5	6	15	26	6	6	83	123	72	0	10	0	5	7	3
mmu_circ_0012689	0	0	0	0	0	0	0	0	0	0	0	0	0	1	1	1	0	0	0	0	4	1	1	0
mmu_circ_0012690	3	12	5	8	16	19	9	3	2	10	5	1	13	31	28	16	13	19	36	10	28	20	24	27
mmu_circ_0012691	2	1	0	1	3	0	3	0	0	0	0	1	6	2	2	11	2	7	2	5	3	2	15	2
mmu_circ_0012692	1	1	0	3	1	2	0	0	0	1	2	0	5	5	4	2	1	4	12	5	21	2	1	3
mmu_circ_0012693	0	1	0	0	0	0	0	0	0	1	0	2	1	1	2	0	2	0	0	22	0	3	0	0
mmu_circ_0012694	5	7	3	1	3	4	4	4	3	0	3	1	27	13	18	5	14	18	16	18	27	37	35	17
mmu_circ_0012695	1	2	3	0	1	1	2	1	0	0	2	4	30	27	21	24	10	15	17	10	29	18	35	39
mmu_circ_0012696	0	0	0	0	0	0	0	0	0	0	0	0	0	0	0	0	0	0	0	0	0	0	0	0
mmu_circ_0012697	0	0	1	1	0	2	0	1	3	0	0	0	11	16	33	5	11	9	16	25	14	33	32	11
mmu_circ_0012698	0	0	0	0	0	0	0	0	0	0	0	0	0	0	0	0	0	0	0	0	0	0	0	0
mmu_circ_0012699	0	0	0	0	0	0	0	0	0	0	0	0	0	0	0	0	0	0	0	0	0	0	0	0
mmu_circ_0012700	0	0	0	0	0	0	0	0	0	0	0	0	3	0	1	0	0	0	0	0	0	0	0	0
mmu_circ_0012701	1	1	0	1	0	0	0	3	0	2	1	0	1	7	11	10	0	5	5	1	5	0	7	16
mmu_circ_0012702	0	0	0	0	0	0	0	0	0	0	0	0	0	0	0	0	0	0	0	0	0	0	0	0
mmu_circ_0012703	0	0	0	0	0	0	0	0	0	0	0	0	0	0	0	0	0	0	0	0	0	0	0	0
mmu_circ_0012704	0	0	0	0	0	0	0	0	0	0	0	0	0	0	0	0	0	0	0	0	0	0	0	0
mmu_circ_0012705	0	0	0	0	0	0	0	0	0	0	0	0	0	0	0	0	0	0	0	0	0	0	0	0
mmu_circ_0012706	1	1	0	2	0	1	5	1	2	1	2	6	3	0	3	3	1	7	0	6	11	9	5	0
mmu_circ_0012707	27	26	27	98	195	151	5	10	5	0	1	4	13	14	20	14	12	45	20	41	19	23	26	10
mmu_circ_0012708	0	0	0	0	0	0	0	0	0	0	0	0	3	0	0	0	1	1	0	6	1	1	1	0
mmu_circ_0012709	0	1	0	1	0	0	0	1	1	0	2	0	16	32	28	33	8	17	29	33	35	20	44	68
mmu_circ_0012710	0	0	0	0	0	0	0	0	0	0	0	0	0	0	0	0	0	0	0	0	0	0	0	0
mmu_circ_0012711	2	0	1	0	4	4	3	1	1	2	1	4	94	58	48	70	22	42	70	159	127	86	84	51
mmu_circ_0012712	0	0	0	0	0	0	0	0	0	0	0	0	0	0	9	0	0	0	0	0	0	0	0	0
mmu_circ_0012713	0	0	0	0	0	0	0	0	0	0	0	0	1	1	0	0	0	0	0	0	0	0	1	0
mmu_circ_0012714	0	1	2	1	0	0	1	1	0	0	0	1	30	35	55	24	18	22	15	23	39	47	65	48
mmu_circ_0012715	0	0	0	0	0	0	0	0	0	0	0	0	0	0	0	0	0	0	0	0	0	0	0	0
mmu_circ_0012716	0	1	1	0	0	1	0	0	0	0	0	1	8	3	8	10	4	3	3	13	4	1	18	2
mmu_circ_0012717	1	2	3	0	0	3	3	4	2	1	2	2	17	47	16	8	2	11	26	41	70	27	28	25
mmu_circ_0012718	1	4	2	1	0	2	0	2	0	1	1	1	13	14	8	7	4	5	9	9	5	8	11	13
mmu_circ_0012719	0	0	0	0	0	0	0	0	0	0	0	0	0	0	0	0	0	0	0	0	0	0	0	0
mmu_circ_0012720	11	12	10	18	17	27	6	22	10	14	13	21	37	73	74	57	34	44	293	74	65	61	120	131
mmu_circ_0012721	0	0	1	1	0	1	0	0	0	0	0	0	2	5	2	0	2	0	0	2	5	7	2	2
mmu_circ_0012722	0	0	0	0	0	0	0	0	0	0	0	0	0	0	0	0	0	0	0	0	0	0	0	0
mmu_circ_0012723	0	0	0	0	0	0	0	0	0	0	0	0	0	0	0	0	0	0	0	0	0	0	0	0
mmu_circ_0012724	0	0	0	0	0	0	0	0	0	0	0	0	0	0	0	0	0	0	1	0	0	0	0	0
mmu_circ_0012725	5	1	7	2	2	3	3	6	3	3	7	6	24	20	28	29	16	35	58	27	31	33	32	53
mmu_circ_0012726	0	0	0	0	0	0	0	0	0	0	0	0	0	0	0	0	0	0	0	0	0	0	0	0
mmu_circ_0012727	5	10	11	25	12	11	8	9	8	5	6	15	30	34	56	30	30	57	84	53	93	32	27	53
mmu_circ_0012728	8	22	9	23	17	15	20	13	17	5	5	12	12	19	17	160	180	190	33	17	27	10	25	6
mmu_circ_0012729	1	1	1	0	2	1	1	0	1	4	0	3	43	32	41	18	11	30	13	37	38	38	33	75
mmu_circ_0012730	0	0	0	0	2	0	0	0	0	0	1	1	11	10	10	0	3	2	5	8	2	8	12	3
mmu_circ_0012731	1	1	0	0	1	2	0	1	0	0	0	0	21	16	22	8	22	10	20	10	15	8	31	8
mmu_circ_0012732	0	0	0	1	0	0	0	0	0	0	0	0	10	6	11	3	11	8	15	0	2	1	0	5
mmu_circ_0012733	0	0	0	0	0	0	0	0	0	0	0	0	0	0	0	0	0	0	0	0	0	0	0	0
mmu_circ_0012734	0	0	0	0	0	0	0	0	0	0	0	0	0	0	0	0	0	0	0	0	0	0	0	0
mmu_circ_0012735	0	0	0	0	0	0	0	0	0	0	0	0	0	0	0	0	0	0	0	0	0	0	0	0
mmu_circ_0012736	0	0	0	0	0	0	0	0	0	0	0	0	0	0	0	0	0	0	0	0	0	0	0	0
mmu_circ_0012737	7	14	4	15	19	19	8	11	10	14	6	10	92	114	82	105	39	84	126	152	105	161	125	130
mmu_circ_0012738	0	0	0	0	2	0	0	0	1	0	0	0	0	0	0	1	5	3	0	0	0	2	0	4
mmu_circ_0012739	0	0	0	0	0	0	1	0	0	0	0	0	0	0	0	0	0	0	0	0	0	0	0	1
mmu_circ_0012740	0	0	0	0	0	0	0	0	1	0	0	0	2	0	0	0	0	0	0	0	0	1	0	1
mmu_circ_0012741	14	13	10	137	159	180	2	4	10	7	9	12	80	83	278	385	836	613	44	217	91	76	149	188
mmu_circ_0012742	1	2	0	1	0	0	1	0	1	1	0	1	8	3	3	0	0	1	0	0	2	0	0	4
mmu_circ_0012743	2	2	2	3	3	3	3	2	2	5	0	5	26	22	22	38	16	15	35	36	28	13	15	21
mmu_circ_0012744	9	18	10	11	13	20	16	9	6	5	7	10	68	69	53	51	30	58	76	65	82	87	67	62
mmu_circ_0012745	0	0	0	0	0	0	0	0	0	0	0	0	0	0	0	0	0	0	0	0	0	0	0	0
mmu_circ_0012746	9	18	3	12	9	14	6	6	6	8	3	6	7	26	57	29	25	27	150	87	27	47	89	83
mmu_circ_0012747	0	0	0	0	0	0	0	0	0	0	0	0	0	0	0	0	0	0	0	0	0	0	0	0
mmu_circ_0012748	0	0	0	0	0	0	0	0	0	0	0	0	0	0	0	0	0	0	0	0	0	0	0	0
mmu_circ_0012749	0	0	0	0	0	0	0	0	0	0	0	0	0	0	0	0	0	0	0	0	0	0	0	0
mmu_circ_0012750	0	0	0	0	0	0	0	0	0	0	0	0	3	3	2	3	1	1	4	2	1	2	2	0
mmu_circ_0012751	1	0	0	0	0	0	0	2	0	0	0	0	0	4	3	1	0	0	0	0	0	5	11	1
mmu_circ_0012752	0	0	0	0	0	0	0	0	0	0	0	0	0	0	0	0	0	0	0	0	0	0	0	0
mmu_circ_0012753	0	0	0	0	0	0	0	0	0	0	0	0	0	0	0	0	0	0	0	0	0	0	0	0
mmu_circ_0012754	0	0	0	0	0	0	0	0	0	0	0	0	0	0	0	0	0	0	0	0	0	0	0	0
mmu_circ_0012755	2	0	0	1	1	1	0	0	0	1	0	2	14	18	30	23	13	10	19	12	47	12	14	14
mmu_circ_0012756	0	0	0	0	0	0	0	0	0	0	0	1	2	6	1	2	4	0	14	6	2	8	4	6
mmu_circ_0012757	5	1	2	2	10	5	5	2	1	4	0	2	63	68	67	47	28	46	65	55	76	58	73	93
mmu_circ_0012758	0	0	0	0	0	0	0	0	0	0	0	0	0	0	0	0	0	0	0	0	0	0	0	0
mmu_circ_0012759	0	0	0	0	0	0	0	0	0	0	0	0	25	10	4	4	3	22	7	10	10	38	5	5
mmu_circ_0012760	0	0	0	0	0	0	0	0	0	0	0	0	0	0	0	0	0	0	0	4	3	1	4	3
mmu_circ_0012761	0	0	0	1	0	2	1	1	0	0	0	0	22	41	28	32	4	10	36	49	11	29	25	33
mmu_circ_0012762	0	2	1	1	3	1	1	0	1	1	3	1	203	255	278	149	56	102	197	250	226	313	229	195
mmu_circ_0012763	0	0	1	0	1	0	0	1	0	0	0	0	8	7	3	7	0	5	2	14	21	6	6	6
mmu_circ_0012764	0	0	0	0	0	0	0	0	0	0	0	0	0	0	0	0	0	0	0	0	0	0	0	0
mmu_circ_0012765	5	1	1	2	5	8	1	0	2	1	0	2	22	36	43	16	12	20	22	12	22	36	39	42
mmu_circ_0012766	0	0	0	0	0	0	0	0	0	0	0	0	0	0	0	0	0	0	0	0	0	0	0	0
mmu_circ_0012767	0	0	0	0	0	0	0	0	0	0	0	0	0	0	0	0	0	0	0	0	0	0	0	0
mmu_circ_0012768	1	1	3	0	1	1	0	0	0	0	3	2	8	3	1	4	9	5	1	0	2	7	1	7
mmu_circ_0012769	0	0	0	0	0	0	0	0	0	0	0	0	0	1	0	0	0	1	1	0	0	1	2	0
mmu_circ_0012770	0	0	0	0	0	0	0	0	0	0	0	0	0	0	0	0	0	0	0	0	0	0	0	0
mmu_circ_0012771	0	0	0	0	0	0	0	0	0	0	0	0	0	0	0	0	0	0	0	0	0	0	0	0
mmu_circ_0012772	0	0	0	0	0	0	0	0	0	0	0	0	0	0	0	0	0	0	0	0	0	0	0	0
mmu_circ_0012773	0	0	0	0	0	0	0	0	0	0	0	0	0	0	0	0	0	0	0	0	0	0	0	0
mmu_circ_0012774	0	0	0	0	0	0	0	0	0	0	0	0	0	0	0	0	0	0	0	0	0	0	0	0
mmu_circ_0012775	0	0	0	0	0	0	0	0	0	0	0	0	0	0	0	0	0	0	0	0	0	0	0	0
mmu_circ_0012776	0	0	0	0	0	0	0	0	0	0	0	0	0	0	0	0	0	0	0	0	0	0	0	0
mmu_circ_0012777	7	8	5	12	5	7	5	6	3	4	10	13	157	153	144	122	42	77	121	146	166	161	158	141
mmu_circ_0012778	0	0	1	1	0	0	2	1	0	0	0	1	2	2	7	1	12	5	1	6	3	5	10	29
mmu_circ_0012779	0	0	0	0	0	0	0	0	0	0	0	0	0	0	0	0	0	0	0	0	0	0	0	0
mmu_circ_0012780	0	0	0	0	0	0	0	0	0	0	0	0	0	0	0	0	0	0	0	0	0	0	0	0
mmu_circ_0012781	0	0	0	0	0	0	0	0	0	0	0	0	0	0	0	0	0	0	0	0	0	0	0	0
mmu_circ_0012782	0	0	0	0	0	0	0	0	0	0	0	0	0	0	0	0	0	0	0	0	0	0	0	0
mmu_circ_0012783	1	0	0	0	0	0	0	0	1	0	0	0	0	0	0	0	0	0	0	0	0	0	0	0
mmu_circ_0012784	0	0	0	0	0	0	0	0	0	0	0	0	0	0	0	0	0	0	0	0	0	0	0	0
mmu_circ_0012785	1	2	0	0	1	2	0	1	2	1	0	1	48	76	44	40	6	62	69	80	41	100	61	45
mmu_circ_0012786	1	0	1	1	0	1	1	0	1	0	0	1	6	1	3	3	4	3	1	9	20	7	6	13
mmu_circ_0012787	0	0	0	0	0	0	0	0	0	0	0	0	0	0	0	0	0	0	0	0	0	0	0	0
mmu_circ_0012788	0	0	0	0	0	0	0	0	0	0	0	0	0	0	0	0	0	0	0	0	0	0	0	0
mmu_circ_0012789	4	5	8	8	12	11	6	4	2	5	5	5	11	1	17	15	8	5	28	20	12	4	8	6
mmu_circ_0012790	0	0	0	0	0	0	0	0	0	0	0	0	0	0	0	0	0	0	0	0	0	0	0	0
mmu_circ_0012791	0	1	0	2	0	0	0	1	1	0	0	0	9	17	10	7	2	6	8	13	7	30	30	17
mmu_circ_0012792	0	0	0	0	0	0	0	0	0	0	0	0	0	0	0	0	0	0	0	0	0	0	0	0
mmu_circ_0012793	1	0	2	3	4	4	0	0	0	1	0	0	7	8	5	3	3	18	11	1	10	4	17	9
mmu_circ_0012794	0	0	0	0	0	0	0	0	0	0	0	0	0	0	0	0	0	0	1	2	1	0	0	0
mmu_circ_0012795	0	0	0	0	0	0	0	0	0	0	0	0	0	0	0	0	0	0	0	0	0	0	0	0
mmu_circ_0012796	0	0	0	0	0	0	0	0	0	0	0	0	0	0	0	0	2	0	0	0	0	2	0	0
mmu_circ_0012797	0	0	0	1	0	0	1	0	0	0	0	0	5	5	5	2	0	1	1	3	5	8	9	6
mmu_circ_0012798	1	12	2	8	7	4	8	4	3	1	5	4	30	57	70	34	16	21	45	46	92	51	52	33
mmu_circ_0012799	129	155	111	93	70	98	89	58	56	92	67	122	14	7	7	11	16	20	17	14	11	14	5	4
mmu_circ_0012800	0	0	0	0	0	0	0	0	1	0	0	0	2	2	0	1	0	2	1	3	4	0	3	2
mmu_circ_0012801	0	0	0	0	0	0	0	0	0	0	0	0	0	0	0	0	0	0	0	0	0	0	0	0
mmu_circ_0012802	0	0	0	0	0	0	0	0	0	0	0	0	0	0	0	0	0	0	0	0	0	0	0	0
mmu_circ_0012803	0	0	0	0	0	0	0	0	0	0	0	0	0	0	0	0	0	0	0	0	0	0	0	0
mmu_circ_0012804	0	0	0	0	0	0	0	0	0	0	0	0	0	0	0	0	0	0	0	0	0	0	0	0
mmu_circ_0012805	0	0	0	0	0	0	0	0	0	0	0	0	0	0	0	0	0	0	0	0	0	0	0	0
mmu_circ_0012806	2	4	8	8	27	12	3	2	1	5	3	2	162	176	149	89	63	109	69	173	137	162	176	191
mmu_circ_0012807	0	0	0	0	0	0	0	0	0	0	0	0	0	0	0	0	0	0	0	0	0	0	0	0
mmu_circ_0012808	0	0	0	0	0	0	0	0	0	0	0	0	0	0	0	0	0	0	0	0	0	0	0	0
mmu_circ_0012809	0	0	0	0	0	0	0	0	0	0	0	0	0	0	0	0	0	0	0	0	0	0	0	0
mmu_circ_0012810	0	0	0	0	0	0	0	0	0	0	0	0	0	0	0	0	0	0	0	0	0	0	0	0
mmu_circ_0012811	0	0	0	0	0	0	0	0	0	0	0	0	0	0	0	0	0	0	0	0	0	0	0	0
mmu_circ_0012812	0	0	0	0	0	0	0	0	0	0	0	0	0	0	0	0	0	0	0	0	0	0	0	0
mmu_circ_0012813	0	0	0	0	0	0	0	0	0	0	0	0	0	0	0	0	0	0	0	0	0	0	0	0
mmu_circ_0012814	0	0	0	0	0	0	0	0	0	0	0	0	0	0	0	0	0	0	0	0	0	0	0	0
mmu_circ_0012815	0	0	0	0	0	0	0	0	0	0	0	0	0	0	0	0	0	0	0	0	0	0	0	0
mmu_circ_0012816	0	0	0	0	0	0	0	0	0	0	0	0	0	0	0	0	0	0	0	0	0	0	0	0
mmu_circ_0012817	0	0	0	0	0	0	0	0	0	0	0	0	0	0	0	0	0	0	0	0	0	0	0	0
mmu_circ_0012818	0	0	0	0	0	0	0	0	0	0	0	0	0	0	0	0	0	0	0	0	0	0	0	0
mmu_circ_0012819	4	3	0	6	7	6	5	1	4	5	4	6	54	29	71	27	23	36	41	31	50	50	42	58
mmu_circ_0012820	0	0	0	0	0	0	0	0	0	0	0	0	0	0	0	0	0	0	0	0	0	0	0	0
mmu_circ_0012821	0	0	0	0	0	0	0	0	0	0	0	0	0	0	0	0	0	0	0	0	0	0	0	0
mmu_circ_0012822	0	0	0	0	0	0	0	0	0	0	0	0	0	0	0	0	0	0	0	0	0	0	0	0
mmu_circ_0012823	1	2	2	3	4	4	2	2	5	1	4	2	39	19	29	16	10	29	19	40	31	47	35	62
mmu_circ_0012824	0	0	0	0	0	0	0	0	0	0	0	0	0	0	0	0	0	0	0	0	0	0	0	0
mmu_circ_0012825	0	0	0	0	0	0	0	0	0	0	0	0	0	0	0	0	0	0	0	0	0	0	0	0
mmu_circ_0012826	0	0	0	0	0	0	0	0	0	0	0	0	0	0	0	0	0	0	0	0	0	0	0	0
mmu_circ_0012827	0	0	0	0	0	0	0	0	0	0	0	0	0	0	0	0	0	0	0	0	0	0	0	0
mmu_circ_0012828	79	102	56	179	141	140	83	72	72	50	35	58	107	326	407	330	285	294	1512	563	320	250	790	899
mmu_circ_0012829	0	3	0	3	1	3	0	0	0	0	1	1	41	54	33	51	23	22	35	43	64	39	33	43
mmu_circ_0012830	0	0	1	1	0	0	0	0	0	0	0	0	1	2	5	0	4	5	1	8	5	0	0	2
mmu_circ_0012831	0	0	0	0	0	0	0	0	0	0	0	0	0	0	0	0	0	0	0	0	0	0	0	0
mmu_circ_0012832	2	0	2	2	1	1	0	1	0	0	0	1	59	44	51	45	8	22	30	43	60	51	47	44
mmu_circ_0012833	5	2	3	3	4	7	2	2	0	0	4	4	60	66	59	39	14	51	49	75	68	68	72	91
mmu_circ_0012834	0	0	0	0	0	0	0	0	0	0	0	0	0	0	0	0	0	0	0	0	0	0	0	0
mmu_circ_0012835	0	0	0	0	0	0	0	0	0	0	0	0	0	0	0	0	0	0	0	0	0	0	0	0
mmu_circ_0012836	1	2	3	4	4	4	5	5	2	2	3	2	87	116	58	78	33	60	93	76	106	70	83	75
mmu_circ_0012837	0	5	2	0	0	2	1	0	0	3	2	0	30	15	50	16	0	8	5	35	4	6	16	8
mmu_circ_0012838	1	1	0	1	4	2	2	2	1	0	4	1	40	29	34	32	12	16	48	18	48	57	60	40
mmu_circ_0012839	2	6	4	4	4	1	6	4	1	2	6	1	7	12	8	3	6	12	8	6	8	8	4	9
mmu_circ_0012840	1	1	3	1	4	1	3	1	1	2	3	1	54	34	47	28	39	22	31	50	50	54	62	49
mmu_circ_0012841	0	0	0	0	0	0	0	0	0	0	0	0	0	0	0	0	0	0	0	0	0	0	0	0
mmu_circ_0012842	0	0	0	0	0	0	0	0	0	0	0	0	0	0	0	0	0	0	0	0	0	0	0	0
mmu_circ_0012843	0	0	0	0	0	0	0	0	0	0	0	0	0	0	0	0	0	0	0	0	0	0	0	0
mmu_circ_0012844	0	0	0	0	0	0	0	0	0	0	0	0	0	0	0	0	0	0	0	0	0	0	0	0
mmu_circ_0012845	1	0	0	0	1	0	0	0	0	0	0	0	17	29	26	22	25	20	23	29	28	36	32	31
mmu_circ_0012846	0	0	0	0	0	0	0	0	0	0	0	0	0	0	0	0	0	0	0	0	0	0	0	0
mmu_circ_0012847	0	0	0	0	1	0	0	0	0	0	0	0	2	2	2	4	1	8	2	0	9	3	4	4
mmu_circ_0012848	0	0	0	0	0	0	0	0	0	0	0	0	0	0	0	0	0	0	0	0	0	0	0	0
mmu_circ_0012849	20	23	10	28	28	33	22	22	11	8	10	11	40	53	38	40	24	28	82	50	39	51	72	105
mmu_circ_0012850	0	0	0	0	0	2	0	0	0	1	2	0	1	0	0	0	0	0	0	1	0	0	0	0
mmu_circ_0012851	0	0	0	0	0	0	0	0	0	0	0	0	0	0	1	0	0	0	0	0	0	0	0	0
mmu_circ_0012852	15	19	18	21	15	16	16	18	8	14	11	23	7	9	10	18	34	38	22	10	44	10	8	4
mmu_circ_0012853	0	0	0	0	0	0	0	0	0	0	0	0	0	0	0	0	0	0	0	0	0	0	0	0
mmu_circ_0012854	2	3	2	5	10	9	4	3	3	3	2	9	7	19	25	38	17	29	78	40	28	10	47	49
mmu_circ_0012855	0	0	0	0	0	0	0	0	0	0	0	0	0	0	0	0	0	0	0	0	0	0	0	0
mmu_circ_0012856	0	0	0	0	0	0	0	0	0	0	0	0	0	0	0	0	0	0	0	0	0	0	0	0
mmu_circ_0012857	0	0	0	0	0	0	0	0	0	0	0	0	0	0	0	0	0	0	0	0	0	0	0	0
mmu_circ_0012858	0	0	0	0	0	0	0	0	0	0	0	0	0	0	0	0	0	0	0	0	0	0	0	0
mmu_circ_0012859	0	0	0	0	0	0	0	0	0	0	0	0	0	0	0	0	0	0	0	0	0	0	0	0
mmu_circ_0012860	0	0	0	0	0	0	0	0	0	0	0	0	0	0	0	0	0	0	0	0	0	0	0	0
mmu_circ_0012861	0	0	0	1	0	0	0	0	0	0	0	0	2	7	5	6	1	2	7	12	2	16	17	1
mmu_circ_0012862	0	0	0	0	0	0	0	0	0	0	0	0	0	0	0	0	0	0	0	0	0	0	0	0
mmu_circ_0012863	3	0	0	1	2	3	0	0	1	0	0	0	13	5	2	5	0	5	29	1	7	5	3	2
mmu_circ_0012864	2	4	3	3	3	3	6	3	0	1	5	7	1	1	0	13	5	4	6	0	0	1	2	1
mmu_circ_0012865	0	0	0	2	1	0	1	0	1	0	0	1	3	1	1	6	2	2	0	0	0	8	2	0
mmu_circ_0012866	2	1	0	0	0	0	0	0	0	0	0	1	0	0	2	2	0	0	0	1	0	0	3	0
mmu_circ_0012867	1	0	0	0	2	3	3	0	0	0	0	0	15	23	49	19	9	16	33	47	61	51	60	57
mmu_circ_0012868	0	3	1	1	1	5	0	0	6	2	1	2	8	10	15	9	2	8	18	20	4	13	1	28
mmu_circ_0012869	0	4	1	1	0	3	2	0	1	2	0	1	14	12	19	4	6	7	1	2	1	1	7	0
mmu_circ_0012870	0	1	0	0	0	1	0	0	0	0	1	0	2	0	0	0	1	0	2	7	0	0	4	0
mmu_circ_0012871	0	0	0	0	0	0	0	0	0	0	0	0	0	0	0	0	0	0	0	0	0	0	0	0
mmu_circ_0012872	0	0	0	0	0	0	0	0	0	0	0	1	0	0	0	0	0	0	0	5	0	0	0	0
mmu_circ_0012873	0	0	0	0	0	0	0	0	0	0	0	0	0	0	0	0	0	0	0	0	0	0	0	0
mmu_circ_0012874	0	0	0	0	0	1	0	0	0	0	0	0	5	18	10	6	6	8	14	22	12	14	7	1
mmu_circ_0012875	0	2	0	2	0	0	2	2	1	0	2	2	28	35	50	25	8	16	39	19	31	72	27	37
mmu_circ_0012876	3	0	1	0	1	2	3	1	1	3	2	2	7	13	7	21	2	5	4	2	3	10	7	15
mmu_circ_0012877	3	0	0	1	2	0	1	1	0	0	0	1	28	25	12	15	5	17	9	31	37	26	16	48
mmu_circ_0012878	0	0	0	0	0	0	0	0	0	0	0	0	0	0	0	0	0	0	0	0	0	0	0	0
mmu_circ_0012879	0	0	0	0	0	0	0	0	0	0	0	0	0	0	0	0	0	0	0	0	0	0	0	0
mmu_circ_0012880	2	1	1	0	0	0	0	1	0	0	2	2	11	6	18	6	2	4	9	7	23	20	2	10
mmu_circ_0012881	0	0	0	0	0	0	0	0	0	0	0	0	0	0	2	0	0	2	0	1	0	5	1	2
mmu_circ_0012882	0	0	0	0	0	0	0	0	0	0	0	0	0	0	0	0	0	0	0	0	0	0	0	0
mmu_circ_0012883	7	9	5	13	7	17	11	5	5	7	7	3	21	26	24	15	13	12	20	24	22	23	26	17
mmu_circ_0012884	1	0	0	0	0	0	0	1	0	0	0	0	3	1	0	3	0	2	1	1	4	4	1	1
mmu_circ_0012885	3	5	7	8	7	7	7	3	8	2	6	12	79	29	2	37	47	54	16	12	9	21	17	15
mmu_circ_0012886	2	3	1	1	1	1	6	3	4	7	2	10	28	30	28	19	11	20	28	11	17	16	16	17
mmu_circ_0012887	1	1	0	0	0	1	0	1	2	2	2	2	14	15	11	21	13	20	15	13	19	35	25	8
mmu_circ_0012888	0	0	0	0	0	0	0	0	0	0	0	0	0	0	0	0	0	0	0	0	0	0	0	0
mmu_circ_0012889	1	2	2	0	2	3	0	3	1	1	0	0	57	58	49	45	10	18	56	43	74	58	38	39
mmu_circ_0012890	0	0	0	0	0	0	0	0	0	0	0	0	0	0	0	0	0	0	0	0	0	0	0	0
mmu_circ_0012891	0	0	0	0	0	0	0	0	0	0	0	0	0	0	0	0	0	0	0	0	0	0	0	0
mmu_circ_0012892	0	0	0	0	0	0	0	0	0	0	0	0	9	9	9	6	4	2	9	12	37	10	8	5
mmu_circ_0012893	0	0	0	0	0	0	0	0	0	0	0	0	0	0	0	0	0	0	0	0	0	0	0	0
mmu_circ_0012894	0	0	0	0	0	0	0	1	0	0	0	0	5	9	2	6	4	1	5	9	3	14	10	1
mmu_circ_0012895	10	19	8	7	6	17	14	8	18	11	14	11	20	44	19	26	11	9	31	39	29	20	17	12
mmu_circ_0012896	1	0	0	0	0	0	0	1	1	0	0	0	7	23	5	17	2	12	12	10	24	22	31	29
mmu_circ_0012897	3	1	2	2	4	7	5	3	1	2	3	0	77	100	96	29	17	26	91	58	88	78	85	92
mmu_circ_0012898	0	1	1	0	1	2	0	0	0	2	0	0	8	34	19	9	12	6	26	14	27	10	18	19
mmu_circ_0012899	0	0	0	0	0	0	0	0	0	0	0	0	0	0	0	0	0	0	0	0	0	0	0	0
mmu_circ_0012900	3	1	3	5	8	10	2	4	1	4	3	7	154	140	146	101	25	59	84	125	118	146	163	170
mmu_circ_0012901	0	2	2	0	0	0	0	0	0	0	0	0	8	9	15	4	3	5	7	26	26	13	24	12
mmu_circ_0012902	2	4	1	0	10	2	3	4	1	1	2	3	98	136	128	77	41	55	92	119	118	177	113	120
mmu_circ_0012903	0	0	0	0	0	0	0	0	0	0	0	0	0	0	0	0	0	0	0	0	0	0	0	0
mmu_circ_0012904	0	0	0	0	0	0	0	0	0	0	0	0	0	0	0	0	0	0	0	0	0	0	0	0
mmu_circ_0012905	0	0	0	0	0	1	0	0	1	0	0	0	21	6	2	2	4	2	4	7	1	7	2	7
mmu_circ_0012906	0	0	0	0	0	0	0	0	0	0	0	0	0	0	0	0	0	0	0	0	0	0	0	0
mmu_circ_0012907	5	8	4	12	8	6	12	9	7	13	8	8	608	597	463	300	147	272	482	939	1813	522	546	690
mmu_circ_0012908	4	4	3	1	4	2	4	0	2	0	0	5	41	33	57	33	15	27	43	31	60	60	54	57
mmu_circ_0012909	0	0	0	0	0	0	0	0	0	0	0	0	0	0	0	0	0	0	0	0	0	0	0	0
mmu_circ_0012910	0	0	0	0	0	0	0	0	0	0	0	0	0	0	0	0	0	0	0	0	0	0	0	0
mmu_circ_0012911	2	3	1	0	0	3	0	0	0	5	1	1	6	27	7	25	6	13	37	31	8	20	10	17
mmu_circ_0012912	1	1	6	4	6	4	3	3	0	4	2	1	144	172	189	99	43	92	137	187	188	235	232	188
mmu_circ_0012913	0	1	1	1	4	2	1	6	0	0	0	0	57	41	61	20	12	25	51	78	56	72	69	28
mmu_circ_0012914	0	0	0	0	0	0	0	0	0	0	0	0	0	1	0	0	0	0	0	0	0	0	0	0
mmu_circ_0012915	0	0	0	0	0	0	0	0	0	0	0	0	0	0	0	0	0	1	0	0	0	0	0	0
mmu_circ_0012916	0	1	0	0	0	0	0	0	0	0	0	0	3	1	7	2	2	0	3	2	2	0	2	2
mmu_circ_0012917	3	0	4	1	6	3	2	0	0	0	0	1	29	10	33	6	1	8	14	11	9	10	16	6
mmu_circ_0012918	1	0	0	0	0	3	2	0	2	0	0	1	0	27	6	11	4	7	8	13	28	13	6	13
mmu_circ_0012919	7	9	11	15	8	17	13	8	7	4	9	3	272	235	266	298	81	121	190	296	226	259	399	286
mmu_circ_0012920	0	0	0	0	0	0	0	0	0	0	0	0	0	4	0	0	1	0	0	1	2	0	1	0
mmu_circ_0012921	0	0	0	0	0	0	0	0	0	0	0	0	0	0	0	0	0	0	0	0	0	0	0	0
mmu_circ_0012922	0	0	0	0	0	0	0	0	0	0	0	0	0	0	0	0	0	0	0	0	0	0	0	0
mmu_circ_0012923	0	0	0	0	0	2	0	0	0	0	0	0	3	2	4	0	1	0	3	3	2	0	1	1
mmu_circ_0012924	0	0	0	0	0	2	0	2	0	1	3	1	19	12	8	7	8	6	0	5	1	12	3	1
mmu_circ_0012925	0	0	0	0	0	4	1	0	0	0	0	0	4	7	7	2	6	6	1	6	14	7	3	13
mmu_circ_0012926	1	0	0	0	0	0	0	0	0	0	0	0	3	0	3	2	2	1	0	23	7	2	3	0
mmu_circ_0012927	2	2	0	1	1	1	3	2	3	1	1	3	12	16	17	4	8	11	7	9	19	15	3	3
mmu_circ_0012928	1	1	1	5	7	11	0	1	0	5	0	1	335	467	388	261	73	191	282	364	474	361	378	311
mmu_circ_0012929	0	2	0	1	1	0	0	0	2	0	2	0	3	2	0	0	0	0	0	0	0	0	0	1
mmu_circ_0012930	0	0	0	0	0	0	0	0	0	0	0	0	0	0	0	0	0	0	0	0	0	0	0	0
mmu_circ_0012931	0	0	0	0	0	0	0	0	0	0	0	0	0	3	1	0	0	2	3	1	0	0	3	1
mmu_circ_0012932	2	7	7	7	6	15	6	3	3	5	6	4	18	14	13	24	4	17	22	8	16	19	7	33
mmu_circ_0012933	2	1	2	0	0	1	2	0	0	2	2	3	79	68	132	51	13	55	78	127	103	59	72	67
mmu_circ_0012934	0	0	0	0	0	0	0	0	0	0	0	0	0	0	0	0	0	0	0	0	0	0	0	0
mmu_circ_0012935	7	7	4	31	47	37	2	9	2	5	1	6	85	104	97	114	225	206	114	115	103	115	171	135
mmu_circ_0012936	0	0	0	0	0	0	0	0	0	0	0	0	0	0	0	0	0	0	0	0	0	0	0	0
mmu_circ_0012937	0	0	0	0	0	0	0	0	0	0	0	0	1	0	0	0	0	0	0	0	0	0	0	0
mmu_circ_0012938	4	2	2	4	0	2	6	1	4	1	3	2	28	9	17	12	5	3	23	32	20	18	8	11
mmu_circ_0012939	0	0	0	0	0	0	0	0	0	0	0	0	0	0	0	0	0	0	0	0	0	0	0	0
mmu_circ_0012940	0	1	0	1	0	0	0	0	2	1	0	1	4	7	8	12	4	6	20	18	29	18	10	6
mmu_circ_0012941	0	0	0	0	0	0	0	0	0	0	0	0	0	0	0	0	0	0	0	0	0	0	0	0
mmu_circ_0012942	2	0	0	1	8	1	1	0	4	2	4	7	5	9	16	4	3	1	3	0	4	5	4	2
mmu_circ_0012943	0	3	1	2	0	3	0	1	1	0	2	1	1	1	8	8	2	5	7	9	3	12	17	2
mmu_circ_0012944	2	0	1	0	1	2	0	0	0	3	1	2	5	8	11	3	8	23	10	12	17	18	7	7
mmu_circ_0012945	1	7	3	12	14	15	3	2	8	3	7	7	2	15	20	16	11	11	18	11	3	13	9	7
mmu_circ_0012946	0	0	1	0	0	0	0	0	0	0	0	0	0	0	0	0	0	0	0	0	0	0	2	0
mmu_circ_0012947	0	1	0	0	0	1	0	0	0	0	0	0	0	0	3	4	0	0	1	3	0	1	0	5
mmu_circ_0012948	0	1	0	0	0	0	0	0	0	0	0	0	1	2	0	7	1	0	0	2	0	1	0	3
mmu_circ_0012949	0	1	0	1	2	1	0	1	0	1	0	3	6	4	1	1	8	4	2	16	15	7	8	23
mmu_circ_0012950	0	0	0	0	0	1	0	0	0	0	1	0	15	5	7	1	0	2	1	12	11	2	2	9
mmu_circ_0012951	0	0	0	0	0	0	0	1	1	0	0	0	21	25	1	11	9	18	1	11	11	12	18	8
mmu_circ_0012952	0	0	0	1	1	0	0	0	1	1	0	0	74	64	18	10	3	48	4	64	52	31	4	82
mmu_circ_0012953	0	0	0	0	0	0	0	0	0	0	0	0	0	0	0	0	0	0	0	0	0	0	0	0
mmu_circ_0012954	0	1	0	0	1	0	2	0	1	0	0	2	19	22	22	12	3	6	8	16	20	40	22	35
mmu_circ_0012955	0	0	0	0	0	0	0	0	0	0	0	0	0	8	0	0	0	0	0	0	0	1	0	0
mmu_circ_0012956	0	0	0	0	0	0	0	0	0	0	0	0	2	3	2	5	2	4	5	1	4	5	10	0
mmu_circ_0012957	0	0	0	5	6	5	0	0	0	0	0	0	8	0	4	3	28	13	2	0	0	0	6	2
mmu_circ_0012958	0	0	0	0	0	0	0	0	0	0	0	0	5	0	0	1	0	2	1	1	1	2	0	2
mmu_circ_0012959	0	0	0	0	0	0	0	0	0	0	0	0	1	3	0	0	0	0	0	1	0	0	4	0
mmu_circ_0012960	0	0	0	0	0	0	0	0	0	0	0	0	0	0	0	0	0	0	0	0	0	1	4	0
mmu_circ_0012961	1	2	0	2	2	1	0	0	1	0	5	1	39	66	56	57	21	40	41	73	65	49	80	52
mmu_circ_0012962	0	0	0	0	0	0	0	0	0	0	0	0	1	0	0	0	1	0	0	0	0	0	0	1
mmu_circ_0012963	0	0	0	0	0	0	0	0	0	0	0	0	0	1	2	0	0	0	0	0	0	0	0	0
mmu_circ_0012964	0	0	0	0	0	0	0	0	0	0	0	0	0	0	0	0	0	0	0	0	0	0	0	0
mmu_circ_0012965	0	0	0	0	0	0	0	0	0	0	0	0	0	0	0	0	0	0	0	0	0	0	0	0
mmu_circ_0012966	0	0	0	0	0	1	0	0	0	0	0	0	0	0	0	0	0	0	0	0	0	0	0	0
mmu_circ_0012967	0	0	0	0	0	0	0	0	0	0	0	0	0	0	0	0	0	0	0	0	0	0	0	0
mmu_circ_0012968	0	0	0	0	0	0	1	2	0	0	0	0	0	30	1	0	2	0	2	1	1	2	0	1
mmu_circ_0012969	0	0	0	0	0	1	0	0	0	0	0	2	4	0	5	16	1	6	1	0	1	2	7	1
mmu_circ_0012970	3	4	4	3	1	2	4	3	1	2	2	9	0	0	4	0	0	1	9	2	3	1	0	0
mmu_circ_0012971	0	0	0	0	0	0	0	0	0	0	0	0	0	0	0	0	0	0	0	0	0	0	0	0
mmu_circ_0012972	0	0	0	0	0	0	0	0	0	0	0	0	0	0	0	0	0	0	0	0	0	0	0	0
mmu_circ_0012973	0	0	0	0	0	0	0	0	0	0	0	0	0	0	0	0	0	0	0	0	0	0	0	0
mmu_circ_0012974	0	0	0	0	0	0	0	0	0	0	0	0	5	7	7	7	0	8	14	9	2	8	3	7
mmu_circ_0012975	97	209	110	324	219	251	164	194	127	112	56	85	77	157	210	227	197	216	676	303	178	116	323	379
mmu_circ_0012976	6	4	6	0	6	2	2	1	2	3	5	4	24	18	18	33	13	24	31	29	19	28	38	59
mmu_circ_0012977	0	1	1	1	0	1	0	0	0	2	0	0	2	5	7	8	0	0	2	2	0	12	0	1
mmu_circ_0012978	0	0	0	0	0	0	0	0	0	0	0	0	0	0	0	0	0	0	0	0	0	0	0	0
mmu_circ_0012979	0	0	0	0	0	0	1	0	0	0	0	0	0	0	0	0	0	0	0	0	0	0	0	0
mmu_circ_0012980	1	0	1	1	1	3	1	0	1	0	0	0	5	1	19	2	5	8	8	12	10	6	10	22
mmu_circ_0012981	0	0	0	0	0	0	0	0	0	0	0	0	0	0	0	0	0	0	0	0	0	0	0	0
mmu_circ_0012982	0	0	0	0	0	0	0	0	0	0	0	0	0	0	0	0	0	0	0	0	0	0	0	0
mmu_circ_0012983	0	0	0	0	0	0	0	0	0	0	0	0	0	0	0	0	0	0	0	0	0	0	0	0
mmu_circ_0012984	0	0	0	0	0	0	0	0	0	0	0	0	0	0	0	0	0	0	0	0	0	0	0	0
mmu_circ_0012985	0	0	0	0	0	0	0	0	0	0	0	0	0	0	0	0	0	0	0	0	0	0	0	0
mmu_circ_0012986	0	0	0	0	0	0	0	0	0	0	0	0	0	0	0	0	0	0	0	0	0	0	0	0
mmu_circ_0012987	0	0	0	0	0	0	0	0	0	0	0	0	0	0	0	0	0	0	4	0	0	0	0	0
mmu_circ_0012988	0	0	0	0	0	0	0	0	0	0	0	0	0	0	0	0	0	0	0	0	0	0	0	0
mmu_circ_0012989	0	0	0	0	0	0	0	0	0	0	0	0	0	0	0	0	0	0	0	0	0	0	0	0
mmu_circ_0012990	0	0	0	0	0	0	0	0	0	0	0	0	0	0	0	0	0	0	0	0	0	0	0	0
mmu_circ_0012991	0	1	0	0	1	3	0	1	1	0	0	0	7	8	10	4	4	5	2	9	18	5	4	6
mmu_circ_0012992	0	0	0	0	0	0	0	0	0	0	0	0	0	0	0	0	0	0	0	0	0	0	0	0
mmu_circ_0012993	0	0	0	0	0	0	0	0	0	0	0	0	0	0	0	0	0	0	0	0	0	0	0	0
mmu_circ_0012994	0	0	0	0	0	0	0	0	0	0	0	0	0	0	0	0	0	0	0	0	0	0	0	0
mmu_circ_0012995	0	0	0	0	0	0	0	0	0	0	0	0	0	0	0	0	0	0	0	0	0	0	0	0
mmu_circ_0012996	0	0	0	0	0	0	0	0	0	0	0	0	0	0	0	0	0	0	0	0	0	0	0	0
mmu_circ_0012997	0	0	0	0	0	0	0	0	0	0	0	0	0	0	0	0	0	0	0	0	0	0	0	0
mmu_circ_0012998	0	0	0	0	0	0	0	0	0	0	2	0	21	11	4	11	3	20	25	22	46	15	10	21
mmu_circ_0012999	0	0	0	0	0	0	0	0	0	0	0	0	0	0	0	0	0	0	1	0	0	0	0	0
mmu_circ_0013000	0	0	0	0	0	0	0	0	0	0	0	0	5	6	5	0	1	1	3	13	1	1	0	0
mmu_circ_0013001	0	0	0	0	0	0	0	0	0	0	0	0	0	0	0	0	0	0	0	0	0	0	0	0
mmu_circ_0013002	0	0	0	0	0	0	0	0	0	0	0	0	0	0	0	0	0	0	0	0	0	0	0	0
mmu_circ_0013003	2	4	4	4	4	0	4	2	2	5	4	9	106	62	68	39	26	51	46	56	57	65	58	91
mmu_circ_0013004	0	0	0	0	0	0	0	0	0	0	0	0	2	0	0	0	0	0	0	0	0	0	0	0
mmu_circ_0013005	0	3	3	3	1	1	0	1	0	0	0	3	4	6	4	6	4	4	8	9	10	5	8	5
mmu_circ_0013006	0	0	0	0	0	0	0	0	0	0	0	0	0	0	0	0	0	0	0	0	0	0	0	0
mmu_circ_0013007	0	0	0	0	0	0	0	0	0	0	0	0	0	0	0	0	0	0	0	0	0	0	0	0
mmu_circ_0013008	0	0	0	0	0	0	0	0	0	0	0	0	0	0	0	0	0	0	0	0	0	0	0	0
mmu_circ_0013009	4	2	3	2	13	7	1	4	7	4	4	2	13	17	23	7	6	4	18	3	3	7	16	11
mmu_circ_0013010	0	0	0	0	0	0	0	0	0	0	0	0	0	0	0	0	0	0	0	0	0	0	0	0
mmu_circ_0013011	1	0	0	1	0	2	1	0	0	0	1	1	10	13	16	9	7	4	6	9	5	13	26	23
mmu_circ_0013012	0	0	0	0	0	0	0	0	0	0	0	0	0	0	0	0	0	0	0	0	0	0	0	0
mmu_circ_0013013	0	0	0	0	0	0	0	0	0	0	0	0	0	0	0	0	0	0	0	0	0	0	0	0
mmu_circ_0013014	0	0	0	0	0	0	0	0	0	0	0	0	0	0	0	0	0	0	0	0	0	0	0	0
mmu_circ_0013015	0	0	0	0	0	0	0	0	0	0	0	0	0	0	0	0	0	0	0	0	0	0	0	0
mmu_circ_0013016	0	0	0	0	0	0	0	0	0	0	0	0	0	0	0	0	0	0	0	0	0	0	0	0
mmu_circ_0013017	0	1	0	2	4	2	0	2	0	1	3	3	32	36	22	17	3	8	16	38	19	26	21	45
mmu_circ_0013018	0	0	0	0	0	0	0	0	0	0	0	0	0	0	0	0	0	0	0	0	0	0	0	0
mmu_circ_0013019	0	0	0	0	0	0	0	0	0	0	0	0	0	0	0	0	0	0	0	0	0	0	0	0
mmu_circ_0013020	0	0	0	0	0	0	0	0	0	0	0	0	0	0	0	0	0	0	0	0	0	0	0	0
mmu_circ_0013021	0	0	0	0	0	0	0	0	0	0	0	0	0	0	0	0	0	0	0	0	0	0	0	0
mmu_circ_0013022	0	0	0	0	0	0	0	0	0	0	0	0	0	0	0	0	0	0	0	0	0	0	0	0
mmu_circ_0013023	0	0	0	0	0	0	0	0	0	0	0	0	0	0	0	0	0	0	0	0	0	0	0	0
mmu_circ_0013024	0	0	0	0	0	0	0	0	0	0	0	0	0	1	0	0	0	0	0	0	0	0	0	0
mmu_circ_0013025	0	0	0	0	0	0	0	0	0	0	0	0	0	0	0	0	0	0	0	0	0	0	0	0
mmu_circ_0013026	0	0	0	0	0	0	0	0	0	0	0	0	0	0	0	0	0	0	0	0	0	0	0	0
mmu_circ_0013027	5	13	8	20	7	9	4	1	1	6	8	10	17	33	21	40	20	37	153	65	29	31	40	57
mmu_circ_0013028	4	2	1	0	3	3	1	1	2	4	4	4	2	2	1	0	1	3	5	1	2	8	5	0
mmu_circ_0013029	1	0	1	0	1	0	1	0	0	0	1	1	0	7	1	6	2	5	3	3	1	2	2	3
mmu_circ_0013030	2	5	1	2	1	1	0	2	4	2	3	6	16	7	10	7	9	10	13	8	5	3	10	11
mmu_circ_0013031	0	0	0	0	0	0	0	0	0	0	0	0	0	0	0	0	0	0	0	0	0	0	0	0
mmu_circ_0013032	0	0	0	1	0	0	0	2	0	0	0	0	0	2	1	0	3	1	1	1	2	1	1	0
mmu_circ_0013033	0	0	0	0	0	0	0	0	0	0	0	0	0	0	0	0	0	0	0	0	0	0	0	0
mmu_circ_0013034	0	1	1	0	2	2	1	0	0	0	0	1	2	7	5	13	9	6	3	12	9	5	2	5
mmu_circ_0013035	2	0	0	2	0	0	0	0	1	2	0	0	5	2	0	0	0	0	0	1	2	0	1	0
mmu_circ_0013036	0	2	0	5	3	0	0	0	2	1	1	3	1	2	2	1	6	0	0	3	9	4	0	3
mmu_circ_0013037	0	0	0	0	0	0	0	0	0	0	0	0	0	0	0	0	0	0	0	0	0	0	0	0
mmu_circ_0013038	3	4	2	30	37	32	5	7	4	3	2	3	18	36	34	26	31	47	130	35	29	20	48	66
mmu_circ_0013039	0	0	0	0	0	2	0	0	0	0	0	0	0	0	0	0	0	0	0	1	0	0	0	0
mmu_circ_0013040	18	19	17	35	28	37	16	16	21	31	24	31	12	2	6	14	26	27	18	7	10	24	18	21
mmu_circ_0013041	0	1	0	0	2	1	0	0	0	0	0	0	7	0	2	0	0	1	1	3	10	2	2	0
mmu_circ_0013042	0	1	0	0	1	0	0	0	0	0	0	0	1	0	21	9	0	9	1	2	2	0	1	3
mmu_circ_0013043	2	2	0	5	4	1	1	1	1	2	1	6	21	20	28	25	15	19	16	29	20	64	9	10
mmu_circ_0013044	0	0	0	0	0	0	0	0	0	0	0	0	0	0	0	0	0	0	0	0	0	0	0	0
mmu_circ_0013045	0	0	0	0	0	0	0	0	0	0	0	0	0	0	0	0	0	0	0	0	0	0	0	0
mmu_circ_0013046	0	0	0	0	0	0	0	0	0	0	0	0	0	0	0	0	0	0	0	0	0	0	0	0
mmu_circ_0013047	2	4	2	23	31	27	0	2	1	0	1	3	7	3	3	3	4	3	2	14	20	4	4	5
mmu_circ_0013048	0	0	0	0	0	1	0	0	0	0	0	1	12	12	13	6	2	8	22	12	11	12	16	5
mmu_circ_0013049	0	0	0	0	1	0	0	0	0	0	0	0	3	5	0	2	2	0	3	3	6	2	1	13
mmu_circ_0013050	0	0	0	0	0	0	0	0	0	0	0	0	0	0	0	0	1	0	0	0	0	0	1	0
mmu_circ_0013051	0	1	0	1	0	0	0	0	0	2	2	3	1	4	3	0	1	0	0	1	1	1	7	3
mmu_circ_0013052	0	0	0	0	0	0	0	0	0	0	0	0	0	0	0	1	0	1	6	0	0	5	0	0
mmu_circ_0013053	0	0	0	0	0	1	0	0	1	0	0	0	2	0	1	0	0	0	2	1	1	1	0	0
mmu_circ_0013054	0	0	0	0	0	0	0	0	0	0	0	0	0	0	0	0	0	0	0	0	1	0	0	0
mmu_circ_0013055	0	0	1	0	2	6	1	1	2	2	2	1	27	43	38	30	14	29	55	47	80	67	44	21
mmu_circ_0013056	0	1	0	0	0	0	0	0	0	0	0	0	2	1	1	2	0	0	1	9	0	0	0	1
mmu_circ_0013057	0	0	0	4	3	3	3	1	2	0	1	1	97	50	68	60	15	15	47	62	46	81	37	53
mmu_circ_0013058	0	0	0	0	0	0	0	0	0	0	0	0	0	1	1	0	0	0	0	0	2	0	0	0
mmu_circ_0013059	0	0	2	0	0	0	0	0	0	0	0	0	0	0	2	0	0	0	0	0	0	0	0	0
mmu_circ_0013060	4	0	0	5	4	3	2	1	3	1	3	2	64	16	34	26	12	14	18	44	27	10	22	28
mmu_circ_0013061	0	0	0	0	0	0	0	0	0	0	0	0	1	0	0	1	0	0	1	0	1	1	0	1
mmu_circ_0013062	36	42	28	23	17	17	29	22	24	23	34	57	7	3	5	3	1	0	2	4	0	5	10	0
mmu_circ_0013063	0	0	1	0	0	0	0	0	0	1	0	1	2	1	1	1	0	0	1	0	0	4	0	0
mmu_circ_0013064	5	6	1	3	5	0	1	0	3	6	7	6	0	0	0	4	3	4	0	1	0	0	1	0
mmu_circ_0013065	1	0	0	0	0	0	0	0	2	0	0	0	0	0	0	0	0	3	0	0	0	0	0	0
mmu_circ_0013066	2	1	0	0	1	1	1	0	1	1	1	2	12	1	4	10	1	4	2	2	2	3	21	1
mmu_circ_0013067	0	0	0	0	0	0	0	0	0	0	0	0	0	8	0	7	0	2	4	1	0	1	0	0
mmu_circ_0013068	0	0	0	0	0	0	0	0	0	0	0	0	0	0	0	1	1	0	4	0	2	0	0	0
mmu_circ_0013069	0	0	0	0	0	0	0	0	0	0	0	0	0	0	0	0	0	0	0	0	0	0	0	1
mmu_circ_0013070	0	0	0	0	0	0	0	0	0	0	0	0	0	0	0	0	0	0	0	0	0	0	0	0
mmu_circ_0013071	0	0	0	0	0	0	0	0	0	0	0	0	0	0	0	0	0	0	0	0	0	0	0	0
mmu_circ_0013072	0	0	0	0	0	0	0	0	0	0	0	0	0	0	0	0	0	0	0	0	0	0	0	0
mmu_circ_0013073	7	9	4	2	1	1	5	5	0	9	8	7	1	0	3	4	10	8	0	0	0	4	0	0
mmu_circ_0013074	0	1	1	2	2	2	1	1	1	1	2	0	0	0	0	7	0	0	0	0	5	0	1	1
mmu_circ_0013075	0	0	0	0	0	0	0	0	0	0	0	0	0	1	4	4	4	0	1	5	4	10	14	0
mmu_circ_0013076	0	0	0	0	0	0	0	0	0	0	0	0	0	0	0	0	0	0	0	0	0	0	0	0
mmu_circ_0013077	1	0	0	1	0	1	0	1	0	1	0	1	10	4	11	9	0	4	2	3	2	4	6	2
mmu_circ_0013078	0	0	0	2	1	0	0	2	0	1	1	2	8	1	1	3	15	6	0	0	3	4	2	10
mmu_circ_0013079	2	3	3	5	3	5	2	1	2	1	0	1	100	78	141	58	41	27	120	103	172	74	99	68
mmu_circ_0013080	0	0	0	1	0	0	0	0	0	0	1	1	4	2	4	3	1	4	8	0	0	11	5	8
mmu_circ_0013081	0	0	0	0	0	0	0	0	0	0	0	0	0	0	0	0	0	0	0	0	0	0	0	0
mmu_circ_0013082	0	0	0	0	0	0	0	0	0	0	0	0	0	0	0	0	0	0	0	0	0	0	0	0
mmu_circ_0013083	0	0	1	0	0	1	2	0	0	1	0	0	0	14	0	8	1	1	0	7	15	5	0	10
mmu_circ_0013084	0	0	0	0	0	0	0	0	0	0	0	0	0	0	0	0	0	0	0	0	0	0	0	0
mmu_circ_0013085	0	0	0	0	0	0	0	0	0	0	0	0	0	0	0	0	0	0	0	0	0	0	0	0
mmu_circ_0013086	0	0	0	0	0	0	0	0	0	0	0	0	0	0	0	0	0	0	0	0	0	0	0	0
mmu_circ_0013087	5	2	6	15	15	32	6	4	2	3	4	7	70	97	83	87	114	74	74	125	82	121	64	91
mmu_circ_0013088	0	0	0	0	0	0	0	0	0	0	0	0	0	1	0	0	0	0	0	0	0	0	0	0
mmu_circ_0013089	1	1	1	2	3	3	0	0	2	1	0	0	2	9	1	1	2	6	11	0	8	0	0	0
mmu_circ_0013090	0	0	0	0	0	0	0	0	0	0	0	0	0	0	0	0	0	0	0	0	0	0	0	0
mmu_circ_0013091	0	0	0	0	0	0	0	0	0	0	0	0	0	0	0	0	0	0	0	0	0	0	0	0
mmu_circ_0013092	0	0	0	0	0	0	0	0	0	0	0	0	0	0	0	0	0	0	0	0	0	0	0	0
mmu_circ_0013093	0	0	0	0	0	0	0	0	0	0	0	0	0	0	0	0	0	0	0	0	0	0	0	0
mmu_circ_0013094	0	1	0	0	2	2	0	0	0	0	1	1	16	24	24	21	6	11	18	12	12	17	18	21
mmu_circ_0013095	0	0	0	0	0	0	0	0	0	0	0	0	0	0	0	0	0	0	0	0	0	0	0	0
mmu_circ_0013096	0	0	1	1	0	2	2	2	2	1	1	1	85	87	68	70	28	41	59	93	90	93	78	92
mmu_circ_0013097	1	0	0	1	0	1	0	0	1	0	0	2	10	5	11	16	9	3	14	2	5	7	4	7
mmu_circ_0013098	0	0	0	0	0	0	0	0	0	0	0	1	5	0	1	3	1	0	0	2	2	28	0	0
mmu_circ_0013099	0	0	0	0	1	0	1	0	0	0	1	0	0	0	0	0	0	0	0	0	0	0	0	0
mmu_circ_0013100	14	26	6	31	14	24	12	18	14	10	7	8	15	28	46	33	27	36	128	34	39	26	52	65
mmu_circ_0013101	9	16	4	12	5	10	10	5	2	4	7	14	1	0	0	0	1	5	0	0	0	0	0	5
mmu_circ_0013102	6	0	0	0	2	3	1	3	0	1	2	0	0	0	4	1	0	2	0	0	0	0	0	0
mmu_circ_0013103	1	2	0	0	0	0	0	0	1	0	0	0	0	0	1	1	1	0	0	0	0	0	0	0
mmu_circ_0013104	0	0	0	0	0	2	1	0	0	0	0	0	10	4	18	10	1	5	6	15	3	8	23	11
mmu_circ_0013105	0	0	0	0	0	0	1	0	0	0	0	0	2	0	1	0	0	1	0	0	0	4	0	0
mmu_circ_0013106	0	0	0	0	0	0	0	0	0	0	0	0	0	0	0	0	0	0	0	0	0	0	0	0
mmu_circ_0013107	0	0	0	0	0	0	0	0	0	0	0	0	0	0	1	0	0	0	0	0	0	0	0	0
mmu_circ_0013108	0	0	0	0	0	0	0	0	0	0	0	0	0	0	0	0	0	0	0	0	0	0	0	0
mmu_circ_0013109	0	0	0	0	0	0	0	0	0	0	0	0	0	0	0	0	0	0	0	0	0	0	0	0
mmu_circ_0013110	0	0	0	0	0	0	0	0	0	0	0	0	0	0	0	0	0	0	0	0	0	0	0	0
mmu_circ_0013111	106	142	115	308	440	361	158	93	97	99	99	160	177	63	106	92	74	116	78	110	88	113	121	169
mmu_circ_0013112	0	0	0	0	0	0	0	0	0	0	0	0	0	0	0	0	0	0	0	0	0	0	0	0
mmu_circ_0013113	0	0	0	0	0	0	0	0	0	0	0	0	0	0	0	0	0	0	0	0	0	0	0	0
mmu_circ_0013114	2	2	1	0	1	2	2	4	0	5	1	0	77	100	73	39	26	34	59	97	98	50	69	100
mmu_circ_0013115	0	0	0	0	0	0	0	0	0	0	0	0	0	0	0	0	0	0	0	0	0	0	0	0
mmu_circ_0013116	0	0	0	0	0	0	0	0	0	0	0	0	0	0	0	0	0	0	0	0	0	0	0	0
mmu_circ_0013117	0	1	1	2	4	2	0	5	2	2	2	2	18	12	31	11	5	22	17	15	37	51	31	19
mmu_circ_0013118	0	0	0	0	0	0	0	0	0	0	0	0	0	0	0	0	0	0	0	0	0	0	0	0
mmu_circ_0013119	0	0	0	0	0	0	0	0	0	0	0	0	0	0	0	0	0	0	0	0	0	0	0	0
mmu_circ_0013120	0	0	0	0	0	0	0	0	0	0	0	0	0	0	0	0	0	0	0	0	0	0	0	0
mmu_circ_0013121	0	1	0	2	0	1	0	3	1	0	1	0	1	0	5	5	2	4	14	1	12	0	1	4
mmu_circ_0013122	0	0	0	0	0	0	0	0	0	0	0	0	1	0	0	0	0	0	0	0	0	0	0	0
mmu_circ_0013123	0	2	0	0	0	1	0	0	0	0	0	0	1	1	0	4	0	2	1	2	0	5	3	1
mmu_circ_0013124	14	22	22	18	12	25	20	14	17	14	19	37	104	130	104	125	64	84	156	83	149	110	150	135
mmu_circ_0013125	1	0	0	0	0	0	0	0	0	0	0	0	0	0	0	0	0	0	0	0	0	0	1	0
mmu_circ_0013126	0	0	0	0	0	0	0	0	0	0	0	0	1	0	1	0	0	0	0	0	0	3	0	0
mmu_circ_0013127	0	1	0	1	1	1	1	0	1	0	0	0	23	13	12	4	6	4	6	10	20	7	7	10
mmu_circ_0013128	0	0	0	0	0	0	0	0	0	0	0	0	0	0	0	0	0	0	0	0	0	0	0	0
mmu_circ_0013129	0	1	1	0	0	0	0	0	0	0	0	1	15	10	12	6	10	13	13	11	10	10	13	23
mmu_circ_0013130	0	0	0	0	0	0	0	0	0	0	0	0	0	0	0	0	0	0	0	0	0	0	0	0
mmu_circ_0013131	4	2	3	6	4	9	4	13	7	2	8	11	105	131	127	99	43	67	99	136	137	128	107	174
mmu_circ_0013132	0	0	0	0	0	0	0	0	0	0	0	0	0	0	0	0	0	0	0	0	0	0	0	0
mmu_circ_0013133	0	0	0	0	0	0	0	0	0	0	0	0	0	0	0	0	0	0	0	0	0	0	0	0
mmu_circ_0013134	0	0	0	0	0	0	0	0	0	0	0	0	0	0	0	0	0	0	0	0	0	0	0	0
mmu_circ_0013135	0	0	0	0	0	0	0	0	0	0	0	0	0	0	0	0	0	0	0	0	0	0	0	0
mmu_circ_0013136	0	0	0	0	0	0	0	0	0	0	0	0	0	0	0	0	0	0	0	0	0	0	0	0
mmu_circ_0013137	3	1	1	1	4	1	0	1	2	0	1	0	2	3	13	5	8	1	4	4	6	9	3	2
mmu_circ_0013138	0	0	1	0	0	1	0	0	2	0	0	0	5	1	3	0	1	2	3	2	4	1	2	9
mmu_circ_0013139	0	2	0	4	0	0	1	0	0	1	2	0	3	3	0	1	0	6	3	3	8	0	1	10
mmu_circ_0013140	6	14	5	14	16	4	9	12	4	7	9	16	0	0	0	0	1	0	24	0	0	0	0	0
mmu_circ_0013141	0	1	0	2	0	0	0	1	2	2	0	0	6	3	13	7	2	8	7	15	27	24	16	5
mmu_circ_0013142	0	0	1	0	0	0	0	0	0	0	0	0	2	0	0	0	0	0	1	0	0	0	0	0
mmu_circ_0013143	4	1	2	4	4	2	2	3	3	1	4	1	33	85	51	38	146	28	46	70	81	93	191	49
mmu_circ_0013144	0	0	0	0	0	0	0	0	0	0	0	0	0	0	0	0	0	0	0	0	0	0	0	0
mmu_circ_0013145	9	17	12	20	22	29	10	13	14	8	7	6	7	21	8	21	21	31	39	9	16	27	16	30
mmu_circ_0013146	0	0	0	0	0	0	0	0	0	0	0	0	0	0	0	0	0	0	0	0	0	0	0	0
mmu_circ_0013147	0	0	0	0	0	0	0	0	0	0	0	0	0	0	0	0	0	0	0	0	0	0	0	0
mmu_circ_0013148	0	0	0	0	0	0	0	0	0	0	0	0	0	0	0	0	0	0	0	0	0	0	0	0
mmu_circ_0013149	0	0	0	0	0	0	0	0	0	0	0	0	0	0	0	0	0	0	0	0	0	0	0	0
mmu_circ_0013150	0	0	0	0	0	0	0	0	0	0	0	0	0	0	0	0	0	0	0	0	0	0	0	0
mmu_circ_0013151	0	0	0	0	0	0	0	0	0	0	0	0	0	0	0	0	0	0	0	0	0	0	0	0
mmu_circ_0013152	0	1	0	0	2	0	0	1	1	1	1	1	8	2	17	16	1	7	7	21	12	10	12	13
mmu_circ_0013153	0	0	0	0	0	0	0	0	0	0	0	0	0	0	0	0	0	0	0	0	0	0	0	0
mmu_circ_0013154	0	0	0	0	0	0	0	0	0	0	0	0	0	0	0	0	0	0	0	0	0	0	0	0
mmu_circ_0013155	0	1	0	0	1	0	0	0	0	0	0	0	0	3	1	3	0	1	4	0	1	0	1	7
mmu_circ_0013156	0	0	0	0	0	0	0	0	0	0	0	0	0	0	0	0	0	0	0	0	0	0	0	0
mmu_circ_0013157	1	1	1	6	2	4	0	2	0	1	1	3	62	54	64	62	45	48	30	68	83	100	66	100
mmu_circ_0013158	0	0	0	0	1	0	0	0	0	0	1	0	3	5	2	6	2	1	5	3	4	13	7	7
mmu_circ_0013159	0	0	0	0	0	0	0	0	0	0	0	0	0	0	1	3	0	1	3	5	1	2	0	0
mmu_circ_0013160	0	0	0	0	0	0	0	0	0	0	0	0	0	0	0	0	0	0	0	0	0	0	0	0
mmu_circ_0013161	0	0	0	0	0	0	0	0	0	0	0	0	0	0	0	0	0	0	0	0	0	0	0	0
mmu_circ_0013162	0	0	0	0	0	0	0	0	0	0	0	0	0	0	0	0	0	0	0	0	0	0	0	0
mmu_circ_0013163	1	0	0	3	1	0	1	0	0	0	0	3	24	10	21	25	4	8	6	8	15	11	20	16
mmu_circ_0013164	0	0	0	0	0	0	0	0	0	0	0	0	0	0	0	0	0	0	0	0	0	0	0	0
mmu_circ_0013165	0	0	0	0	0	0	0	0	0	0	0	0	0	0	0	0	0	0	0	0	0	0	0	0
mmu_circ_0013166	0	0	0	0	0	0	0	0	0	0	0	0	0	0	0	0	0	0	0	0	0	0	0	0
mmu_circ_0013167	39	64	50	25	25	36	50	70	39	54	41	61	31	23	36	21	5	34	45	41	40	56	52	31
mmu_circ_0013168	0	0	0	0	0	0	0	0	0	0	0	0	0	0	0	0	0	0	0	0	0	0	0	0
mmu_circ_0013169	0	0	0	0	0	0	0	0	0	0	0	0	0	0	0	0	0	0	0	0	0	0	0	0
mmu_circ_0013170	15	16	21	17	24	13	14	19	15	14	9	16	127	164	136	89	30	53	123	127	104	146	160	169
mmu_circ_0013171	0	1	1	0	2	1	0	0	1	0	2	0	8	17	15	7	2	6	32	11	28	20	17	33
mmu_circ_0013172	4	0	3	7	1	0	2	0	2	1	0	1	49	75	69	43	21	38	77	55	56	57	59	40
mmu_circ_0013173	1	2	5	8	7	9	2	2	1	3	3	1	18	18	19	16	14	15	12	20	46	20	33	21
mmu_circ_0013174	0	0	0	0	0	0	0	0	0	0	0	0	0	0	0	0	0	0	0	0	0	0	0	0
mmu_circ_0013175	1	2	2	0	1	2	0	1	1	0	5	3	14	10	5	11	3	7	12	26	22	12	15	4
mmu_circ_0013176	0	0	0	0	0	0	0	0	0	0	0	0	0	0	0	0	0	0	0	0	0	0	0	0
mmu_circ_0013177	3	2	2	12	10	15	1	1	0	1	4	2	1	5	12	9	24	14	17	9	22	17	5	15
mmu_circ_0013178	0	0	0	0	0	0	0	0	0	0	0	0	4	0	2	5	4	2	0	0	11	5	8	7
mmu_circ_0013179	1	1	0	2	1	0	1	0	1	0	2	0	26	15	16	16	6	13	41	9	38	22	12	12
mmu_circ_0013180	1	1	0	8	5	9	1	3	0	0	1	3	33	72	44	31	27	53	24	39	45	52	45	50
mmu_circ_0013181	0	0	0	0	0	1	0	0	0	0	0	0	1	0	0	0	0	0	1	0	2	1	0	0
mmu_circ_0013182	0	1	1	1	0	0	0	0	0	0	1	0	0	0	0	0	0	1	0	0	0	0	0	0
mmu_circ_0013183	1	0	0	2	5	5	0	0	0	0	1	2	16	12	3	6	3	4	2	3	15	5	6	8
mmu_circ_0013184	1	0	0	3	0	1	1	5	1	0	1	0	32	23	31	16	3	11	25	28	8	11	27	6
mmu_circ_0013185	1	0	1	4	1	2	0	1	0	3	2	2	18	21	15	23	18	9	25	16	10	31	19	62
mmu_circ_0013186	0	0	0	0	0	0	0	0	0	0	0	0	0	0	0	0	0	0	0	2	0	0	3	0
mmu_circ_0013187	0	0	0	1	1	0	0	0	0	0	0	1	6	5	4	3	1	1	5	12	3	6	1	7
mmu_circ_0013188	1	0	0	0	0	0	0	0	0	0	0	0	35	32	23	15	4	7	15	24	43	41	21	19
mmu_circ_0013189	0	0	0	0	0	2	1	0	0	0	0	2	11	20	18	6	12	9	14	26	16	17	18	21
mmu_circ_0013190	0	0	0	0	0	0	0	0	0	0	0	0	0	0	0	0	0	0	0	0	0	0	0	0
mmu_circ_0013191	3	6	5	9	15	14	5	5	4	5	3	2	54	30	67	53	24	33	35	32	45	57	29	51
mmu_circ_0013192	0	0	0	0	0	0	0	0	0	0	0	0	0	0	0	0	0	0	0	0	0	0	0	0
mmu_circ_0013193	3	11	3	3	0	2	0	2	0	0	5	1	164	6	4	4	6	3	13	6	3	2	1	11
mmu_circ_0013194	2	1	1	5	5	4	5	2	1	4	1	7	22	21	24	17	10	19	27	37	19	37	40	40
mmu_circ_0013195	0	0	0	0	0	0	0	0	0	0	0	0	0	0	0	0	0	0	0	0	0	0	0	0
mmu_circ_0013196	0	0	0	0	0	0	0	0	0	0	0	0	0	0	0	0	0	0	0	0	0	0	0	0
mmu_circ_0013197	1	4	2	5	4	3	2	4	2	0	0	2	4	11	8	10	4	12	22	3	1	8	4	5
mmu_circ_0013198	0	1	0	1	0	2	0	0	2	0	0	0	9	36	8	3	10	12	9	22	17	13	10	23
mmu_circ_0013199	0	0	0	0	0	0	0	0	0	0	0	0	2	3	4	4	0	1	2	1	1	0	7	2
mmu_circ_0013200	0	0	0	0	0	0	0	0	0	0	0	0	0	0	0	0	0	0	0	0	0	0	0	0
mmu_circ_0013201	0	0	0	0	0	0	0	0	0	0	0	0	0	0	0	0	0	0	0	0	0	0	0	0
mmu_circ_0013202	0	0	0	0	0	0	0	0	0	0	0	0	0	0	0	0	0	0	0	0	0	0	0	0
mmu_circ_0013203	0	0	0	0	0	0	0	0	0	0	0	0	0	0	0	0	0	0	0	0	0	0	0	0
mmu_circ_0013204	1	0	0	0	0	0	0	0	0	0	0	0	14	21	14	9	4	8	11	19	16	15	9	5
mmu_circ_0013205	0	0	0	0	0	0	0	0	0	0	0	0	0	0	0	0	0	0	0	0	0	0	0	0
mmu_circ_0013206	0	0	0	0	0	0	0	0	0	0	0	0	0	0	0	0	0	0	0	0	0	0	0	0
mmu_circ_0013207	0	0	0	0	0	1	1	2	0	0	0	0	7	16	10	8	5	13	5	3	4	4	7	19
mmu_circ_0013208	3	9	5	2	2	1	3	4	4	5	5	4	35	28	19	12	4	28	37	13	22	31	20	31
mmu_circ_0013209	0	0	0	0	0	0	0	0	0	0	0	0	0	0	0	0	0	0	0	0	0	0	0	0
mmu_circ_0013210	9	8	3	9	3	14	7	7	8	6	8	7	109	141	168	135	49	93	140	133	161	122	173	222
mmu_circ_0013211	2	1	3	0	1	0	3	1	2	0	2	1	1	1	4	3	0	4	1	0	1	0	0	14
mmu_circ_0013212	0	0	0	0	0	0	0	0	0	0	0	0	0	0	0	0	0	0	0	0	0	0	0	0
mmu_circ_0013213	0	0	0	0	0	0	0	0	0	0	0	0	0	0	0	0	0	0	0	0	0	0	0	0
mmu_circ_0013214	0	0	0	0	0	0	0	0	0	0	0	0	0	0	0	0	0	0	0	0	0	0	0	0
mmu_circ_0013215	0	0	0	0	0	0	0	0	0	0	0	0	0	0	0	0	0	0	0	0	0	0	0	0
mmu_circ_0013216	32	17	15	91	73	84	17	19	23	16	14	30	50	28	42	1308	2334	1515	47	58	30	50	58	37
mmu_circ_0013217	0	0	0	0	0	0	0	0	0	0	0	0	0	0	0	0	0	0	0	0	0	0	0	0
mmu_circ_0013218	2	1	2	2	0	0	2	2	1	2	0	2	45	19	61	20	12	13	21	27	15	30	75	47
mmu_circ_0013219	0	0	0	0	0	0	0	0	0	0	0	0	0	0	0	0	0	0	0	0	0	0	0	0
mmu_circ_0013220	0	0	0	0	0	0	0	0	0	0	0	0	0	0	0	0	0	0	0	0	0	0	0	0
mmu_circ_0013221	2	3	0	1	5	2	2	1	1	0	3	2	323	350	364	288	83	153	402	443	364	486	418	573
mmu_circ_0013222	0	0	0	0	0	0	0	0	0	0	0	0	0	0	0	0	0	0	0	0	0	0	0	0
mmu_circ_0013223	0	0	0	0	0	0	0	0	0	0	0	0	0	0	0	0	0	0	0	0	0	0	0	0
mmu_circ_0013224	0	0	0	0	0	0	0	0	0	0	0	0	0	1	1	0	0	2	0	0	0	0	0	1
mmu_circ_0013225	0	0	0	0	1	1	0	0	0	0	0	0	10	0	1	1	0	0	6	0	0	0	0	7
mmu_circ_0013226	0	0	0	0	0	0	0	1	0	0	0	0	0	0	0	0	0	1	0	1	1	0	0	0
mmu_circ_0013227	0	0	0	0	0	0	0	0	0	0	0	0	0	0	0	0	0	0	0	0	0	0	0	0
mmu_circ_0013228	0	0	0	0	0	0	0	0	0	0	0	0	0	0	0	0	0	0	0	0	0	0	0	0
mmu_circ_0013229	0	0	0	0	0	0	0	0	0	0	0	0	0	0	0	0	1	0	0	0	0	10	0	0
mmu_circ_0013230	0	0	0	0	0	0	0	0	0	0	0	0	0	0	0	0	0	0	0	0	0	0	0	0
mmu_circ_0013231	1	0	2	1	1	3	1	4	1	1	2	1	53	40	39	49	11	34	56	56	49	69	60	40
mmu_circ_0013232	0	0	0	0	0	0	0	0	0	0	0	0	13	7	12	2	4	3	3	8	7	4	6	26
mmu_circ_0013233	1	0	0	1	1	0	0	0	0	1	1	1	22	14	5	12	7	16	12	15	11	8	4	12
mmu_circ_0013234	0	0	0	0	0	0	0	0	0	0	0	0	0	0	0	0	0	0	0	0	1	0	0	0
mmu_circ_0013235	0	0	0	0	0	0	1	4	1	1	1	1	35	74	42	38	18	24	41	75	42	51	66	39
mmu_circ_0013236	0	0	0	0	0	0	0	0	0	0	0	0	0	0	0	0	0	0	0	0	0	0	0	0
mmu_circ_0013237	0	0	0	0	0	0	0	0	0	0	0	0	0	0	0	0	0	0	0	0	0	0	0	0
mmu_circ_0013238	0	0	0	0	3	0	2	2	1	1	1	1	10	14	30	20	4	9	18	24	25	14	22	26
mmu_circ_0013239	0	0	0	0	0	0	0	0	0	0	0	0	0	0	0	0	0	0	0	0	0	0	0	0
mmu_circ_0013240	5	2	3	3	0	5	2	2	2	2	2	3	76	100	118	76	25	39	46	101	117	131	99	118
mmu_circ_0013241	0	0	0	0	0	0	0	0	0	0	0	0	0	0	0	0	0	0	0	0	0	0	0	0
mmu_circ_0013242	0	0	0	0	0	1	0	0	0	0	0	0	18	16	33	13	4	17	31	20	15	16	30	17
mmu_circ_0013243	0	0	0	0	0	0	0	0	0	0	0	1	9	0	0	5	0	0	0	10	0	0	0	0
mmu_circ_0013244	0	1	0	1	1	1	0	0	0	0	1	0	6	15	19	4	3	6	6	5	14	14	12	5
mmu_circ_0013245	0	0	0	0	0	0	0	0	0	0	0	0	0	0	0	0	0	0	0	0	0	0	0	0
mmu_circ_0013246	0	0	0	0	0	0	0	0	0	0	0	0	0	6	0	1	1	0	4	2	1	2	1	2
mmu_circ_0013247	0	0	0	0	1	0	2	0	0	0	0	1	7	11	3	4	2	2	2	4	6	5	5	6
mmu_circ_0013248	0	0	0	1	0	0	0	0	0	0	0	0	2	1	3	9	0	1	0	1	0	1	0	1
mmu_circ_0013249	0	0	0	0	0	0	0	0	0	0	0	0	0	0	0	0	0	0	0	0	0	0	0	0
mmu_circ_0013250	2	1	0	0	0	0	0	1	0	1	0	0	5	10	20	16	5	2	14	10	14	19	8	19
mmu_circ_0013251	1	0	0	0	0	0	1	0	0	0	0	0	1	3	1	3	0	0	2	0	1	0	1	2
mmu_circ_0013252	0	0	0	0	0	0	0	0	0	0	0	0	0	0	0	0	0	0	0	0	0	0	0	0
mmu_circ_0013253	0	0	0	0	0	0	0	0	0	0	0	0	0	0	0	0	0	0	0	0	0	0	0	0
mmu_circ_0013254	1	1	0	1	3	0	0	0	0	0	3	0	15	37	27	38	3	7	12	7	11	8	12	13
mmu_circ_0013255	0	0	0	0	0	0	0	0	0	0	0	0	0	0	0	0	0	0	0	0	0	0	0	0
mmu_circ_0013256	0	2	0	1	0	0	0	0	2	0	0	2	0	1	0	0	2	0	2	4	1	0	2	13
mmu_circ_0013257	0	1	0	0	0	0	0	0	0	0	0	0	1	1	2	5	0	0	0	1	0	1	0	1
mmu_circ_0013258	0	0	0	0	0	0	0	0	0	0	0	0	0	0	0	0	0	0	0	0	0	0	0	0
mmu_circ_0013259	0	0	0	0	0	0	0	0	0	0	0	0	0	0	0	0	0	0	0	0	0	0	0	0
mmu_circ_0013260	0	0	0	0	0	0	0	0	0	0	0	0	0	0	0	0	0	0	0	0	0	0	0	0
mmu_circ_0013261	0	0	0	0	0	0	0	0	0	0	0	0	0	0	0	0	0	0	0	0	0	0	0	0
mmu_circ_0013262	0	0	0	0	0	0	0	0	0	0	0	0	0	0	0	0	0	0	0	0	0	0	0	0
mmu_circ_0013263	0	0	0	0	0	0	0	0	0	0	0	0	0	0	0	0	0	0	0	0	0	0	0	0
mmu_circ_0013264	0	0	0	0	0	0	0	0	0	0	0	0	0	0	0	0	0	0	0	0	0	0	0	0
mmu_circ_0013265	0	0	0	0	0	0	0	0	0	0	0	0	0	0	0	0	0	0	0	0	0	0	0	0
mmu_circ_0013266	0	0	0	0	0	0	0	0	0	0	0	0	0	0	0	0	0	0	0	0	0	0	0	0
mmu_circ_0013267	0	0	0	0	0	0	0	0	0	0	0	0	0	0	0	0	0	0	0	0	0	0	0	0
mmu_circ_0013268	0	0	0	0	0	1	2	0	0	0	0	1	11	17	18	11	3	10	9	10	5	15	12	15
mmu_circ_0013269	1	4	1	3	3	1	6	0	1	1	1	2	38	31	25	25	9	38	49	21	49	40	22	21
mmu_circ_0013270	0	0	0	0	0	0	0	0	0	0	0	0	0	0	0	0	0	0	0	0	0	0	0	0
mmu_circ_0013271	0	0	0	0	0	0	0	0	0	0	0	0	0	0	0	0	0	0	0	0	0	0	0	0
mmu_circ_0013272	0	0	0	0	0	0	0	0	0	0	0	0	0	0	1	0	0	1	0	1	2	0	0	0
mmu_circ_0013273	0	0	0	0	0	0	0	0	0	0	0	0	2	1	0	1	0	1	1	0	0	1	0	0
mmu_circ_0013274	0	0	0	0	0	0	0	0	0	0	0	0	0	0	10	0	0	0	0	0	0	0	0	0
mmu_circ_0013275	0	0	0	0	0	0	0	0	0	0	0	0	0	8	1	0	0	4	0	0	5	0	0	3
mmu_circ_0013276	2	2	0	2	2	2	6	3	3	5	2	5	18	30	33	27	7	17	52	41	33	56	34	33
mmu_circ_0013277	0	1	0	0	0	0	0	0	0	0	0	0	0	0	1	0	2	3	4	14	4	1	2	1
mmu_circ_0013278	12	13	7	28	25	34	12	8	15	10	17	25	118	82	112	76	102	71	132	89	128	152	126	106
mmu_circ_0013279	0	0	0	0	0	0	0	0	0	0	0	0	0	0	0	0	0	0	0	0	0	0	0	0
mmu_circ_0013280	0	0	0	0	0	0	0	0	0	0	0	0	0	0	0	0	0	0	0	0	0	0	0	0
mmu_circ_0013281	0	0	0	0	0	0	0	0	0	0	0	0	0	0	0	0	0	0	0	0	0	0	0	0
mmu_circ_0013282	1	1	1	3	1	5	2	1	3	1	3	4	29	26	21	20	13	9	33	18	16	18	30	29
mmu_circ_0013283	0	0	0	0	0	0	0	0	0	0	0	0	0	0	0	0	0	0	0	0	0	0	0	0
mmu_circ_0013284	0	0	0	0	0	0	0	0	0	0	0	0	5	0	0	0	0	0	0	1	0	0	0	0
mmu_circ_0013285	0	0	0	0	0	0	0	0	0	0	0	0	0	0	0	0	0	0	0	0	2	1	0	0
mmu_circ_0013286	0	0	0	1	0	4	2	1	0	0	0	0	21	20	18	18	5	11	14	13	20	34	29	20
mmu_circ_0013287	0	0	0	0	0	0	0	0	0	0	0	0	0	0	0	0	0	0	0	0	0	0	0	0
mmu_circ_0013288	0	0	0	0	0	0	0	0	0	0	0	0	0	0	0	1	0	0	0	0	0	1	1	0
mmu_circ_0013289	0	0	0	0	0	0	0	0	0	0	0	0	0	0	0	0	0	0	0	0	0	0	0	0
mmu_circ_0013290	0	0	0	0	0	0	0	0	0	0	0	0	0	0	0	0	0	0	0	0	0	0	0	0
mmu_circ_0013291	75	95	88	74	53	63	82	100	97	57	84	62	44	33	25	35	19	12	10	19	23	22	32	14
mmu_circ_0013292	3	5	2	10	7	4	2	4	2	3	3	5	38	37	29	27	8	14	42	55	50	59	40	75
mmu_circ_0013293	0	0	0	0	0	0	0	0	0	0	0	0	0	0	0	0	0	0	0	0	0	0	0	0
mmu_circ_0013294	0	0	0	0	0	0	0	0	0	0	0	0	0	0	0	0	0	0	0	0	0	0	0	0
mmu_circ_0013295	1	11	2	3	9	6	3	5	4	4	1	3	78	86	73	41	17	42	95	111	280	94	59	60
mmu_circ_0013296	1	1	1	0	2	2	0	1	0	0	0	2	8	6	12	17	2	7	12	6	1	13	16	13
mmu_circ_0013297	0	0	0	0	0	0	0	0	0	0	0	0	0	0	0	0	0	0	0	0	0	0	0	0
mmu_circ_0013298	16	23	20	135	145	149	13	19	10	27	26	25	376	523	398	399	700	501	442	442	635	553	411	416
mmu_circ_0013299	1	0	0	0	0	0	0	0	0	0	0	0	0	0	0	0	0	0	0	0	0	0	0	0
mmu_circ_0013300	0	2	0	0	1	1	0	1	0	0	0	0	12	96	29	18	10	28	19	61	42	43	28	28
mmu_circ_0013301	0	0	0	0	0	0	0	0	0	0	0	0	0	0	0	0	0	0	0	0	0	0	0	0
mmu_circ_0013302	0	0	0	0	2	0	0	0	1	1	1	0	3	4	10	3	5	4	7	3	6	9	38	9
mmu_circ_0013303	6	11	4	4	3	4	2	8	3	6	5	5	16	13	9	6	3	8	3	7	16	8	17	8
mmu_circ_0013304	0	0	0	0	0	0	0	0	0	0	0	0	0	0	0	0	0	0	0	0	0	0	0	0
mmu_circ_0013305	0	0	0	0	0	0	0	0	0	0	0	0	0	0	0	0	0	0	0	0	0	0	0	0
mmu_circ_0013306	0	0	1	1	8	1	1	3	5	4	2	6	37	35	27	17	28	26	24	18	39	20	26	40
mmu_circ_0013307	0	0	0	0	0	0	0	0	0	0	0	0	0	0	0	0	0	0	0	0	0	0	0	0
mmu_circ_0013308	0	0	0	0	0	0	0	0	0	0	0	0	0	0	0	0	0	0	0	0	0	0	0	0
mmu_circ_0013309	0	0	0	0	0	0	0	0	0	0	0	0	0	0	0	0	0	0	0	0	0	0	0	0
mmu_circ_0013310	0	0	0	0	0	0	0	0	0	0	0	0	0	0	0	0	0	0	0	0	0	0	0	0
mmu_circ_0013311	0	0	0	0	0	0	0	0	0	0	0	0	0	0	0	0	0	0	0	0	0	0	0	0
mmu_circ_0013312	0	0	0	0	0	0	0	0	0	0	0	0	0	0	0	0	0	0	0	0	0	0	0	0
mmu_circ_0013313	0	0	0	0	0	3	0	0	0	2	1	0	3	1	6	1	0	1	2	1	0	0	0	0
mmu_circ_0013314	0	0	0	0	0	0	0	0	0	0	0	0	0	0	0	0	0	0	0	0	0	0	0	0
mmu_circ_0013315	0	0	0	0	0	0	0	0	0	0	0	0	0	0	0	0	0	1	0	0	0	0	2	0
mmu_circ_0013316	0	0	0	0	0	0	0	0	0	0	0	0	0	5	2	0	0	0	3	0	1	0	0	0
mmu_circ_0013317	0	1	0	0	0	0	0	0	0	0	0	0	32	27	0	0	0	7	8	4	6	1	2	38
mmu_circ_0013318	0	0	0	0	1	0	2	0	0	0	0	0	5	11	4	1	5	3	1	3	3	0	6	3
mmu_circ_0013319	1	0	3	5	5	4	3	2	3	3	3	4	222	249	265	159	62	141	239	371	286	278	342	354
mmu_circ_0013320	0	0	0	0	0	0	0	0	0	0	0	0	0	0	0	0	0	0	0	0	0	0	0	0
mmu_circ_0013321	0	0	0	0	0	0	0	0	0	0	0	0	0	0	0	0	0	0	0	0	0	0	0	0
mmu_circ_0013322	0	0	0	0	0	0	0	0	0	0	0	0	0	0	0	0	0	0	0	0	0	0	0	0
mmu_circ_0013323	0	0	0	0	0	0	0	0	0	0	0	0	0	0	0	0	0	0	0	0	0	0	0	0
mmu_circ_0013324	0	0	0	0	0	0	0	0	0	0	0	0	0	0	0	0	0	0	0	0	0	0	0	0
mmu_circ_0013325	0	0	0	0	0	0	0	0	0	0	0	0	0	0	0	0	0	0	0	0	0	0	0	0
mmu_circ_0013326	0	0	0	0	0	0	0	0	0	0	0	0	0	0	0	0	0	0	0	0	0	0	0	0
mmu_circ_0013327	0	0	0	0	0	0	0	0	0	0	0	0	0	0	0	0	0	0	0	0	0	0	0	0
mmu_circ_0013328	0	0	0	0	0	0	0	0	0	0	0	0	0	0	0	0	0	0	0	0	0	0	0	0
mmu_circ_0013329	0	0	0	0	0	0	0	0	0	0	0	0	0	0	0	0	0	0	0	0	0	0	0	0
mmu_circ_0013330	0	0	0	0	0	0	0	0	0	0	0	0	0	0	0	0	0	0	0	0	0	0	0	0
mmu_circ_0013331	0	0	0	0	0	0	0	0	0	0	0	0	0	0	0	0	0	0	0	0	0	0	0	0
mmu_circ_0013332	0	0	0	0	0	0	0	0	0	0	0	0	0	0	0	0	0	0	0	0	0	0	0	0
mmu_circ_0013333	0	0	0	0	0	0	0	0	0	0	0	0	0	0	0	0	0	0	0	0	0	0	0	0
mmu_circ_0013334	0	0	0	0	0	0	0	0	0	0	0	0	0	0	0	0	0	0	0	0	0	0	0	0
mmu_circ_0013335	0	0	0	0	0	0	0	0	0	0	0	0	0	0	0	0	0	0	0	0	0	0	0	0
mmu_circ_0013336	0	0	0	0	0	0	0	0	0	0	0	0	0	0	0	0	0	0	0	0	0	0	0	0
mmu_circ_0013337	0	3	0	0	0	1	0	0	1	1	1	0	22	13	9	18	3	6	8	17	26	17	23	27
mmu_circ_0013338	0	0	0	0	0	0	0	0	0	0	0	0	0	0	0	0	0	0	0	0	0	0	0	0
mmu_circ_0013339	0	0	0	0	0	0	0	0	0	0	0	0	0	0	0	0	0	0	0	0	0	0	0	0
mmu_circ_0013340	0	0	0	0	0	0	0	0	0	0	0	0	0	0	0	0	0	0	0	0	0	0	0	0
mmu_circ_0013341	0	0	0	0	0	0	0	0	0	0	0	0	0	0	0	0	0	0	0	0	0	0	0	0
mmu_circ_0013342	0	0	0	0	0	0	0	0	0	0	0	0	0	0	0	0	0	0	0	0	0	0	0	0
mmu_circ_0013343	0	0	0	0	0	0	0	0	0	0	0	0	0	0	0	0	0	0	0	0	0	0	0	0
mmu_circ_0013344	0	0	0	0	0	0	0	0	0	0	0	0	0	0	0	0	0	0	0	0	0	0	0	0
mmu_circ_0013345	0	3	1	5	2	2	2	4	2	4	0	2	9	6	11	15	5	11	21	13	19	13	6	9
mmu_circ_0013346	3	3	1	2	0	1	1	0	2	1	1	3	15	26	2	17	3	9	13	9	17	31	8	16
mmu_circ_0013347	15	16	20	25	13	24	26	21	23	13	20	18	56	53	54	30	17	40	115	44	74	44	68	74
mmu_circ_0013348	0	0	0	0	0	0	0	0	0	0	0	0	0	0	0	0	0	0	0	0	0	0	0	0
mmu_circ_0013349	0	0	0	0	0	0	0	0	0	0	0	0	0	0	0	0	0	0	0	0	0	0	0	0
mmu_circ_0013350	0	0	1	0	1	1	0	0	1	1	0	1	6	6	3	3	0	3	2	12	7	4	9	2
mmu_circ_0013351	0	0	0	0	0	0	0	0	0	0	0	0	0	0	0	0	0	0	0	0	0	0	0	0
mmu_circ_0013352	0	0	0	0	0	0	0	0	0	0	0	0	0	0	0	0	0	0	0	0	0	0	0	0
mmu_circ_0013353	0	0	0	0	0	0	0	0	0	0	0	0	0	0	0	0	0	0	0	0	0	0	0	0
mmu_circ_0013354	0	0	0	0	0	0	0	0	0	0	0	0	0	0	0	0	0	0	0	0	0	0	0	0
mmu_circ_0013355	0	0	0	0	0	0	0	0	0	0	0	0	0	0	0	0	0	0	0	0	0	0	0	0
mmu_circ_0013356	0	0	0	0	0	0	0	0	0	0	0	0	0	0	0	0	0	0	0	0	0	0	0	0
mmu_circ_0013357	5	2	1	2	4	5	2	1	1	0	1	5	9	12	3	7	8	13	12	6	7	16	16	17
mmu_circ_0013358	0	0	0	0	0	0	0	0	0	0	0	0	0	0	0	0	0	0	0	0	0	0	0	0
mmu_circ_0013359	0	0	0	0	0	0	0	0	0	0	0	0	0	0	0	0	0	0	0	0	0	0	0	0
mmu_circ_0013360	0	0	0	0	0	0	0	0	0	0	0	0	0	0	0	0	0	0	0	0	0	0	0	0
mmu_circ_0013361	0	0	0	0	0	0	0	0	0	0	0	0	0	0	0	0	0	0	0	0	0	0	0	0
mmu_circ_0013362	0	0	0	0	0	0	0	0	0	0	0	0	0	0	0	0	0	0	0	0	0	0	0	0
mmu_circ_0013363	0	0	0	0	0	0	0	0	0	0	0	0	0	0	0	0	0	0	0	0	0	0	0	0
mmu_circ_0013364	0	0	0	0	0	0	0	0	0	0	0	0	0	0	0	0	0	0	0	0	0	0	0	0
mmu_circ_0013365	0	0	0	0	0	0	0	0	0	0	0	0	0	0	0	0	0	0	0	0	0	0	0	0
mmu_circ_0013366	1	3	1	2	1	0	2	0	0	1	0	0	4	0	0	0	0	0	0	0	0	0	1	0
mmu_circ_0013367	1	5	2	5	4	0	1	1	0	0	4	1	9	21	22	20	11	21	4	8	13	19	21	9
mmu_circ_0013368	6	2	0	2	0	2	0	0	0	1	3	2	4	1	1	2	8	1	0	3	4	6	5	15
mmu_circ_0013369	0	1	3	4	0	2	1	1	2	0	2	2	11	7	5	6	5	6	5	8	6	7	10	18
mmu_circ_0013370	0	0	0	1	0	0	1	0	0	1	0	0	7	2	2	3	1	6	3	2	4	0	2	4
mmu_circ_0013371	0	0	0	0	0	0	0	0	0	0	0	0	0	0	0	0	0	0	0	0	0	0	0	0
mmu_circ_0013372	1	6	2	3	1	7	0	1	1	2	2	1	5	0	3	3	0	3	0	2	0	0	3	1
mmu_circ_0013373	0	0	0	0	0	0	0	0	0	0	0	0	0	0	0	0	0	0	0	0	0	0	0	0
mmu_circ_0013374	5	8	3	22	18	21	4	5	9	1	2	3	17	45	42	38	20	21	142	69	29	13	72	67
mmu_circ_0013375	0	0	0	0	0	0	0	0	0	0	0	0	0	0	0	0	0	0	0	0	0	0	0	0
mmu_circ_0013376	0	0	0	0	0	0	0	0	0	0	0	0	0	0	0	0	0	0	0	0	0	0	0	0
mmu_circ_0013377	5264	6953	4571	7864	5017	6048	7181	5758	5033	2979	2314	3819	179	218	368	824	722	773	902	359	169	183	692	586
mmu_circ_0013378	0	0	0	0	0	0	0	0	0	0	0	0	0	0	0	0	0	0	0	0	0	0	0	0
mmu_circ_0013379	0	0	0	0	0	0	0	0	0	0	0	0	0	0	0	0	0	0	0	0	0	0	0	0
mmu_circ_0013380	0	0	0	0	0	0	0	0	0	0	0	0	0	0	0	0	0	0	0	0	0	0	0	0
mmu_circ_0013381	0	1	0	1	2	2	1	1	0	1	0	0	8	9	10	13	9	5	28	9	18	11	17	30
mmu_circ_0013382	8	4	5	12	9	12	4	4	1	3	2	4	15	28	28	27	13	33	96	58	45	27	61	62
mmu_circ_0013383	0	0	0	0	0	0	0	0	0	0	0	0	0	0	0	0	0	0	0	0	0	0	0	0
mmu_circ_0013384	0	0	0	0	0	0	0	0	0	0	0	0	0	0	0	0	0	0	0	0	0	0	0	0
mmu_circ_0013385	2	0	0	2	0	2	0	0	1	2	0	1	5	9	10	5	4	9	19	20	12	23	17	13
mmu_circ_0013386	0	1	0	0	0	0	0	0	0	0	0	0	0	0	0	0	0	0	0	0	0	0	0	0
mmu_circ_0013387	0	0	0	0	0	0	0	0	0	0	1	0	1	0	0	0	0	0	0	0	0	0	0	0
mmu_circ_0013388	0	0	0	0	0	0	0	0	0	0	0	0	0	1	0	2	0	0	0	2	0	2	1	0
mmu_circ_0013389	0	0	0	0	0	0	0	0	0	0	0	0	0	0	0	0	0	0	0	0	0	0	0	0
mmu_circ_0013390	0	3	1	6	4	3	2	0	0	0	2	2	65	67	85	59	23	32	50	77	85	111	115	86
mmu_circ_0013391	0	0	0	0	0	0	0	0	0	0	0	0	0	0	0	0	0	0	0	0	0	0	0	0
mmu_circ_0013392	0	0	0	1	0	0	1	1	0	0	0	1	0	5	2	0	1	0	2	0	2	0	0	1
mmu_circ_0013393	0	1	0	0	0	0	0	0	0	0	0	0	0	1	5	1	0	0	0	2	1	1	2	9
mmu_circ_0013394	0	0	0	0	0	0	0	0	0	0	0	0	0	0	0	0	0	0	0	0	0	0	0	0
mmu_circ_0013395	0	0	0	0	0	0	0	0	0	0	0	0	0	0	0	0	0	0	0	0	0	0	0	0
mmu_circ_0013396	0	0	0	0	0	1	2	0	0	0	0	0	0	2	1	0	0	1	10	0	0	0	0	0
mmu_circ_0013397	1	1	0	2	1	0	1	2	2	0	2	4	30	31	23	22	4	25	34	26	48	51	29	33
mmu_circ_0013398	1	0	2	3	2	1	2	7	3	2	4	5	94	111	141	69	25	48	85	105	96	130	84	102
mmu_circ_0013399	0	0	0	1	0	0	1	1	0	0	0	0	16	1	2	1	3	2	6	1	4	7	6	16
mmu_circ_0013400	0	0	0	0	0	0	0	0	0	0	0	0	0	0	0	0	0	0	0	0	0	0	0	0
mmu_circ_0013401	0	0	0	0	0	0	0	0	0	0	0	0	0	0	0	0	0	0	0	0	0	0	0	0
mmu_circ_0013402	1	0	1	5	3	4	0	2	0	2	1	2	24	32	24	8	4	13	15	23	37	28	30	17
mmu_circ_0013403	0	0	0	0	0	0	0	0	0	0	0	0	0	0	0	0	0	0	0	0	0	0	0	0
mmu_circ_0013404	0	0	0	0	0	0	0	0	0	0	0	0	0	0	0	0	0	0	0	0	0	0	0	0
mmu_circ_0013405	0	0	0	0	0	0	0	0	0	0	0	0	2	3	0	0	0	1	0	0	1	1	0	2
mmu_circ_0013406	0	0	0	0	0	0	0	0	0	0	0	0	0	0	0	0	1	0	0	0	0	0	1	1
mmu_circ_0013407	0	0	0	0	0	0	0	0	0	0	0	0	0	0	0	0	0	0	0	0	0	0	0	0
mmu_circ_0013408	0	0	0	0	0	0	0	0	0	0	0	0	0	0	0	0	0	0	0	0	0	0	0	0
mmu_circ_0013409	0	0	0	0	0	0	0	0	0	0	0	0	0	0	0	0	0	0	0	0	0	0	0	0
mmu_circ_0013410	0	0	0	0	0	0	0	0	0	0	0	0	0	0	0	0	0	0	0	0	0	0	0	0
mmu_circ_0013411	0	0	0	0	0	0	0	0	0	0	0	0	0	0	0	0	0	0	0	0	0	0	0	0
mmu_circ_0013412	0	1	1	2	1	3	0	0	0	0	0	1	11	13	10	9	7	8	19	15	30	11	16	20
mmu_circ_0013413	0	0	0	0	0	0	0	0	0	0	0	0	0	0	0	0	0	0	0	0	0	0	0	0
mmu_circ_0013414	0	0	0	0	0	0	0	0	0	0	0	0	0	0	0	0	0	0	0	0	0	0	0	0
mmu_circ_0013415	0	0	0	0	0	0	0	0	0	0	0	0	0	0	0	0	0	0	0	0	0	0	0	0
mmu_circ_0013416	0	0	0	0	0	0	0	0	0	0	0	0	0	0	0	0	0	0	0	0	0	0	0	0
mmu_circ_0013417	0	0	0	0	0	0	0	0	0	0	0	0	0	0	0	0	0	0	0	0	0	0	0	0
mmu_circ_0013418	0	0	0	0	0	0	0	0	0	0	0	0	0	0	0	0	0	0	0	0	0	0	0	0
mmu_circ_0013419	0	0	0	0	0	0	0	0	0	0	0	0	0	0	0	0	0	0	0	0	0	0	0	0
mmu_circ_0013420	0	0	0	0	0	0	0	0	0	0	0	0	0	1	0	0	0	0	0	0	0	0	0	0
mmu_circ_0013421	0	0	1	1	0	0	0	0	1	1	1	0	49	30	59	43	12	23	52	44	54	57	110	64
mmu_circ_0013422	0	0	0	0	0	0	0	0	0	0	0	0	0	0	0	0	1	0	0	0	1	0	0	0
mmu_circ_0013423	0	0	0	0	0	0	0	0	0	0	0	0	0	0	0	0	0	0	0	0	0	0	1	0
mmu_circ_0013424	0	0	0	0	0	0	0	0	0	0	0	0	2	0	0	0	0	0	0	0	0	0	0	0
mmu_circ_0013425	0	0	0	0	0	0	0	0	0	0	0	0	0	0	0	0	0	0	0	0	0	0	0	0
mmu_circ_0013426	0	0	0	0	0	0	0	0	0	1	0	0	4	2	0	0	1	3	7	16	1	3	3	2
mmu_circ_0013427	9	12	9	12	6	12	9	12	12	13	9	18	2	3	3	3	4	0	1	8	7	1	5	7
mmu_circ_0013428	0	0	0	0	0	0	0	0	0	0	0	0	0	0	0	0	0	0	0	0	0	0	0	0
mmu_circ_0013429	0	0	0	2	0	3	1	2	1	1	3	3	60	69	53	41	19	16	49	93	18	53	52	35
mmu_circ_0013430	0	0	0	0	0	0	0	0	0	0	0	0	0	0	0	0	0	0	0	0	0	0	0	0
mmu_circ_0013431	10	7	6	13	19	19	14	5	3	6	3	10	50	87	47	59	40	52	67	70	81	109	88	109
mmu_circ_0013432	0	0	0	0	0	0	0	0	0	0	0	0	0	0	0	0	0	0	0	0	0	0	0	0
mmu_circ_0013433	0	1	1	0	1	2	0	1	0	2	0	2	1	0	0	2	2	1	0	0	0	1	2	0
mmu_circ_0013434	2	1	2	2	0	1	1	1	1	0	0	2	19	35	10	8	8	14	25	23	21	27	17	22
mmu_circ_0013435	0	0	0	0	0	0	0	0	0	0	0	0	0	1	1	0	0	0	0	2	0	0	0	0
mmu_circ_0013436	0	0	0	0	0	0	0	0	0	0	0	0	0	0	0	0	0	0	0	3	0	0	3	0
mmu_circ_0013437	2	2	1	0	3	2	0	1	0	3	3	6	42	25	52	21	19	19	27	21	22	22	24	11
mmu_circ_0013438	0	0	0	0	0	0	0	0	0	0	0	0	0	0	0	0	0	0	0	0	0	0	0	0
mmu_circ_0013439	0	0	0	0	0	0	0	0	0	0	0	0	0	0	0	0	0	0	0	0	0	0	0	0
mmu_circ_0013440	10	9	6	3	8	6	10	8	3	6	8	15	10	8	14	28	18	19	29	12	15	6	17	23
mmu_circ_0013441	4	5	1	4	5	4	1	5	3	0	3	0	3	3	3	19	12	7	0	0	0	2	0	0
mmu_circ_0013442	6	11	2	7	12	13	14	3	4	5	5	4	141	178	173	105	37	108	190	160	193	254	221	208
mmu_circ_0013443	0	0	0	0	0	0	0	0	0	0	0	0	0	0	0	0	0	0	0	0	0	0	0	0
mmu_circ_0013444	4	7	1	13	27	21	2	6	2	4	5	2	14	3	4	6	4	4	5	8	5	7	8	0
mmu_circ_0013445	0	0	0	0	0	0	0	0	0	0	0	0	0	0	0	0	0	2	0	0	2	0	0	1
mmu_circ_0013446	0	0	0	0	0	0	0	0	0	0	0	2	4	1	2	11	4	2	1	2	0	5	3	2
mmu_circ_0013447	2	4	2	1	3	5	2	0	1	1	2	3	16	34	11	48	62	50	34	25	37	11	46	55
mmu_circ_0013448	0	0	0	0	0	0	0	0	0	0	0	0	0	0	0	0	0	0	0	0	0	0	0	0
mmu_circ_0013449	0	0	0	0	0	0	0	0	0	0	0	0	0	0	0	0	0	0	0	0	0	0	0	0
mmu_circ_0013450	0	0	0	0	0	0	0	0	0	0	0	0	1	2	2	0	2	1	0	3	2	1	0	0
mmu_circ_0013451	0	0	0	0	0	0	0	0	0	0	0	0	0	0	4	0	1	1	0	0	0	0	0	0
mmu_circ_0013452	1	3	1	1	1	1	2	1	0	0	0	2	35	30	21	23	10	7	45	17	16	16	27	62
mmu_circ_0013453	0	0	0	0	0	0	0	0	0	0	0	0	0	0	0	0	0	0	0	0	0	0	0	0
mmu_circ_0013454	0	0	0	0	0	0	0	0	0	0	0	0	0	0	0	0	0	0	0	0	1	0	0	0
mmu_circ_0013455	0	2	2	1	0	0	0	0	1	1	0	1	10	4	13	8	3	3	14	15	22	22	26	3
mmu_circ_0013456	4	2	6	9	9	9	11	10	8	11	2	16	2191	1327	1773	1165	493	1031	1663	4921	2266	2835	2340	2207
mmu_circ_0013457	0	0	0	1	0	2	0	0	0	0	0	0	0	8	0	0	0	0	0	1	0	0	3	2
mmu_circ_0013458	0	0	0	0	0	0	0	0	0	0	0	0	0	0	0	0	0	0	0	0	0	0	0	0
mmu_circ_0013459	0	0	0	0	0	0	0	0	0	0	0	0	6	8	4	0	2	1	1	3	2	0	0	1
mmu_circ_0013460	0	0	0	0	0	0	0	0	0	0	0	0	7	22	18	9	1	6	12	12	20	19	27	13
mmu_circ_0013461	0	0	0	0	0	0	0	0	0	0	0	0	0	0	0	0	0	0	0	0	0	0	0	0
mmu_circ_0013462	0	0	0	0	0	0	0	0	0	0	0	0	3	6	1	4	3	2	0	5	1	1	3	4
mmu_circ_0013463	0	0	1	0	1	1	2	1	0	0	0	0	7	8	8	16	1	7	7	18	26	10	10	2
mmu_circ_0013464	1	0	0	5	3	1	3	0	1	4	3	1	9	7	13	12	12	7	6	25	12	21	5	13
mmu_circ_0013465	0	0	0	0	0	0	0	0	0	0	0	0	0	0	0	0	0	0	0	0	0	0	0	0
mmu_circ_0013466	1	4	3	11	7	9	4	4	4	3	5	7	192	128	126	130	50	83	158	224	239	145	136	176
mmu_circ_0013467	0	0	0	1	2	0	0	0	1	0	0	1	33	32	20	36	3	15	24	22	11	32	25	28
mmu_circ_0013468	0	0	0	0	0	0	2	0	0	0	0	0	0	10	0	0	0	0	0	0	0	0	0	0
mmu_circ_0013469	5	11	6	16	15	14	15	8	13	8	14	10	110	92	123	104	85	61	116	112	135	109	175	286
mmu_circ_0013470	37076	44478	36638	25277	19640	26286	38493	47183	36652	31397	39940	42389	1702	1552	3863	2402	2044	2410	10609	3188	2944	1633	6413	5832
mmu_circ_0013471	0	0	0	0	0	0	0	0	0	0	0	0	0	0	0	0	0	0	0	0	0	0	0	0
mmu_circ_0013472	0	0	0	0	0	0	0	0	0	0	0	0	0	0	0	0	0	0	0	0	0	0	0	0
mmu_circ_0013473	0	0	0	0	0	0	0	0	0	0	0	0	0	0	0	0	0	0	0	0	0	0	0	0
mmu_circ_0013474	0	0	0	0	0	0	0	0	0	0	0	0	0	0	0	0	0	0	0	0	0	0	0	0
mmu_circ_0013475	0	0	0	0	0	0	0	0	0	0	0	0	0	0	0	0	0	0	0	0	0	0	0	0
mmu_circ_0013476	0	0	0	0	0	0	0	0	0	0	0	0	0	0	0	0	0	0	0	0	0	0	0	0
mmu_circ_0013477	0	0	0	0	0	0	0	0	0	0	0	0	0	0	0	0	0	0	0	0	0	0	0	0
mmu_circ_0013478	0	0	0	0	0	0	0	0	0	0	0	0	0	0	0	0	0	0	0	0	0	0	0	0
mmu_circ_0013479	0	0	0	0	0	0	0	0	0	0	0	0	0	0	0	0	0	0	0	0	0	0	0	0
mmu_circ_0013480	0	0	0	0	0	0	0	0	0	0	0	0	0	0	0	0	0	0	0	0	0	0	0	0
mmu_circ_0013481	0	0	0	0	0	0	0	0	0	0	0	0	0	0	0	1	0	0	0	0	0	0	0	0
mmu_circ_0013482	0	0	1	0	0	0	0	0	0	0	0	0	12	2	1	0	2	5	0	1	7	0	0	3
mmu_circ_0013483	8	9	5	6	3	5	3	7	5	5	5	10	72	83	113	98	32	62	78	89	101	115	86	105
mmu_circ_0013484	0	0	0	1	0	0	1	2	2	0	0	2	28	41	16	39	16	11	37	36	41	48	37	42
mmu_circ_0013485	0	0	0	0	0	0	0	0	0	0	0	0	0	0	0	0	0	0	0	0	0	0	0	0
mmu_circ_0013486	77	110	107	73	52	88	107	86	103	88	93	112	44	51	45	55	21	33	39	67	41	38	61	59
mmu_circ_0013487	0	0	0	0	0	0	0	0	0	0	0	0	0	1	0	2	3	0	0	0	0	0	0	0
mmu_circ_0013488	2	2	1	2	2	0	3	1	1	3	3	0	42	47	90	71	40	27	49	67	38	33	68	65
mmu_circ_0013489	0	0	0	0	0	0	0	0	0	0	0	0	0	0	0	0	0	0	0	0	0	0	0	0
mmu_circ_0013490	0	2	0	2	0	1	0	0	0	1	0	0	13	16	7	15	5	2	6	5	5	20	9	17
mmu_circ_0013491	0	4	0	2	1	0	2	0	0	1	2	3	37	29	25	26	7	6	26	32	54	40	22	36
mmu_circ_0013492	0	0	0	0	0	0	0	0	0	0	0	0	0	0	0	0	0	0	0	0	0	0	0	0
mmu_circ_0013493	0	0	0	0	0	0	0	0	0	0	0	0	0	0	0	0	0	0	0	0	0	0	0	0
mmu_circ_0013494	0	0	0	0	0	0	0	0	0	0	0	0	0	0	0	0	0	0	0	0	0	0	0	0
mmu_circ_0013495	0	2	0	1	4	3	1	2	0	1	0	1	16	36	17	14	7	16	22	49	13	32	22	29
mmu_circ_0013496	0	0	0	0	0	0	0	0	0	0	0	0	0	0	0	0	0	0	0	0	0	0	0	0
mmu_circ_0013497	0	0	0	0	0	0	0	0	0	0	0	0	0	0	0	0	0	0	0	0	0	0	0	0
mmu_circ_0013498	0	0	0	0	0	0	0	0	0	0	0	0	0	0	0	0	0	0	0	0	0	0	0	0
mmu_circ_0013499	0	0	0	0	0	0	0	0	0	0	0	0	0	0	0	0	0	0	0	0	0	0	0	0
mmu_circ_0013500	0	1	1	1	0	1	1	0	1	0	3	2	5	7	0	0	0	0	1	1	0	1	2	0
mmu_circ_0013501	1	0	0	0	0	1	0	0	1	0	0	0	43	18	2	3	8	14	50	3	9	6	4	27
mmu_circ_0013502	7	21	5	17	16	16	10	6	8	11	8	5	85	51	51	83	18	67	57	77	56	72	71	68
mmu_circ_0013503	34	44	22	35	30	26	23	26	8	28	29	46	16	20	26	48	86	92	55	12	3	7	12	12
mmu_circ_0013504	1	1	1	2	2	1	0	0	0	4	1	0	8	11	24	3	3	8	14	7	7	8	7	21
mmu_circ_0013505	0	0	0	0	0	0	0	0	0	0	0	0	1	1	3	0	0	1	0	6	13	9	1	4
mmu_circ_0013506	2	3	1	2	0	3	1	0	1	2	0	0	8	13	6	11	4	15	11	3	6	4	18	12
mmu_circ_0013507	3	8	14	26	22	35	2	6	2	3	2	7	12	36	36	51	52	37	232	57	39	22	70	91
mmu_circ_0013508	0	0	0	0	0	0	0	0	0	0	0	0	0	0	0	0	0	0	0	0	0	0	0	0
mmu_circ_0013509	4	6	2	4	4	8	7	2	5	4	1	12	30	25	56	38	36	27	30	30	35	18	48	17
mmu_circ_0013510	0	0	0	0	0	0	0	0	0	0	0	0	0	0	0	0	0	0	0	0	0	0	0	0
mmu_circ_0013511	0	0	0	0	0	0	0	0	0	1	2	0	0	2	1	0	0	0	1	1	0	2	1	2
mmu_circ_0013512	5	3	5	3	4	5	5	3	5	3	9	6	5	28	15	16	18	27	5	16	17	4	8	8
mmu_circ_0013513	0	4	0	0	0	1	0	0	1	1	2	1	10	14	14	6	8	5	6	12	23	3	17	13
mmu_circ_0013514	0	0	0	0	0	1	0	0	0	0	0	0	0	0	0	0	1	0	1	0	0	0	6	0
mmu_circ_0013515	2	1	0	2	2	0	1	1	3	3	0	2	16	18	23	25	3	11	26	17	23	34	19	36
mmu_circ_0013516	0	0	0	0	0	0	0	0	0	0	0	0	0	0	0	0	0	0	0	0	0	0	0	0
mmu_circ_0013517	2	2	0	1	2	1	3	0	1	0	3	0	13	7	8	10	3	16	10	42	66	5	1	4
mmu_circ_0013518	4	11	5	4	6	11	4	5	7	7	6	4	7	9	5	2	6	3	7	6	14	4	4	15
mmu_circ_0013519	0	0	0	0	0	0	0	0	0	0	0	0	0	1	0	0	0	1	1	0	1	4	1	2
mmu_circ_0013520	0	2	2	0	1	1	0	1	1	1	0	1	6	11	4	3	11	16	10	1	7	6	3	22
mmu_circ_0013521	22	22	10	7	15	7	16	12	17	7	16	19	162	140	150	86	103	80	118	1076	3649	205	136	188
mmu_circ_0013522	0	0	0	0	0	0	0	0	0	0	0	0	20	73	19	10	6	10	5	33	21	49	44	4
mmu_circ_0013523	6	8	7	3	5	5	7	6	3	3	1	7	51	64	50	54	27	38	36	42	106	70	78	68
mmu_circ_0013524	0	0	0	0	0	0	0	0	0	0	2	0	0	2	0	0	0	0	1	1	1	0	0	1
mmu_circ_0013525	0	0	0	0	0	0	0	0	0	0	0	0	0	0	0	0	0	0	0	0	0	0	0	0
mmu_circ_0013526	0	0	0	0	0	0	0	0	0	0	0	0	0	4	0	0	1	2	0	0	0	0	1	1
mmu_circ_0013527	0	0	4	0	0	0	0	0	0	0	0	0	1	1	11	1	1	1	0	13	28	3	9	10
mmu_circ_0013528	0	0	0	0	0	0	0	0	0	0	0	0	0	0	0	0	0	0	0	1	6	0	0	0
mmu_circ_0013529	1	0	2	1	0	2	0	0	0	0	0	0	26	9	13	21	10	9	14	23	24	14	17	18
mmu_circ_0013530	0	0	0	1	0	0	0	0	0	0	0	0	0	0	0	0	0	0	0	0	0	0	0	0
mmu_circ_0013531	0	0	0	0	0	0	0	0	0	0	0	0	0	0	9	0	0	0	3	0	0	1	1	0
mmu_circ_0013532	0	0	0	0	0	0	0	0	0	0	0	0	0	0	0	0	0	0	0	0	0	0	0	0
mmu_circ_0013533	7	13	4	3	2	6	6	11	7	2	7	7	4	0	28	9	4	3	1	4	0	17	8	5
mmu_circ_0013534	0	0	0	0	0	0	0	0	0	0	0	0	1	0	0	1	0	0	0	0	0	0	0	1
mmu_circ_0013535	0	0	0	0	0	0	0	0	0	0	0	0	0	0	0	0	0	0	0	0	0	0	0	0
mmu_circ_0013536	0	1	0	0	3	2	2	4	0	1	1	2	14	6	7	16	10	17	15	5	4	16	12	11
mmu_circ_0013537	8	3	0	9	9	6	6	6	4	5	4	2	141	51	396	132	23	67	297	118	143	76	44	135
mmu_circ_0013538	0	0	0	0	0	0	0	0	0	0	0	0	0	0	0	0	0	0	0	0	0	0	0	0
mmu_circ_0013539	3	3	1	4	1	2	3	1	0	0	0	4	9	8	14	3	0	2	8	0	17	10	17	4
mmu_circ_0013540	0	0	0	0	0	0	0	0	0	0	0	0	0	0	0	0	0	0	0	0	0	0	0	0
mmu_circ_0013541	0	0	0	0	0	0	0	0	0	2	0	0	4	8	1	1	0	5	2	3	7	12	11	7
mmu_circ_0013542	14	17	12	32	21	46	19	14	12	16	2	14	6	23	27	56	30	44	177	49	25	13	73	93
mmu_circ_0013543	0	0	0	0	0	0	0	0	0	0	0	0	0	0	0	0	0	0	0	0	0	0	0	0
mmu_circ_0013544	0	0	0	3	2	2	0	0	0	0	0	1	42	44	28	23	11	29	73	45	67	59	35	50
mmu_circ_0013545	0	0	0	0	0	0	0	0	0	0	0	0	0	0	0	0	0	0	0	0	0	0	0	0
mmu_circ_0013546	0	0	0	0	0	0	0	0	0	0	0	0	0	0	0	0	0	0	0	0	0	0	0	0
mmu_circ_0013547	0	0	0	0	0	0	0	0	0	0	0	0	0	0	0	0	0	0	0	0	0	0	0	0
mmu_circ_0013548	0	0	0	0	0	0	0	0	0	0	0	0	0	0	0	0	0	0	0	0	0	0	0	0
mmu_circ_0013549	0	1	0	0	0	0	0	0	0	0	0	0	0	0	0	0	2	0	0	0	0	0	0	0
mmu_circ_0013550	0	0	0	0	0	0	0	1	0	0	0	1	0	2	1	14	0	2	16	5	1	14	2	6
mmu_circ_0013551	0	0	0	0	0	0	0	0	0	0	0	0	0	0	0	1	1	2	0	2	8	0	0	0
mmu_circ_0013552	0	0	0	0	0	0	0	0	0	0	0	0	0	0	0	0	0	0	0	0	0	0	0	0
mmu_circ_0013553	1	3	4	2	4	0	4	3	1	3	0	1	8	4	17	4	3	10	15	3	2	1	4	2
mmu_circ_0013554	0	0	0	0	0	0	0	0	0	0	0	0	0	0	0	0	0	0	2	0	0	0	6	0
mmu_circ_0013555	0	0	0	1	1	1	1	0	0	0	1	1	24	29	27	7	9	17	17	25	39	32	33	19
mmu_circ_0013556	0	0	0	0	0	0	0	0	0	0	0	0	0	0	0	0	0	0	0	0	0	0	0	0
mmu_circ_0013557	0	0	0	0	0	0	0	0	0	0	0	0	0	0	0	0	0	0	0	0	0	0	0	0
mmu_circ_0013558	0	0	0	0	0	0	0	0	0	0	0	0	0	0	0	0	0	0	0	0	0	0	0	0
mmu_circ_0013559	0	0	0	0	0	0	0	0	0	0	0	0	0	0	0	0	0	0	0	0	0	0	0	0
mmu_circ_0013560	0	0	0	0	1	0	0	1	0	0	0	0	29	18	26	21	8	5	23	26	37	54	27	49
mmu_circ_0013561	0	0	0	0	0	0	0	0	0	0	0	0	0	0	0	0	0	0	0	0	0	0	0	0
mmu_circ_0013562	0	0	0	0	1	3	0	0	0	0	1	2	2	0	6	2	1	1	0	1	2	12	2	6
mmu_circ_0013563	0	2	1	2	1	1	5	0	1	0	2	1	10	1	17	4	1	1	17	20	3	0	13	26
mmu_circ_0013564	0	0	0	0	1	0	0	0	0	0	0	1	0	1	0	0	0	0	1	0	0	0	0	0
mmu_circ_0013565	0	1	1	0	0	1	3	0	0	0	0	0	4	7	6	7	1	2	2	16	6	10	6	10
mmu_circ_0013566	1	3	3	0	5	3	2	0	1	3	1	3	53	166	51	38	7	33	68	91	53	75	82	24
mmu_circ_0013567	0	0	0	0	0	0	0	0	0	0	0	0	0	0	0	0	0	0	0	0	0	0	0	0
mmu_circ_0013568	0	0	1	0	1	0	0	0	0	0	0	0	0	0	2	0	0	0	0	0	2	0	0	0
mmu_circ_0013569	0	2	1	3	1	2	1	2	1	1	1	3	17	12	15	31	2	12	15	24	24	11	26	23
mmu_circ_0013570	0	0	0	0	0	0	0	0	0	0	0	0	0	0	0	0	0	0	0	0	0	0	0	0
mmu_circ_0013571	4	5	2	2	6	1	3	5	3	1	1	1	33	34	26	29	7	24	24	34	9	44	36	29
mmu_circ_0013572	0	0	0	0	0	0	0	0	0	0	0	0	0	0	0	0	0	0	0	0	0	0	0	0
mmu_circ_0013573	120	125	108	122	64	105	103	64	56	150	93	171	6	2	6	35	22	13	33	8	19	4	23	17
mmu_circ_0013574	0	1	0	1	0	1	0	0	0	0	1	0	0	6	0	1	0	0	3	3	0	4	5	0
mmu_circ_0013575	2	4	2	2	8	11	6	2	1	5	5	7	711	790	972	612	159	462	639	811	905	919	1102	1000
mmu_circ_0013576	0	0	0	0	0	0	0	0	0	0	1	0	0	1	0	0	0	0	0	0	0	0	0	0
mmu_circ_0013577	0	0	0	0	0	0	0	0	0	0	0	0	0	0	0	0	0	0	0	0	0	0	0	0
mmu_circ_0013578	0	0	0	1	0	3	0	0	0	1	1	1	10	9	22	10	5	2	1	9	19	13	7	21
mmu_circ_0013579	0	0	0	0	0	0	0	0	0	0	0	0	0	3	0	0	0	0	0	0	0	0	1	5
mmu_circ_0013580	6	4	5	4	2	4	1	2	2	3	3	6	23	18	65	34	9	14	25	27	29	31	32	37
mmu_circ_0013581	0	0	0	1	0	0	0	0	0	0	0	0	1	0	0	0	0	0	0	0	0	2	0	0
mmu_circ_0013582	0	0	0	0	0	0	0	0	0	0	0	0	0	0	0	0	0	0	0	0	0	0	0	0
mmu_circ_0013583	2	2	2	3	6	1	1	2	6	2	2	2	17	31	16	11	16	11	9	5	10	13	12	22
mmu_circ_0013584	0	0	0	0	0	0	0	0	0	0	0	0	0	0	0	0	0	1	0	3	0	0	1	0
mmu_circ_0013585	0	0	0	1	2	1	0	0	0	0	0	0	10	5	1	2	1	1	13	6	4	3	1	0
mmu_circ_0013586	1	3	5	3	2	2	1	1	7	0	3	5	24	29	28	16	11	18	26	55	28	16	34	26
mmu_circ_0013587	0	0	2	2	0	5	1	2	1	0	0	0	43	48	21	25	13	12	23	21	31	16	23	17
mmu_circ_0013588	1	0	0	0	0	0	0	1	0	0	1	0	0	5	0	1	2	3	0	2	0	5	1	1
mmu_circ_0013589	0	0	0	0	0	0	0	0	0	0	0	0	0	0	0	0	0	0	0	0	0	0	2	0
mmu_circ_0013590	0	0	0	0	0	0	0	0	0	0	0	0	0	0	0	0	0	0	0	0	0	0	0	0
mmu_circ_0013591	0	0	0	0	0	0	0	0	0	0	0	0	0	0	0	0	0	0	0	0	0	0	0	0
mmu_circ_0013592	0	0	1	0	0	0	0	0	0	0	0	0	0	0	0	0	2	4	0	0	0	0	0	0
mmu_circ_0013593	1	0	2	6	3	3	3	1	0	0	1	0	1	1	0	1	3	1	0	4	1	2	4	0
mmu_circ_0013594	2	4	2	5	12	4	1	2	2	1	0	1	7	11	4	25	15	10	9	2	10	6	10	8
mmu_circ_0013595	0	1	4	2	2	4	4	5	1	1	2	5	417	667	392	290	117	224	398	485	423	366	410	371
mmu_circ_0013596	0	2	0	3	3	0	0	1	0	0	0	1	2	0	0	4	4	3	1	2	6	2	2	2
mmu_circ_0013597	0	0	0	0	0	0	0	0	0	0	0	0	0	0	0	0	0	0	0	0	0	0	0	0
mmu_circ_0013598	0	0	0	0	0	0	0	0	0	0	0	0	2	2	1	1	0	2	0	1	1	3	1	1
mmu_circ_0013599	0	0	0	0	0	0	0	0	0	0	1	0	0	4	8	0	0	3	1	0	1	0	2	1
mmu_circ_0013600	0	0	0	0	0	1	0	0	0	0	0	0	16	4	6	3	0	3	9	0	7	25	7	4
mmu_circ_0013601	11	12	6	15	7	11	12	11	7	7	6	10	10	10	28	30	28	21	84	49	16	21	82	77
mmu_circ_0013602	0	1	3	1	3	2	2	3	2	2	2	2	4	29	14	13	6	8	28	9	10	14	10	15
mmu_circ_0013603	4	6	10	8	10	11	10	4	7	7	3	6	69	24	37	28	26	26	65	33	37	53	35	44
mmu_circ_0013604	0	1	0	2	0	1	0	1	1	1	0	3	2	2	4	4	4	6	9	5	4	25	1	8
mmu_circ_0013605	13	22	16	11	5	6	18	23	14	27	36	24	6	2	0	6	2	9	11	3	11	3	3	8
mmu_circ_0013606	0	0	0	0	0	0	0	0	0	0	0	0	0	0	0	0	0	0	0	0	0	0	0	0
mmu_circ_0013607	0	0	0	0	0	0	0	0	0	0	0	0	0	0	0	0	0	0	0	0	0	0	0	0
mmu_circ_0013608	0	0	0	0	0	0	0	0	0	0	0	0	0	0	0	0	0	0	0	0	0	0	0	0
mmu_circ_0013609	0	0	0	0	0	0	0	0	0	0	0	0	0	0	0	0	0	0	0	0	0	0	0	0
mmu_circ_0013610	0	0	0	0	0	0	0	0	0	0	0	0	0	0	0	0	0	0	0	0	0	0	0	0
mmu_circ_0013611	0	0	0	0	0	0	0	0	0	0	0	1	10	1	1	7	1	6	5	0	4	3	1	0
mmu_circ_0013612	0	0	0	1	0	0	0	0	1	0	0	0	0	0	0	0	0	0	0	0	0	0	0	0
mmu_circ_0013613	1	2	1	5	0	0	2	1	2	1	0	2	31	41	42	19	5	7	13	23	40	23	24	21
mmu_circ_0013614	0	2	1	1	0	2	0	4	0	1	1	7	202	234	251	113	35	130	212	215	314	326	286	311
mmu_circ_0013615	0	0	0	0	0	0	0	0	0	0	0	0	0	0	0	0	0	0	0	0	0	0	0	0
mmu_circ_0013616	0	0	0	0	0	0	0	0	0	0	0	0	0	0	0	0	0	0	0	0	0	0	0	0
mmu_circ_0013617	2	1	0	0	0	1	1	0	1	0	0	3	5	7	3	2	0	5	1	1	6	5	3	3
mmu_circ_0013618	0	0	0	0	0	0	0	0	0	0	0	0	0	0	0	0	0	0	0	0	0	0	0	0
mmu_circ_0013619	14	8	8	10	8	11	14	10	17	9	23	9	14	4	8	16	3	9	8	16	10	7	28	31
mmu_circ_0013620	0	3	2	4	2	6	3	2	3	2	0	1	57	20	25	29	19	29	50	31	68	40	27	42
mmu_circ_0013621	0	0	0	0	0	0	0	0	0	0	0	0	0	0	0	0	0	0	0	0	0	0	0	0
mmu_circ_0013622	0	0	0	0	0	0	0	0	0	0	0	0	0	0	0	0	0	0	0	0	0	0	0	0
mmu_circ_0013623	15	27	16	17	11	13	27	15	14	17	5	19	31	17	22	12	14	18	30	24	26	27	22	14
mmu_circ_0013624	0	0	0	0	0	0	0	0	0	0	0	0	6	1	6	1	4	2	1	0	1	22	2	2
mmu_circ_0013625	0	1	2	0	3	0	1	0	0	0	0	1	2	16	9	10	0	7	10	9	10	12	9	9
mmu_circ_0013626	3	4	5	3	3	9	2	5	3	3	3	1	75	124	119	77	31	95	115	114	152	95	107	139
mmu_circ_0013627	0	3	0	3	0	3	0	0	0	0	2	0	26	54	30	11	10	16	45	36	31	23	45	28
mmu_circ_0013628	1	1	1	4	0	1	2	0	2	2	1	0	247	199	199	115	43	76	134	221	194	269	287	339
mmu_circ_0013629	2429	5105	2465	1944	1667	1874	2838	2987	2855	3459	2314	2275	66	41	79	146	239	208	181	42	35	55	97	68
mmu_circ_0013630	0	0	1	3	3	0	1	0	1	0	2	1	13	10	7	5	12	4	13	14	22	26	10	11
mmu_circ_0013631	0	0	0	0	0	0	0	0	0	0	0	0	0	0	0	0	0	0	0	0	0	0	0	0
mmu_circ_0013632	0	1	0	0	0	0	0	0	0	2	0	0	1	0	2	2	1	3	0	3	2	5	2	10
mmu_circ_0013633	2	1	3	5	3	2	1	0	5	0	4	4	25	11	29	21	5	7	54	35	30	38	28	16
mmu_circ_0013634	0	0	0	0	0	0	0	0	0	0	0	0	0	0	0	0	0	0	0	0	0	0	0	0
mmu_circ_0013635	6	7	1	12	5	5	13	5	4	5	6	8	80	70	79	61	21	31	83	94	104	73	81	78
mmu_circ_0013636	2	1	1	1	3	0	1	1	0	1	0	0	26	12	10	21	2	9	3	26	35	23	37	27
mmu_circ_0013637	8	3	0	11	8	7	10	3	4	3	3	8	87	53	69	76	26	52	60	99	43	55	45	60
mmu_circ_0013638	0	0	0	0	0	0	0	0	0	0	0	0	0	0	0	0	0	0	0	0	0	0	0	0
mmu_circ_0013639	0	1	4	2	1	3	1	4	2	1	0	1	10	10	4	8	10	13	6	4	23	7	14	17
mmu_circ_0013640	0	0	0	0	0	0	0	0	0	0	0	0	4	2	14	4	3	9	4	12	18	11	9	28
mmu_circ_0013641	1	0	0	1	2	1	0	0	1	0	0	0	44	46	50	37	11	21	43	65	56	61	58	81
mmu_circ_0013642	0	0	0	0	0	0	0	0	0	0	0	0	0	0	0	0	0	0	0	0	0	0	0	0
mmu_circ_0013643	1	0	1	0	1	1	2	0	0	0	1	0	12	4	16	5	6	9	21	4	7	33	12	12
mmu_circ_0013644	0	0	0	0	0	0	0	0	0	0	1	0	9	1	3	2	0	0	3	8	1	2	2	6
mmu_circ_0013645	0	0	0	0	0	0	0	0	0	0	0	0	0	0	0	0	0	0	0	0	0	0	0	0
mmu_circ_0013646	0	0	0	0	0	0	0	0	0	0	0	0	0	0	0	0	0	0	0	0	0	0	0	0
mmu_circ_0013647	0	0	0	0	0	0	0	0	0	0	0	0	0	0	0	0	0	0	0	0	0	0	0	0
mmu_circ_0013648	0	0	0	0	0	0	0	0	0	0	0	0	0	0	0	0	0	0	0	0	0	0	0	0
mmu_circ_0013649	0	1	0	0	0	0	0	0	0	0	0	0	1	0	0	0	1	0	3	1	3	0	0	0
mmu_circ_0013650	0	0	0	0	0	0	0	0	0	0	0	0	0	0	0	0	0	0	0	0	0	0	0	0
mmu_circ_0013651	0	0	0	0	0	0	0	0	0	0	0	0	0	0	0	0	0	0	0	0	0	0	0	0
mmu_circ_0013652	1	3	0	6	5	6	2	0	0	0	3	1	24	36	13	22	5	7	12	28	13	37	8	35
mmu_circ_0013653	33	37	40	32	26	31	17	24	9	42	46	39	107	123	115	188	138	77	206	141	110	98	143	179
mmu_circ_0013654	0	0	0	0	0	0	0	0	0	0	0	0	0	0	2	0	0	0	0	0	0	0	0	0
mmu_circ_0013655	0	0	0	0	0	0	0	0	0	0	1	0	14	11	6	1	2	7	3	11	7	8	17	8
mmu_circ_0013656	0	0	0	0	2	3	1	0	0	0	0	0	28	37	11	34	8	6	12	13	22	15	6	22
mmu_circ_0013657	0	0	0	0	0	0	0	0	0	0	0	0	0	0	0	0	0	0	0	0	0	0	0	0
mmu_circ_0013658	0	0	0	0	3	1	0	1	1	1	2	1	91	12	15	34	12	23	26	14	34	49	29	23
mmu_circ_0013659	0	0	0	0	0	0	0	0	0	0	0	0	0	0	0	0	0	0	0	0	0	0	0	0
mmu_circ_0013660	0	0	0	0	0	0	0	0	0	0	0	0	0	0	0	0	0	0	0	0	0	0	0	0
mmu_circ_0013661	0	0	0	0	0	0	0	0	0	0	0	0	0	0	0	0	0	0	0	0	0	0	0	0
mmu_circ_0013662	0	0	0	0	0	0	0	0	0	0	0	0	0	0	0	0	0	0	0	0	0	0	0	0
mmu_circ_0013663	0	0	0	0	0	0	0	0	0	0	0	0	0	0	0	0	0	0	0	0	0	0	0	0
mmu_circ_0013664	0	0	0	0	0	0	0	0	0	0	0	0	0	0	0	0	0	0	0	0	0	0	0	0
mmu_circ_0013665	1	2	0	3	1	2	0	0	1	0	0	0	13	27	22	26	4	7	28	19	40	30	44	17
mmu_circ_0013666	0	0	0	0	0	0	0	0	0	0	0	0	0	0	0	0	0	0	0	0	0	0	0	0
mmu_circ_0013667	0	0	0	0	0	0	0	0	0	0	0	0	0	0	0	0	0	0	0	0	0	0	0	0
mmu_circ_0013668	2	0	0	0	3	1	0	0	0	0	0	2	18	13	13	2	5	10	7	19	9	43	5	9
mmu_circ_0013669	0	0	1	2	1	1	0	7	1	1	0	1	92	64	89	56	15	57	39	176	140	80	75	41
mmu_circ_0013670	0	0	0	0	0	0	0	0	0	0	0	0	0	0	1	0	0	0	1	0	0	0	0	0
mmu_circ_0013671	1	1	0	0	1	2	1	1	1	3	1	1	54	21	35	30	8	7	6	24	21	30	19	36
mmu_circ_0013672	0	0	0	0	0	0	0	0	0	0	0	0	0	0	0	0	0	0	0	0	0	0	0	0
mmu_circ_0013673	0	0	0	0	0	0	0	0	0	0	0	0	0	0	0	0	0	0	0	0	0	0	0	0
mmu_circ_0013674	0	0	1	0	0	0	0	0	0	0	0	0	2	0	0	0	1	0	0	0	0	1	1	2
mmu_circ_0013675	1	0	0	1	0	0	0	0	0	1	0	2	28	11	17	7	6	4	16	14	20	9	12	31
mmu_circ_0013676	0	2	0	6	1	2	2	1	1	2	2	2	38	42	49	36	19	35	69	53	91	48	49	73
mmu_circ_0013677	1	2	3	2	2	2	1	0	0	3	4	3	13	5	20	9	8	12	13	7	14	12	16	4
mmu_circ_0013678	1	2	0	2	3	7	0	1	0	2	1	2	6	10	10	10	0	1	0	10	11	12	26	1
mmu_circ_0013679	6	2	5	1	3	1	6	1	2	3	1	6	15	23	16	20	4	24	14	29	28	45	20	10
mmu_circ_0013680	0	0	0	0	0	0	0	0	0	0	0	0	0	0	0	0	0	0	0	0	0	0	0	0
mmu_circ_0013681	1	3	1	4	3	5	3	0	1	2	2	1	16	13	11	6	6	8	20	13	7	7	14	16
mmu_circ_0013682	0	0	0	0	0	0	0	0	0	0	0	0	0	0	0	0	0	0	0	0	0	0	0	0
mmu_circ_0013683	0	0	0	0	0	0	0	0	0	0	0	0	0	0	0	0	0	0	0	0	0	0	0	0
mmu_circ_0013684	0	0	0	0	0	0	0	0	0	0	0	0	0	0	0	0	0	0	0	0	0	0	0	0
mmu_circ_0013685	0	0	0	0	0	0	0	0	0	0	0	0	0	0	0	0	0	0	0	0	0	0	0	0
mmu_circ_0013686	0	0	0	0	0	0	0	1	0	0	0	0	0	0	0	0	0	0	0	0	0	0	0	0
mmu_circ_0013687	0	0	0	0	0	0	0	0	0	0	1	0	0	0	0	6	0	0	0	0	0	1	0	0
mmu_circ_0013688	0	0	0	0	0	0	0	0	0	0	0	0	0	0	0	0	0	0	0	0	0	0	0	0
mmu_circ_0013689	0	0	0	0	0	0	0	0	0	0	0	0	0	0	0	0	0	0	0	0	0	0	0	0
mmu_circ_0013690	0	0	0	0	0	0	0	0	0	0	0	0	0	0	0	0	0	0	0	0	0	0	0	0
mmu_circ_0013691	0	0	0	0	0	0	0	0	0	0	0	0	0	0	0	0	0	0	0	0	0	0	0	0
mmu_circ_0013692	0	0	0	2	1	0	0	0	0	1	0	0	5	20	27	9	7	9	4	12	10	16	19	17
mmu_circ_0013693	0	0	0	0	0	0	1	0	0	0	0	0	0	1	3	0	0	0	0	0	1	0	0	0
mmu_circ_0013694	2	4	1	9	6	1	6	4	5	4	7	8	510	122	1150	186	68	353	763	874	1076	716	1507	509
mmu_circ_0013695	7	11	2	3	5	7	6	5	6	5	3	8	14	48	27	12	9	22	36	24	43	19	24	37
mmu_circ_0013696	0	0	0	1	1	1	1	0	0	0	0	0	0	12	2	2	0	13	2	3	1	0	3	2
mmu_circ_0013697	0	0	1	0	0	0	0	0	0	1	0	1	0	0	0	0	0	0	0	0	0	0	0	0
mmu_circ_0013698	20	29	16	24	22	34	28	23	18	20	18	27	491	259	375	448	98	265	607	198	307	604	396	287
mmu_circ_0013699	3	1	0	0	0	2	2	1	0	1	0	2	1	7	2	4	5	4	11	0	0	9	14	3
mmu_circ_0013700	0	1	0	0	0	0	0	0	0	0	1	0	0	2	1	2	0	0	2	0	1	0	2	0
mmu_circ_0013701	0	5	0	1	0	0	2	1	0	1	0	1	0	0	0	0	3	3	0	0	0	0	2	0
mmu_circ_0013702	0	0	0	0	0	0	0	0	0	0	0	0	0	0	0	0	0	0	0	0	0	0	0	0
mmu_circ_0013703	0	1	0	0	0	0	0	0	1	0	1	1	6	10	18	7	5	3	1	7	10	39	12	25
mmu_circ_0013704	0	0	0	0	0	0	0	0	0	0	0	0	0	0	0	0	0	0	0	0	0	0	0	0
mmu_circ_0013705	0	0	0	0	0	0	0	0	0	0	0	0	0	0	0	0	0	0	0	0	0	0	0	0
mmu_circ_0013706	0	0	0	0	0	0	0	0	0	0	0	0	0	0	0	0	0	0	0	0	0	0	0	0
mmu_circ_0013707	0	0	0	0	0	0	0	0	0	0	0	0	0	0	0	0	0	0	0	0	0	0	0	0
mmu_circ_0013708	0	1	0	1	0	3	2	1	2	0	2	3	73	50	51	23	12	21	45	65	44	35	38	63
mmu_circ_0013709	0	0	0	0	0	0	0	0	0	0	0	0	0	0	0	0	0	2	0	0	0	0	1	0
mmu_circ_0013710	0	0	1	0	0	0	0	0	1	0	0	1	23	22	17	4	7	11	4	15	9	17	25	8
mmu_circ_0013711	1	4	3	0	5	1	2	10	1	2	4	2	2	3	1	1	5	6	2	4	2	4	4	4
mmu_circ_0013712	2	2	1	9	6	5	2	2	1	2	4	3	27	16	16	13	13	12	17	26	21	18	24	24
mmu_circ_0013713	2	2	4	6	10	5	1	7	1	2	3	2	35	45	28	23	22	26	33	62	48	48	61	36
mmu_circ_0013714	0	0	0	0	0	0	0	0	0	0	0	0	0	0	0	0	0	0	0	0	0	0	0	0
mmu_circ_0013715	0	0	0	0	0	0	0	0	0	0	0	0	2	0	0	1	0	0	2	8	0	3	0	2
mmu_circ_0013716	0	0	1	0	0	0	0	2	0	0	1	0	19	12	11	16	17	7	14	31	46	47	33	36
mmu_circ_0013717	0	0	0	0	0	0	0	0	0	0	0	0	0	0	0	0	0	0	0	0	0	0	0	0
mmu_circ_0013718	0	0	0	0	0	0	0	0	0	0	0	0	0	0	0	0	0	1	0	0	0	0	0	0
mmu_circ_0013719	0	0	1	0	3	0	0	0	0	0	0	3	7	20	10	4	3	3	15	7	10	10	12	19
mmu_circ_0013720	0	0	0	0	0	0	0	0	0	0	0	0	0	0	0	0	0	0	0	0	0	0	0	0
mmu_circ_0013721	14	17	9	19	17	23	13	18	10	17	26	20	12	64	70	91	41	55	329	75	83	51	92	118
mmu_circ_0013722	1	0	0	0	0	0	0	0	0	0	0	0	0	0	0	0	0	0	0	0	0	0	0	0
mmu_circ_0013723	0	0	0	0	0	0	0	0	0	0	0	0	0	0	0	0	0	0	1	0	2	1	1	0
mmu_circ_0013724	0	0	0	0	0	1	0	0	0	0	0	0	0	0	0	0	0	0	0	0	0	0	0	0
mmu_circ_0013725	0	3	2	3	2	2	1	1	2	2	0	2	153	209	228	138	44	81	141	273	295	287	294	260
mmu_circ_0013726	0	0	0	0	0	0	0	0	0	0	0	0	0	0	0	0	0	0	1	0	0	1	1	1
mmu_circ_0013727	0	2	0	0	1	0	1	0	0	0	1	2	1	7	4	4	5	2	8	1	4	5	8	10
mmu_circ_0013728	0	0	0	0	0	0	1	1	0	0	0	0	1	1	3	0	0	1	1	0	0	0	1	2
mmu_circ_0013729	2	4	2	5	2	5	3	2	0	2	2	5	52	53	70	43	21	40	63	50	60	80	44	47
mmu_circ_0013730	0	0	0	0	0	0	0	0	0	0	0	0	6	1	0	0	1	0	0	0	1	1	0	1
mmu_circ_0013731	0	0	0	0	0	0	1	1	0	1	0	0	0	4	0	0	0	0	2	3	2	2	0	1
mmu_circ_0013732	0	1	0	3	1	1	0	0	0	0	1	0	3	6	0	0	0	0	1	14	1	1	7	34
mmu_circ_0013733	0	2	0	0	3	0	1	0	0	0	0	0	0	4	0	0	1	1	0	1	2	0	9	5
mmu_circ_0013734	0	0	0	0	0	0	0	1	0	0	0	0	0	0	0	0	0	0	0	0	0	0	0	0
mmu_circ_0013735	1	1	1	1	1	1	3	0	0	1	2	1	0	0	0	1	0	0	0	0	0	0	0	0
mmu_circ_0013736	0	0	2	0	0	0	1	1	1	2	0	1	0	0	0	0	0	0	0	0	0	0	0	0
mmu_circ_0013737	0	1	0	0	2	0	0	0	0	0	0	0	0	0	0	4	0	0	1	1	0	0	4	0
mmu_circ_0013738	0	0	0	0	0	0	0	0	0	0	0	0	0	0	0	0	0	0	1	0	0	1	0	0
mmu_circ_0013739	2	2	2	0	1	1	3	5	1	1	2	0	6	9	18	16	5	10	13	21	9	10	6	9
mmu_circ_0013740	0	0	0	0	0	0	0	0	0	0	0	0	0	0	0	0	0	0	0	0	0	0	0	0
mmu_circ_0013741	0	0	0	0	0	0	0	1	0	1	0	0	5	4	3	10	0	3	4	4	3	7	4	6
mmu_circ_0013742	11	37	15	35	38	41	20	19	27	13	9	7	73	83	110	55	56	60	165	121	93	69	153	101
mmu_circ_0013743	0	0	0	0	0	0	0	0	0	0	0	0	0	0	0	0	0	0	0	0	0	0	0	0
mmu_circ_0013744	156	226	160	118	95	116	135	108	87	210	177	243	11	4	13	18	16	7	37	6	4	16	28	11
mmu_circ_0013745	0	0	0	0	0	0	0	0	0	0	0	0	0	0	0	0	0	0	4	0	1	2	0	0
mmu_circ_0013746	1	0	0	0	0	0	0	0	0	0	0	0	1	9	2	1	2	10	5	2	10	4	11	11
mmu_circ_0013747	0	0	1	0	4	3	1	0	1	1	1	1	25	17	33	10	13	23	18	14	24	18	26	22
mmu_circ_0013748	4	5	2	4	8	8	1	2	1	1	0	3	34	18	10	25	12	19	9	33	36	36	34	57
mmu_circ_0013749	1	0	0	1	1	2	1	0	0	3	3	0	7	14	19	19	4	5	3	3	3	4	8	9
mmu_circ_0013750	0	0	0	0	0	1	0	0	1	0	0	0	0	1	2	0	0	2	2	0	1	2	1	8
mmu_circ_0013751	0	0	0	0	0	0	0	0	0	0	0	0	0	0	0	0	0	0	0	0	0	0	0	0
mmu_circ_0013752	0	0	0	0	0	0	0	0	0	0	0	0	0	0	0	0	0	0	0	0	0	0	0	0
mmu_circ_0013753	0	0	0	0	0	0	0	0	0	0	0	0	0	0	0	0	0	0	0	0	0	0	0	0
mmu_circ_0013754	0	0	0	0	0	0	0	0	0	0	0	0	0	0	0	0	0	0	0	0	0	0	0	0
mmu_circ_0013755	0	0	0	0	0	0	0	0	0	0	0	0	0	0	0	0	0	0	0	0	0	0	0	0
mmu_circ_0013756	0	0	0	0	0	0	0	0	0	0	0	0	0	0	0	0	0	0	0	0	0	0	0	0
mmu_circ_0013757	0	0	1	0	3	0	2	2	0	0	0	0	0	5	0	0	4	3	0	0	0	1	3	3
mmu_circ_0013758	0	2	0	2	0	1	0	2	1	2	0	1	1	2	0	3	3	5	2	3	5	0	0	1
mmu_circ_0013759	6	5	0	3	2	3	1	0	1	0	2	4	0	0	0	1	0	0	0	0	0	0	0	0
mmu_circ_0013760	1	3	1	0	1	2	1	0	1	0	0	0	9	4	8	6	3	3	7	6	11	3	17	2
mmu_circ_0013761	0	0	0	0	0	0	0	0	0	0	0	0	1	0	0	0	0	1	4	0	0	0	0	1
mmu_circ_0013762	1	5	1	1	1	1	0	1	1	0	1	1	8	13	8	5	9	7	6	18	6	19	12	25
mmu_circ_0013763	0	0	0	0	0	0	0	0	0	0	0	0	0	0	0	0	0	0	0	0	0	0	0	0
mmu_circ_0013764	0	0	0	0	0	0	0	0	0	0	0	0	0	0	0	0	0	0	0	0	0	0	0	0
mmu_circ_0013765	0	0	0	0	0	0	0	0	0	0	0	0	0	0	0	0	0	0	0	0	0	0	0	0
mmu_circ_0013766	0	0	0	0	0	0	0	0	0	0	0	0	0	0	0	0	0	0	0	0	0	0	0	0
mmu_circ_0013767	0	0	0	0	0	0	0	0	0	0	0	0	0	0	0	0	0	0	0	0	0	0	0	0
mmu_circ_0013768	0	0	0	0	0	0	0	0	0	0	0	0	0	0	0	0	0	0	0	0	0	0	0	0
mmu_circ_0013769	0	0	0	0	0	0	0	0	0	0	0	0	0	0	0	0	0	0	0	0	0	0	0	0
mmu_circ_0013770	2	0	1	1	0	3	1	1	1	1	0	1	37	20	9	16	4	2	17	13	29	27	34	24
mmu_circ_0013771	5	2	4	10	0	8	1	1	1	3	1	6	52	99	92	60	23	41	50	102	79	87	79	79
mmu_circ_0013772	0	0	0	0	0	0	0	0	0	0	0	0	0	0	0	2	2	1	0	1	0	0	1	0
mmu_circ_0013773	0	1	0	0	0	0	0	0	0	0	0	0	11	32	13	10	12	11	31	28	23	23	18	15
mmu_circ_0013774	4	4	3	5	2	5	4	7	5	9	12	8	46	57	73	53	24	47	25	72	65	73	65	55
mmu_circ_0013775	0	0	0	0	0	0	0	0	0	0	0	0	0	0	0	0	0	0	0	0	0	0	0	0
mmu_circ_0013776	0	0	0	0	0	0	0	0	0	0	1	0	4	0	0	3	4	3	1	2	2	3	4	0
mmu_circ_0013777	4	9	1	4	1	3	1	1	2	3	1	3	14	17	5	29	2	1	8	12	22	12	28	15
mmu_circ_0013778	0	0	0	0	0	0	0	0	0	0	0	0	0	0	0	0	0	0	0	0	0	0	0	0
mmu_circ_0013779	1	0	0	0	0	0	0	0	0	0	0	0	13	3	3	2	1	2	4	5	1	1	4	0
mmu_circ_0013780	3	8	7	11	14	10	5	6	5	0	3	5	48	35	48	44	14	34	73	67	39	47	23	47
mmu_circ_0013781	49	68	39	117	105	121	34	37	36	40	20	30	119	309	355	294	221	291	1225	477	288	189	628	767
mmu_circ_0013782	1	1	0	0	0	1	0	0	0	1	1	0	4	0	3	6	6	5	4	1	7	2	0	4
mmu_circ_0013783	2	2	3	3	1	3	2	0	1	0	0	1	33	37	41	21	11	31	29	35	33	52	39	43
mmu_circ_0013784	0	0	0	0	0	0	0	0	0	0	0	0	0	0	0	0	0	0	0	0	0	0	0	0
mmu_circ_0013785	1	1	3	3	2	2	3	1	0	1	0	3	10	2	0	1	3	0	2	0	10	1	1	2
mmu_circ_0013786	0	0	0	0	0	0	0	0	0	0	0	0	0	0	0	0	0	0	0	0	0	0	0	0
mmu_circ_0013787	0	0	0	0	0	0	0	0	0	0	0	0	0	0	0	0	0	0	0	0	0	0	0	0
mmu_circ_0013788	0	0	0	0	0	0	0	0	0	0	0	0	0	0	0	0	0	0	0	0	0	0	0	0
mmu_circ_0013789	4	2	2	4	4	3	2	1	2	1	4	5	8	1	6	1	2	0	4	2	7	9	4	1
mmu_circ_0013790	0	2	0	1	3	2	1	1	2	0	0	2	46	47	50	33	14	20	24	61	118	69	43	49
mmu_circ_0013791	0	0	0	0	0	0	0	0	0	0	0	0	0	0	0	0	0	0	0	0	0	0	0	0
mmu_circ_0013792	4	8	4	16	5	9	4	8	6	4	7	4	54	78	57	41	96	79	47	89	51	60	73	59
mmu_circ_0013793	0	0	0	1	0	1	0	0	2	0	0	0	12	18	22	9	0	4	14	26	27	16	29	32
mmu_circ_0013794	0	0	0	0	0	2	0	0	0	1	0	0	13	12	10	5	3	10	33	35	8	12	17	18
mmu_circ_0013795	11	10	8	13	8	7	10	10	9	4	12	9	191	123	92	67	32	97	91	139	101	131	130	118
mmu_circ_0013796	0	0	0	0	0	0	0	0	0	0	0	0	0	0	0	0	0	0	0	0	0	0	0	0
mmu_circ_0013797	1	0	1	3	1	3	1	0	1	2	0	3	37	28	27	31	24	33	25	47	30	29	49	29
mmu_circ_0013798	7	7	6	15	13	19	19	6	7	7	6	13	237	279	285	121	57	123	228	272	241	342	234	256
mmu_circ_0013799	0	0	0	0	0	2	1	1	0	1	0	0	5	2	5	4	9	3	7	2	4	1	3	0
mmu_circ_0013800	0	0	0	0	0	0	0	0	0	0	0	0	0	0	0	0	0	0	0	0	0	0	0	0
mmu_circ_0013801	1	0	1	1	0	0	1	1	0	0	0	0	12	6	10	7	2	6	6	13	6	9	6	11
mmu_circ_0013802	0	0	0	0	0	0	0	0	0	0	0	0	0	0	0	0	0	0	0	0	0	0	0	0
mmu_circ_0013803	0	0	0	0	0	0	0	0	0	0	0	0	0	0	0	0	0	0	0	0	0	0	0	0
mmu_circ_0013804	0	0	0	0	0	0	0	0	0	0	0	0	0	0	0	0	0	0	0	0	0	0	0	0
mmu_circ_0013805	0	0	0	0	0	0	0	0	0	0	0	0	0	0	0	0	0	0	0	0	0	0	0	0
mmu_circ_0013806	6	17	18	36	22	37	8	11	8	15	5	15	5	57	38	55	55	32	325	83	47	13	130	150
mmu_circ_0013807	3	1	0	1	0	0	0	0	1	3	2	5	9	7	9	8	4	7	3	7	11	6	8	10
mmu_circ_0013808	3	2	2	1	2	8	2	3	2	3	2	5	42	33	28	50	10	24	32	32	32	52	62	56
mmu_circ_0013809	0	1	0	0	0	0	0	0	2	1	0	0	0	11	0	1	0	0	0	0	0	0	0	2
mmu_circ_0013810	0	0	0	3	3	5	2	1	0	0	0	2	6	7	1	3	1	2	7	2	0	8	15	2
mmu_circ_0013811	0	3	1	0	0	0	0	0	0	0	1	0	0	10	2	3	2	1	6	3	0	8	27	2
mmu_circ_0013812	19	15	16	18	11	10	19	19	18	21	16	23	22	24	34	27	13	18	44	22	34	21	16	9
mmu_circ_0013813	0	4	0	1	2	3	0	0	0	1	1	5	5	0	1	14	14	10	0	1	1	1	0	1
mmu_circ_0013814	1	0	0	1	1	0	1	0	0	2	0	3	6	1	2	3	1	2	13	7	0	3	4	1
mmu_circ_0013815	2	2	1	1	4	0	3	0	1	0	1	0	0	0	1	1	0	0	0	0	1	2	0	0
mmu_circ_0013816	0	0	0	1	1	0	2	2	1	0	0	0	1	2	3	2	9	3	6	3	13	1	7	3
mmu_circ_0013817	0	0	0	0	0	0	0	0	0	0	0	0	0	0	0	0	0	0	0	0	0	0	0	0
mmu_circ_0013818	3	7	2	9	3	11	6	7	2	3	1	6	11	19	15	16	11	9	43	12	19	29	17	28
mmu_circ_0013819	0	0	0	0	0	0	0	0	0	0	0	0	0	0	0	0	0	0	0	0	0	0	0	0
mmu_circ_0013820	0	2	1	1	0	0	0	0	0	1	0	0	8	6	1	8	1	1	4	4	1	11	1	8
mmu_circ_0013821	0	0	0	0	0	0	0	0	0	0	0	0	0	0	0	0	0	0	0	0	0	0	0	0
mmu_circ_0013822	0	0	0	0	0	0	0	0	0	0	0	0	2	0	0	1	0	0	1	0	0	2	0	0
mmu_circ_0013823	0	0	0	0	0	0	0	0	0	0	0	0	0	1	0	1	0	0	0	0	3	0	1	0
mmu_circ_0013824	0	0	0	0	0	0	0	0	0	0	0	1	0	0	0	0	0	1	0	0	0	0	13	0
mmu_circ_0013825	0	1	1	0	2	0	0	2	1	1	2	3	3	15	11	11	2	4	23	12	4	13	9	6
mmu_circ_0013826	2	0	1	2	4	0	2	3	1	1	0	0	7	1	3	15	14	9	9	4	4	3	7	6
mmu_circ_0013827	0	0	0	0	0	0	0	1	0	0	3	0	25	16	15	4	8	10	7	6	14	18	12	11
mmu_circ_0013828	0	0	0	0	0	0	0	0	0	0	0	0	0	0	0	0	0	0	0	0	0	0	0	0
mmu_circ_0013829	0	0	0	0	0	0	0	0	0	0	0	0	0	0	0	0	0	0	0	0	0	0	0	0
mmu_circ_0013830	0	0	1	1	0	0	0	0	0	0	0	0	9	7	2	0	0	5	15	3	2	1	0	9
mmu_circ_0013831	1	0	0	0	0	0	0	0	0	0	0	0	0	1	0	0	0	0	1	0	1	0	2	15
mmu_circ_0013832	0	0	0	0	0	0	0	0	0	0	0	0	0	0	0	0	0	0	0	0	0	0	0	0
mmu_circ_0013833	0	0	0	0	0	0	0	0	0	0	0	0	0	0	0	0	0	0	0	0	0	0	0	0
mmu_circ_0013834	1	2	4	1	0	2	3	2	1	1	1	7	8	11	1	3	8	2	5	33	13	8	13	18
mmu_circ_0013835	15	18	10	8	8	13	23	18	18	13	23	11	14	36	11	9	6	12	12	14	14	15	17	20
mmu_circ_0013836	0	0	0	0	0	0	0	0	0	0	0	0	0	0	0	0	0	0	0	0	0	0	0	0
mmu_circ_0013837	0	0	0	0	0	0	0	0	0	0	0	0	0	0	0	0	0	0	0	0	0	0	0	0
mmu_circ_0013838	0	3	1	0	0	2	2	3	0	0	0	4	10	5	24	9	4	5	31	8	18	18	24	5
mmu_circ_0013839	0	0	0	0	0	0	0	0	0	0	0	0	8	2	1	2	0	0	8	6	2	3	9	1
mmu_circ_0013840	0	0	0	0	0	0	0	0	0	0	0	0	0	1	1	0	0	0	1	0	0	21	0	0
mmu_circ_0013841	100	152	86	140	119	158	87	81	61	83	65	121	36	80	99	133	91	107	532	171	67	48	218	317
mmu_circ_0013842	20	26	22	58	27	38	20	17	11	18	22	44	33	28	60	50	37	55	57	47	41	58	92	77
mmu_circ_0013843	0	0	0	0	0	0	0	0	0	0	0	0	0	0	0	0	0	0	0	0	0	0	0	0
mmu_circ_0013844	0	0	0	0	0	0	0	0	0	0	0	0	0	0	0	0	0	0	0	0	0	0	0	0
mmu_circ_0013845	0	0	0	0	0	0	0	0	0	0	0	0	0	0	0	0	0	0	0	0	0	0	0	0
mmu_circ_0013846	0	0	0	0	0	0	0	0	0	0	0	0	0	0	0	0	0	0	0	0	0	0	0	0
mmu_circ_0013847	0	0	0	0	0	0	0	0	0	0	0	0	0	0	0	0	0	0	0	0	0	0	0	0
mmu_circ_0013848	3	0	1	4	4	3	5	0	1	0	2	1	32	46	57	23	20	28	29	50	35	64	56	47
mmu_circ_0013849	0	0	0	0	0	0	0	0	0	0	0	0	0	0	0	0	0	0	0	0	0	0	0	0
mmu_circ_0013850	0	0	0	0	0	0	0	0	0	0	0	0	0	0	0	0	0	0	0	0	0	0	0	0
mmu_circ_0013851	0	0	0	0	0	0	0	0	0	0	0	0	0	0	0	0	0	0	0	0	0	0	0	0
mmu_circ_0013852	0	0	0	0	0	0	0	0	0	0	0	0	0	0	0	0	0	0	0	0	0	0	0	0
mmu_circ_0013853	0	0	0	0	0	0	0	0	0	0	0	0	0	0	0	0	0	0	0	0	0	0	0	0
mmu_circ_0013854	0	0	0	0	0	0	0	0	0	0	0	0	0	0	3	3	0	1	1	3	0	2	0	1
mmu_circ_0013855	0	0	0	0	0	0	0	0	0	0	0	0	0	0	0	0	0	0	0	0	0	0	0	0
mmu_circ_0013856	2	0	2	1	0	1	0	0	1	2	2	5	1	0	0	15	0	4	1	0	0	0	2	3
mmu_circ_0013857	12	20	14	30	31	41	9	8	16	10	15	20	53	54	30	51	55	71	58	85	46	89	38	57
mmu_circ_0013858	0	0	0	0	0	0	0	0	0	0	0	0	0	0	0	0	0	0	0	0	0	0	0	0
mmu_circ_0013859	0	0	0	0	0	0	0	0	0	0	0	0	0	0	0	0	0	0	0	0	0	0	0	0
mmu_circ_0013860	4	2	4	5	9	6	2	2	1	3	4	2	17	23	35	21	5	16	31	27	53	36	37	31
mmu_circ_0013861	1	1	1	2	0	2	2	1	0	0	1	1	15	4	6	1	6	4	15	11	7	7	5	18
mmu_circ_0013862	0	0	0	0	0	0	0	0	0	0	0	0	0	0	0	0	0	0	0	0	0	0	0	0
mmu_circ_0013863	0	0	0	0	0	0	0	0	0	0	0	0	3	0	0	0	0	0	0	0	0	0	0	2
mmu_circ_0013864	0	0	0	0	0	0	0	0	0	0	0	0	0	3	0	0	0	0	0	0	0	0	0	0
mmu_circ_0013865	0	0	0	2	1	0	0	1	0	0	0	1	1	2	3	1	1	3	1	1	0	4	0	4
mmu_circ_0013866	1	2	1	0	1	0	1	1	0	1	0	0	103	10	13	9	7	7	26	7	19	13	24	29
mmu_circ_0013867	0	0	0	0	0	0	0	0	0	0	0	0	0	0	0	0	0	0	0	0	0	0	0	0
mmu_circ_0013868	0	0	0	1	0	0	0	0	0	0	0	0	0	1	2	0	0	0	0	0	0	0	0	0
mmu_circ_0013869	0	1	0	2	1	0	0	0	0	0	1	1	4	12	3	9	4	7	5	8	28	9	9	22
mmu_circ_0013870	0	0	0	0	0	0	0	0	0	0	0	0	0	0	0	0	0	0	0	0	0	0	0	0
mmu_circ_0013871	2	0	1	0	1	1	0	1	2	0	0	0	2	5	2	4	0	0	0	1	1	3	2	10
mmu_circ_0013872	1	0	1	0	0	0	0	0	0	0	0	0	7	2	4	1	0	9	0	5	6	5	3	3
mmu_circ_0013873	0	0	0	0	0	0	0	0	0	0	0	0	1	0	0	0	0	0	0	0	0	0	0	0
mmu_circ_0013874	0	0	0	0	0	0	0	0	0	1	0	0	0	0	4	2	0	4	3	0	0	3	0	0
mmu_circ_0013875	0	0	0	0	0	0	0	0	0	0	0	0	2	0	0	0	0	0	0	0	0	0	0	0
mmu_circ_0013876	0	0	0	0	0	0	0	0	0	0	0	1	0	0	0	0	1	0	0	1	0	0	0	0
mmu_circ_0013877	1	1	0	4	5	6	0	1	0	1	0	0	8	4	13	4	2	10	19	1	4	10	14	1
mmu_circ_0013878	0	0	0	0	0	0	0	0	0	0	1	0	0	0	0	0	0	0	0	0	0	1	0	0
mmu_circ_0013879	0	0	0	0	0	0	0	0	0	0	0	0	0	0	0	0	0	0	0	0	0	0	0	0
mmu_circ_0013880	1	5	2	5	3	6	2	3	1	2	2	11	35	22	2	18	20	26	8	11	10	29	14	7
mmu_circ_0013881	0	0	0	0	0	0	0	0	0	0	0	0	0	0	0	0	0	0	0	0	0	0	0	0
mmu_circ_0013882	25	33	20	33	28	24	23	13	20	23	9	26	10	16	7	77	54	57	10	9	5	2	22	8
mmu_circ_0013883	0	0	0	2	0	0	0	0	0	0	0	1	2	0	0	0	0	0	0	0	0	0	0	0
mmu_circ_0013884	1	0	2	2	1	1	0	0	2	1	0	0	15	30	38	8	0	9	12	36	13	35	11	20
mmu_circ_0013885	0	0	0	0	0	0	0	0	0	0	0	0	0	0	0	0	0	0	0	0	0	0	0	0
mmu_circ_0013886	1	2	1	35	38	46	1	1	3	0	1	1	13	18	16	57	212	119	4	13	14	10	8	9
mmu_circ_0013887	0	0	0	0	2	1	0	0	0	0	0	1	1	3	5	1	1	0	2	3	2	3	1	5
mmu_circ_0013888	1	1	1	2	0	4	0	1	0	0	1	0	2	2	9	1	6	5	7	23	0	8	3	0
mmu_circ_0013889	0	0	0	0	0	0	0	0	0	0	0	0	0	0	0	1	0	0	0	0	0	0	1	15
mmu_circ_0013890	0	0	2	5	0	0	0	0	0	0	0	2	0	1	0	0	0	0	0	0	0	0	7	0
mmu_circ_0013891	119	164	114	87	106	142	93	99	83	114	139	104	1	2	2	3	23	45	3	1	5	7	3	1
mmu_circ_0013892	0	0	0	0	0	0	0	0	0	0	0	0	0	0	0	0	0	0	0	0	0	0	0	0
mmu_circ_0013893	3	0	2	0	1	0	5	0	3	0	2	1	3	4	11	12	3	3	1	5	18	9	4	4
mmu_circ_0013894	54	112	47	141	125	166	48	42	41	42	41	60	30	181	203	267	224	273	1236	402	156	127	480	655
mmu_circ_0013895	0	0	0	0	0	0	0	0	0	0	0	0	0	0	0	0	0	0	0	0	0	0	0	0
mmu_circ_0013896	0	0	0	0	0	0	0	0	0	0	0	0	0	0	0	0	0	0	0	0	0	0	0	0
mmu_circ_0013897	0	0	0	0	0	0	0	0	0	0	0	0	0	0	0	0	0	0	0	0	0	0	0	0
mmu_circ_0013898	0	0	0	0	0	0	0	0	0	0	0	0	0	0	0	0	0	0	0	0	0	0	0	0
mmu_circ_0013899	0	0	0	0	0	0	0	0	0	0	0	0	0	0	0	0	0	0	0	0	0	0	0	0
mmu_circ_0013900	0	0	0	0	0	0	0	0	0	0	0	0	0	0	0	0	0	0	0	0	0	0	0	0
mmu_circ_0013901	0	0	0	0	0	0	0	0	0	0	0	0	0	0	0	0	0	0	0	0	0	0	0	0
mmu_circ_0013902	0	0	0	0	0	0	0	0	0	0	0	0	0	0	0	0	0	0	0	0	0	0	0	0
mmu_circ_0013903	0	0	0	0	0	0	0	0	0	0	0	0	0	0	0	0	0	0	0	0	0	0	0	0
mmu_circ_0013904	1	1	2	3	2	0	3	0	1	0	1	1	22	18	3	10	4	6	26	12	13	13	10	23
mmu_circ_0013905	8	6	7	9	7	7	5	3	3	4	11	6	84	58	66	60	13	28	57	43	82	78	63	91
mmu_circ_0013906	0	0	0	0	0	0	0	0	0	0	0	0	0	0	0	0	0	0	0	0	0	0	0	0
mmu_circ_0013907	0	0	0	0	0	0	0	0	0	0	0	0	3	6	5	0	1	0	2	10	5	0	0	7
mmu_circ_0013908	0	0	0	0	0	0	0	0	0	1	0	0	0	0	0	1	0	4	0	0	0	0	0	0
mmu_circ_0013909	0	0	0	0	1	2	0	0	0	0	1	0	10	5	8	4	3	6	2	2	19	4	15	5
mmu_circ_0013910	0	0	0	1	0	0	0	0	0	0	0	0	0	0	0	1	0	0	0	0	0	0	0	0
mmu_circ_0013911	0	0	0	0	0	1	0	0	0	0	1	0	1	4	1	0	4	2	17	0	2	1	5	1
mmu_circ_0013912	11	40	10	14	7	10	20	14	14	13	15	26	0	0	1	0	0	0	3	1	0	1	1	1
mmu_circ_0013913	0	1	0	0	0	0	0	0	0	0	0	0	0	2	1	0	0	0	0	0	0	0	0	0
mmu_circ_0013914	0	0	0	0	0	0	1	0	0	0	0	0	0	0	0	0	1	0	0	0	0	0	0	0
mmu_circ_0013915	0	1	0	1	2	0	0	1	1	1	0	2	1	3	0	0	2	0	3	0	0	4	0	0
mmu_circ_0013916	0	2	0	1	0	0	0	1	0	1	0	2	3	13	0	0	0	0	7	6	0	6	2	2
mmu_circ_0013917	3	1	1	3	3	5	0	0	1	1	1	1	40	42	19	40	15	25	78	54	65	31	52	43
mmu_circ_0013918	0	0	0	0	0	0	0	0	0	0	0	0	4	1	0	5	2	1	8	3	0	3	2	2
mmu_circ_0013919	0	0	0	2	4	1	0	0	0	1	0	0	11	5	15	14	17	13	6	37	21	30	8	22
mmu_circ_0013920	0	0	0	0	0	0	1	0	0	0	0	0	0	0	0	0	0	0	0	0	1	0	0	0
mmu_circ_0013921	0	0	0	0	0	0	0	0	0	0	0	0	0	0	0	0	0	0	0	0	1	0	0	0
mmu_circ_0013922	0	0	0	0	0	0	0	0	0	0	0	0	0	0	0	0	0	0	0	0	0	0	0	0
mmu_circ_0013923	2	0	0	1	3	3	1	2	2	2	2	1	21	37	45	28	10	18	29	41	45	26	35	29
mmu_circ_0013924	2	1	1	3	2	1	2	2	2	2	2	1	7	8	9	7	3	19	6	14	21	13	19	4
mmu_circ_0013925	0	0	0	0	0	0	0	0	0	0	0	0	0	0	0	0	0	0	0	0	0	0	0	0
mmu_circ_0013926	0	0	0	0	0	0	0	0	0	0	0	0	0	0	0	0	0	0	0	0	0	0	0	0
mmu_circ_0013927	0	0	0	0	0	0	0	0	0	0	0	0	0	0	0	0	0	0	0	0	0	0	0	0
mmu_circ_0013928	0	0	0	0	0	0	0	0	0	0	0	0	0	0	0	0	0	0	0	0	0	0	0	0
mmu_circ_0013929	0	0	0	0	0	0	0	0	0	0	0	0	0	0	0	0	0	0	0	0	0	0	0	0
mmu_circ_0013930	0	0	0	0	0	0	0	0	0	0	0	0	0	0	0	0	0	0	0	0	0	0	0	0
mmu_circ_0013931	0	1	1	3	1	1	3	1	1	1	1	2	151	52	81	37	18	47	122	69	70	87	118	105
mmu_circ_0013932	0	0	0	0	0	0	0	0	0	0	0	0	0	0	0	0	0	0	0	0	0	0	0	0
mmu_circ_0013933	0	0	0	0	0	0	0	0	0	0	0	0	0	0	0	0	0	0	0	0	0	0	0	0
mmu_circ_0013934	0	0	0	0	0	0	0	0	0	0	0	0	0	0	0	0	0	0	0	0	0	0	0	0
mmu_circ_0013935	0	0	0	0	0	0	0	0	0	0	0	0	0	0	0	0	0	0	0	0	0	0	0	0
mmu_circ_0013936	0	0	0	0	0	0	0	0	0	0	0	0	0	0	0	0	0	0	0	0	0	0	0	0
mmu_circ_0013937	0	0	0	0	0	0	0	0	0	0	0	0	0	0	0	0	0	0	0	0	0	0	0	0
mmu_circ_0013938	0	0	1	1	0	3	1	0	1	1	0	1	22	3	4	5	1	6	17	5	3	5	16	5
mmu_circ_0013939	0	1	0	5	5	10	3	1	1	0	0	2	6	4	4	12	21	15	17	26	25	8	10	13
mmu_circ_0013940	0	0	0	0	0	0	0	0	0	0	0	0	0	1	0	0	0	2	0	0	4	0	5	1
mmu_circ_0013941	0	0	0	0	0	0	0	0	0	0	0	0	0	0	0	0	0	0	0	0	0	0	0	0
mmu_circ_0013942	0	1	1	0	2	2	1	0	1	0	1	0	11	12	17	15	2	18	12	25	12	17	12	24
mmu_circ_0013943	0	0	0	0	0	0	0	0	0	0	0	0	0	0	0	0	0	0	0	0	0	0	0	0
mmu_circ_0013944	1	0	0	2	1	0	1	0	2	1	0	0	14	25	8	19	5	6	4	4	13	4	4	24
mmu_circ_0013945	0	0	0	0	0	0	0	0	0	0	0	0	1	0	0	0	1	0	0	0	0	1	0	0
mmu_circ_0013946	3	0	0	1	0	1	0	0	2	1	3	0	13	7	12	9	5	3	9	14	4	11	7	8
mmu_circ_0013947	0	0	0	0	0	0	0	0	0	0	0	0	0	0	1	0	0	0	0	0	2	0	0	0
mmu_circ_0013948	0	0	0	0	0	0	0	0	0	0	0	0	0	0	0	0	0	0	0	0	0	0	0	0
mmu_circ_0013949	1	0	0	1	0	0	0	0	0	0	0	0	1	1	0	1	0	0	0	0	1	1	0	0
mmu_circ_0013950	9	6	1	7	8	4	9	3	4	3	3	2	10	88	8	5	5	9	12	14	8	12	11	4
mmu_circ_0013951	0	0	0	0	0	0	0	0	0	0	0	0	0	0	0	0	0	0	0	0	0	0	0	0
mmu_circ_0013952	0	0	0	0	0	0	0	0	0	0	0	0	0	0	0	0	0	0	0	0	0	0	0	0
mmu_circ_0013953	0	0	0	0	0	0	0	0	0	0	0	0	0	0	0	0	0	0	0	0	0	0	0	0
mmu_circ_0013954	0	0	0	0	0	0	0	0	0	0	0	0	0	0	0	0	0	0	0	0	0	0	0	0
mmu_circ_0013955	0	0	0	0	0	0	0	0	0	0	0	0	0	0	0	0	0	0	0	0	0	0	0	0
mmu_circ_0013956	0	0	0	0	0	0	0	0	0	0	0	0	0	0	0	0	0	0	0	0	0	0	0	0
mmu_circ_0013957	0	0	0	0	0	0	0	0	0	0	0	0	0	0	0	0	0	0	0	0	0	0	0	0
mmu_circ_0013958	0	0	0	0	0	0	0	0	0	0	0	0	0	0	0	0	0	0	0	0	0	0	0	0
mmu_circ_0013959	0	0	0	0	0	0	0	0	0	0	0	0	0	0	0	0	0	0	0	0	0	0	0	0
mmu_circ_0013960	0	0	0	0	0	0	0	0	0	0	0	0	0	0	0	0	0	0	0	0	0	0	0	0
mmu_circ_0013961	0	0	0	0	0	0	0	0	0	0	0	0	0	0	0	0	0	0	0	0	0	0	0	0
mmu_circ_0013962	0	0	0	0	0	0	0	0	0	0	0	0	0	0	0	0	0	0	0	0	0	0	0	0
mmu_circ_0013963	0	0	0	0	0	0	0	0	0	0	0	0	0	0	0	0	0	0	0	0	0	0	0	0
mmu_circ_0013964	166	197	118	181	135	138	119	104	103	122	137	294	50	39	38	49	53	63	199	55	48	45	83	99
mmu_circ_0013965	0	1	0	0	0	1	0	3	0	0	0	0	23	44	23	10	8	17	38	4	8	23	14	28
mmu_circ_0013966	289	340	240	25	29	26	141	210	200	113	143	107	40	52	21	30	23	13	30	36	32	49	37	32
mmu_circ_0013967	0	0	0	0	0	0	0	0	0	0	0	0	0	0	0	0	0	0	0	0	0	0	0	0
mmu_circ_0013968	25	51	25	16	14	24	15	11	3	21	31	66	65	42	45	70	14	33	44	49	48	63	71	69
mmu_circ_0013969	0	0	0	0	0	0	0	0	0	0	0	0	0	0	0	0	0	0	0	0	0	0	0	0
mmu_circ_0013970	0	0	0	0	0	0	0	0	0	0	0	0	0	0	0	0	0	0	0	0	0	0	0	0
mmu_circ_0013971	2	0	0	3	0	0	1	0	0	0	2	6	9	23	16	10	3	12	18	6	9	10	10	29
mmu_circ_0013972	0	0	0	0	0	0	0	1	0	0	0	2	3	1	5	5	2	9	9	3	17	14	9	1
mmu_circ_0013973	1	2	1	3	0	1	4	0	0	2	4	4	9	2	8	7	11	7	4	5	2	10	0	16
mmu_circ_0013974	4	4	0	3	6	3	3	1	2	8	3	2	2	20	11	26	3	4	15	7	2	11	3	8
mmu_circ_0013975	1	0	0	0	0	0	0	1	1	0	0	0	0	0	0	1	0	2	0	0	0	0	0	0
mmu_circ_0013976	0	0	1	1	0	1	0	2	0	2	3	0	21	17	16	10	7	18	11	31	49	38	40	45
mmu_circ_0013977	0	0	0	0	0	0	0	0	0	0	0	0	0	0	0	0	0	0	0	0	0	0	0	0
mmu_circ_0013978	9	32	20	62	101	84	10	15	14	14	26	16	23	10	19	15	7	25	25	13	17	20	14	8
mmu_circ_0013979	1	0	0	1	2	3	3	2	1	1	2	5	26	31	33	36	9	15	28	17	26	39	17	58
mmu_circ_0013980	1	1	1	1	1	4	3	1	3	0	1	1	52	93	50	25	13	16	28	44	111	39	55	38
mmu_circ_0013981	0	0	0	0	0	0	0	0	0	0	0	0	0	0	0	0	0	0	0	0	0	0	0	0
mmu_circ_0013982	1	1	1	1	4	5	4	4	2	1	0	0	87	52	42	25	9	24	31	30	37	73	38	35
mmu_circ_0013983	0	1	0	1	0	0	0	0	0	0	0	0	0	3	1	1	1	2	1	4	0	2	4	1
mmu_circ_0013984	0	0	0	0	0	0	0	0	0	0	0	1	1	1	0	0	0	0	2	0	0	0	0	1
mmu_circ_0013985	2	1	2	0	1	1	2	0	2	1	5	4	20	21	28	14	7	6	38	16	8	28	11	14
mmu_circ_0013986	0	0	0	0	0	0	0	0	0	0	0	0	0	0	0	0	0	0	0	0	0	0	0	0
mmu_circ_0013987	0	0	2	0	0	2	0	1	1	2	0	4	44	28	17	12	4	19	25	26	22	37	7	13
mmu_circ_0013988	0	0	0	0	1	0	0	0	1	0	0	0	0	0	0	0	0	0	1	0	0	0	0	0
mmu_circ_0013989	0	0	0	0	0	0	0	0	0	0	0	0	0	0	0	0	0	0	0	0	0	0	0	0
mmu_circ_0013990	0	1	3	0	0	1	0	0	0	0	0	1	3	1	6	3	4	3	8	0	4	1	5	0
mmu_circ_0013991	0	1	4	3	1	1	1	0	0	0	1	0	4	0	0	3	6	0	0	0	0	2	1	3
mmu_circ_0013992	0	0	0	0	0	0	0	0	1	0	0	0	0	0	0	0	2	3	1	0	0	0	1	0
mmu_circ_0013993	0	1	0	0	0	1	0	0	0	0	0	0	1	0	1	0	0	3	4	0	1	0	2	0
mmu_circ_0013994	0	0	0	0	0	0	0	0	0	0	0	0	1	0	6	1	0	1	1	1	1	7	5	0
mmu_circ_0013995	4	2	1	4	2	4	1	2	1	2	0	3	29	19	71	32	15	18	58	40	36	46	36	33
mmu_circ_0013996	1	4	2	3	3	6	3	2	1	3	1	2	117	190	147	73	33	97	201	134	168	265	147	209
mmu_circ_0013997	1	1	1	1	0	0	0	1	0	1	0	0	27	20	24	18	6	17	18	30	19	28	32	18
mmu_circ_0013998	0	1	0	0	0	4	0	0	0	2	0	0	0	6	5	12	3	4	6	10	8	19	23	10
mmu_circ_0013999	0	0	0	0	0	0	0	0	0	0	0	0	0	0	0	0	0	0	0	0	0	0	0	0
mmu_circ_0014000	0	0	0	0	0	0	0	0	0	0	0	0	0	0	0	0	0	0	0	0	0	0	0	0
mmu_circ_0014001	0	0	0	1	0	0	0	0	0	0	0	0	2	8	3	5	1	4	2	0	3	3	1	1
mmu_circ_0014002	0	0	0	1	0	0	1	0	0	0	0	0	5	6	6	5	1	3	4	4	5	0	3	7
mmu_circ_0014003	5	7	7	14	5	5	9	13	9	2	1	4	10	14	26	5	1	9	17	7	17	16	12	43
mmu_circ_0014004	0	0	0	0	0	0	0	0	0	0	0	0	0	0	0	0	0	0	0	0	0	0	0	0
mmu_circ_0014005	1082	1261	873	1438	994	1327	1179	1040	846	2002	1873	2758	48	43	74	94	122	140	68	70	40	32	61	62
mmu_circ_0014006	0	0	0	0	0	0	0	0	0	0	0	0	1	1	0	1	0	0	0	2	0	0	1	0
mmu_circ_0014007	0	0	0	0	0	0	0	0	0	0	0	0	0	0	0	0	0	0	0	0	0	0	0	0
mmu_circ_0014008	3	0	0	0	4	1	0	0	1	0	0	1	5	2	6	0	1	0	12	1	9	9	3	2
mmu_circ_0014009	0	1	1	4	4	1	2	0	0	2	7	3	24	67	29	40	9	14	52	36	35	28	45	12
mmu_circ_0014010	0	0	0	0	0	0	0	0	0	0	0	0	0	0	0	0	0	0	0	0	0	0	0	0
mmu_circ_0014011	0	0	0	0	0	0	0	0	0	0	0	0	0	0	0	0	0	0	0	0	0	0	0	0
mmu_circ_0014012	0	1	2	0	0	0	1	0	0	0	0	1	12	0	3	5	2	4	16	1	1	1	2	0
mmu_circ_0014013	0	0	0	0	0	0	0	0	0	0	0	0	0	0	0	0	0	0	0	0	0	0	0	0
mmu_circ_0014014	0	0	0	0	0	0	0	0	0	1	0	0	3	1	0	2	0	1	1	3	2	6	9	1
mmu_circ_0014015	36	59	25	129	77	99	39	45	26	36	14	28	21	62	77	96	84	60	389	128	80	52	148	187
mmu_circ_0014016	1	1	1	1	0	0	0	1	2	0	1	1	24	26	12	12	11	7	12	18	16	20	16	19
mmu_circ_0014017	0	2	1	1	4	1	1	1	0	0	2	1	25	9	17	13	6	1	16	18	22	13	32	9
mmu_circ_0014018	3	4	10	11	8	8	11	4	6	5	5	10	23	8	39	19	18	19	31	17	53	41	34	38
mmu_circ_0014019	0	0	0	0	0	0	0	0	0	0	0	0	0	0	0	0	0	0	0	0	0	0	0	0
mmu_circ_0014020	0	3	2	1	1	1	0	0	0	0	1	2	11	17	8	2	9	7	3	13	22	13	8	18
mmu_circ_0014021	0	0	0	0	0	0	0	0	0	0	0	0	0	0	0	0	0	0	0	0	0	0	0	0
mmu_circ_0014022	0	0	0	0	0	0	0	0	0	0	0	0	0	0	0	0	0	0	0	0	0	0	0	0
mmu_circ_0014023	5	4	4	12	11	16	4	6	6	5	9	10	27	32	46	63	47	43	53	69	35	41	18	34
mmu_circ_0014024	0	0	0	0	0	0	0	0	0	0	0	0	0	0	0	0	0	0	0	0	0	0	0	0
mmu_circ_0014025	0	0	0	0	0	0	0	0	0	0	0	0	0	0	0	0	0	0	0	0	0	0	1	0
mmu_circ_0014026	0	0	0	0	0	0	0	0	0	0	0	0	2	0	0	0	0	0	0	0	0	1	0	0
mmu_circ_0014027	3	0	4	0	0	2	1	0	0	1	0	1	6	7	6	4	1	8	1	1	3	4	3	1
mmu_circ_0014028	0	0	0	0	0	0	0	0	0	0	0	0	0	0	0	0	0	0	0	0	0	0	0	0
mmu_circ_0014029	3	2	2	1	6	2	4	2	3	1	3	5	1	2	6	1	1	2	3	1	5	10	2	4
mmu_circ_0014030	0	0	0	0	1	0	0	0	0	0	0	1	14	32	18	13	5	10	33	24	19	18	23	11
mmu_circ_0014031	0	0	0	0	0	0	0	0	0	0	0	0	4	0	0	1	0	1	3	9	2	0	0	1
mmu_circ_0014032	0	0	1	0	1	0	1	0	0	0	0	0	6	21	16	5	1	3	0	6	11	8	13	3
mmu_circ_0014033	0	0	0	0	0	0	0	0	0	0	0	0	0	0	0	0	0	0	0	0	0	0	0	0
mmu_circ_0014034	0	0	0	0	0	0	0	0	0	0	0	0	0	0	0	0	0	0	0	0	0	0	0	0
mmu_circ_0014035	14	8	5	20	9	3	5	4	9	2	12	4	11	3	11	8	7	4	16	4	16	3	1	8
mmu_circ_0014036	0	0	0	0	0	0	0	0	0	0	0	0	3	2	0	3	0	2	0	1	1	3	1	0
mmu_circ_0014037	0	0	0	0	0	0	0	0	0	0	0	0	0	0	0	0	0	0	0	0	0	0	0	0
mmu_circ_0014038	0	0	0	0	0	0	0	0	0	0	0	0	0	0	0	0	0	0	0	0	0	0	0	0
mmu_circ_0014039	2	0	0	1	0	2	1	1	4	0	1	1	14	18	10	15	6	6	13	16	17	10	6	11
mmu_circ_0014040	0	0	0	0	0	0	0	0	0	0	0	0	0	0	0	0	0	0	0	0	0	0	0	0
mmu_circ_0014041	4	1	0	2	1	1	1	3	1	4	1	6	0	0	0	0	0	0	1	0	0	0	0	0
mmu_circ_0014042	0	1	0	0	2	2	0	0	0	0	0	0	0	2	0	0	1	3	6	0	2	0	1	2
mmu_circ_0014043	0	0	0	0	0	0	0	0	0	0	0	0	8	2	1	7	7	2	0	0	2	2	3	4
mmu_circ_0014044	0	0	0	0	0	0	0	0	0	0	0	0	0	0	0	0	0	0	0	0	0	0	0	0
mmu_circ_0014045	0	0	0	0	0	0	0	0	0	0	0	0	0	0	0	0	0	0	0	0	0	0	0	0
mmu_circ_0014046	0	0	0	0	0	0	0	0	0	0	0	0	5	0	3	0	0	0	0	2	3	0	0	2
mmu_circ_0014047	0	0	0	0	0	0	0	0	0	0	0	0	0	0	3	0	0	0	0	0	0	0	1	0
mmu_circ_0014048	0	0	0	0	0	0	0	0	0	1	0	0	2	0	6	0	0	0	0	0	0	0	0	0
mmu_circ_0014049	0	0	0	0	0	0	0	0	0	0	0	0	1	0	0	1	1	0	14	4	0	0	1	0
mmu_circ_0014050	0	1	1	2	0	0	1	0	0	1	1	2	45	25	27	20	10	23	42	23	43	32	48	50
mmu_circ_0014051	7	15	7	13	12	19	9	15	7	16	16	16	36	12	25	23	6	8	33	22	66	55	47	24
mmu_circ_0014052	3	5	2	1	2	1	3	1	5	3	1	2	39	53	31	130	13	13	62	32	54	42	36	55
mmu_circ_0014053	0	0	0	0	0	0	0	0	0	0	0	0	0	0	0	0	0	0	0	0	1	0	0	0
mmu_circ_0014054	0	1	0	0	1	1	0	0	0	0	1	1	4	13	14	12	11	6	5	14	11	20	14	21
mmu_circ_0014055	0	0	0	0	0	0	0	0	0	0	0	0	0	1	2	0	0	0	1	0	0	0	0	0
mmu_circ_0014056	0	0	0	0	0	0	0	0	0	0	0	0	1	2	1	0	0	5	1	0	0	1	0	6
mmu_circ_0014057	3	1	0	0	0	0	0	0	0	0	0	1	3	0	0	4	0	0	0	0	2	0	0	0
mmu_circ_0014058	0	2	1	1	0	0	4	2	0	0	0	0	6	2	2	3	3	0	0	2	15	7	8	5
mmu_circ_0014059	0	0	0	0	0	0	0	0	0	0	0	0	0	0	0	0	0	0	0	0	0	0	0	0
mmu_circ_0014060	0	0	0	0	0	0	0	0	0	0	0	0	0	0	0	0	0	0	0	0	0	0	0	0
mmu_circ_0014061	0	1	1	1	2	4	0	0	0	0	0	2	8	9	11	4	10	8	10	3	12	9	11	20
mmu_circ_0014062	0	0	0	0	0	0	0	0	0	0	0	0	0	0	0	0	0	0	0	0	0	0	0	0
mmu_circ_0014063	996	1365	812	294	153	203	825	721	576	3222	2446	3708	25	17	40	24	30	32	13	21	9	11	26	18
mmu_circ_0014064	0	0	0	0	0	0	0	0	0	0	0	0	0	0	0	0	0	0	0	0	0	0	0	0
mmu_circ_0014065	0	0	0	0	0	0	0	1	2	1	0	4	1	0	0	1	0	0	1	0	0	0	0	0
mmu_circ_0014066	0	0	0	0	0	0	0	0	0	0	0	0	0	0	0	0	0	0	0	0	0	0	0	0
mmu_circ_0014067	0	0	0	0	0	0	0	0	0	0	0	0	0	0	0	0	0	0	0	0	0	0	0	0
mmu_circ_0014068	26	17	11	5	4	7	9	19	12	51	99	138	2	12	12	0	26	15	19	8	4	0	12	10
mmu_circ_0014069	0	0	0	0	0	0	0	0	0	0	0	0	0	0	0	0	0	0	0	0	0	0	0	0
mmu_circ_0014070	0	0	0	4	1	1	2	0	0	0	0	0	8	4	9	7	3	3	17	8	11	23	17	9
mmu_circ_0014071	0	0	0	0	0	0	0	0	0	0	0	0	0	0	0	0	0	0	0	1	0	0	0	0
mmu_circ_0014072	0	0	0	0	0	0	0	0	0	0	0	0	0	1	0	0	0	0	0	0	0	0	0	0
mmu_circ_0014073	0	0	1	0	0	0	0	0	0	0	0	0	1	4	9	6	1	5	10	11	1	5	17	9
mmu_circ_0014074	0	0	0	0	0	0	0	0	0	0	0	0	0	0	0	0	0	0	0	0	0	0	0	0
mmu_circ_0014075	1	0	0	2	0	0	0	0	0	1	0	0	0	2	0	0	5	1	1	0	0	3	6	0
mmu_circ_0014076	0	0	2	0	0	0	0	1	0	0	0	0	0	3	2	1	1	0	3	0	0	0	0	0
mmu_circ_0014077	0	0	0	0	0	0	0	0	0	0	0	0	0	0	0	0	0	0	0	0	0	0	0	0
mmu_circ_0014078	0	1	1	1	1	3	1	0	0	0	0	1	4	4	0	16	4	6	0	1	3	7	2	8
mmu_circ_0014079	0	0	0	0	1	0	1	0	0	0	0	0	0	0	12	5	0	0	0	0	2	0	1	0
mmu_circ_0014080	0	1	0	0	0	1	0	0	0	0	0	0	4	0	1	0	0	1	0	0	5	0	0	4
mmu_circ_0014081	0	0	0	0	0	0	0	0	0	0	0	0	0	0	0	0	0	0	0	0	0	0	0	0
mmu_circ_0014082	0	0	0	0	0	0	0	0	0	0	0	0	1	1	3	1	5	0	3	1	0	2	15	0
mmu_circ_0014083	0	0	0	0	0	0	0	0	0	0	0	0	0	0	0	0	1	0	0	0	0	0	0	0
mmu_circ_0014084	0	2	0	0	0	0	0	1	0	0	0	0	0	0	0	0	1	1	2	0	0	0	0	0
mmu_circ_0014085	0	0	0	0	0	1	0	1	0	0	0	0	2	1	0	0	0	0	0	0	0	4	0	0
mmu_circ_0014086	4	8	1	4	8	10	2	3	3	5	2	5	14	22	6	20	37	23	11	19	11	11	12	8
mmu_circ_0014087	0	0	0	0	0	0	0	0	0	0	0	0	1	1	2	15	0	0	5	3	0	4	1	0
mmu_circ_0014088	0	0	0	0	0	0	0	0	0	0	0	0	7	9	11	2	2	0	1	0	8	5	14	13
mmu_circ_0014089	0	0	0	0	0	0	0	0	0	0	0	0	5	0	0	1	0	0	1	0	0	3	0	3
mmu_circ_0014090	0	0	0	2	1	0	1	0	0	0	0	0	0	1	2	0	0	0	0	0	0	0	3	0
mmu_circ_0014091	0	0	0	0	0	0	1	1	0	0	2	0	1	0	0	0	0	0	16	3	0	0	1	0
mmu_circ_0014092	0	0	0	0	0	0	0	0	0	0	0	3	0	0	0	0	0	0	8	0	0	0	0	0
mmu_circ_0014093	0	0	0	0	1	1	0	0	0	0	1	1	4	18	12	0	0	6	2	6	5	4	4	4
mmu_circ_0014094	0	0	0	0	0	0	0	0	0	0	0	0	0	0	0	0	0	0	0	0	0	0	0	0
mmu_circ_0014095	0	0	0	0	1	1	0	0	0	0	0	0	2	0	0	0	1	1	1	0	0	0	0	0
mmu_circ_0014096	0	0	0	0	0	0	0	1	0	0	0	1	0	1	0	1	0	1	1	3	0	2	0	0
mmu_circ_0014097	3	5	3	2	4	4	2	1	3	1	1	1	6	28	9	4	5	6	12	8	14	5	8	21
mmu_circ_0014098	2	1	2	4	4	3	2	3	2	2	10	3	22	39	10	15	21	34	5	7	23	19	22	12
mmu_circ_0014099	0	0	0	0	0	0	0	1	0	1	0	0	0	4	1	4	0	0	3	2	2	0	0	3
mmu_circ_0014100	0	0	0	0	0	0	0	0	0	0	0	0	0	0	0	0	1	0	0	0	0	0	0	0
mmu_circ_0014101	2	2	2	3	4	4	3	3	3	2	6	5	48	49	99	79	18	72	55	48	131	59	57	54
mmu_circ_0014102	0	0	0	0	0	0	0	0	0	0	0	0	0	0	0	1	0	0	0	0	0	0	0	0
mmu_circ_0014103	0	0	2	0	0	0	0	2	3	0	0	1	11	11	14	10	1	9	16	14	8	13	13	16
mmu_circ_0014104	1	0	1	0	1	3	0	0	0	0	0	0	0	0	0	1	2	1	1	3	1	0	0	1
mmu_circ_0014105	0	0	2	2	2	4	0	0	1	0	0	0	0	6	56	5	2	3	15	6	3	4	15	2
mmu_circ_0014106	0	0	0	0	0	0	0	0	0	0	0	0	2	0	0	2	0	0	0	0	0	0	0	0
mmu_circ_0014107	1	0	0	0	0	0	0	0	0	0	1	1	0	3	6	5	1	1	4	6	6	3	8	4
mmu_circ_0014108	0	0	0	1	0	2	0	0	0	1	1	0	2	8	3	6	4	4	2	15	1	5	4	7
mmu_circ_0014109	0	0	0	0	0	0	0	0	0	1	0	0	0	0	0	0	1	1	0	0	0	0	0	1
mmu_circ_0014110	5	1	1	6	1	1	1	0	0	7	2	4	14	20	7	8	3	4	2	6	3	10	6	7
mmu_circ_0014111	0	0	0	0	0	0	0	0	0	0	0	0	0	0	0	0	0	0	0	0	0	0	0	0
mmu_circ_0014112	18	28	27	42	30	37	21	17	9	35	15	30	50	78	57	84	38	69	125	55	88	67	125	83
mmu_circ_0014113	0	0	0	3	0	0	0	5	0	1	5	0	0	0	0	0	0	4	2	0	0	0	0	0
mmu_circ_0014114	1	0	0	1	1	2	0	0	0	0	0	0	0	0	0	4	4	1	2	0	1	1	4	3
mmu_circ_0014115	0	1	0	0	0	0	0	0	0	0	0	0	2	9	5	0	1	0	6	3	1	14	1	0
mmu_circ_0014116	1	0	3	2	3	1	0	1	0	3	1	3	0	0	1	4	4	2	0	2	0	1	0	8
mmu_circ_0014117	0	0	0	0	0	1	0	0	0	0	0	0	5	0	0	0	0	0	4	2	0	3	2	1
mmu_circ_0014118	0	0	0	1	3	2	0	1	0	0	0	0	1	8	4	1	1	0	3	1	4	3	6	0
mmu_circ_0014119	0	0	1	0	1	0	1	0	0	1	1	0	0	1	0	0	0	0	5	0	4	1	0	5
mmu_circ_0014120	1	1	0	5	3	6	6	2	4	1	1	2	3	2	2	19	21	13	7	7	1	1	2	2
mmu_circ_0014121	5	19	7	9	5	12	8	2	3	18	5	13	21	17	43	45	35	33	55	24	45	23	36	9
mmu_circ_0014122	1	3	2	0	0	2	1	2	0	1	1	2	22	19	22	11	1	12	15	27	37	15	25	22
mmu_circ_0014123	1	4	3	3	4	5	0	3	5	4	4	7	0	1	4	2	1	1	11	0	0	0	7	1
mmu_circ_0014124	1	0	2	0	1	2	6	1	3	0	2	3	1	1	1	4	4	4	1	5	4	3	4	6
mmu_circ_0014125	0	0	0	0	0	0	0	0	0	0	0	0	0	0	0	0	0	1	2	0	0	0	0	0
mmu_circ_0014126	0	0	0	0	0	0	0	0	0	0	0	0	0	0	0	0	0	0	0	0	0	0	0	0
mmu_circ_0014127	2	1	0	3	4	1	3	0	5	2	1	2	10	10	5	9	6	6	29	17	13	13	7	31
mmu_circ_0014128	0	0	0	0	0	0	0	0	0	0	0	0	1	1	0	2	0	3	0	0	0	0	0	0
mmu_circ_0014129	0	0	0	0	0	0	0	0	0	0	0	0	0	0	0	0	0	0	0	0	1	0	0	0
mmu_circ_0014130	0	0	0	0	0	1	0	0	0	0	0	0	0	0	0	0	0	0	0	3	0	0	0	0
mmu_circ_0014131	0	0	0	0	0	0	0	0	0	0	0	0	0	0	0	0	0	0	0	0	0	0	0	0
mmu_circ_0014132	0	0	0	0	0	0	0	0	0	0	0	0	0	0	0	0	0	0	0	0	0	0	0	0
mmu_circ_0014133	1	0	5	26	23	22	3	0	5	6	3	5	9	9	4	7	26	19	12	16	5	17	14	18
mmu_circ_0014134	0	0	0	0	0	0	0	0	0	0	0	0	1	8	1	0	0	0	1	0	0	12	0	0
mmu_circ_0014135	0	0	0	0	0	0	0	0	0	0	0	0	0	0	0	0	0	0	0	0	0	0	0	0
mmu_circ_0014136	6	5	4	2	7	6	3	4	2	2	1	3	5	1	4	1	0	4	9	8	8	1	0	0
mmu_circ_0014137	0	1	0	1	0	0	0	0	1	1	0	0	0	0	0	0	0	0	0	0	0	0	0	0
mmu_circ_0014138	0	0	0	0	0	0	0	0	0	0	0	0	0	0	2	0	0	0	0	0	0	0	0	0
mmu_circ_0014139	0	0	0	0	0	0	0	0	0	0	0	0	0	0	1	0	1	0	0	0	1	0	0	0
mmu_circ_0014140	0	0	0	0	0	0	1	2	1	0	0	0	4	4	4	0	0	2	0	7	2	2	0	2
mmu_circ_0014141	0	0	1	0	0	0	0	0	0	0	2	0	0	0	0	0	0	0	0	0	0	0	0	0
mmu_circ_0014142	0	0	1	0	1	0	0	0	0	2	1	0	3	5	0	1	0	5	2	2	0	5	5	3
mmu_circ_0014143	0	7	2	0	5	1	1	1	1	0	0	0	3	8	5	10	2	8	4	0	9	9	1	3
mmu_circ_0014144	0	0	1	5	1	0	2	0	0	0	0	0	5	5	11	23	9	20	4	12	4	7	11	23
mmu_circ_0014145	1	1	1	1	0	0	1	0	0	0	0	1	0	11	1	1	0	6	7	0	0	0	1	3
mmu_circ_0014146	10	16	8	17	15	24	16	16	7	18	19	17	9	12	15	7	3	22	2	12	14	15	14	13
mmu_circ_0014147	1	0	0	1	0	1	0	0	0	0	0	1	0	0	0	0	0	0	0	0	0	0	0	0
mmu_circ_0014148	1	2	0	3	1	1	0	0	0	0	0	1	5	0	11	3	7	8	8	1	1	1	6	13
mmu_circ_0014149	5	15	2	4	0	3	5	3	4	5	4	16	34	27	31	16	6	14	13	36	34	25	19	19
mmu_circ_0014150	0	1	0	0	0	1	0	1	0	0	1	0	13	12	20	4	2	2	0	3	9	0	10	5
mmu_circ_0014151	0	0	0	0	6	3	0	1	0	0	4	2	9	14	14	5	5	1	30	5	8	6	4	25
mmu_circ_0014152	0	0	0	0	0	0	0	0	0	0	0	0	0	0	0	0	0	0	0	0	0	0	0	0
mmu_circ_0014153	0	0	0	0	0	0	0	0	0	0	0	0	0	0	0	0	0	0	0	0	0	0	0	0
mmu_circ_0014154	0	0	0	0	0	0	0	0	0	0	0	0	0	0	0	0	0	0	0	0	0	0	0	0
mmu_circ_0014155	0	0	0	0	0	0	0	0	0	0	0	0	1	0	0	1	0	0	0	2	1	0	0	2
mmu_circ_0014156	0	3	2	0	1	1	1	0	0	0	1	0	1	0	1	0	0	0	0	2	0	2	0	13
mmu_circ_0014157	0	2	1	0	1	2	1	1	0	0	0	1	3	1	0	0	0	0	0	2	3	0	1	3
mmu_circ_0014158	3	4	4	2	5	7	4	5	3	4	4	7	190	219	213	143	23	74	150	241	239	259	202	256
mmu_circ_0014159	0	0	1	0	0	0	0	1	1	1	0	0	9	1	3	3	0	2	2	1	3	7	5	36
mmu_circ_0014160	0	0	0	0	0	0	0	0	0	0	0	0	0	2	0	0	0	0	0	0	0	0	0	0
mmu_circ_0014161	0	0	0	0	0	0	0	0	0	0	0	0	0	0	0	0	0	0	0	0	0	0	0	0
mmu_circ_0014162	6	7	2	3	5	4	10	5	4	1	9	7	119	117	120	77	36	83	116	157	125	117	114	123
mmu_circ_0014163	0	0	0	0	0	0	0	0	0	0	0	0	0	0	0	0	0	0	0	0	0	0	0	0
mmu_circ_0014164	4	8	10	10	27	24	6	6	7	4	8	10	210	197	253	184	96	135	210	201	195	309	230	295
mmu_circ_0014165	0	0	0	0	0	0	0	0	0	0	0	0	0	0	0	0	0	0	0	0	0	0	0	0
mmu_circ_0014166	0	0	0	0	0	0	0	0	0	0	0	0	0	0	0	0	0	0	0	0	0	0	0	0
mmu_circ_0014167	0	0	0	0	0	0	0	0	0	0	0	0	0	0	0	0	0	0	0	0	0	0	0	0
mmu_circ_0014168	0	0	0	0	0	0	0	0	0	0	0	0	0	0	0	0	0	0	0	0	0	0	0	0
mmu_circ_0014169	0	0	0	0	0	0	0	0	0	0	0	0	0	0	0	0	3	1	0	0	0	3	0	0
mmu_circ_0014170	0	0	0	0	0	0	0	0	0	0	0	0	0	0	1	0	0	0	1	0	0	1	0	2
mmu_circ_0014171	0	0	1	0	1	0	0	0	0	0	0	0	4	19	2	6	3	2	0	1	2	6	11	20
mmu_circ_0014172	0	0	0	0	0	0	0	0	0	0	0	0	0	0	0	0	0	0	0	0	0	0	0	0
mmu_circ_0014173	0	0	0	0	0	0	0	0	0	0	0	0	0	0	0	0	0	0	0	0	0	0	0	0
mmu_circ_0014174	0	0	0	0	0	0	0	0	0	0	0	0	0	0	0	0	0	0	0	0	0	0	0	0
mmu_circ_0014175	0	0	0	0	0	0	0	0	0	0	0	0	0	0	0	10	3	0	0	1	1	0	8	0
mmu_circ_0014176	2	4	2	3	9	16	3	0	1	3	2	1	16	10	19	15	10	17	2	11	3	6	15	5
mmu_circ_0014177	1	0	0	0	0	0	1	0	0	0	0	0	10	0	1	0	1	2	7	1	0	13	2	3
mmu_circ_0014178	4	4	1	2	5	0	2	5	1	2	2	5	45	101	39	38	17	21	54	46	47	36	94	41
mmu_circ_0014179	0	0	0	0	0	0	0	0	0	0	0	0	0	0	0	0	0	0	1	0	0	0	0	0
mmu_circ_0014180	0	0	0	0	0	0	0	0	1	0	0	0	1	0	1	1	2	0	0	0	0	0	0	0
mmu_circ_0014181	10	13	10	2	12	12	11	10	6	5	5	8	2	1	1	5	1	4	1	0	2	0	2	1
mmu_circ_0014182	0	3	0	0	0	0	0	0	1	2	0	1	6	2	12	3	2	0	13	0	1	3	4	0
mmu_circ_0014183	0	0	0	0	0	0	0	0	0	0	0	0	0	0	0	0	0	0	0	0	1	0	0	13
mmu_circ_0014184	5	4	3	8	12	8	3	6	4	2	7	3	6	0	1	11	26	21	3	0	1	1	0	10
mmu_circ_0014185	0	0	0	0	0	0	0	0	0	1	0	0	0	1	2	1	1	0	1	6	13	5	0	3
mmu_circ_0014186	0	0	0	0	0	0	0	0	3	1	0	0	0	3	0	1	1	1	0	9	3	1	0	2
mmu_circ_0014187	0	0	0	0	0	0	0	0	0	0	0	0	0	0	0	0	0	0	0	0	0	0	0	0
mmu_circ_0014188	1	1	0	1	4	1	2	0	0	1	0	0	1	0	0	0	4	1	1	1	0	2	0	0
mmu_circ_0014189	1	0	1	3	0	3	2	0	1	4	1	1	15	3	11	4	7	4	5	6	3	17	3	25
mmu_circ_0014190	0	0	0	0	0	0	0	0	0	0	0	0	0	0	0	0	0	0	0	0	0	0	0	0
mmu_circ_0014191	0	0	0	0	0	0	0	0	0	0	0	2	0	0	0	0	0	0	0	0	1	0	0	0
mmu_circ_0014192	27	42	16	33	12	22	23	14	9	22	11	25	18	17	3	18	19	22	15	8	6	23	8	8
mmu_circ_0014193	0	0	0	0	0	0	0	0	0	0	2	0	2	0	2	3	0	1	0	0	0	0	0	0
mmu_circ_0014194	2	0	0	4	0	3	0	0	0	0	1	3	12	14	18	12	11	10	13	19	9	14	23	29
mmu_circ_0014195	0	0	0	0	0	0	1	0	0	0	0	0	0	0	0	0	1	0	0	0	0	0	0	0
mmu_circ_0014196	1	0	0	0	1	0	0	0	0	0	0	0	3	1	0	0	0	0	3	0	5	0	0	4
mmu_circ_0014197	0	0	0	0	0	0	0	0	0	0	0	0	0	2	5	4	0	0	1	1	0	0	2	1
mmu_circ_0014198	0	0	0	0	0	0	0	0	0	0	0	0	0	0	0	0	0	0	0	0	0	0	2	0
mmu_circ_0014199	16	20	12	28	46	48	10	9	13	8	9	13	3	1	1	7	6	23	18	3	4	0	1	4
mmu_circ_0014200	0	0	0	0	0	0	0	0	0	0	0	0	0	0	0	0	0	0	0	0	0	0	0	0
mmu_circ_0014201	1	1	1	3	0	2	2	1	0	1	1	1	3	0	0	0	0	0	5	0	0	0	0	4
mmu_circ_0014202	0	0	1	0	0	0	0	2	0	0	2	0	6	3	0	0	0	1	3	1	1	2	2	0
mmu_circ_0014203	0	0	0	0	0	0	0	0	0	0	0	0	0	0	0	2	0	0	0	0	0	0	0	0
mmu_circ_0014204	0	0	0	0	0	0	0	0	0	1	0	0	0	0	0	0	0	0	0	0	0	0	6	5
mmu_circ_0014205	2	1	2	1	0	1	0	0	0	1	0	0	5	1	0	8	1	1	1	0	3	2	0	2
mmu_circ_0014206	0	2	4	0	1	0	0	0	0	1	0	1	0	0	0	6	5	4	0	1	2	4	1	2
mmu_circ_0014207	2	3	1	1	2	3	0	1	3	0	5	1	11	14	15	8	3	3	19	9	5	6	3	14
mmu_circ_0014208	1	0	1	7	20	10	0	0	1	1	0	1	2	1	8	5	0	5	0	6	2	0	3	15
mmu_circ_0014209	0	0	0	1	0	1	1	0	0	0	0	0	0	17	3	1	3	6	3	2	4	2	5	0
mmu_circ_0014210	1	9	6	8	4	3	2	4	9	6	7	17	0	0	0	0	0	0	0	0	0	0	0	0
mmu_circ_0014211	0	1	0	0	0	0	0	0	0	0	0	0	2	0	3	2	1	0	3	0	0	2	3	1
mmu_circ_0014212	188	202	193	101	71	67	147	142	211	86	102	101	37	6	6	0	0	11	19	2	3	6	7	1
mmu_circ_0014213	1	0	0	0	1	0	0	0	0	0	0	0	1	8	4	0	3	11	1	4	0	0	8	14
mmu_circ_0014214	5	4	8	11	13	14	2	5	6	5	2	5	8	28	45	33	23	33	146	47	26	15	50	95
mmu_circ_0014215	0	0	0	0	0	0	0	0	0	0	0	0	0	0	0	0	0	0	0	0	0	0	0	0
mmu_circ_0014216	0	0	0	0	0	0	0	0	0	0	0	0	2	1	3	5	0	0	0	6	1	0	0	1
mmu_circ_0014217	0	0	0	0	0	0	0	0	0	0	1	1	1	0	1	0	0	0	1	0	6	0	0	0
mmu_circ_0014218	0	0	0	0	0	0	0	0	0	0	0	1	0	0	0	1	0	0	0	0	0	0	0	0
mmu_circ_0014219	1	1	1	0	0	5	0	1	1	1	0	1	3	3	1	0	0	2	5	4	1	0	4	12
mmu_circ_0014220	0	3	5	2	2	1	2	1	2	1	3	2	37	66	23	17	21	19	27	37	41	39	31	47
mmu_circ_0014221	0	0	1	1	0	0	3	0	3	1	2	1	321	464	401	437	74	136	546	407	354	481	400	461
mmu_circ_0014222	7	10	12	10	11	6	10	7	6	9	10	11	133	65	127	64	48	60	109	142	138	98	88	153
mmu_circ_0014223	0	0	0	0	0	0	0	0	0	0	0	0	0	0	0	0	0	0	0	0	0	0	0	0
mmu_circ_0014224	0	0	0	0	0	0	0	0	0	0	0	0	0	0	0	0	0	0	0	0	0	0	0	0
mmu_circ_0014225	0	0	0	0	0	0	0	0	0	0	0	0	0	0	0	0	0	0	0	0	0	0	0	0
mmu_circ_0014226	0	0	0	0	0	0	0	0	0	0	0	0	0	0	0	0	0	0	0	0	0	0	0	0
mmu_circ_0014227	0	0	0	0	0	0	0	0	0	0	0	0	0	0	0	0	0	0	0	0	0	0	0	0
mmu_circ_0014228	0	0	0	0	0	0	0	0	0	0	0	0	0	0	0	0	0	0	0	0	0	0	0	0
mmu_circ_0014229	0	1	0	0	0	0	1	0	0	0	1	0	1	0	1	0	0	0	0	1	0	0	6	0
mmu_circ_0014230	0	0	0	0	0	0	0	0	0	0	0	0	1	0	1	0	0	1	0	2	0	0	0	0
mmu_circ_0014231	2	20	8	9	8	13	9	10	6	5	3	8	16	22	14	34	15	30	63	24	20	10	41	55
mmu_circ_0014232	0	3	0	0	0	2	0	1	0	0	1	0	19	33	16	12	1	2	30	16	8	18	17	10
mmu_circ_0014233	0	0	0	0	0	0	0	0	0	0	0	0	0	0	0	0	0	0	0	0	0	0	0	0
mmu_circ_0014234	0	0	0	0	0	1	0	0	0	0	0	0	0	0	0	0	0	0	1	0	0	0	0	0
mmu_circ_0014235	0	0	0	0	1	3	2	0	0	1	1	3	6	2	17	1	1	1	2	13	4	0	2	0
mmu_circ_0014236	0	0	0	0	0	0	0	0	0	0	0	0	0	0	0	0	0	0	0	0	0	0	0	0
mmu_circ_0014237	20	14	13	10	21	16	13	2	12	17	13	21	171	111	116	82	32	74	81	289	110	147	104	114
mmu_circ_0014238	0	0	0	0	0	0	0	0	0	0	0	0	0	0	0	0	0	0	0	0	0	0	0	0
mmu_circ_0014239	1	2	1	1	0	2	0	0	0	1	0	0	5	25	9	2	6	1	15	24	17	5	13	5
mmu_circ_0014240	0	0	0	0	0	0	0	0	0	0	0	0	0	0	0	0	0	0	0	0	0	0	0	0
mmu_circ_0014241	0	0	0	0	0	0	0	0	0	0	0	0	0	0	0	0	0	0	0	0	0	0	0	0
mmu_circ_0014242	0	0	0	0	0	0	0	0	0	0	0	0	0	0	0	0	0	0	0	0	0	0	0	0
mmu_circ_0014243	0	0	0	2	2	4	0	0	2	0	0	0	4	6	0	6	6	2	10	2	1	3	1	1
mmu_circ_0014244	3	0	0	2	2	0	2	0	0	0	0	1	30	6	30	21	9	3	15	3	7	2	23	6
mmu_circ_0014245	1	7	1	4	2	2	1	0	1	1	3	3	2	4	3	1	1	5	6	6	2	5	9	3
mmu_circ_0014246	0	0	0	0	0	0	0	0	0	0	0	0	0	0	0	0	0	0	0	0	0	0	0	0
mmu_circ_0014247	6	1	0	1	2	4	1	1	0	1	0	1	32	17	34	11	7	8	19	20	22	20	24	26
mmu_circ_0014248	0	0	0	0	0	0	0	0	0	0	0	0	0	0	0	0	0	0	0	0	0	0	0	0
mmu_circ_0014249	0	0	0	0	0	0	0	0	0	0	0	0	0	0	0	0	0	0	0	0	0	0	0	0
mmu_circ_0014250	1	1	2	5	1	1	2	2	4	1	2	3	80	70	59	48	14	50	91	48	42	49	61	64
mmu_circ_0014251	0	0	1	0	0	0	0	0	0	0	0	0	0	0	0	0	0	0	0	0	0	0	0	0
mmu_circ_0014252	2	4	2	3	8	5	2	1	2	0	3	3	73	63	77	61	30	41	58	84	95	117	76	103
mmu_circ_0014253	0	0	0	0	0	0	0	0	0	0	0	0	0	0	0	0	0	0	0	0	0	0	0	0
mmu_circ_0014254	0	0	0	0	0	0	0	0	0	0	0	0	0	0	0	0	0	0	0	0	0	0	0	0
mmu_circ_0014255	0	0	0	0	0	0	0	0	0	0	0	0	0	0	0	0	0	0	0	0	0	0	0	0
mmu_circ_0014256	0	0	0	0	0	0	0	0	0	0	0	0	0	0	0	0	0	0	0	0	0	0	0	0
mmu_circ_0014257	0	0	0	0	0	0	0	0	0	0	0	0	0	0	0	0	0	0	0	0	0	0	0	0
mmu_circ_0014258	3	4	2	1	2	2	1	2	0	0	3	0	128	143	169	63	43	56	106	168	121	138	110	102
mmu_circ_0014259	1	2	1	3	3	3	4	2	2	1	1	4	42	43	91	52	13	14	66	73	70	83	55	67
mmu_circ_0014260	0	0	0	0	0	0	0	1	0	0	0	1	5	12	1	6	2	2	3	8	1	2	4	6
mmu_circ_0014261	1	0	0	0	0	0	0	0	0	2	1	2	15	4	0	1	4	2	2	0	5	2	0	1
mmu_circ_0014262	1	2	0	4	0	2	0	0	1	4	3	2	44	31	18	8	14	22	19	43	4	25	8	9
mmu_circ_0014263	3	5	3	6	2	5	5	4	2	3	8	8	27	6	5	22	9	8	9	1	0	4	4	3
mmu_circ_0014264	6	16	3	10	7	7	4	2	4	10	12	16	15	56	95	14	26	36	33	57	47	54	76	32
mmu_circ_0014265	0	0	0	0	0	0	0	0	0	0	0	0	0	0	0	0	0	0	0	0	0	0	0	0
mmu_circ_0014266	6	22	10	45	40	43	12	10	8	13	7	6	99	78	89	138	59	72	273	106	80	76	159	152
mmu_circ_0014267	0	0	0	0	0	0	0	1	0	0	0	0	2	1	0	8	0	0	2	3	1	2	0	0
mmu_circ_0014268	1	1	1	0	0	2	0	1	0	0	1	2	13	19	8	9	8	6	5	1	2	8	6	20
mmu_circ_0014269	1	2	3	7	6	10	3	4	3	4	3	4	49	53	40	42	28	28	65	34	39	46	48	55
mmu_circ_0014270	4	12	6	3	4	7	6	8	7	8	14	10	0	1	0	2	2	0	1	3	7	1	5	4
mmu_circ_0014271	1	1	0	2	3	4	1	3	2	0	0	1	79	63	115	54	22	32	120	103	72	78	81	113
mmu_circ_0014272	0	0	0	0	0	0	0	0	0	0	0	0	0	0	0	1	0	0	0	0	0	0	0	0
mmu_circ_0014273	0	0	1	8	3	8	1	0	1	1	4	4	32	35	60	44	18	26	34	15	38	43	30	33
mmu_circ_0014274	0	0	0	0	0	0	0	0	0	0	0	0	0	0	0	0	0	0	0	0	0	0	0	0
mmu_circ_0014275	40	61	50	38	23	49	58	59	46	25	30	30	57	55	40	45	37	55	77	37	34	59	87	51
mmu_circ_0014276	1	7	1	2	0	7	4	3	1	2	5	2	64	61	56	43	22	26	43	77	63	91	23	49
mmu_circ_0014277	0	0	0	0	0	0	0	0	0	0	0	0	0	0	0	0	0	0	0	0	0	0	0	0
mmu_circ_0014278	0	0	0	0	0	0	0	0	0	0	0	0	0	0	0	0	0	0	0	5	0	0	0	0
mmu_circ_0014279	0	0	0	0	0	0	0	0	0	0	0	0	0	0	1	0	0	0	0	1	1	0	0	0
mmu_circ_0014280	0	0	0	0	0	0	0	0	0	0	0	0	0	0	0	0	0	0	0	0	0	0	0	0
mmu_circ_0014281	5	6	1	5	4	0	3	3	5	2	1	5	20	28	21	12	5	20	15	22	24	18	43	54
mmu_circ_0014282	2	3	1	0	2	2	3	0	0	0	4	1	29	177	97	37	17	41	633	110	89	87	105	88
mmu_circ_0014283	0	0	0	0	0	0	0	0	0	0	0	0	0	0	0	0	0	0	0	0	0	0	0	0
mmu_circ_0014284	0	0	0	0	0	0	0	0	0	0	0	0	0	0	0	0	0	0	0	0	0	0	0	0
mmu_circ_0014285	0	0	0	0	0	0	0	0	0	0	0	0	0	0	0	0	0	0	0	0	0	0	0	0
mmu_circ_0014286	0	1	0	1	0	0	3	1	0	0	4	0	11	9	7	5	2	3	7	12	7	23	4	13
mmu_circ_0014287	0	0	0	0	0	0	0	0	0	0	0	0	0	0	0	0	0	0	0	0	0	0	0	0
mmu_circ_0014288	0	0	0	0	0	0	0	0	0	0	0	0	0	0	0	0	0	0	0	0	0	0	0	0
mmu_circ_0014289	0	0	0	0	0	0	0	0	0	0	0	0	2	0	0	0	0	0	0	0	0	0	0	0
mmu_circ_0014290	0	0	0	0	0	0	0	0	0	0	0	0	4	0	0	2	1	1	1	2	0	1	0	2
mmu_circ_0014291	0	0	0	0	0	0	0	0	0	0	0	0	0	0	0	2	0	0	0	0	0	0	0	1
mmu_circ_0014292	3	3	4	1	0	0	3	2	2	5	3	1	17	10	10	14	2	2	8	8	11	14	16	7
mmu_circ_0014293	0	0	0	0	0	0	0	0	0	0	0	0	18	5	6	1	1	1	1	1	6	4	7	2
mmu_circ_0014294	2	3	7	11	3	0	4	2	1	2	3	4	415	78	66	39	20	37	168	74	102	157	90	48
mmu_circ_0014295	0	0	0	0	0	0	0	0	0	0	0	0	0	0	0	0	0	0	0	0	0	0	0	0
mmu_circ_0014296	0	0	0	0	0	0	0	0	0	0	0	0	0	0	0	0	0	0	0	0	0	0	0	0
mmu_circ_0014297	0	0	0	0	0	0	0	0	0	0	0	0	0	0	0	0	0	0	0	0	0	0	0	0
mmu_circ_0014298	0	0	2	3	1	0	1	0	1	0	0	1	75	61	19	9	5	8	27	26	30	29	19	8
mmu_circ_0014299	0	0	0	0	0	0	0	0	0	0	0	0	0	0	0	0	0	0	0	0	0	0	0	0
mmu_circ_0014300	0	0	0	0	0	0	0	0	0	0	0	0	0	0	2	0	0	1	2	0	0	3	6	1
mmu_circ_0014301	0	0	0	0	0	0	0	0	0	0	0	0	0	0	0	0	0	0	0	0	0	0	0	0
mmu_circ_0014302	0	0	0	0	0	0	0	0	0	0	0	0	0	0	0	0	0	0	0	0	0	0	0	0
mmu_circ_0014303	0	0	0	0	0	0	0	0	0	0	0	0	0	0	1	0	0	0	0	0	0	0	0	0
mmu_circ_0014304	0	0	0	0	0	0	0	0	0	0	0	0	0	0	0	0	0	0	0	0	0	0	0	0
mmu_circ_0014305	0	0	0	0	0	0	0	0	2	0	1	1	11	7	8	6	0	4	8	7	15	0	9	8
mmu_circ_0014306	0	0	0	0	0	0	0	0	0	0	0	0	0	0	0	0	0	0	0	0	0	0	0	0
mmu_circ_0014307	2	5	2	2	1	5	3	3	4	1	4	3	102	127	71	63	39	55	66	131	134	97	102	96
mmu_circ_0014308	2	3	1	3	1	0	1	0	0	4	2	1	23	36	44	21	13	30	30	85	74	57	53	27
mmu_circ_0014309	1	1	0	1	0	0	0	3	2	2	1	0	6	25	1	2	2	0	11	6	7	11	7	29
mmu_circ_0014310	0	2	1	4	1	8	1	5	5	4	6	5	23	17	27	24	6	21	18	22	17	18	15	11
mmu_circ_0014311	0	0	0	0	0	0	0	0	0	0	0	0	0	0	0	0	0	0	0	0	0	0	0	0
mmu_circ_0014312	0	1	2	2	2	1	1	0	0	0	1	0	26	32	20	18	4	13	20	58	29	28	38	43
mmu_circ_0014313	1	1	0	1	0	2	1	0	0	0	0	0	14	7	12	5	2	5	20	9	15	5	27	3
mmu_circ_0014314	2	0	1	7	2	4	1	0	0	4	1	0	32	26	22	38	27	33	50	25	47	44	44	29
mmu_circ_0014315	0	0	0	0	0	0	0	0	0	0	0	0	0	0	0	0	0	0	4	0	0	1	1	0
mmu_circ_0014316	0	0	0	0	0	0	0	0	0	0	0	0	8	3	5	1	1	1	0	0	4	1	3	2
mmu_circ_0014317	0	0	0	0	0	0	0	0	0	0	0	0	13	12	24	13	9	8	12	15	38	17	23	21
mmu_circ_0014318	0	0	1	1	0	3	0	0	0	0	0	1	3	9	9	9	1	6	13	7	17	2	12	28
mmu_circ_0014319	0	1	1	2	1	1	2	0	1	1	4	3	52	37	34	32	18	72	44	35	44	38	40	35
mmu_circ_0014320	0	0	0	0	0	0	0	0	0	0	0	0	0	0	0	0	0	0	0	0	0	0	0	0
mmu_circ_0014321	0	0	1	2	1	3	0	1	0	1	1	0	41	38	79	16	14	32	38	78	38	52	22	37
mmu_circ_0014322	0	0	0	0	0	0	0	0	0	0	0	0	0	0	0	0	0	0	0	0	0	0	0	0
mmu_circ_0014323	0	0	0	0	0	0	0	0	0	0	0	0	0	0	0	0	0	0	0	0	0	0	0	0
mmu_circ_0014324	0	0	0	0	0	0	0	0	0	0	0	0	0	0	0	0	0	0	0	0	0	0	0	0
mmu_circ_0014325	0	0	0	0	0	0	0	0	0	0	0	0	0	0	0	0	0	0	0	0	0	0	0	0
mmu_circ_0014326	0	0	0	0	0	0	0	0	0	0	0	0	0	0	0	0	0	0	0	0	0	0	0	0
mmu_circ_0014327	0	0	0	0	0	0	0	0	0	0	0	0	0	0	0	0	0	0	0	0	0	0	0	0
mmu_circ_0014328	1	1	1	0	0	0	0	1	0	1	0	0	19	15	24	30	8	9	21	20	38	39	21	26
mmu_circ_0014329	0	0	0	0	0	0	0	0	0	0	0	0	3	4	15	2	0	7	5	6	11	0	0	0
mmu_circ_0014330	0	0	0	0	0	0	0	0	0	0	0	0	0	0	0	0	0	0	0	0	0	0	0	0
mmu_circ_0014331	0	0	0	0	0	0	0	0	0	0	0	0	0	0	0	0	0	0	0	0	0	0	0	0
mmu_circ_0014332	0	0	0	0	0	0	0	0	0	0	0	0	0	0	0	0	0	1	0	0	0	0	0	0
mmu_circ_0014333	0	0	0	0	0	0	0	0	0	0	0	0	0	0	0	0	0	0	0	0	0	0	0	0
mmu_circ_0014334	0	0	0	0	0	0	2	0	0	0	0	0	4	11	9	2	0	5	17	22	10	9	5	6
mmu_circ_0014335	0	0	0	0	0	0	0	0	0	0	0	0	1	0	0	0	0	0	0	0	3	0	0	0
mmu_circ_0014336	0	0	0	0	0	0	0	0	0	0	0	0	1	0	0	0	0	0	0	0	0	0	0	0
mmu_circ_0014337	0	0	0	0	0	0	0	0	0	0	0	0	0	0	0	0	0	0	0	0	2	0	1	0
mmu_circ_0014338	0	0	0	0	0	0	0	0	0	0	0	0	0	0	0	0	0	0	0	0	0	0	0	0
mmu_circ_0014339	0	0	0	0	0	0	0	0	0	0	0	0	0	0	0	0	0	0	0	0	0	0	0	0
mmu_circ_0014340	0	0	0	0	0	0	0	0	0	0	0	0	0	0	0	0	0	0	0	0	0	0	0	0
mmu_circ_0014341	3	3	5	14	10	10	5	7	1	4	2	2	48	71	55	35	21	29	43	60	43	43	46	39
mmu_circ_0014342	2	4	7	7	12	8	8	7	8	11	12	10	1650	1831	1723	866	369	549	1740	1821	1547	2057	1965	2362
mmu_circ_0014343	0	0	0	0	0	0	0	0	0	0	0	0	0	0	0	0	0	0	0	0	0	0	0	0
mmu_circ_0014344	0	1	0	0	0	0	2	0	0	0	0	0	12	18	8	34	4	2	24	29	17	35	41	17
mmu_circ_0014345	0	0	0	0	0	0	0	0	0	0	0	0	0	0	0	0	0	0	0	0	0	0	0	0
mmu_circ_0014346	0	0	0	0	0	0	0	0	0	0	0	0	0	0	2	0	1	0	0	0	0	1	0	0
mmu_circ_0014347	0	0	0	0	0	0	0	0	0	0	0	0	0	1	0	0	0	0	0	1	0	0	0	0
mmu_circ_0014348	2	2	1	13	20	13	1	1	2	1	0	4	5	13	5	14	16	19	9	14	8	7	27	17
mmu_circ_0014349	10	11	11	13	13	17	15	13	8	14	8	20	189	82	104	59	45	63	116	107	114	159	89	90
mmu_circ_0014350	0	0	0	0	0	0	0	0	0	0	0	0	0	0	0	0	0	0	0	0	0	0	0	0
mmu_circ_0014351	0	0	0	0	0	1	1	0	0	0	0	0	19	15	8	20	5	4	2	2	20	13	11	9
mmu_circ_0014352	0	1	0	0	0	1	0	0	0	0	0	0	13	7	11	11	5	16	30	4	5	29	11	15
mmu_circ_0014353	2	5	3	2	4	8	5	6	3	3	3	10	111	95	81	62	30	49	90	104	112	93	87	108
mmu_circ_0014354	0	0	0	0	0	0	0	0	0	0	0	0	0	0	1	0	0	1	0	1	2	0	3	0
mmu_circ_0014355	0	0	0	0	0	0	0	0	0	0	0	0	0	0	0	0	0	0	2	0	0	0	0	0
mmu_circ_0014356	0	0	1	0	0	0	0	0	0	0	0	1	6	9	16	3	5	5	7	8	6	12	25	6
mmu_circ_0014357	0	0	0	0	0	0	0	0	0	0	0	1	26	53	16	13	4	15	43	31	26	38	10	23
mmu_circ_0014358	1	1	1	2	1	4	1	1	0	0	2	0	7	14	9	6	2	5	38	9	15	14	8	12
mmu_circ_0014359	1	0	0	0	0	0	0	0	0	1	0	2	3	0	3	1	2	5	0	0	4	3	2	0
mmu_circ_0014360	0	0	0	1	0	0	0	0	1	0	0	0	3	8	13	6	4	7	3	16	15	12	17	20
mmu_circ_0014361	0	4	1	27	33	30	2	3	2	1	1	2	17	15	35	17	7	19	19	5	17	18	16	4
mmu_circ_0014362	1	1	0	0	1	2	1	0	0	0	9	0	3	2	5	8	0	4	1	4	0	5	9	4
mmu_circ_0014363	0	0	0	0	0	0	0	0	0	0	0	0	0	0	0	0	0	0	0	0	0	0	0	0
mmu_circ_0014364	0	0	0	0	0	0	0	0	0	1	0	0	40	9	28	20	4	12	29	4	11	15	6	16
mmu_circ_0014365	0	0	0	0	0	0	0	0	0	0	0	0	0	0	0	0	0	0	0	0	0	0	0	0
mmu_circ_0014366	1	0	1	2	2	0	0	0	4	0	2	0	32	15	11	29	14	11	12	12	13	13	13	26
mmu_circ_0014367	0	0	0	0	0	0	0	0	0	0	0	0	0	0	0	1	0	0	0	0	2	0	0	0
mmu_circ_0014368	0	0	0	0	0	0	0	0	0	0	0	0	0	0	0	0	0	0	0	0	0	0	0	0
mmu_circ_0014369	1	2	1	8	6	6	2	4	4	4	1	3	31	16	28	29	6	21	37	29	16	50	33	28
mmu_circ_0014370	0	0	0	0	0	0	0	0	0	0	0	0	0	0	0	0	0	0	0	0	0	0	0	0
mmu_circ_0014371	0	0	0	0	0	0	0	0	0	0	0	0	0	0	0	0	0	0	0	0	0	0	0	0
mmu_circ_0014372	0	0	0	0	0	0	0	0	0	0	0	0	0	0	0	0	0	0	0	0	0	0	0	0
mmu_circ_0014373	0	0	1	0	0	0	0	0	0	0	0	0	1	0	0	1	0	1	1	0	0	0	9	3
mmu_circ_0014374	0	0	0	1	3	0	0	0	0	1	0	1	15	17	14	7	9	8	12	16	6	19	14	16
mmu_circ_0014375	0	0	0	0	0	0	0	0	0	0	0	0	1	2	2	0	0	4	1	6	1	2	2	3
mmu_circ_0014376	14	14	15	15	28	18	13	24	19	12	25	27	1935	1841	1097	2844	208	365	448	1156	691	665	802	746
mmu_circ_0014377	4	2	4	4	6	2	2	1	2	6	6	6	31	22	34	29	23	13	44	40	26	29	37	30
mmu_circ_0014378	1	0	0	4	3	0	2	1	1	2	0	2	29	13	13	5	3	2	11	4	22	23	6	10
mmu_circ_0014379	0	0	0	0	0	0	0	0	0	0	0	0	0	0	0	0	0	0	0	0	0	0	0	0
mmu_circ_0014380	0	0	0	0	0	0	0	0	0	0	0	0	0	0	0	0	0	0	0	0	0	0	0	0
mmu_circ_0014381	0	0	0	0	0	0	0	0	0	0	0	0	0	0	0	0	0	0	0	0	0	0	0	0
mmu_circ_0014382	2	0	0	5	1	0	0	0	0	1	0	1	11	13	7	4	13	6	6	12	3	22	22	23
mmu_circ_0014383	0	0	0	0	0	0	0	0	0	0	0	0	0	0	0	0	0	0	0	0	0	0	0	0
mmu_circ_0014384	0	0	0	0	0	0	0	0	0	0	0	0	0	0	0	0	0	0	0	0	0	0	0	0
mmu_circ_0014385	0	0	0	0	0	0	0	0	0	0	0	0	0	0	0	0	0	0	0	0	0	0	0	0
mmu_circ_0014386	0	0	0	0	0	0	0	0	0	0	0	0	0	0	0	0	0	0	0	0	0	0	0	0
mmu_circ_0014387	0	0	0	0	0	0	0	0	0	0	0	0	0	0	0	0	0	0	0	0	0	0	0	0
mmu_circ_0014388	21	64	27	79	68	80	23	30	27	20	11	20	7	74	105	166	188	163	506	172	101	68	201	228
mmu_circ_0014389	0	0	0	0	0	0	0	0	0	0	0	0	0	0	0	0	0	0	0	0	0	0	0	0
mmu_circ_0014390	1	3	4	2	4	5	2	1	1	5	2	3	14	18	12	1	9	11	22	29	20	10	14	8
mmu_circ_0014391	0	0	0	0	0	0	0	0	0	0	0	0	4	1	0	2	0	3	0	0	0	0	0	0
mmu_circ_0014392	0	0	0	0	0	0	0	0	0	0	0	0	0	0	0	0	0	0	0	0	0	0	0	0
mmu_circ_0014393	2	5	3	419	629	787	4	2	1	2	5	5	16	4	13	162	1022	776	7	6	23	7	10	9
mmu_circ_0014394	0	0	0	0	0	0	0	0	0	0	0	0	0	0	0	0	0	0	0	0	0	0	0	0
mmu_circ_0014395	0	0	0	0	0	0	0	0	1	0	0	0	0	0	0	0	0	0	5	0	0	0	0	0
mmu_circ_0014396	15	30	21	26	20	27	20	15	15	17	19	26	29	15	8	44	51	51	36	10	8	17	33	7
mmu_circ_0014397	0	0	0	0	2	0	0	0	0	0	0	0	1	0	0	4	0	1	0	1	1	0	2	0
mmu_circ_0014398	0	0	0	1	0	0	0	0	0	0	0	1	0	0	0	0	0	0	2	0	0	0	0	0
mmu_circ_0014399	0	0	0	0	0	0	0	0	0	0	0	0	0	0	0	0	0	0	0	0	0	0	0	0
mmu_circ_0014400	4	3	4	7	5	7	4	4	2	3	4	1	36	63	60	35	21	39	37	84	72	61	55	42
mmu_circ_0014401	0	0	0	0	0	0	0	0	0	0	0	0	0	0	0	0	0	0	0	0	0	0	0	0
mmu_circ_0014402	0	0	0	0	0	0	0	0	0	0	0	0	0	0	0	0	0	0	0	0	0	0	0	0
mmu_circ_0014403	0	0	0	0	0	0	0	0	0	0	0	0	0	0	0	0	0	0	0	0	0	0	0	0
mmu_circ_0014404	4	0	0	1	1	0	1	0	3	2	2	2	25	14	11	52	3	8	12	26	24	29	23	12
mmu_circ_0014405	0	0	0	1	0	0	0	0	0	0	0	0	0	0	2	0	1	0	0	3	0	1	0	3
mmu_circ_0014406	0	0	0	0	2	0	0	0	0	0	0	0	0	3	0	0	0	1	1	0	2	0	0	1
mmu_circ_0014407	0	0	0	0	0	0	0	0	0	0	0	0	0	0	0	0	0	0	0	0	0	0	0	0
mmu_circ_0014408	0	0	0	0	0	0	0	0	0	0	0	0	0	0	0	0	0	0	0	0	0	0	0	0
mmu_circ_0014409	0	0	0	0	0	0	0	0	0	0	0	0	4	3	4	1	0	1	4	2	2	8	1	2
mmu_circ_0014410	0	0	0	1	0	0	0	0	1	1	0	0	3	0	0	4	1	14	4	1	0	14	1	5
mmu_circ_0014411	1	0	0	3	0	1	0	0	0	0	0	0	1	7	0	5	8	0	0	1	0	0	1	0
mmu_circ_0014412	0	0	0	0	0	0	0	0	0	0	0	0	0	0	0	0	0	0	0	0	0	0	0	0
mmu_circ_0014413	0	1	2	2	2	2	0	0	3	1	0	0	8	13	16	10	6	7	16	17	19	12	25	12
mmu_circ_0014414	31	48	20	73	58	61	41	33	24	25	15	18	13	68	117	111	93	97	463	176	101	87	184	231
mmu_circ_0014415	0	0	0	0	0	1	0	0	0	0	0	0	7	3	11	4	2	9	14	39	8	13	6	2
mmu_circ_0014416	1	0	0	0	0	2	0	0	0	0	1	0	0	7	12	0	1	9	0	0	9	29	2	7
mmu_circ_0014417	0	1	0	0	0	0	0	1	0	0	0	0	3	3	1	7	6	1	0	6	1	4	5	1
mmu_circ_0014418	0	0	0	0	0	0	0	0	0	0	0	0	0	0	0	0	0	0	0	0	0	0	0	0
mmu_circ_0014419	7	7	1	1	1	5	3	2	0	2	1	5	0	0	0	0	1	0	1	0	2	1	1	0
mmu_circ_0014420	0	0	1	0	0	0	1	1	1	0	1	1	0	0	0	0	0	0	7	0	1	0	1	0
mmu_circ_0014421	0	1	0	0	1	0	0	0	0	0	0	0	2	0	0	1	0	0	0	0	0	1	0	0
mmu_circ_0014422	0	0	1	0	1	0	0	0	0	0	1	0	11	13	18	8	1	3	6	22	7	9	8	11
mmu_circ_0014423	0	1	0	1	0	1	1	0	1	0	1	0	1	0	0	0	0	1	0	0	0	0	0	0
mmu_circ_0014424	0	0	0	0	0	0	0	0	0	0	0	0	0	0	0	0	0	0	0	0	0	0	0	0
mmu_circ_0014425	2	5	4	10	9	11	6	1	12	3	0	6	9	19	23	23	15	20	118	38	26	5	35	39
mmu_circ_0014426	2	5	0	0	2	2	0	0	0	1	1	1	1	1	1	4	0	0	2	2	0	9	10	0
mmu_circ_0014427	0	1	0	0	0	1	1	0	1	0	0	1	0	1	2	0	2	0	0	0	17	10	3	0
mmu_circ_0014428	0	2	2	0	6	3	2	2	0	3	0	2	7	1	1	6	5	6	0	10	0	5	1	5
mmu_circ_0014429	0	0	0	0	0	0	0	0	0	0	0	0	0	0	0	0	0	0	0	0	0	0	0	0
mmu_circ_0014430	2	4	3	6	2	1	6	3	1	4	3	5	126	86	75	55	13	71	40	286	110	115	68	58
mmu_circ_0014431	1	2	0	1	2	0	0	1	0	1	0	1	8	2	17	6	2	3	10	8	14	6	19	22
mmu_circ_0014432	1	1	0	1	0	3	0	2	0	1	1	2	2	5	3	3	9	6	17	14	4	10	12	2
mmu_circ_0014433	1	0	0	0	0	0	0	0	1	0	0	0	0	0	4	0	0	2	0	2	1	3	2	2
mmu_circ_0014434	0	0	0	0	0	0	0	0	0	0	0	0	0	0	0	0	0	0	0	0	0	0	0	0
mmu_circ_0014435	0	0	1	1	0	4	1	1	0	0	0	0	25	49	23	28	4	12	19	21	34	22	17	23
mmu_circ_0014436	0	0	0	0	0	0	0	0	0	0	0	1	0	6	2	1	1	1	5	1	0	4	0	1
mmu_circ_0014437	0	0	0	1	0	0	0	0	0	0	0	0	13	25	3	2	3	0	4	14	8	11	3	5
mmu_circ_0014438	0	0	0	0	0	0	0	0	0	0	0	0	0	0	0	0	0	0	0	0	0	0	0	0
mmu_circ_0014439	0	0	0	0	0	0	0	0	0	0	0	0	0	0	0	0	0	0	0	0	0	0	0	0
mmu_circ_0014440	0	0	0	0	0	0	0	0	0	0	0	0	1	9	2	2	1	2	5	3	4	6	3	8
mmu_circ_0014441	0	1	1	4	2	2	0	0	1	0	0	1	27	16	21	10	7	5	16	15	17	7	23	28
mmu_circ_0014442	0	0	0	0	0	0	0	0	0	0	0	0	2	6	0	3	0	1	0	1	1	1	2	6
mmu_circ_0014443	0	0	0	0	0	0	0	0	0	0	0	0	0	0	0	1	0	0	0	0	0	0	0	0
mmu_circ_0014444	0	0	1	2	6	2	3	0	0	2	0	1	86	96	184	57	18	36	140	87	146	84	99	141
mmu_circ_0014445	0	0	0	0	0	0	0	0	0	0	0	0	0	0	0	0	0	0	0	0	0	0	0	0
mmu_circ_0014446	1	1	2	6	2	3	2	1	1	2	2	2	121	86	58	68	13	32	59	66	44	57	59	42
mmu_circ_0014447	0	0	0	0	0	0	0	0	0	0	0	0	3	4	1	2	1	0	1	1	2	6	3	4
mmu_circ_0014448	0	0	0	0	0	0	0	0	0	0	0	0	0	0	0	0	0	0	0	0	0	0	0	0
mmu_circ_0014449	0	0	0	0	0	0	0	0	0	0	0	0	0	0	0	0	0	0	0	0	0	0	0	0
mmu_circ_0014450	4	5	4	4	7	4	2	4	3	0	6	4	134	162	137	120	47	66	103	91	111	133	174	152
mmu_circ_0014451	0	0	0	0	0	0	0	0	0	0	0	0	0	0	0	0	0	0	0	0	0	0	0	0
mmu_circ_0014452	1	0	0	1	0	0	0	0	0	0	0	0	0	2	2	1	2	6	0	15	2	0	4	0
mmu_circ_0014453	0	0	0	0	0	0	0	0	0	0	0	0	0	1	0	1	0	0	1	0	3	2	5	0
mmu_circ_0014454	0	0	0	0	0	0	0	0	0	0	0	0	0	0	0	0	0	0	0	0	0	0	0	0
mmu_circ_0014455	4	1	2	8	10	17	2	0	1	1	5	6	9	4	3	1	4	4	5	1	0	8	1	3
mmu_circ_0014456	0	1	0	2	2	1	3	0	0	2	0	2	0	12	13	8	3	2	9	6	14	8	8	15
mmu_circ_0014457	0	0	0	0	0	0	0	0	0	0	0	0	0	0	0	0	0	0	0	0	0	0	0	0
mmu_circ_0014458	0	0	0	0	0	0	0	0	0	0	0	0	0	0	0	0	0	0	0	0	0	0	0	0
mmu_circ_0014459	0	0	0	0	0	0	0	0	0	0	0	0	0	0	0	0	0	0	0	0	0	0	0	0
mmu_circ_0014460	0	0	0	0	0	0	0	0	0	0	0	0	0	0	0	0	0	0	0	0	0	0	0	0
mmu_circ_0014461	2	0	0	1	0	1	0	0	0	1	0	2	7	7	15	15	4	12	4	18	11	9	7	4
mmu_circ_0014462	0	0	0	0	0	0	0	0	0	0	0	0	0	0	0	0	0	0	0	0	0	0	0	0
mmu_circ_0014463	0	0	0	0	0	0	0	0	0	0	0	0	0	0	0	0	0	0	0	0	0	0	0	0
mmu_circ_0014464	0	0	0	0	0	0	0	0	0	0	0	0	0	0	0	0	0	0	0	0	0	0	0	0
mmu_circ_0014465	0	0	0	0	0	0	0	0	0	0	1	1	0	0	0	0	0	0	0	0	0	0	0	1
mmu_circ_0014466	3	1	1	1	7	2	0	1	0	5	3	0	10	2	20	7	5	7	4	7	4	13	12	0
mmu_circ_0014467	0	0	0	0	0	0	0	0	0	0	0	0	0	0	0	0	0	0	0	0	0	0	0	0
mmu_circ_0014468	0	0	0	0	0	0	0	0	0	0	0	0	0	0	0	0	0	0	0	0	0	0	0	0
mmu_circ_0014469	0	0	0	0	0	0	0	0	0	0	0	0	0	0	0	0	0	0	0	0	0	0	0	0
mmu_circ_0014470	0	0	0	0	0	0	0	0	0	0	0	0	1	1	1	0	0	0	1	0	0	0	6	0
mmu_circ_0014471	1	0	0	0	0	0	0	0	0	0	0	0	1	7	4	8	0	1	2	0	0	3	1	3
mmu_circ_0014472	11	14	9	6	7	9	7	5	8	8	8	2	183	518	358	175	67	214	364	420	481	397	426	458
mmu_circ_0014473	292	352	260	275	249	286	263	250	285	172	214	307	108	127	115	104	39	67	92	118	149	183	194	119
mmu_circ_0014474	0	0	0	0	0	0	0	0	0	0	0	0	0	5	1	0	0	0	1	0	11	1	2	0
mmu_circ_0014475	3	6	4	0	0	5	5	2	2	2	5	4	18	5	13	10	10	15	14	10	14	20	14	6
mmu_circ_0014476	0	0	0	0	0	0	0	0	0	0	0	0	0	0	0	0	0	0	0	0	0	0	0	0
mmu_circ_0014477	0	0	0	0	0	0	0	0	0	0	0	0	0	0	0	0	0	0	0	0	0	0	0	0
mmu_circ_0014478	0	0	0	0	0	0	0	0	0	0	0	0	0	1	0	0	0	0	0	0	0	0	0	0
mmu_circ_0014479	13	16	12	10	1	10	15	5	5	10	9	20	16	38	33	40	15	28	38	29	42	19	45	18
mmu_circ_0014480	0	0	0	0	0	0	0	0	0	0	0	0	0	0	0	0	0	0	0	0	0	0	0	0
mmu_circ_0014481	0	0	0	0	0	0	0	0	0	0	0	0	0	0	0	0	0	0	0	0	0	0	2	0
mmu_circ_0014482	0	0	0	0	0	0	0	0	0	0	0	0	0	0	0	0	0	0	0	0	0	0	0	0
mmu_circ_0014483	0	1	1	1	1	1	0	0	0	0	0	1	5	1	3	2	0	2	3	1	7	11	6	6
mmu_circ_0014484	0	1	1	0	0	1	1	3	2	0	1	0	19	22	10	10	6	5	20	30	5	19	12	17
mmu_circ_0014485	1	1	3	5	5	7	0	1	1	0	2	0	128	27	21	9	7	18	131	16	19	29	19	15
mmu_circ_0014486	0	0	0	0	0	0	0	0	0	0	0	0	0	0	0	0	0	0	0	0	0	0	0	0
mmu_circ_0014487	0	0	0	0	0	0	0	0	0	0	0	0	0	0	0	1	0	1	0	0	1	1	0	0
mmu_circ_0014488	0	0	0	0	0	0	0	0	0	0	0	0	0	0	0	0	0	0	0	2	0	1	1	1
mmu_circ_0014489	0	0	0	1	0	0	0	2	1	0	0	0	5	7	10	1	0	8	10	13	4	14	6	8
mmu_circ_0014490	0	0	0	2	1	2	1	0	2	0	1	1	24	19	23	13	2	11	11	26	29	25	12	8
