## Additional File 12 for "Identification of state-specific proteomic and transcriptomic signatures of microglia-derived extracellular vesicles"

### Sheet: Counts
Geneid	control cells_1	control cells_2	control cells_3	Geneid	control Evs_1	control Evs_2	control Evs_3
mmu-mir-6341	0	5	0	mmu-mir-6341	0	0	0
mmu-mir-206	0	0	0	mmu-mir-206	0	0	0
mmu-mir-133b	0	0	0	mmu-mir-133b	1	0	0
mmu-mir-30a	226	301	208	mmu-mir-30a	9	1	1
mmu-mir-30c-2	71	89	57	mmu-mir-30c-2	0	0	1
mmu-mir-6342	0	0	0	mmu-mir-6342	0	0	0
mmu-mir-6896	0	0	0	mmu-mir-6896	0	0	0
mmu-mir-5103	0	0	0	mmu-mir-5103	0	1	0
mmu-mir-6897	0	0	0	mmu-mir-6897	0	0	0
mmu-mir-6898	0	0	0	mmu-mir-6898	0	0	0
mmu-mir-6349	0	0	0	mmu-mir-6349	0	0	0
mmu-mir-6350	0	0	0	mmu-mir-6350	0	0	0
mmu-mir-7681	0	0	0	mmu-mir-7681	0	0	0
mmu-mir-6899	0	0	0	mmu-mir-6899	0	0	3
mmu-mir-6351	0	0	0	mmu-mir-6351	1	0	0
mmu-mir-1928	0	0	0	mmu-mir-1928	0	0	0
mmu-mir-26b	56	53	38	mmu-mir-26b	5	0	0
mmu-mir-375	0	0	0	mmu-mir-375	0	0	0
mmu-mir-6343	0	0	0	mmu-mir-6343	0	0	0
mmu-mir-6352	0	1	0	mmu-mir-6352	0	8	0
mmu-mir-6344	0	0	0	mmu-mir-6344	0	0	3
mmu-mir-6353	0	0	0	mmu-mir-6353	0	0	0
mmu-mir-5126	1271	1589	1268	mmu-mir-5126	20	9	11
mmu-mir-8096	0	0	0	mmu-mir-8096	0	1	0
mmu-mir-3535	10564	14184	8994	mmu-mir-3535	43	36	36
mmu-mir-6900	0	0	0	mmu-mir-6900	0	0	0
mmu-mir-149	0	0	0	mmu-mir-149	0	0	0
mmu-mir-6901	0	1	0	mmu-mir-6901	0	0	0
mmu-mir-6902	0	0	0	mmu-mir-6902	0	0	0
mmu-mir-6345	0	0	0	mmu-mir-6345	17	14	10
mmu-mir-3473f	0	5	4	mmu-mir-3473f	1	0	3
mmu-mir-6346	0	0	0	mmu-mir-6346	0	0	0
mmu-mir-128-1	32	35	43	mmu-mir-128-1	0	7	1
mmu-mir-135b	0	0	0	mmu-mir-135b	0	0	0
mmu-mir-6903	0	0	0	mmu-mir-6903	0	0	0
mmu-mir-1231	0	0	0	mmu-mir-1231	0	0	0
mmu-mir-181a-1	17	24	38	mmu-mir-181a-1	0	0	0
mmu-mir-181b-1	7	8	2	mmu-mir-181b-1	0	0	0
mmu-mir-7682	4	2	1	mmu-mir-7682	0	0	0
mmu-mir-8114	16	34	20	mmu-mir-8114	2	10	0
mmu-mir-488	0	0	0	mmu-mir-488	0	0	0
mmu-mir-1843b	989	2064	898	mmu-mir-1843b	17	3	4
mmu-mir-1927	0	0	0	mmu-mir-1927	0	5	0
mmu-mir-199a-2	50	96	62	mmu-mir-199a-2	0	0	1
mmu-mir-214	3	1	0	mmu-mir-214	0	0	0
mmu-mir-6347	0	0	0	mmu-mir-6347	0	0	0
mmu-mir-6348	0	0	0	mmu-mir-6348	2	0	0
mmu-mir-6354	0	0	0	mmu-mir-6354	0	0	0
mmu-mir-6546	29	35	19	mmu-mir-6546	0	0	1
mmu-mir-7683	0	0	0	mmu-mir-7683	0	0	0
mmu-mir-350	17	16	17	mmu-mir-350	0	0	0
mmu-mir-6904	0	0	0	mmu-mir-6904	0	0	0
mmu-mir-1981	24	45	33	mmu-mir-1981	0	0	0
mmu-mir-664	146	252	172	mmu-mir-664	10	16	76
mmu-mir-194-1	9	4	5	mmu-mir-194-1	0	0	0
mmu-mir-215	0	0	0	mmu-mir-215	0	0	0
mmu-mir-3473c	0	0	0	mmu-mir-3473c	0	0	0
mmu-mir-205	0	0	0	mmu-mir-205	0	0	0
mmu-mir-3962	1	2	2	mmu-mir-3962	0	0	0
mmu-mir-29b-2	49	36	60	mmu-mir-29b-2	2	0	0
mmu-mir-29c	101	92	102	mmu-mir-29c	3	1	4
mmu-mir-5104	0	0	0	mmu-mir-5104	0	0	0
mmu-mir-6413	0	0	0	mmu-mir-6413	0	0	0
mmu-mir-7663	0	0	0	mmu-mir-7663	0	0	0
mmu-mir-6905	1	0	0	mmu-mir-6905	0	0	0
mmu-mir-3473b	0	0	0	mmu-mir-3473b	0	0	0
mmu-mir-1929	0	0	0	mmu-mir-1929	0	0	0
mmu-mir-6906	0	0	0	mmu-mir-6906	0	1	0
mmu-mir-6408	0	0	0	mmu-mir-6408	0	0	0
mmu-mir-466j	0	0	0	mmu-mir-466j	0	0	0
mmu-mir-5108	0	1	0	mmu-mir-5108	40	24	20
mmu-mir-7662	0	0	0	mmu-mir-7662	0	0	0
mmu-mir-7215	0	0	0	mmu-mir-7215	0	2	0
mmu-mir-6409	0	0	0	mmu-mir-6409	0	0	0
mmu-mir-678	1	6	1	mmu-mir-678	1	0	0
mmu-mir-1930	0	0	0	mmu-mir-1930	0	0	0
mmu-mir-7659	0	0	0	mmu-mir-7659	0	0	0
mmu-mir-6907	0	0	0	mmu-mir-6907	0	0	0
mmu-mir-6410	0	0	0	mmu-mir-6410	0	0	0
mmu-mir-6908	0	1	0	mmu-mir-6908	0	0	0
mmu-mir-6909	1	0	0	mmu-mir-6909	0	0	0
mmu-mir-6910	0	0	0	mmu-mir-6910	0	0	0
mmu-mir-6911	1	2	1	mmu-mir-6911	0	0	0
mmu-mir-6912	2	0	2	mmu-mir-6912	0	0	0
mmu-mir-1982	6	23	2	mmu-mir-1982	0	0	0
mmu-mir-5615-1	0	0	0	mmu-mir-5615-1	0	0	0
mmu-mir-5615-2	0	0	0	mmu-mir-5615-2	0	0	0
mmu-mir-3057	10	6	11	mmu-mir-3057	0	2	0
mmu-mir-6913	1	0	0	mmu-mir-6913	0	0	0
mmu-mir-1191b	0	0	0	mmu-mir-1191b	0	0	0
mmu-mir-135a-2	0	0	0	mmu-mir-135a-2	0	0	0
mmu-mir-1251	0	0	0	mmu-mir-1251	0	0	0
mmu-mir-1931	1	9	3	mmu-mir-1931	1	6	1
mmu-mir-7688	1	1	2	mmu-mir-7688	0	13	8
mmu-mir-331	284	391	310	mmu-mir-331	5	2	1
mmu-mir-7211	0	0	0	mmu-mir-7211	0	0	0
mmu-mir-3058	1	0	0	mmu-mir-3058	0	0	0
mmu-mir-3966	0	0	0	mmu-mir-3966	0	0	0
mmu-mir-3059	0	0	0	mmu-mir-3059	1	0	0
mmu-mir-6411	0	0	0	mmu-mir-6411	0	0	0
mmu-mir-763	0	0	0	mmu-mir-763	0	0	1
mmu-mir-6412	0	0	0	mmu-mir-6412	0	0	0
mmu-mir-8104	1	0	0	mmu-mir-8104	0	0	0
mmu-let-7i	654	851	618	mmu-let-7i	12	2	8
mmu-mir-378d	36	23	18	mmu-mir-378d	0	0	0
mmu-mir-26a-2	38	52	30	mmu-mir-26a-2	5	0	0
mmu-mir-546	0	0	0	mmu-mir-546	0	0	0
mmu-mir-677	6850	10684	6702	mmu-mir-677	28	14	21
mmu-mir-6914	0	0	0	mmu-mir-6914	0	0	0
mmu-mir-6915	1	0	0	mmu-mir-6915	0	0	0
mmu-mir-8105	0	0	0	mmu-mir-8105	8	4	3
mmu-mir-6916	2	0	1	mmu-mir-6916	0	0	0
mmu-mir-6917	0	0	0	mmu-mir-6917	0	0	0
mmu-mir-3060	3	3	1	mmu-mir-3060	0	0	0
mmu-mir-6918	0	0	0	mmu-mir-6918	1	0	0
mmu-mir-7651	0	0	0	mmu-mir-7651	0	0	0
mmu-mir-1933	4	1	2	mmu-mir-1933	0	0	0
mmu-mir-6372	0	0	0	mmu-mir-6372	1	0	0
mmu-mir-216b	0	0	0	mmu-mir-216b	1	0	0
mmu-mir-216c	0	0	0	mmu-mir-216c	0	0	0
mmu-mir-216a	0	0	0	mmu-mir-216a	0	0	0
mmu-mir-217	0	0	0	mmu-mir-217	0	0	0
mmu-mir-218-2	0	0	0	mmu-mir-218-2	0	0	0
mmu-mir-103-1	124	122	107	mmu-mir-103-1	1	0	1
mmu-mir-146a	315	434	346	mmu-mir-146a	19	12	3
mmu-mir-8100	0	0	0	mmu-mir-8100	0	0	0
mmu-mir-7239	0	0	0	mmu-mir-7239	0	0	0
mmu-mir-340	86	125	76	mmu-mir-340	2	1	0
mmu-mir-6919	0	2	0	mmu-mir-6919	0	0	0
mmu-mir-804	0	0	0	mmu-mir-804	0	0	1
mmu-mir-3061	0	0	0	mmu-mir-3061	0	0	0
mmu-mir-6920	0	1	0	mmu-mir-6920	0	0	0
mmu-mir-7671	0	2	1	mmu-mir-7671	0	0	0
mmu-mir-7652	0	0	0	mmu-mir-7652	0	0	0
mmu-mir-6921	2	1	0	mmu-mir-6921	0	0	0
mmu-mir-6922	0	0	1	mmu-mir-6922	0	0	0
mmu-mir-5100	37	42	40	mmu-mir-5100	77	5	10
mmu-mir-744	646	668	562	mmu-mir-744	3	2	2
mmu-mir-6923	0	0	0	mmu-mir-6923	0	0	0
mmu-mir-6406	0	0	0	mmu-mir-6406	0	0	0
mmu-mir-3062	0	0	0	mmu-mir-3062	0	0	0
mmu-mir-467f	0	0	0	mmu-mir-467f	0	0	1
mmu-mir-1934	4	7	0	mmu-mir-1934	0	0	0
mmu-mir-6924	1	0	0	mmu-mir-6924	0	0	0
mmu-mir-324	199	248	209	mmu-mir-324	2	0	0
mmu-mir-497b	0	0	0	mmu-mir-497b	0	0	0
mmu-mir-497a	5	3	3	mmu-mir-497a	0	0	0
mmu-mir-195a	1	1	1	mmu-mir-195a	0	0	0
mmu-mir-7115	1	1	1	mmu-mir-7115	1	1	0
mmu-mir-6925	0	0	1	mmu-mir-6925	0	3	0
mmu-mir-6338	0	0	0	mmu-mir-6338	0	0	0
mmu-mir-6926	0	2	0	mmu-mir-6926	0	0	0
mmu-mir-212	6	7	0	mmu-mir-212	0	0	0
mmu-mir-132	1	3	4	mmu-mir-132	1	0	0
mmu-mir-22	28	34	37	mmu-mir-22	0	0	0
mmu-mir-3971	0	0	0	mmu-mir-3971	0	0	0
mmu-mir-423	880	1079	764	mmu-mir-423	3	0	5
mmu-mir-144	0	0	0	mmu-mir-144	0	0	11
mmu-mir-451a	0	0	0	mmu-mir-451a	0	0	0
mmu-mir-451b	0	0	0	mmu-mir-451b	0	0	0
mmu-mir-7653	0	0	0	mmu-mir-7653	0	0	0
mmu-mir-193a	22	37	24	mmu-mir-193a	0	0	0
mmu-mir-365-2	49	72	59	mmu-mir-365-2	0	0	0
mmu-mir-7679	4	0	0	mmu-mir-7679	1	0	0
mmu-mir-5110	0	0	0	mmu-mir-5110	1	0	2
mmu-mir-21a	440	644	506	mmu-mir-21a	2	5	10
mmu-mir-301a	30	39	42	mmu-mir-301a	0	0	0
mmu-mir-142b	1	1	0	mmu-mir-142b	0	0	0
mmu-mir-142a	851	1287	975	mmu-mir-142a	10	6	20
mmu-mir-378b	46	36	31	mmu-mir-378b	1	2	0
mmu-mir-3063	0	0	0	mmu-mir-3063	0	0	0
mmu-mir-196a-1	2	7	1	mmu-mir-196a-1	0	1	0
mmu-mir-10a	0	1	0	mmu-mir-10a	0	1	0
mmu-mir-152	0	2	1	mmu-mir-152	0	0	1
mmu-mir-8103	0	1	0	mmu-mir-8103	0	0	0
mmu-mir-7235	0	0	1	mmu-mir-7235	0	0	0
mmu-mir-6927	0	0	0	mmu-mir-6927	0	0	0
mmu-mir-8102	4	2	1	mmu-mir-8102	0	1	0
mmu-mir-5119	0	0	0	mmu-mir-5119	25	14	20
mmu-mir-7116	0	0	0	mmu-mir-7116	0	2	0
mmu-mir-6928	0	0	0	mmu-mir-6928	0	0	0
mmu-mir-6929	1	0	0	mmu-mir-6929	0	0	0
mmu-mir-8101	5	1	3	mmu-mir-8101	0	3	0
mmu-mir-6930	0	0	0	mmu-mir-6930	0	0	0
mmu-mir-6931	0	0	1	mmu-mir-6931	0	0	0
mmu-mir-3064	0	0	0	mmu-mir-3064	0	0	0
mmu-mir-6932	0	0	0	mmu-mir-6932	0	0	0
mmu-mir-7223	0	0	0	mmu-mir-7223	0	0	0
mmu-mir-3968	16	43	21	mmu-mir-3968	16	5	2
mmu-mir-5621	1	0	0	mmu-mir-5621	0	0	0
mmu-mir-6516	735	1283	857	mmu-mir-6516	3	7	1
mmu-mir-6933	0	0	0	mmu-mir-6933	0	0	0
mmu-mir-6934	0	0	0	mmu-mir-6934	0	0	0
mmu-mir-1932	0	0	0	mmu-mir-1932	2	0	0
mmu-mir-338	7	7	8	mmu-mir-338	8	0	0
mmu-mir-3065	0	0	0	mmu-mir-3065	0	0	0
mmu-mir-6935	0	0	1	mmu-mir-6935	0	0	0
mmu-mir-6936	2	1	2	mmu-mir-6936	0	0	0
mmu-mir-7236	0	0	0	mmu-mir-7236	0	0	0
mmu-mir-7675	0	0	0	mmu-mir-7675	0	0	0
mmu-mir-6387	0	0	0	mmu-mir-6387	4	1	0
mmu-mir-3066	1	0	0	mmu-mir-3066	0	0	0
mmu-mir-6538	3	7	1	mmu-mir-6538	0	3	0
mmu-mir-6937	2	0	0	mmu-mir-6937	0	0	0
mmu-mir-680-3	0	0	0	mmu-mir-680-3	0	0	0
mmu-mir-5099	35148	59096	33218	mmu-mir-5099	314	144	181
mmu-mir-1938	0	0	1	mmu-mir-1938	1	0	0
mmu-mir-5627	0	3	0	mmu-mir-5627	0	0	0
mmu-mir-1892	4	11	0	mmu-mir-1892	0	0	0
mmu-mir-681	0	0	0	mmu-mir-681	0	0	0
mmu-mir-5101	0	0	0	mmu-mir-5101	0	0	0
mmu-mir-5135	0	0	0	mmu-mir-5135	0	0	0
mmu-mir-1843a	327	664	364	mmu-mir-1843a	11	0	1
mmu-mir-3067	0	1	0	mmu-mir-3067	0	0	0
mmu-mir-6938	0	0	0	mmu-mir-6938	0	0	0
mmu-mir-3068	1286	2678	1278	mmu-mir-3068	7	9	12
mmu-mir-8099-2	0	0	1	mmu-mir-8099-2	0	1	0
mmu-mir-1190	0	0	0	mmu-mir-1190	0	0	0
mmu-mir-1936	0	0	0	mmu-mir-1936	0	0	0
mmu-mir-3069	300	434	326	mmu-mir-3069	12	3	2
mmu-mir-342	18	26	19	mmu-mir-342	1	4	6
mmu-mir-345	33	38	27	mmu-mir-345	0	0	0
mmu-mir-1906-1	0	0	0	mmu-mir-1906-1	0	0	0
mmu-mir-770	0	0	0	mmu-mir-770	0	0	1
mmu-mir-673	0	1	0	mmu-mir-673	0	0	0
mmu-mir-493	0	0	0	mmu-mir-493	1	0	0
mmu-mir-337	0	0	0	mmu-mir-337	0	0	0
mmu-mir-3544	0	0	0	mmu-mir-3544	17	12	16
mmu-mir-540	0	0	0	mmu-mir-540	0	0	0
mmu-mir-665	0	0	0	mmu-mir-665	0	0	0
mmu-mir-3070-1	0	0	0	mmu-mir-3070-1	0	0	0
mmu-mir-3070-2	0	1	0	mmu-mir-3070-2	0	0	0
mmu-mir-431	0	0	0	mmu-mir-431	0	0	0
mmu-mir-433	0	0	0	mmu-mir-433	0	0	0
mmu-mir-127	0	0	0	mmu-mir-127	1	0	0
mmu-mir-434	0	0	0	mmu-mir-434	0	0	0
mmu-mir-432	0	0	0	mmu-mir-432	0	0	0
mmu-mir-3071	0	0	0	mmu-mir-3071	0	5	4
mmu-mir-136	0	0	0	mmu-mir-136	2	0	0
mmu-mir-341	0	0	0	mmu-mir-341	8	0	0
mmu-mir-1188	0	0	0	mmu-mir-1188	0	0	0
mmu-mir-370	0	0	0	mmu-mir-370	12	2	0
mmu-mir-882	0	0	0	mmu-mir-882	0	0	0
mmu-mir-379	0	0	0	mmu-mir-379	1	3	0
mmu-mir-411	0	0	0	mmu-mir-411	1	3	0
mmu-mir-299a	0	0	0	mmu-mir-299a	0	0	0
mmu-mir-299b	0	0	0	mmu-mir-299b	0	0	0
mmu-mir-380	0	0	0	mmu-mir-380	0	0	0
mmu-mir-1197	0	0	0	mmu-mir-1197	0	1	0
mmu-mir-323	0	0	2	mmu-mir-323	0	0	0
mmu-mir-758	0	0	0	mmu-mir-758	0	0	0
mmu-mir-329	0	0	0	mmu-mir-329	0	0	0
mmu-mir-494	0	0	0	mmu-mir-494	0	0	0
mmu-mir-679	0	0	0	mmu-mir-679	0	0	0
mmu-mir-1193	0	0	0	mmu-mir-1193	0	0	0
mmu-mir-666	0	0	0	mmu-mir-666	0	0	2
mmu-mir-543	0	0	0	mmu-mir-543	0	0	0
mmu-mir-495	0	0	0	mmu-mir-495	0	1	0
mmu-mir-667	0	0	0	mmu-mir-667	0	0	0
mmu-mir-376c	0	0	0	mmu-mir-376c	0	0	0
mmu-mir-654	0	0	0	mmu-mir-654	3	0	0
mmu-mir-376b	0	0	0	mmu-mir-376b	0	0	0
mmu-mir-376a	0	0	0	mmu-mir-376a	0	0	0
mmu-mir-300	0	0	0	mmu-mir-300	5	1	1
mmu-mir-381	0	0	0	mmu-mir-381	0	0	0
mmu-mir-487b	0	0	0	mmu-mir-487b	0	0	0
mmu-mir-539	0	0	0	mmu-mir-539	0	0	0
mmu-mir-544	0	0	0	mmu-mir-544	0	0	0
mmu-mir-382	0	0	0	mmu-mir-382	0	0	0
mmu-mir-134	0	0	0	mmu-mir-134	0	0	0
mmu-mir-668	0	0	0	mmu-mir-668	2	0	0
mmu-mir-485	0	0	0	mmu-mir-485	0	0	0
mmu-mir-453	0	0	0	mmu-mir-453	0	0	0
mmu-mir-154	0	0	0	mmu-mir-154	0	0	1
mmu-mir-496a	0	0	0	mmu-mir-496a	0	0	0
mmu-mir-377	0	0	0	mmu-mir-377	0	0	0
mmu-mir-541	0	0	0	mmu-mir-541	0	0	0
mmu-mir-409	0	0	0	mmu-mir-409	0	0	0
mmu-mir-412	0	0	0	mmu-mir-412	0	0	0
mmu-mir-369	0	0	0	mmu-mir-369	0	0	0
mmu-mir-410	0	0	0	mmu-mir-410	0	0	0
mmu-mir-3072	0	0	0	mmu-mir-3072	0	0	0
mmu-mir-1247	3	2	3	mmu-mir-1247	0	2	0
mmu-mir-3073a	0	0	0	mmu-mir-3073a	0	0	0
mmu-mir-3073b	0	0	0	mmu-mir-3073b	0	0	0
mmu-mir-203	2	0	0	mmu-mir-203	21	16	22
mmu-mir-6939	5	0	1	mmu-mir-6939	1	0	1
mmu-mir-6940	0	0	0	mmu-mir-6940	0	0	0
mmu-mir-6941	0	1	0	mmu-mir-6941	0	0	0
mmu-mir-7094-1	0	0	0	mmu-mir-7094-1	0	0	0
mmu-mir-7094-2	0	0	0	mmu-mir-7094-2	0	0	0
mmu-mir-6388	0	0	0	mmu-mir-6388	0	0	0
mmu-mir-153	0	1	0	mmu-mir-153	1	0	0
mmu-mir-466i	5	3	4	mmu-mir-466i	0	0	0
mmu-mir-6942	0	0	0	mmu-mir-6942	0	0	0
mmu-mir-1896	1	0	0	mmu-mir-1896	168	278	188
mmu-mir-1983	18	28	26	mmu-mir-1983	10	11	16
mmu-mir-6368	0	0	0	mmu-mir-6368	0	0	0
mmu-mir-5124a	0	0	0	mmu-mir-5124a	0	11	5
mmu-let-7d	4774	6454	4978	mmu-let-7d	29	16	36
mmu-let-7f-1	18073	24850	18896	mmu-let-7f-1	53	74	100
mmu-let-7a-1	33105	45800	34138	mmu-let-7a-1	156	109	185
mmu-mir-683-1	0	0	0	mmu-mir-683-1	0	0	0
mmu-mir-683-2	0	0	0	mmu-mir-683-2	2	0	0
mmu-mir-6943	0	0	0	mmu-mir-6943	0	0	0
mmu-mir-6944	0	0	0	mmu-mir-6944	0	0	0
mmu-mir-6945	0	0	0	mmu-mir-6945	0	0	0
mmu-mir-874	0	0	0	mmu-mir-874	0	0	0
mmu-mir-6369	0	0	0	mmu-mir-6369	0	0	0
mmu-mir-7a-1	180	204	164	mmu-mir-7a-1	14	8	2
mmu-mir-713	0	0	0	mmu-mir-713	0	0	0
mmu-mir-23b	6175	8663	6739	mmu-mir-23b	43	33	55
mmu-mir-27b	269	254	241	mmu-mir-27b	4	1	2
mmu-mir-3074-1	1	0	2	mmu-mir-3074-1	0	0	0
mmu-mir-24-1	5492	7089	5693	mmu-mir-24-1	24	16	28
mmu-mir-466f-4	3	3	6	mmu-mir-466f-4	0	0	0
mmu-mir-692-3	794	1449	698	mmu-mir-692-3	23	73	149
mmu-mir-682	345	526	295	mmu-mir-682	23	27	49
mmu-mir-3961	0	0	0	mmu-mir-3961	0	0	0
mmu-mir-9-2	0	0	3	mmu-mir-9-2	14	0	0
mmu-mir-5624	0	0	0	mmu-mir-5624	0	0	0
mmu-mir-582	2	0	2	mmu-mir-582	0	0	0
mmu-mir-1904	0	0	0	mmu-mir-1904	0	0	0
mmu-mir-449c	0	0	0	mmu-mir-449c	0	0	0
mmu-mir-449b	0	0	0	mmu-mir-449b	0	0	0
mmu-mir-449a	0	0	0	mmu-mir-449a	1	0	0
mmu-mir-5124b	0	0	0	mmu-mir-5124b	0	0	0
mmu-mir-6946	1	0	0	mmu-mir-6946	0	0	1
mmu-mir-7210	0	0	0	mmu-mir-7210	0	0	0
mmu-mir-3075	0	0	0	mmu-mir-3075	0	0	0
mmu-mir-7672	0	0	1	mmu-mir-7672	0	0	0
mmu-mir-6947	0	0	0	mmu-mir-6947	0	0	1
mmu-mir-3076	2	3	4	mmu-mir-3076	0	0	0
mmu-mir-346	0	0	0	mmu-mir-346	0	0	0
mmu-mir-327	0	0	0	mmu-mir-327	0	0	0
mmu-mir-5131	6	6	3	mmu-mir-5131	0	0	0
mmu-mir-378c	200	206	155	mmu-mir-378c	2	2	0
mmu-mir-686	3	2	2	mmu-mir-686	0	0	0
mmu-mir-6948	0	1	0	mmu-mir-6948	0	0	0
mmu-mir-208a	0	0	0	mmu-mir-208a	0	0	0
mmu-mir-208b	0	0	0	mmu-mir-208b	0	0	0
mmu-mir-6949	0	0	0	mmu-mir-6949	7	1	2
mmu-mir-3077	0	0	3	mmu-mir-3077	0	0	0
mmu-mir-719	0	2	0	mmu-mir-719	0	1	0
mmu-mir-16-1	150	160	153	mmu-mir-16-1	0	0	2
mmu-mir-15a	38	41	43	mmu-mir-15a	2	0	0
mmu-mir-8098	1	4	2	mmu-mir-8098	0	3	1
mmu-mir-6541	0	0	0	mmu-mir-6541	0	0	0
mmu-mir-598	0	4	0	mmu-mir-598	3	0	0
mmu-mir-124-1	0	0	1	mmu-mir-124-1	12	0	6
mmu-mir-3078	0	0	0	mmu-mir-3078	0	0	0
mmu-mir-6539	0	0	3	mmu-mir-6539	0	0	0
mmu-mir-6950	0	0	0	mmu-mir-6950	0	0	0
mmu-mir-320	73	75	71	mmu-mir-320	0	0	2
mmu-mir-687	0	0	0	mmu-mir-687	0	0	0
mmu-mir-1971	0	0	0	mmu-mir-1971	0	0	0
mmu-mir-759	0	0	0	mmu-mir-759	0	0	0
mmu-mir-5130	5	6	5	mmu-mir-5130	0	0	0
mmu-mir-6390	1	3	0	mmu-mir-6390	1	0	0
mmu-mir-17	221	221	170	mmu-mir-17	0	10	0
mmu-mir-18a	23	39	29	mmu-mir-18a	0	0	8
mmu-mir-19a	201	294	240	mmu-mir-19a	2	1	1
mmu-mir-20a	20	20	12	mmu-mir-20a	0	0	0
mmu-mir-19b-1	334	497	390	mmu-mir-19b-1	2	19	1
mmu-mir-92a-1	793	943	725	mmu-mir-92a-1	0	0	14
mmu-mir-6239	1	1	0	mmu-mir-6239	0	6	0
mmu-mir-6241	0	0	0	mmu-mir-6241	0	0	0
mmu-mir-6391	0	0	0	mmu-mir-6391	0	0	0
mmu-mir-1898	0	0	0	mmu-mir-1898	0	0	0
mmu-mir-7212	0	0	0	mmu-mir-7212	0	2	0
mmu-mir-7117	1	0	2	mmu-mir-7117	0	0	0
mmu-mir-3964	0	0	0	mmu-mir-3964	0	0	0
mmu-mir-599	0	0	0	mmu-mir-599	0	0	0
mmu-mir-875	0	0	0	mmu-mir-875	2	0	2
mmu-mir-8097	0	1	2	mmu-mir-8097	0	0	0
mmu-mir-6951	2	0	1	mmu-mir-6951	0	0	0
mmu-mir-1907	0	0	0	mmu-mir-1907	0	0	0
mmu-mir-28c	2	2	5	mmu-mir-28c	0	0	0
mmu-mir-30b	25	25	21	mmu-mir-30b	0	0	0
mmu-mir-30d	47	64	39	mmu-mir-30d	0	3	0
mmu-mir-151	172	242	175	mmu-mir-151	1	0	2
mmu-mir-6952	0	1	0	mmu-mir-6952	0	0	0
mmu-mir-1942	0	0	0	mmu-mir-1942	0	0	0
mmu-mir-6953	2	5	0	mmu-mir-6953	0	0	0
mmu-mir-3079	0	0	0	mmu-mir-3079	0	0	0
mmu-mir-6954	0	2	1	mmu-mir-6954	0	0	0
mmu-mir-7676-1	1	0	0	mmu-mir-7676-1	0	0	0
mmu-mir-7676-2	1	0	0	mmu-mir-7676-2	0	0	0
mmu-mir-6955	0	0	0	mmu-mir-6955	0	0	0
mmu-mir-6956	0	1	0	mmu-mir-6956	0	0	0
mmu-mir-1943	1	1	0	mmu-mir-1943	0	0	0
mmu-mir-7213	2	3	1	mmu-mir-7213	0	0	0
mmu-mir-6957	0	0	0	mmu-mir-6957	0	0	0
mmu-mir-5113	4	0	3	mmu-mir-5113	0	0	0
mmu-mir-33	1	9	7	mmu-mir-33	0	0	0
mmu-mir-7684	0	0	0	mmu-mir-7684	0	0	0
mmu-mir-3080	0	0	0	mmu-mir-3080	0	0	0
mmu-mir-6392	0	0	0	mmu-mir-6392	0	0	0
mmu-mir-1249	17	26	16	mmu-mir-1249	8	0	0
mmu-let-7c-2	11046	16206	11309	mmu-let-7c-2	84	65	88
mmu-let-7b	4558	6848	4601	mmu-let-7b	42	23	55
mmu-mir-6393	0	0	0	mmu-mir-6393	0	0	0
mmu-mir-7118	0	0	0	mmu-mir-7118	0	0	0
mmu-mir-6958	0	1	0	mmu-mir-6958	0	0	0
mmu-mir-6959	2	1	0	mmu-mir-6959	0	0	0
mmu-mir-7648	2	1	0	mmu-mir-7648	1	1	1
mmu-mir-1291	136	266	161	mmu-mir-1291	5	1	3
mmu-mir-6960	0	1	0	mmu-mir-6960	0	0	0
mmu-mir-6961	0	0	0	mmu-mir-6961	0	0	0
mmu-mir-6962	0	0	0	mmu-mir-6962	0	0	0
mmu-mir-1941	0	0	0	mmu-mir-1941	0	0	0
mmu-mir-688	1	4	6	mmu-mir-688	0	2	4
mmu-mir-196a-2	1	7	1	mmu-mir-196a-2	0	0	0
mmu-mir-615	6	6	7	mmu-mir-615	0	0	0
mmu-mir-148b	18	19	20	mmu-mir-148b	0	1	1
mmu-mir-6963	0	0	0	mmu-mir-6963	0	0	0
mmu-mir-6364	0	0	0	mmu-mir-6364	0	0	0
mmu-mir-1945	0	0	0	mmu-mir-1945	0	0	0
mmu-mir-193b	0	2	2	mmu-mir-193b	0	0	2
mmu-mir-365-1	41	66	53	mmu-mir-365-1	0	0	0
mmu-mir-6365	0	0	0	mmu-mir-6365	0	0	0
mmu-mir-484	105	122	75	mmu-mir-484	0	2	0
mmu-mir-130b	589	737	585	mmu-mir-130b	2	3	3
mmu-mir-301b	37	45	43	mmu-mir-301b	0	0	0
mmu-mir-6366	0	0	0	mmu-mir-6366	0	0	0
mmu-mir-1306	41	47	39	mmu-mir-1306	0	0	1
mmu-mir-3618	0	0	0	mmu-mir-3618	0	0	0
mmu-mir-185	129	143	117	mmu-mir-185	0	0	0
mmu-mir-1224	0	0	1	mmu-mir-1224	1	0	0
mmu-mir-7680	0	0	0	mmu-mir-7680	0	0	0
mmu-mir-8095	0	0	0	mmu-mir-8095	0	0	0
mmu-mir-6362	0	0	0	mmu-mir-6362	0	0	0
mmu-mir-28a	103	158	102	mmu-mir-28a	0	1	0
mmu-mir-690	20	51	28	mmu-mir-690	6	3	8
mmu-mir-1946a	0	0	0	mmu-mir-1946a	0	0	0
mmu-mir-1947	0	0	0	mmu-mir-1947	0	0	0
mmu-mir-6540	0	0	0	mmu-mir-6540	0	0	0
mmu-mir-568	0	0	0	mmu-mir-568	0	0	0
mmu-mir-3470b	0	0	0	mmu-mir-3470b	0	0	0
mmu-mir-3081	0	0	0	mmu-mir-3081	0	0	0
mmu-mir-6363	0	0	0	mmu-mir-6363	0	0	0
mmu-mir-5118	0	0	0	mmu-mir-5118	0	0	0
mmu-mir-691	0	0	0	mmu-mir-691	0	0	0
mmu-mir-99a	0	2	2	mmu-mir-99a	5	2	0
mmu-let-7c-1	10950	15950	11153	mmu-let-7c-1	77	59	85
mmu-mir-125b-2	14	22	17	mmu-mir-125b-2	10	10	7
mmu-mir-155	7	8	9	mmu-mir-155	0	0	0
mmu-mir-6367	0	0	0	mmu-mir-6367	0	0	0
mmu-mir-802	0	0	0	mmu-mir-802	0	0	0
mmu-mir-6964	0	0	1	mmu-mir-6964	0	0	0
mmu-mir-692-1	487	821	384	mmu-mir-692-1	13	50	56
mmu-mir-99b	0	0	0	mmu-mir-99b	0	0	0
mmu-let-7e	6534	9329	6842	mmu-let-7e	35	25	35
mmu-mir-125a	0	0	1	mmu-mir-125a	0	0	0
mmu-mir-5125	1	0	0	mmu-mir-5125	0	0	0
mmu-mir-5134	0	0	1	mmu-mir-5134	0	0	0
mmu-mir-6965	0	0	2	mmu-mir-6965	0	0	0
mmu-mir-3547	0	0	0	mmu-mir-3547	0	0	0
mmu-mir-6966	0	0	0	mmu-mir-6966	0	0	0
mmu-mir-3082	1	1	0	mmu-mir-3082	0	0	0
mmu-mir-6967-1	0	3	0	mmu-mir-6967-1	0	0	0
mmu-mir-6968	0	0	0	mmu-mir-6968	0	0	0
mmu-mir-3083	0	1	0	mmu-mir-3083	0	0	0
mmu-mir-7677	0	0	0	mmu-mir-7677	0	0	0
mmu-mir-7214	0	0	0	mmu-mir-7214	0	0	0
mmu-mir-7216	0	0	0	mmu-mir-7216	0	0	0
mmu-mir-7217	0	0	0	mmu-mir-7217	0	0	0
mmu-mir-7218	0	0	0	mmu-mir-7218	0	0	0
mmu-mir-6969	0	0	0	mmu-mir-6969	0	0	0
mmu-mir-7667	0	0	0	mmu-mir-7667	0	0	0
mmu-mir-6967-2	0	3	0	mmu-mir-6967-2	0	0	0
mmu-mir-219a-1	2	2	5	mmu-mir-219a-1	9	0	1
mmu-mir-219c	0	1	1	mmu-mir-219c	0	0	1
mmu-mir-6971	3	0	0	mmu-mir-6971	0	0	0
mmu-mir-6970	1	0	1	mmu-mir-6970	1	0	0
mmu-mir-6972	0	0	0	mmu-mir-6972	0	0	0
mmu-mir-6973a	0	0	0	mmu-mir-6973a	0	0	0
mmu-mir-6974	0	0	0	mmu-mir-6974	0	0	0
mmu-mir-6975	1	0	0	mmu-mir-6975	0	0	0
mmu-mir-8094	1	0	1	mmu-mir-8094	0	0	0
mmu-mir-1894	0	0	0	mmu-mir-1894	0	0	0
mmu-mir-877	152	174	132	mmu-mir-877	1	29	3
mmu-mir-693	0	0	0	mmu-mir-693	0	0	0
mmu-mir-6976	0	2	0	mmu-mir-6976	0	0	0
mmu-mir-7b	90	78	70	mmu-mir-7b	10	0	0
mmu-mir-6977	0	0	0	mmu-mir-6977	0	1	1
mmu-mir-6978	0	0	0	mmu-mir-6978	0	0	0
mmu-mir-6420	0	0	0	mmu-mir-6420	0	0	0
mmu-mir-5709	0	0	0	mmu-mir-5709	1	1	3
mmu-mir-1195	0	0	0	mmu-mir-1195	0	0	0
mmu-mir-1893	2	2	0	mmu-mir-1893	0	0	0
mmu-mir-133a-1	0	0	0	mmu-mir-133a-1	0	0	0
mmu-mir-1b	2	5	1	mmu-mir-1b	0	0	1
mmu-mir-1a-2	0	1	0	mmu-mir-1a-2	12	4	1
mmu-mir-1901	0	2	0	mmu-mir-1901	0	0	0
mmu-mir-1948	0	0	0	mmu-mir-1948	2	0	0
mmu-mir-6360	0	0	0	mmu-mir-6360	0	0	0
mmu-mir-187	0	0	0	mmu-mir-187	0	0	0
mmu-mir-6361	0	0	0	mmu-mir-6361	0	0	0
mmu-mir-1949	1258	3228	1505	mmu-mir-1949	16	6	8
mmu-mir-6979	0	0	0	mmu-mir-6979	0	3	0
mmu-mir-6981	2	3	0	mmu-mir-6981	0	0	0
mmu-mir-6980	0	0	1	mmu-mir-6980	0	0	0
mmu-mir-1258	0	0	0	mmu-mir-1258	0	0	4
mmu-mir-6355	0	0	0	mmu-mir-6355	0	0	0
mmu-mir-5107	2	5	3	mmu-mir-5107	0	0	0
mmu-mir-7220	0	0	0	mmu-mir-7220	0	0	0
mmu-mir-6982	0	0	0	mmu-mir-6982	8	0	0
mmu-mir-6983	0	0	0	mmu-mir-6983	0	0	0
mmu-mir-378a	391	441	338	mmu-mir-378a	3	2	1
mmu-mir-145a	0	0	0	mmu-mir-145a	0	0	0
mmu-mir-143	0	1	0	mmu-mir-143	0	0	0
mmu-mir-122	1	0	0	mmu-mir-122	0	0	0
mmu-mir-694	0	0	0	mmu-mir-694	0	0	0
mmu-mir-7219	1	1	2	mmu-mir-7219	0	0	0
mmu-mir-6356	0	0	0	mmu-mir-6356	3	0	0
mmu-mir-145b	0	0	0	mmu-mir-145b	0	0	0
mmu-mir-6357	0	0	0	mmu-mir-6357	3	0	0
mmu-mir-6358	0	0	0	mmu-mir-6358	0	0	0
mmu-mir-5127	0	0	0	mmu-mir-5127	0	0	0
mmu-mir-5112	0	1	0	mmu-mir-5112	2	3	2
mmu-mir-6359	0	0	1	mmu-mir-6359	1	0	0
mmu-mir-6984	0	2	2	mmu-mir-6984	0	0	0
mmu-mir-6985	0	1	0	mmu-mir-6985	0	0	0
mmu-mir-6986	0	2	0	mmu-mir-6986	0	0	4
mmu-mir-6987	1	0	0	mmu-mir-6987	0	0	0
mmu-mir-6988	0	2	0	mmu-mir-6988	0	0	0
mmu-mir-194-2	11	7	3	mmu-mir-194-2	0	0	0
mmu-mir-192	6	7	6	mmu-mir-192	0	0	0
mmu-mir-6989	0	1	0	mmu-mir-6989	1	0	0
mmu-mir-5046	0	0	0	mmu-mir-5046	0	0	0
mmu-mir-6990	0	0	0	mmu-mir-6990	9	2	10
mmu-mir-6991	0	1	0	mmu-mir-6991	0	0	0
mmu-mir-6992	0	0	0	mmu-mir-6992	0	0	0
mmu-mir-5136	138	269	155	mmu-mir-5136	0	1	0
mmu-mir-6993	0	0	0	mmu-mir-6993	0	0	0
mmu-mir-6994	0	0	3	mmu-mir-6994	0	0	6
mmu-mir-496b	0	0	0	mmu-mir-496b	0	1	0
mmu-mir-204	0	0	0	mmu-mir-204	0	0	0
mmu-mir-1192	0	0	0	mmu-mir-1192	0	0	0
mmu-mir-3084-1	850	1417	909	mmu-mir-3084-1	24	7	11
mmu-mir-101b	41	45	26	mmu-mir-101b	0	2	0
mmu-mir-3970	3	1	6	mmu-mir-3970	0	0	0
mmu-mir-107	102	88	81	mmu-mir-107	0	0	1
mmu-mir-1950	0	0	0	mmu-mir-1950	0	0	0
mmu-mir-8092	1	0	0	mmu-mir-8092	0	1	0
mmu-mir-8091	5	0	0	mmu-mir-8091	0	0	0
mmu-mir-3085	0	0	0	mmu-mir-3085	0	0	0
mmu-mir-5114	12	14	17	mmu-mir-5114	0	0	0
mmu-mir-6405	0	0	0	mmu-mir-6405	0	0	0
mmu-mir-146b	286	384	291	mmu-mir-146b	10	2	0
mmu-mir-6995	0	0	0	mmu-mir-6995	0	0	0
mmu-mir-8090	0	0	0	mmu-mir-8090	0	0	0
mmu-mir-6407	0	0	0	mmu-mir-6407	0	0	0
mmu-mir-6715	0	0	0	mmu-mir-6715	0	0	0
mmu-mir-5623	0	0	0	mmu-mir-5623	0	0	0
mmu-mir-3086	2	0	1	mmu-mir-3086	0	0	0
mmu-mir-3084-2	848	1419	910	mmu-mir-3084-2	24	7	11
mmu-mir-466m	11	17	14	mmu-mir-466m	0	0	0
mmu-mir-466f-1	15	6	7	mmu-mir-466f-1	0	0	0
mmu-mir-669f	122	114	87	mmu-mir-669f	1	0	0
mmu-mir-669e	9	5	6	mmu-mir-669e	0	0	0
mmu-mir-669b	21	18	26	mmu-mir-669b	0	0	0
mmu-mir-669d	19	27	23	mmu-mir-669d	0	0	0
mmu-mir-466f-2	27	13	16	mmu-mir-466f-2	0	0	0
mmu-mir-669l	113	146	99	mmu-mir-669l	0	0	0
mmu-mir-669d-2	24	24	21	mmu-mir-669d-2	0	0	0
mmu-mir-466f-3	29	24	17	mmu-mir-466f-3	0	0	2
mmu-mir-297a-2	28	35	35	mmu-mir-297a-2	0	0	0
mmu-mir-466o	32	29	16	mmu-mir-466o	1	0	0
mmu-mir-467c	51	71	42	mmu-mir-467c	0	0	0
mmu-mir-466b-1	317	311	261	mmu-mir-466b-1	2	1	1
mmu-mir-669a-3	89	103	82	mmu-mir-669a-3	0	0	0
mmu-mir-669k	2	2	0	mmu-mir-669k	0	0	0
mmu-mir-467a-1	189	232	193	mmu-mir-467a-1	0	1	2
mmu-mir-466b-8	361	328	260	mmu-mir-466b-8	1	1	1
mmu-mir-669a-1	298	274	230	mmu-mir-669a-1	1	1	0
mmu-mir-669g	0	0	0	mmu-mir-669g	0	0	0
mmu-mir-669j	5	7	4	mmu-mir-669j	0	0	0
mmu-mir-467a-2	187	238	184	mmu-mir-467a-2	0	1	1
mmu-mir-466e	377	311	261	mmu-mir-466e	0	0	3
mmu-mir-669a-4	326	273	232	mmu-mir-669a-4	1	1	0
mmu-mir-467b	81	108	54	mmu-mir-467b	0	0	0
mmu-mir-466c-1	539	488	466	mmu-mir-466c-1	0	1	2
mmu-mir-669a-5	345	267	208	mmu-mir-669a-5	1	0	1
mmu-mir-467a-3	210	254	179	mmu-mir-467a-3	0	0	2
mmu-mir-466c-2	517	513	450	mmu-mir-466c-2	0	1	5
mmu-mir-669a-6	332	285	228	mmu-mir-669a-6	0	0	0
mmu-mir-467a-4	224	248	214	mmu-mir-467a-4	1	0	4
mmu-mir-466b-4	319	318	219	mmu-mir-466b-4	0	0	2
mmu-mir-669a-7	317	301	224	mmu-mir-669a-7	1	2	1
mmu-mir-467a-5	213	243	188	mmu-mir-467a-5	0	1	2
mmu-mir-466b-5	333	277	260	mmu-mir-466b-5	0	2	2
mmu-mir-669p-1	94	96	71	mmu-mir-669p-1	0	0	1
mmu-mir-467a-6	196	240	210	mmu-mir-467a-6	1	1	1
mmu-mir-466c-3	542	495	446	mmu-mir-466c-3	0	2	4
mmu-mir-669a-8	292	291	236	mmu-mir-669a-8	0	1	2
mmu-mir-467a-7	202	253	191	mmu-mir-467a-7	0	1	1
mmu-mir-466b-6	315	278	234	mmu-mir-466b-6	0	1	1
mmu-mir-669a-9	340	284	246	mmu-mir-669a-9	0	2	1
mmu-mir-467a-8	214	239	195	mmu-mir-467a-8	1	2	2
mmu-mir-466b-7	344	296	264	mmu-mir-466b-7	0	2	4
mmu-mir-669p-2	94	119	96	mmu-mir-669p-2	0	0	0
mmu-mir-467a-9	192	252	194	mmu-mir-467a-9	0	0	1
mmu-mir-466b-2	325	314	255	mmu-mir-466b-2	1	1	3
mmu-mir-669a-10	307	305	225	mmu-mir-669a-10	0	0	3
mmu-mir-669a-11	338	287	221	mmu-mir-669a-11	1	1	1
mmu-mir-467a-10	193	243	191	mmu-mir-467a-10	0	1	1
mmu-mir-466b-3	286	247	212	mmu-mir-466b-3	1	1	0
mmu-mir-669a-12	356	287	208	mmu-mir-669a-12	2	1	1
mmu-mir-467e	113	130	120	mmu-mir-467e	3	0	1
mmu-mir-466p	309	292	272	mmu-mir-466p	2	2	3
mmu-mir-467d	175	210	150	mmu-mir-467d	1	0	0
mmu-mir-466a	275	289	252	mmu-mir-466a	1	1	6
mmu-mir-297c	164	221	174	mmu-mir-297c	1	0	5
mmu-mir-669c	1086	1447	1015	mmu-mir-669c	8	4	7
mmu-mir-669a-2	341	270	231	mmu-mir-669a-2	1	1	2
mmu-mir-297b	178	193	179	mmu-mir-297b	1	0	2
mmu-mir-466d	233	213	221	mmu-mir-466d	0	1	0
mmu-mir-669m-1	36	44	28	mmu-mir-669m-1	0	0	0
mmu-mir-669m-2	35	48	26	mmu-mir-669m-2	0	0	0
mmu-mir-466n	60	57	67	mmu-mir-466n	0	0	0
mmu-mir-669o	323	311	227	mmu-mir-669o	0	0	1
mmu-mir-466g	15	19	14	mmu-mir-466g	0	1	1
mmu-mir-466h	43	28	22	mmu-mir-466h	0	0	0
mmu-mir-297a-3	184	208	169	mmu-mir-297a-3	1	0	4
mmu-mir-466l	1	2	0	mmu-mir-466l	0	0	0
mmu-mir-297a-4	173	208	180	mmu-mir-297a-4	1	0	4
mmu-mir-669i	4	4	1	mmu-mir-669i	0	0	0
mmu-mir-669h	9	27	11	mmu-mir-669h	0	0	0
mmu-mir-511	21	41	19	mmu-mir-511	0	0	0
mmu-mir-6419	0	0	0	mmu-mir-6419	0	0	0
mmu-mir-7655	0	1	0	mmu-mir-7655	0	0	9
mmu-mir-3967	0	0	0	mmu-mir-3967	1	0	0
mmu-mir-7664	0	0	0	mmu-mir-7664	0	0	0
mmu-mir-3087	0	0	0	mmu-mir-3087	0	0	0
mmu-mir-6996	0	0	0	mmu-mir-6996	0	0	0
mmu-mir-126a	19	76	35	mmu-mir-126a	0	1	0
mmu-mir-126b	0	0	0	mmu-mir-126b	0	0	0
mmu-mir-7578	0	0	0	mmu-mir-7578	0	0	0
mmu-mir-3088	0	0	0	mmu-mir-3088	0	0	0
mmu-mir-133c	0	0	0	mmu-mir-133c	0	0	0
mmu-mir-219a-2	0	1	3	mmu-mir-219a-2	10	0	0
mmu-mir-219b	0	0	3	mmu-mir-219b	0	0	0
mmu-mir-6997	0	0	0	mmu-mir-6997	0	0	0
mmu-mir-3089	0	0	0	mmu-mir-3089	0	0	0
mmu-mir-6998	0	0	0	mmu-mir-6998	0	0	0
mmu-mir-7674	0	0	0	mmu-mir-7674	1	0	1
mmu-mir-3154	0	0	0	mmu-mir-3154	0	0	0
mmu-mir-199b	48	85	56	mmu-mir-199b	0	0	0
mmu-mir-1954	0	0	0	mmu-mir-1954	0	0	0
mmu-mir-8093	0	0	0	mmu-mir-8093	0	1	0
mmu-mir-2861	0	0	0	mmu-mir-2861	0	0	2
mmu-mir-3960	0	0	1	mmu-mir-3960	11	9	14
mmu-mir-5128	1	5	2	mmu-mir-5128	0	0	3
mmu-mir-181a-2	17	24	37	mmu-mir-181a-2	0	1	3
mmu-mir-181b-2	7	1	2	mmu-mir-181b-2	0	0	0
mmu-mir-6336	0	0	0	mmu-mir-6336	4	0	7
mmu-mir-5129	2	0	2	mmu-mir-5129	5	0	0
mmu-mir-195b	0	0	0	mmu-mir-195b	0	0	0
mmu-mir-6337	0	0	0	mmu-mir-6337	0	0	0
mmu-mir-7224	0	0	0	mmu-mir-7224	0	0	0
mmu-mir-6335	0	0	0	mmu-mir-6335	0	0	0
mmu-mir-10b	0	1	0	mmu-mir-10b	0	3	0
mmu-mir-684-1	1	1	1	mmu-mir-684-1	0	0	0
mmu-mir-130a	0	0	0	mmu-mir-130a	0	0	0
mmu-mir-6999	0	0	0	mmu-mir-6999	0	0	0
mmu-mir-1955	4	1	1	mmu-mir-1955	0	0	0
mmu-mir-7000	0	0	0	mmu-mir-7000	31	10	24
mmu-mir-7221	0	0	0	mmu-mir-7221	0	0	0
mmu-mir-7222	0	0	0	mmu-mir-7222	0	0	0
mmu-mir-7001	0	1	0	mmu-mir-7001	0	0	0
mmu-mir-129-2	1	2	1	mmu-mir-129-2	0	1	0
mmu-mir-129b	1	1	0	mmu-mir-129b	0	5	1
mmu-mir-670	2	0	1	mmu-mir-670	0	0	0
mmu-mir-1902	0	0	0	mmu-mir-1902	0	0	0
mmu-mir-7002	0	0	0	mmu-mir-7002	0	0	0
mmu-mir-1951	0	1	0	mmu-mir-1951	0	0	0
mmu-mir-674	1051	1369	1065	mmu-mir-674	1	13	8
mmu-mir-7665	0	0	0	mmu-mir-7665	0	0	0
mmu-mir-147	1	0	1	mmu-mir-147	0	0	0
mmu-mir-3473g	0	0	0	mmu-mir-3473g	0	0	0
mmu-mir-6339	0	0	0	mmu-mir-6339	0	0	0
mmu-mir-6973b	0	0	0	mmu-mir-6973b	0	0	0
mmu-mir-103-2	123	123	106	mmu-mir-103-2	0	0	1
mmu-mir-3090	0	0	0	mmu-mir-3090	0	0	0
mmu-mir-1952	0	0	0	mmu-mir-1952	0	0	0
mmu-mir-1953	0	0	0	mmu-mir-1953	0	0	0
mmu-mir-5622	0	1	0	mmu-mir-5622	0	0	0
mmu-mir-695	0	0	0	mmu-mir-695	0	0	0
mmu-mir-499	0	0	0	mmu-mir-499	0	0	0
mmu-mir-7685	0	0	0	mmu-mir-7685	1	0	0
mmu-mir-3474	1	4	8	mmu-mir-3474	0	0	0
mmu-mir-7003	0	3	1	mmu-mir-7003	0	0	0
mmu-mir-7678	3	2	3	mmu-mir-7678	0	0	0
mmu-mir-7004	0	0	0	mmu-mir-7004	0	0	0
mmu-mir-6340	0	0	0	mmu-mir-6340	0	0	0
mmu-mir-296	0	0	0	mmu-mir-296	0	0	0
mmu-mir-298	0	0	0	mmu-mir-298	0	0	0
mmu-mir-7005	0	0	0	mmu-mir-7005	4	0	0
mmu-mir-3091	0	2	0	mmu-mir-3091	0	0	0
mmu-mir-1a-1	0	1	0	mmu-mir-1a-1	12	14	11
mmu-mir-133a-2	0	0	0	mmu-mir-133a-2	0	0	1
mmu-mir-124-3	0	0	1	mmu-mir-124-3	12	0	6
mmu-mir-7006	0	0	0	mmu-mir-7006	0	0	0
mmu-mir-124-2	0	0	1	mmu-mir-124-2	12	0	6
mmu-mir-7007	0	0	0	mmu-mir-7007	0	0	0
mmu-mir-3092	0	1	0	mmu-mir-3092	0	0	0
mmu-mir-466q	0	0	0	mmu-mir-466q	0	0	0
mmu-mir-551b	0	0	0	mmu-mir-551b	0	0	0
mmu-mir-21b	0	0	0	mmu-mir-21b	0	0	1
mmu-mir-7008	0	0	0	mmu-mir-7008	0	0	0
mmu-mir-1897	0	0	0	mmu-mir-1897	0	0	0
mmu-mir-6378	0	0	0	mmu-mir-6378	0	0	0
mmu-mir-7009	0	0	0	mmu-mir-7009	0	0	0
mmu-mir-6379	0	0	0	mmu-mir-6379	0	0	0
mmu-mir-6377	0	0	0	mmu-mir-6377	0	0	0
mmu-mir-8120	0	1	0	mmu-mir-8120	0	0	0
mmu-mir-15b	123	151	130	mmu-mir-15b	1	0	1
mmu-mir-16-2	159	174	151	mmu-mir-16-2	0	0	2
mmu-mir-7010	0	0	0	mmu-mir-7010	0	0	0
mmu-mir-466k	0	1	0	mmu-mir-466k	0	0	0
mmu-mir-3093	0	0	0	mmu-mir-3093	0	0	0
mmu-mir-9-1	0	0	3	mmu-mir-9-1	14	0	0
mmu-mir-7011	0	0	0	mmu-mir-7011	0	0	0
mmu-mir-1905	0	0	0	mmu-mir-1905	0	0	0
mmu-mir-92b	94	115	68	mmu-mir-92b	0	2	2
mmu-mir-7669	6	8	7	mmu-mir-7669	6	2	2
mmu-mir-190b	2	4	1	mmu-mir-190b	0	0	0
mmu-mir-7012	2	7	2	mmu-mir-7012	0	0	7
mmu-mir-7013	0	0	0	mmu-mir-7013	0	0	0
mmu-mir-8099-1	0	0	0	mmu-mir-8099-1	0	1	0
mmu-mir-7014	0	0	0	mmu-mir-7014	0	0	0
mmu-mir-7225	0	0	0	mmu-mir-7225	0	1	0
mmu-mir-6481	0	0	0	mmu-mir-6481	0	0	0
mmu-mir-669n	0	0	0	mmu-mir-669n	0	0	0
mmu-mir-137	0	0	0	mmu-mir-137	5	1	0
mmu-mir-760	8	1	1	mmu-mir-760	0	0	7
mmu-mir-7657	0	0	0	mmu-mir-7657	0	0	0
mmu-mir-302b	0	0	0	mmu-mir-302b	0	0	0
mmu-mir-302c	0	0	0	mmu-mir-302c	0	0	0
mmu-mir-302a	0	0	0	mmu-mir-302a	0	0	0
mmu-mir-302d	0	0	0	mmu-mir-302d	0	0	0
mmu-mir-367	0	0	0	mmu-mir-367	0	0	0
mmu-mir-1895	0	0	0	mmu-mir-1895	0	0	0
mmu-mir-6380	0	0	0	mmu-mir-6380	0	0	0
mmu-mir-1956	0	5	3	mmu-mir-1956	0	0	0
mmu-let-7j	444	603	427	mmu-let-7j	9	2	4
mmu-mir-6381	0	0	0	mmu-mir-6381	0	0	0
mmu-mir-3963	46	51	36	mmu-mir-3963	99	8	3
mmu-mir-186	41	50	30	mmu-mir-186	0	1	1
mmu-mir-3471-2	0	0	0	mmu-mir-3471-2	2	0	0
mmu-mir-3471-1	0	0	0	mmu-mir-3471-1	0	0	0
mmu-mir-684-2	0	0	0	mmu-mir-684-2	0	0	0
mmu-mir-6400	0	0	0	mmu-mir-6400	0	0	0
mmu-mir-8118	0	0	0	mmu-mir-8118	0	1	0
mmu-mir-876	0	0	0	mmu-mir-876	0	0	0
mmu-mir-873a	0	0	0	mmu-mir-873a	0	0	0
mmu-mir-873b	0	0	0	mmu-mir-873b	0	0	0
mmu-mir-207	0	0	2	mmu-mir-207	0	12	2
mmu-mir-5123	0	0	0	mmu-mir-5123	0	0	0
mmu-mir-3094	0	0	3	mmu-mir-3094	0	0	0
mmu-mir-5106	0	0	1	mmu-mir-5106	6	1	2
mmu-mir-5120	0	0	0	mmu-mir-5120	0	0	0
mmu-mir-1958	0	0	0	mmu-mir-1958	0	0	0
mmu-mir-32	17	10	9	mmu-mir-32	0	0	1
mmu-mir-3095	0	0	0	mmu-mir-3095	0	0	0
mmu-mir-455	0	0	0	mmu-mir-455	2	0	0
mmu-mir-491	1	2	2	mmu-mir-491	0	0	0
mmu-mir-31	0	0	0	mmu-mir-31	3	3	0
mmu-mir-6402	0	0	0	mmu-mir-6402	1	0	0
mmu-mir-872	35	51	38	mmu-mir-872	0	0	0
mmu-mir-101a	67	90	54	mmu-mir-101a	0	0	0
mmu-mir-6397	0	0	0	mmu-mir-6397	0	0	0
mmu-mir-761	0	0	0	mmu-mir-761	0	0	0
mmu-mir-7226	0	0	0	mmu-mir-7226	0	0	0
mmu-mir-1957a	0	0	0	mmu-mir-1957a	0	0	0
mmu-mir-30c-1	60	69	54	mmu-mir-30c-1	0	0	1
mmu-mir-30f	0	0	2	mmu-mir-30f	0	0	0
mmu-mir-30e	199	279	207	mmu-mir-30e	10	2	1
mmu-mir-7015	0	0	1	mmu-mir-7015	0	0	0
mmu-mir-6398	0	0	0	mmu-mir-6398	0	0	1
mmu-mir-697	0	0	0	mmu-mir-697	0	0	0
mmu-mir-698	0	0	0	mmu-mir-698	0	1	0
mmu-mir-692-2	572	1076	527	mmu-mir-692-2	18	58	133
mmu-mir-7119	0	0	0	mmu-mir-7119	0	0	0
mmu-mir-8119	0	0	0	mmu-mir-8119	0	2	0
mmu-mir-7016	0	1	0	mmu-mir-7016	0	0	0
mmu-mir-7017	0	0	0	mmu-mir-7017	0	0	0
mmu-mir-5122	0	4	1	mmu-mir-5122	0	0	0
mmu-mir-7227	0	0	0	mmu-mir-7227	0	0	0
mmu-mir-6403	0	0	0	mmu-mir-6403	0	0	2
mmu-mir-700	129	159	124	mmu-mir-700	0	0	0
mmu-mir-7018	0	0	0	mmu-mir-7018	0	2	3
mmu-mir-6399	0	0	0	mmu-mir-6399	0	0	0
mmu-mir-7019	0	0	0	mmu-mir-7019	0	0	0
mmu-mir-7020	0	0	0	mmu-mir-7020	0	0	0
mmu-mir-2139	0	0	0	mmu-mir-2139	0	0	0
mmu-mir-7021	1	0	3	mmu-mir-7021	0	0	0
mmu-mir-7022	0	0	0	mmu-mir-7022	0	0	0
mmu-mir-5616	0	0	0	mmu-mir-5616	0	0	0
mmu-mir-7023	0	2	0	mmu-mir-7023	0	0	0
mmu-mir-34a	98	77	68	mmu-mir-34a	0	0	0
mmu-mir-429	0	0	0	mmu-mir-429	0	0	0
mmu-mir-200a	0	0	0	mmu-mir-200a	0	0	0
mmu-mir-200b	2	2	2	mmu-mir-200b	0	2	0
mmu-mir-7658	3	1	0	mmu-mir-7658	0	2	0
mmu-mir-879	0	2	0	mmu-mir-879	0	0	0
mmu-mir-671	6	15	8	mmu-mir-671	0	0	0
mmu-mir-1960	0	0	0	mmu-mir-1960	0	0	0
mmu-mir-5625	1	0	0	mmu-mir-5625	0	0	0
mmu-mir-3473e	1	0	0	mmu-mir-3473e	0	0	0
mmu-mir-7024	0	0	1	mmu-mir-7024	0	0	0
mmu-mir-7036b	0	0	0	mmu-mir-7036b	0	0	0
mmu-mir-467g	0	0	0	mmu-mir-467g	0	0	0
mmu-mir-3097	0	1	1	mmu-mir-3097	0	0	0
mmu-mir-7689	0	0	0	mmu-mir-7689	0	0	0
mmu-mir-6414	0	0	0	mmu-mir-6414	0	0	0
mmu-mir-218-1	0	0	0	mmu-mir-218-1	0	0	0
mmu-mir-8117	0	0	0	mmu-mir-8117	9	7	9
mmu-mir-6417	0	0	0	mmu-mir-6417	0	0	0
mmu-mir-574	245	358	204	mmu-mir-574	0	0	3
mmu-mir-7025	0	0	0	mmu-mir-7025	0	0	0
mmu-mir-5098	0	0	0	mmu-mir-5098	0	0	0
mmu-mir-1187	0	0	0	mmu-mir-1187	0	0	0
mmu-mir-3969	0	0	1	mmu-mir-3969	0	0	0
mmu-mir-6415	0	0	0	mmu-mir-6415	0	0	0
mmu-mir-1961	4	8	4	mmu-mir-1961	0	0	0
mmu-mir-703	75	119	72	mmu-mir-703	3	0	1
mmu-mir-5619	0	0	0	mmu-mir-5619	0	0	1
mmu-mir-7026	0	0	0	mmu-mir-7026	0	0	0
mmu-mir-701	0	0	0	mmu-mir-701	0	0	0
mmu-mir-7229	0	0	0	mmu-mir-7229	0	0	0
mmu-mir-7230	0	0	0	mmu-mir-7230	0	0	0
mmu-mir-7027	0	0	0	mmu-mir-7027	0	0	0
mmu-mir-7028	0	0	0	mmu-mir-7028	1	0	0
mmu-mir-6240	439	476	386	mmu-mir-6240	1315	1455	1201
mmu-mir-7029	0	0	0	mmu-mir-7029	1	0	0
mmu-mir-7030	0	0	0	mmu-mir-7030	0	0	0
mmu-mir-7031	0	1	0	mmu-mir-7031	0	0	0
mmu-mir-8115	0	0	0	mmu-mir-8115	0	0	0
mmu-mir-7647	0	0	0	mmu-mir-7647	0	0	0
mmu-mir-7032	0	0	0	mmu-mir-7032	0	0	0
mmu-mir-3965	0	0	0	mmu-mir-3965	0	0	0
mmu-mir-7228	0	0	0	mmu-mir-7228	0	0	0
mmu-mir-7033	4	10	5	mmu-mir-7033	0	3	0
mmu-mir-7034	0	1	0	mmu-mir-7034	0	0	0
mmu-mir-7035	0	0	0	mmu-mir-7035	0	0	0
mmu-mir-721	0	0	0	mmu-mir-721	0	0	0
mmu-mir-702	16	24	16	mmu-mir-702	1	0	1
mmu-mir-8116	0	0	0	mmu-mir-8116	0	0	0
mmu-mir-7036a	1	4	1	mmu-mir-7036a	5	0	1
mmu-mir-6418	1	3	4	mmu-mir-6418	0	1	0
mmu-mir-25	4102	5769	4522	mmu-mir-25	20	18	29
mmu-mir-93	339	447	359	mmu-mir-93	1	1	3
mmu-mir-106b	179	186	142	mmu-mir-106b	0	0	4
mmu-mir-339	26	30	24	mmu-mir-339	0	0	0
mmu-mir-7037	0	0	0	mmu-mir-7037	0	0	0
mmu-mir-7038	0	1	0	mmu-mir-7038	0	0	0
mmu-mir-7039	0	0	0	mmu-mir-7039	0	0	0
mmu-let-7k	44	62	35	mmu-let-7k	1	1	0
mmu-mir-653	0	0	0	mmu-mir-653	0	0	0
mmu-mir-489	0	0	0	mmu-mir-489	0	0	0
mmu-mir-6370	0	0	0	mmu-mir-6370	0	0	0
mmu-mir-592	0	0	0	mmu-mir-592	0	0	1
mmu-mir-129-1	1	2	1	mmu-mir-129-1	0	0	0
mmu-mir-182	68	86	86	mmu-mir-182	1	0	11
mmu-mir-96	21	10	18	mmu-mir-96	0	0	0
mmu-mir-183	2478	3083	2506	mmu-mir-183	9	6	18
mmu-mir-335	0	0	0	mmu-mir-335	13	0	0
mmu-mir-29a	243	296	268	mmu-mir-29a	5	1	16
mmu-mir-29b-1	58	49	70	mmu-mir-29b-1	2	0	1
mmu-mir-490	0	0	0	mmu-mir-490	0	0	0
mmu-mir-7670	0	0	0	mmu-mir-7670	0	0	0
mmu-mir-704	0	0	0	mmu-mir-704	0	0	0
mmu-mir-6371	0	0	0	mmu-mir-6371	0	2	0
mmu-mir-148a	0	0	0	mmu-mir-148a	0	0	0
mmu-mir-196b	4	8	3	mmu-mir-196b	0	0	0
mmu-mir-8112	72	111	73	mmu-mir-8112	1	1	0
mmu-mir-7232	0	0	0	mmu-mir-7232	0	0	0
mmu-mir-468	0	0	0	mmu-mir-468	0	0	0
mmu-mir-7040	1	0	0	mmu-mir-7040	0	0	0
mmu-mir-3470a	0	0	0	mmu-mir-3470a	0	0	0
mmu-mir-6374	0	0	0	mmu-mir-6374	0	0	3
mmu-mir-705	0	1	0	mmu-mir-705	0	0	0
mmu-mir-6375	0	0	0	mmu-mir-6375	0	0	0
mmu-mir-6376	0	0	0	mmu-mir-6376	0	0	0
mmu-mir-7041	0	0	0	mmu-mir-7041	0	0	0
mmu-mir-6373	0	0	0	mmu-mir-6373	0	0	0
mmu-mir-7661	0	0	0	mmu-mir-7661	0	0	0
mmu-mir-7042	0	0	0	mmu-mir-7042	0	0	0
mmu-mir-7660	0	0	0	mmu-mir-7660	0	0	0
mmu-mir-7043	0	1	1	mmu-mir-7043	0	0	0
mmu-mir-7044	1	0	0	mmu-mir-7044	0	0	0
mmu-mir-706	0	0	0	mmu-mir-706	0	0	0
mmu-mir-7231	0	0	0	mmu-mir-7231	0	0	0
mmu-mir-141	0	0	0	mmu-mir-141	0	0	0
mmu-mir-200c	9	3	0	mmu-mir-200c	0	0	0
mmu-mir-7045	0	0	0	mmu-mir-7045	0	0	0
mmu-mir-3098	0	0	0	mmu-mir-3098	0	0	0
mmu-mir-8113	0	1	0	mmu-mir-8113	0	0	0
mmu-mir-7233	0	0	0	mmu-mir-7233	0	0	0
mmu-mir-7649	0	0	0	mmu-mir-7649	0	0	0
mmu-mir-680-1	0	0	0	mmu-mir-680-1	0	0	0
mmu-mir-290a	0	0	0	mmu-mir-290a	0	0	0
mmu-mir-290b	0	0	0	mmu-mir-290b	0	0	0
mmu-mir-291a	0	0	0	mmu-mir-291a	0	0	0
mmu-mir-292a	0	0	0	mmu-mir-292a	2	0	0
mmu-mir-292b	0	0	0	mmu-mir-292b	3	0	1
mmu-mir-291b	0	0	0	mmu-mir-291b	0	0	0
mmu-mir-293	0	0	0	mmu-mir-293	0	0	0
mmu-mir-294	0	0	0	mmu-mir-294	0	0	0
mmu-mir-295	0	0	0	mmu-mir-295	0	0	0
mmu-mir-935	59	60	38	mmu-mir-935	5	2	1
mmu-mir-3572	0	0	0	mmu-mir-3572	0	0	0
mmu-mir-3099	0	0	0	mmu-mir-3099	0	0	0
mmu-mir-5620	0	1	0	mmu-mir-5620	0	0	0
mmu-mir-297a-1	2	3	1	mmu-mir-297a-1	0	0	0
mmu-mir-3100	0	0	0	mmu-mir-3100	1	1	1
mmu-mir-330	53	67	66	mmu-mir-330	1	0	1
mmu-mir-343	0	0	0	mmu-mir-343	0	0	0
mmu-mir-7046	2	7	8	mmu-mir-7046	2	0	1
mmu-mir-7047	2	0	0	mmu-mir-7047	0	0	0
mmu-mir-6537	0	0	0	mmu-mir-6537	0	0	1
mmu-mir-7048	0	0	0	mmu-mir-7048	0	0	0
mmu-mir-3101	0	0	0	mmu-mir-3101	0	0	0
mmu-mir-1191a	1	0	0	mmu-mir-1191a	0	0	0
mmu-mir-7049	0	0	0	mmu-mir-7049	0	0	0
mmu-mir-1963	0	0	0	mmu-mir-1963	0	0	0
mmu-mir-1964	2	5	3	mmu-mir-1964	0	0	0
mmu-mir-7668	2	2	1	mmu-mir-7668	0	0	0
mmu-mir-9769	0	0	0	mmu-mir-9769	0	0	0
mmu-mir-3569	0	0	0	mmu-mir-3569	0	0	0
mmu-mir-7050	0	1	1	mmu-mir-7050	0	0	0
mmu-mir-7051	1	3	0	mmu-mir-7051	0	1	0
mmu-mir-7052	0	0	0	mmu-mir-7052	0	0	0
mmu-mir-7053	0	0	1	mmu-mir-7053	1	0	0
mmu-mir-707	0	0	0	mmu-mir-707	0	0	0
mmu-mir-7054	0	0	1	mmu-mir-7054	0	0	0
mmu-mir-150	0	2	2	mmu-mir-150	0	0	0
mmu-mir-5121	9092	14171	8192	mmu-mir-5121	26	25	31
mmu-mir-7055	0	0	0	mmu-mir-7055	0	0	0
mmu-mir-7056	0	0	0	mmu-mir-7056	0	0	0
mmu-mir-6238	181	156	141	mmu-mir-6238	46	242	582
mmu-mir-6389	0	0	0	mmu-mir-6389	0	0	0
mmu-mir-344d-1	0	0	0	mmu-mir-344d-1	0	0	0
mmu-mir-344d-2	0	0	0	mmu-mir-344d-2	0	0	0
mmu-mir-344d-3	0	0	0	mmu-mir-344d-3	0	0	0
mmu-mir-344e	0	0	0	mmu-mir-344e	0	0	0
mmu-mir-344h-1	0	0	0	mmu-mir-344h-1	0	0	0
mmu-mir-344h-2	0	0	0	mmu-mir-344h-2	0	0	0
mmu-mir-344b	0	0	0	mmu-mir-344b	0	0	0
mmu-mir-344c	0	0	0	mmu-mir-344c	0	0	0
mmu-mir-344-1	0	0	0	mmu-mir-344-1	0	0	0
mmu-mir-344-2	0	0	0	mmu-mir-344-2	0	0	0
mmu-mir-344g	0	0	0	mmu-mir-344g	0	0	0
mmu-mir-344f	0	0	0	mmu-mir-344f	0	0	0
mmu-mir-344i	0	0	0	mmu-mir-344i	0	0	0
mmu-mir-211	0	0	0	mmu-mir-211	1	0	0
mmu-mir-6416	0	0	0	mmu-mir-6416	0	0	0
mmu-mir-7057	0	0	0	mmu-mir-7057	0	0	0
mmu-mir-7234	0	0	0	mmu-mir-7234	1	0	0
mmu-mir-7a-2	95	93	80	mmu-mir-7a-2	20	7	0
mmu-mir-9-3	0	0	3	mmu-mir-9-3	14	0	0
mmu-mir-1839	436	800	444	mmu-mir-1839	7	1	5
mmu-mir-708	0	0	0	mmu-mir-708	0	1	4
mmu-mir-6394	0	0	0	mmu-mir-6394	0	0	0
mmu-mir-326	283	424	340	mmu-mir-326	1	0	0
mmu-mir-3102	1	2	0	mmu-mir-3102	0	0	0
mmu-mir-139	27	24	19	mmu-mir-139	0	1	0
mmu-mir-7058	0	0	0	mmu-mir-7058	0	0	0
mmu-mir-7059	0	0	1	mmu-mir-7059	0	0	0
mmu-mir-7060	0	0	1	mmu-mir-7060	0	0	0
mmu-mir-762	0	0	0	mmu-mir-762	2	0	1
mmu-mir-3103	2	1	0	mmu-mir-3103	0	0	0
mmu-mir-7061	0	0	0	mmu-mir-7061	0	0	0
mmu-mir-1962	0	0	0	mmu-mir-1962	0	0	0
mmu-mir-6401	0	0	0	mmu-mir-6401	0	0	0
mmu-mir-7686	0	0	0	mmu-mir-7686	0	0	0
mmu-mir-202	0	1	0	mmu-mir-202	0	0	0
mmu-mir-7062	0	0	0	mmu-mir-7062	0	0	0
mmu-mir-210	992	1069	854	mmu-mir-210	4	6	3
mmu-mir-7063	0	0	0	mmu-mir-7063	0	0	0
mmu-mir-3104	0	0	0	mmu-mir-3104	4	0	0
mmu-mir-675	0	0	0	mmu-mir-675	0	3	1
mmu-mir-483	0	0	0	mmu-mir-483	2	0	0
mmu-mir-7064	0	0	1	mmu-mir-7064	0	0	0
mmu-mir-6404	0	0	0	mmu-mir-6404	0	0	0
mmu-mir-3105	0	0	0	mmu-mir-3105	0	0	0
mmu-mir-7654	7	15	12	mmu-mir-7654	0	4	1
mmu-mir-7238	0	2	3	mmu-mir-7238	0	0	0
mmu-mir-9768	0	0	0	mmu-mir-9768	0	0	0
mmu-mir-7065	0	0	0	mmu-mir-7065	0	0	0
mmu-mir-1968	0	0	0	mmu-mir-1968	0	0	0
mmu-mir-3106	0	0	0	mmu-mir-3106	2	3	0
mmu-mir-486a	0	0	0	mmu-mir-486a	0	0	12
mmu-mir-486b	0	0	0	mmu-mir-486b	0	0	0
mmu-mir-8108	0	0	1	mmu-mir-8108	0	0	0
mmu-mir-6395	0	1	1	mmu-mir-6395	0	0	0
mmu-mir-383	0	0	0	mmu-mir-383	0	9	0
mmu-mir-7666	13	25	8	mmu-mir-7666	0	0	0
mmu-mir-710	0	0	0	mmu-mir-710	0	0	0
mmu-mir-7066	0	0	0	mmu-mir-7066	0	0	0
mmu-mir-7240	0	0	0	mmu-mir-7240	0	0	0
mmu-mir-7067	24	59	37	mmu-mir-7067	0	3	2
mmu-mir-1969	0	0	0	mmu-mir-1969	0	0	0
mmu-mir-6769b	0	1	0	mmu-mir-6769b	0	0	0
mmu-mir-7068	1	1	3	mmu-mir-7068	0	0	0
mmu-mir-28b	0	0	0	mmu-mir-28b	0	0	0
mmu-mir-1668	0	0	0	mmu-mir-1668	0	0	0
mmu-mir-8111	3	1	1	mmu-mir-8111	0	0	0
mmu-mir-1199	0	1	0	mmu-mir-1199	0	0	0
mmu-mir-709	0	0	0	mmu-mir-709	0	1	0
mmu-mir-181d	4	0	1	mmu-mir-181d	2	3	1
mmu-mir-181c	0	0	0	mmu-mir-181c	0	0	14
mmu-mir-23a	6305	8925	6961	mmu-mir-23a	42	35	59
mmu-mir-27a	242	227	226	mmu-mir-27a	4	1	2
mmu-mir-24-2	5537	7116	5747	mmu-mir-24-2	24	16	28
mmu-mir-3074-2	1	0	1	mmu-mir-3074-2	0	0	0
mmu-mir-7069	0	0	1	mmu-mir-7069	0	0	0
mmu-mir-7070	3	3	1	mmu-mir-7070	0	11	5
mmu-mir-8109	1	3	0	mmu-mir-8109	6	6	1
mmu-mir-7071	0	1	3	mmu-mir-7071	0	0	0
mmu-mir-8110	0	0	0	mmu-mir-8110	0	0	0
mmu-mir-138-2	7	6	2	mmu-mir-138-2	0	0	0
mmu-mir-7072	3	3	1	mmu-mir-7072	0	0	0
mmu-mir-7073	1	2	0	mmu-mir-7073	0	0	5
mmu-mir-328	1428	1838	1348	mmu-mir-328	6	3	5
mmu-mir-1966	0	0	0	mmu-mir-1966	0	0	0
mmu-mir-7074	0	0	0	mmu-mir-7074	0	0	0
mmu-mir-7075	8	11	9	mmu-mir-7075	4	0	0
mmu-mir-140	150	175	138	mmu-mir-140	1	1	0
mmu-mir-3108	0	0	0	mmu-mir-3108	0	0	0
mmu-mir-3473d	10	9	6	mmu-mir-3473d	0	0	0
mmu-mir-1957b	0	0	0	mmu-mir-1957b	0	0	0
mmu-mir-7076	0	0	0	mmu-mir-7076	0	0	0
mmu-mir-7077	0	2	0	mmu-mir-7077	0	0	0
mmu-mir-7078	0	1	0	mmu-mir-7078	0	0	0
mmu-mir-7687	0	1	1	mmu-mir-7687	0	0	0
mmu-mir-7237	0	0	0	mmu-mir-7237	0	0	0
mmu-mir-6396	0	0	0	mmu-mir-6396	0	0	0
mmu-mir-7079	0	6	1	mmu-mir-7079	0	0	0
mmu-mir-7080	0	0	0	mmu-mir-7080	0	0	0
mmu-mir-1967	0	0	0	mmu-mir-1967	0	0	0
mmu-mir-21c	0	0	0	mmu-mir-21c	0	0	0
mmu-mir-1903	35	31	23	mmu-mir-1903	3	4	1
mmu-mir-101c	4	8	4	mmu-mir-101c	0	0	0
mmu-mir-5618	0	0	0	mmu-mir-5618	0	0	0
mmu-mir-1899	0	0	0	mmu-mir-1899	0	0	1
mmu-mir-6237	0	0	0	mmu-mir-6237	0	0	0
mmu-mir-7650	11	31	14	mmu-mir-7650	7	0	0
mmu-mir-7081	0	0	0	mmu-mir-7081	0	0	0
mmu-mir-1900	0	0	1	mmu-mir-1900	0	0	0
mmu-mir-7082	3	3	1	mmu-mir-7082	0	0	0
mmu-mir-199a-1	50	96	59	mmu-mir-199a-1	0	0	0
mmu-mir-1946b	0	0	0	mmu-mir-1946b	0	0	0
mmu-mir-7083	0	0	0	mmu-mir-7083	0	0	0
mmu-mir-7084	2	0	1	mmu-mir-7084	0	1	2
mmu-mir-100	0	5	3	mmu-mir-100	0	0	0
mmu-let-7a-2	32874	45468	33841	mmu-let-7a-2	146	111	189
mmu-mir-125b-1	14	22	17	mmu-mir-125b-1	10	10	7
mmu-mir-7085	2	3	0	mmu-mir-7085	0	0	0
mmu-mir-7086	0	0	0	mmu-mir-7086	0	0	0
mmu-mir-7087	0	0	0	mmu-mir-7087	0	0	0
mmu-mir-34c	0	0	0	mmu-mir-34c	0	0	0
mmu-mir-34b	0	0	0	mmu-mir-34b	0	0	0
mmu-mir-6244	0	0	0	mmu-mir-6244	0	0	0
mmu-mir-130c	0	0	0	mmu-mir-130c	0	0	0
mmu-mir-5710	0	0	0	mmu-mir-5710	0	0	0
mmu-mir-6385	0	0	0	mmu-mir-6385	0	0	1
mmu-mir-5133	3	2	5	mmu-mir-5133	0	0	0
mmu-mir-190a	0	6	3	mmu-mir-190a	0	0	0
mmu-mir-7241	0	0	0	mmu-mir-7241	0	0	0
mmu-mir-7242	0	0	0	mmu-mir-7242	1	0	0
mmu-mir-3109	0	0	0	mmu-mir-3109	0	0	0
mmu-mir-5626	0	0	0	mmu-mir-5626	0	0	0
mmu-mir-184	0	2	0	mmu-mir-184	0	9	22
mmu-mir-6386	0	0	0	mmu-mir-6386	0	0	0
mmu-mir-7656	0	0	0	mmu-mir-7656	0	0	0
mmu-mir-7243	0	0	0	mmu-mir-7243	0	0	0
mmu-mir-2136	0	0	0	mmu-mir-2136	0	0	0
mmu-mir-135a-1	0	0	0	mmu-mir-135a-1	0	1	0
mmu-let-7g	1697	2146	1793	mmu-let-7g	14	17	29
mmu-mir-7088	0	0	0	mmu-mir-7088	1	0	0
mmu-mir-191	2863	3205	2528	mmu-mir-191	50	6	20
mmu-mir-425	62	80	77	mmu-mir-425	1	2	1
mmu-mir-711	0	0	0	mmu-mir-711	0	0	0
mmu-mir-7089	1	0	0	mmu-mir-7089	0	0	0
mmu-mir-6236	2246	3307	2332	mmu-mir-6236	11700	12156	13344
mmu-mir-8107	0	0	0	mmu-mir-8107	0	0	0
mmu-mir-128-2	30	35	39	mmu-mir-128-2	0	0	1
mmu-mir-467h	18	34	21	mmu-mir-467h	1	0	0
mmu-mir-26a-1	38	47	26	mmu-mir-26a-1	5	0	0
mmu-mir-7090	0	0	0	mmu-mir-7090	0	0	0
mmu-mir-8106	1	0	0	mmu-mir-8106	0	0	0
mmu-mir-138-1	0	0	0	mmu-mir-138-1	0	5	0
mmu-mir-500	43	40	24	mmu-mir-500	0	0	0
mmu-mir-501	51	60	43	mmu-mir-501	0	0	0
mmu-mir-362	5	6	8	mmu-mir-362	0	0	0
mmu-mir-188	40	28	30	mmu-mir-188	0	0	0
mmu-mir-532	347	422	353	mmu-mir-532	2	0	1
mmu-mir-1198	28	25	34	mmu-mir-1198	0	1	0
mmu-mir-221	231	276	259	mmu-mir-221	2	8	0
mmu-mir-222	265	349	250	mmu-mir-222	6	2	3
mmu-mir-5617	0	0	1	mmu-mir-5617	0	0	0
mmu-mir-3110	0	0	0	mmu-mir-3110	0	0	0
mmu-mir-6384	0	0	0	mmu-mir-6384	0	0	0
mmu-mir-717	0	0	0	mmu-mir-717	0	0	0
mmu-mir-363	0	0	0	mmu-mir-363	0	0	0
mmu-mir-92a-2	719	870	655	mmu-mir-92a-2	1	0	12
mmu-mir-19b-2	337	504	375	mmu-mir-19b-2	2	20	1
mmu-mir-20b	0	0	0	mmu-mir-20b	0	0	0
mmu-mir-18b	0	0	0	mmu-mir-18b	0	1	0
mmu-mir-106a	108	106	90	mmu-mir-106a	0	10	0
mmu-mir-450b	11	8	7	mmu-mir-450b	0	0	0
mmu-mir-450a-1	2	3	6	mmu-mir-450a-1	0	0	0
mmu-mir-450a-2	2	1	3	mmu-mir-450a-2	0	0	0
mmu-mir-542	8	5	8	mmu-mir-542	0	0	0
mmu-mir-351	163	185	160	mmu-mir-351	0	0	4
mmu-mir-503	30	37	37	mmu-mir-503	0	0	0
mmu-mir-322	199	271	234	mmu-mir-322	1	1	2
mmu-mir-5116	0	0	0	mmu-mir-5116	0	0	0
mmu-mir-504	4	6	6	mmu-mir-504	0	0	0
mmu-mir-505	22	26	29	mmu-mir-505	0	1	0
mmu-mir-743a	0	0	0	mmu-mir-743a	0	0	0
mmu-mir-743b	0	0	0	mmu-mir-743b	0	0	0
mmu-mir-742	0	0	0	mmu-mir-742	0	0	0
mmu-mir-883a	0	0	0	mmu-mir-883a	0	0	0
mmu-mir-883b	0	0	0	mmu-mir-883b	0	0	0
mmu-mir-471	0	0	0	mmu-mir-471	0	0	0
mmu-mir-741	0	0	0	mmu-mir-741	0	0	0
mmu-mir-463	0	0	0	mmu-mir-463	0	0	0
mmu-mir-880	0	1	0	mmu-mir-880	0	0	0
mmu-mir-878	0	0	0	mmu-mir-878	0	0	0
mmu-mir-881	0	0	0	mmu-mir-881	0	0	0
mmu-mir-871	0	0	0	mmu-mir-871	0	0	0
mmu-mir-470	1	0	0	mmu-mir-470	0	0	0
mmu-mir-465d	0	0	0	mmu-mir-465d	0	0	0
mmu-mir-465c-1	0	0	1	mmu-mir-465c-1	0	0	0
mmu-mir-465b-1	0	0	0	mmu-mir-465b-1	0	0	0
mmu-mir-465c-2	0	0	0	mmu-mir-465c-2	0	0	0
mmu-mir-465b-2	0	0	1	mmu-mir-465b-2	0	0	0
mmu-mir-465a	0	0	1	mmu-mir-465a	0	0	0
mmu-mir-201	0	0	2	mmu-mir-201	0	0	0
mmu-mir-547	0	0	0	mmu-mir-547	0	0	0
mmu-mir-509	0	0	0	mmu-mir-509	0	0	0
mmu-mir-224	0	0	0	mmu-mir-224	0	0	0
mmu-mir-452	0	0	0	mmu-mir-452	0	0	0
mmu-mir-767	0	0	0	mmu-mir-767	0	0	0
mmu-mir-105	0	0	0	mmu-mir-105	0	0	0
mmu-mir-2137	3393	3677	3216	mmu-mir-2137	49	19	25
mmu-mir-5132	3	3	1	mmu-mir-5132	0	0	0
mmu-mir-718	1	0	1	mmu-mir-718	2	1	0
mmu-mir-7091	1	0	1	mmu-mir-7091	0	0	0
mmu-mir-7092	0	4	0	mmu-mir-7092	0	0	0
mmu-mir-1906-2	0	0	0	mmu-mir-1906-2	0	0	0
mmu-mir-7673	0	0	0	mmu-mir-7673	0	0	0
mmu-mir-223	74	99	94	mmu-mir-223	0	0	0
mmu-mir-676	0	0	0	mmu-mir-676	0	0	0
mmu-mir-421	11	10	18	mmu-mir-421	0	0	0
mmu-mir-374b	245	232	193	mmu-mir-374b	0	0	3
mmu-mir-374c	0	4	4	mmu-mir-374c	0	0	0
mmu-mir-672	0	0	0	mmu-mir-672	0	0	0
mmu-mir-384	0	0	0	mmu-mir-384	0	0	0
mmu-mir-325	0	0	0	mmu-mir-325	0	0	0
mmu-mir-6382	0	0	0	mmu-mir-6382	1	0	0
mmu-mir-361	48	71	53	mmu-mir-361	0	0	0
mmu-mir-3112	0	0	0	mmu-mir-3112	0	0	0
mmu-mir-7093	0	0	1	mmu-mir-7093	0	0	0
mmu-mir-7646	0	0	0	mmu-mir-7646	0	0	0
mmu-mir-1970	0	0	0	mmu-mir-1970	3	0	0
mmu-mir-6383	0	0	0	mmu-mir-6383	0	0	0
mmu-mir-3475	0	0	0	mmu-mir-3475	0	0	0
mmu-mir-652	71	66	57	mmu-mir-652	0	0	1
mmu-mir-680-2	0	0	0	mmu-mir-680-2	0	0	0
mmu-mir-3472	0	0	0	mmu-mir-3472	0	0	0
mmu-mir-3552	0	0	0	mmu-mir-3552	0	0	0
mmu-mir-764	0	0	0	mmu-mir-764	0	0	0
mmu-mir-1912	0	0	0	mmu-mir-1912	0	0	0
mmu-mir-1264	0	0	0	mmu-mir-1264	0	7	0
mmu-mir-1298	0	0	0	mmu-mir-1298	2	0	0
mmu-mir-448	0	0	0	mmu-mir-448	0	0	0
mmu-mir-3620	0	0	0	mmu-mir-3620	0	0	0
mmu-mir-3113	0	0	0	mmu-mir-3113	0	0	0
mmu-let-7f-2	17481	24168	18320	mmu-let-7f-2	50	60	104
mmu-mir-98	713	1031	789	mmu-mir-98	1	1	1
mmu-mir-3473a	1	1	0	mmu-mir-3473a	0	0	0

### Sheet: Post norm counts
	control_cells_1	control_cells_2	control_cells_3	control_EVS_1	control_EVS_2	control_EVS_3
mmu-mir-30a	20.8244	22.0713	19.6603	93.7976	16.0665	10.5067
mmu-mir-30c-2	6.54217	6.52607	5.38767	0	0	10.5067
mmu-mir-26b	5.16002	3.88631	3.59178	52.1098	0	0
mmu-mir-5126	117.114	116.516	119.852	208.439	144.599	115.573
mmu-mir-3535	973.401	1040.06	850.117	448.144	578.395	378.24
mmu-mir-6345	0	0	0	177.173	224.931	105.067
mmu-mir-128-1	2.94858	2.56643	4.06438	0	112.466	10.5067
mmu-mir-181a-1	1.56643	1.75984	3.59178	0	0	0
mmu-mir-8114	1.47429	2.4931	1.89041	20.8439	160.665	0
mmu-mir-1843b	91.1296	151.346	84.8794	177.173	48.1996	42.0266
mmu-mir-199a-2	4.60716	7.03935	5.86027	0	0	10.5067
mmu-mir-6546	2.67215	2.56643	1.79589	0	0	10.5067
mmu-mir-350	1.56643	1.17323	1.60685	0	0	0
mmu-mir-1981	2.21144	3.2997	3.11917	0	0	0
mmu-mir-664	13.4529	18.4783	16.2575	104.22	257.065	798.506
mmu-mir-29b-2	4.51502	2.63976	5.67123	20.8439	0	0
mmu-mir-29c	9.30646	6.74605	9.64109	31.2659	16.0665	42.0266
mmu-mir-5108	0	0.0733266	0	416.878	385.597	210.133
mmu-mir-1982	0.552859	1.68651	0.189041	0	0	0
mmu-mir-331	26.1687	28.6707	29.3013	52.1098	32.1331	10.5067
mmu-let-7i	60.2617	62.4009	58.4136	125.063	32.1331	84.0532
mmu-mir-378d	3.31716	1.68651	1.70137	0	0	0
mmu-mir-26a-2	3.50144	3.81298	2.83561	52.1098	0	0
mmu-mir-677	631.181	783.421	633.476	291.815	224.931	220.64
mmu-mir-103-1	11.4258	8.94584	10.1137	10.422	0	10.5067
mmu-mir-146a	29.0251	31.8237	32.7041	198.017	192.798	31.52
mmu-mir-340	7.92432	9.16582	7.18355	20.8439	16.0665	0
mmu-mir-5100	3.4093	3.07972	3.78082	802.49	80.3327	105.067
mmu-mir-744	59.5245	48.9822	53.1205	31.2659	32.1331	21.0133
mmu-mir-324	18.3365	18.185	19.7548	20.8439	0	0
mmu-mir-22	2.58001	2.4931	3.49726	0	0	0
mmu-mir-423	81.086	79.1194	72.2136	31.2659	0	52.5333
mmu-mir-193a	2.02715	2.71308	2.26849	0	0	0
mmu-mir-365-2	4.51502	5.27951	5.57671	0	0	0
mmu-mir-21a	40.543	47.2223	47.8273	20.8439	80.3327	105.067
mmu-mir-301a	2.7643	2.85974	3.96986	0	0	0
mmu-mir-142a	78.4139	94.3713	92.1574	104.22	96.3992	210.133
mmu-mir-378b	4.23859	2.63976	2.93013	10.422	32.1331	0
mmu-mir-5119	0	0	0	260.549	224.931	210.133
mmu-mir-3968	1.47429	3.15304	1.98493	166.751	80.3327	21.0133
mmu-mir-6516	67.7253	94.078	81.004	31.2659	112.466	10.5067
mmu-mir-338	0.645002	0.513286	0.756164	83.3756	0	0
mmu-mir-5099	3238.65	4333.31	3139.78	3272.49	2313.58	1901.7
mmu-mir-1843a	30.1308	48.6888	34.4054	114.641	0	10.5067
mmu-mir-3068	118.496	196.369	120.797	72.9537	144.599	126.08
mmu-mir-3069	27.643	31.8237	30.8137	125.063	48.1996	21.0133
mmu-mir-342	1.65858	1.90649	1.79589	10.422	64.2661	63.0399
mmu-mir-345	3.04073	2.78641	2.55205	0	0	0
mmu-mir-3544	0	0	0	177.173	192.798	168.106
mmu-mir-203	0.184286	0	0	218.861	257.065	231.146
mmu-mir-1896	0.0921432	0	0	1750.89	4466.5	1975.25
mmu-mir-1983	1.65858	2.05314	2.45753	104.22	176.732	168.106
mmu-let-7d	439.892	473.25	470.523	302.237	257.065	378.24
mmu-let-7f-1	1665.3	1822.17	1786.06	552.363	1188.92	1050.67
mmu-let-7a-1	3050.4	3358.36	3226.74	1625.82	1751.25	1943.73
mmu-mir-7a-1	16.5858	14.9586	15.5014	145.907	128.532	21.0133
mmu-mir-23b	568.984	635.228	636.973	448.144	530.196	577.866
mmu-mir-27b	24.7865	18.625	22.7794	41.6878	16.0665	21.0133
mmu-mir-24-1	506.051	519.812	538.105	250.127	257.065	294.186
mmu-mir-692-3	73.1617	106.25	65.9753	239.705	1172.86	1565.49
mmu-mir-682	31.7894	38.5698	27.8835	239.705	433.796	514.826
mmu-mir-378c	18.4286	15.1053	14.6507	20.8439	32.1331	0
mmu-mir-16-1	13.8215	11.7323	14.4616	0	0	21.0133
mmu-mir-15a	3.50144	3.00639	4.06438	20.8439	0	0
mmu-mir-320	6.72645	5.49949	6.71095	0	0	21.0133
mmu-mir-17	20.3636	16.2052	16.0685	0	160.665	0
mmu-mir-18a	2.11929	2.85974	2.74109	0	0	84.0532
mmu-mir-19a	18.5208	21.558	22.6849	20.8439	16.0665	10.5067
mmu-mir-20a	1.84286	1.46653	1.13425	0	0	0
mmu-mir-19b-1	30.7758	36.4433	36.863	20.8439	305.264	10.5067
mmu-mir-92a-1	73.0696	69.147	68.5273	0	0	147.093
mmu-mir-30b	2.30358	1.83316	1.98493	0	0	0
mmu-mir-30d	4.33073	4.6929	3.6863	0	48.1996	0
mmu-mir-151	15.8486	17.745	16.5411	10.422	0	21.0133
mmu-mir-1249	1.56643	1.90649	1.51233	83.3756	0	0
mmu-let-7c-2	1017.81	1188.33	1068.93	875.444	1044.32	924.586
mmu-let-7b	419.989	502.14	434.889	437.722	369.53	577.866
mmu-mir-1291	12.5315	19.5049	15.2178	52.1098	16.0665	31.52
mmu-mir-148b	1.65858	1.3932	1.89041	0	16.0665	10.5067
mmu-mir-365-1	3.77787	4.83955	5.00958	0	0	0
mmu-mir-484	9.67504	8.94584	7.08903	0	32.1331	0
mmu-mir-130b	54.2724	54.0417	55.2945	20.8439	48.1996	31.52
mmu-mir-301b	3.4093	3.2997	4.06438	0	0	0
mmu-mir-1306	3.77787	3.44635	3.6863	0	0	10.5067
mmu-mir-185	11.8865	10.4857	11.0589	0	0	0
mmu-mir-28a	9.49075	11.5856	9.64109	0	16.0665	0
mmu-mir-690	1.84286	3.73966	2.64657	62.5317	48.1996	84.0532
mmu-let-7c-1	1008.97	1169.56	1054.19	802.49	947.926	893.066
mmu-mir-125b-2	1.29	1.61318	1.60685	104.22	160.665	73.5466
mmu-mir-692-1	44.8737	60.2011	36.2958	135.485	803.327	588.373
mmu-let-7e	602.064	684.064	646.709	364.768	401.663	367.733
mmu-mir-877	14.0058	12.7588	12.4767	10.422	465.93	31.52
mmu-mir-7b	8.29289	5.71947	6.61643	104.22	0	0
mmu-mir-1949	115.916	236.698	142.253	166.751	96.3992	84.0532
mmu-mir-378a	36.028	32.337	31.9479	31.2659	32.1331	10.5067
mmu-mir-5136	12.7158	19.7248	14.6507	0	16.0665	0
mmu-mir-3084-1	78.3217	103.904	85.9191	250.127	112.466	115.573
mmu-mir-101b	3.77787	3.2997	2.45753	0	32.1331	0
mmu-mir-107	9.39861	6.45274	7.65616	0	0	10.5067
mmu-mir-5114	1.10572	1.02657	1.60685	0	0	0
mmu-mir-146b	26.353	28.1574	27.5054	104.22	32.1331	0
mmu-mir-3084-2	78.1374	104.05	86.0136	250.127	112.466	115.573
mmu-mir-466m	1.01358	1.24655	1.32329	0	0	0
mmu-mir-669f	11.2415	8.35923	8.22328	10.422	0	0
mmu-mir-669b	1.93501	1.31988	2.45753	0	0	0
mmu-mir-669d	1.75072	1.97982	2.17397	0	0	0
mmu-mir-466f-2	2.48787	0.953245	1.51233	0	0	0
mmu-mir-669l	10.4122	10.7057	9.35752	0	0	0
mmu-mir-669d-2	2.21144	1.75984	1.98493	0	0	0
mmu-mir-466f-3	2.67215	1.75984	1.60685	0	0	21.0133
mmu-mir-297a-2	2.58001	2.56643	3.30822	0	0	0
mmu-mir-466o	2.94858	2.12647	1.51233	10.422	0	0
mmu-mir-467c	4.6993	5.20619	3.96986	0	0	0
mmu-mir-466b-1	29.2094	22.8046	24.6698	20.8439	16.0665	10.5067
mmu-mir-669a-3	8.20075	7.55264	7.75068	0	0	0
mmu-mir-467a-1	17.4151	17.0118	18.2424	0	16.0665	21.0133
mmu-mir-466b-8	33.2637	24.0511	24.5753	10.422	16.0665	10.5067
mmu-mir-669a-1	27.4587	20.0915	21.7397	10.422	16.0665	0
mmu-mir-467a-2	17.2308	17.4517	17.3918	0	16.0665	10.5067
mmu-mir-466e	34.738	22.8046	24.6698	0	0	31.52
mmu-mir-669a-4	30.0387	20.0182	21.9287	10.422	16.0665	0
mmu-mir-467b	7.4636	7.91927	5.1041	0	0	0
mmu-mir-466c-1	49.6652	35.7834	44.0465	0	16.0665	21.0133
mmu-mir-669a-5	31.7894	19.5782	19.6603	10.422	0	10.5067
mmu-mir-467a-3	19.3501	18.625	16.9192	0	0	21.0133
mmu-mir-466c-2	47.638	37.6165	42.5342	0	16.0665	52.5333
mmu-mir-669a-6	30.5915	20.8981	21.5507	0	0	0
mmu-mir-467a-4	20.6401	18.185	20.2274	10.422	0	42.0266
mmu-mir-466b-4	29.3937	23.3179	20.7	0	0	21.0133
mmu-mir-669a-7	29.2094	22.0713	21.1726	10.422	32.1331	10.5067
mmu-mir-467a-5	19.6265	17.8184	17.7698	0	16.0665	21.0133
mmu-mir-466b-5	30.6837	20.3115	24.5753	0	32.1331	21.0133
mmu-mir-669p-1	8.66146	7.03935	6.71095	0	0	10.5067
mmu-mir-467a-6	18.0601	17.5984	19.8493	10.422	16.0665	10.5067
mmu-mir-466c-3	49.9416	36.2967	42.1561	0	32.1331	42.0266
mmu-mir-669a-8	26.9058	21.338	22.3068	0	16.0665	21.0133
mmu-mir-467a-7	18.6129	18.5516	18.0534	0	16.0665	10.5067
mmu-mir-466b-6	29.0251	20.3848	22.1178	0	16.0665	10.5067
mmu-mir-669a-9	31.3287	20.8247	23.252	0	32.1331	10.5067
mmu-mir-467a-8	19.7186	17.5251	18.4315	10.422	32.1331	21.0133
mmu-mir-466b-7	31.6973	21.7047	24.9534	0	32.1331	42.0266
mmu-mir-669p-2	8.66146	8.72586	9.07396	0	0	0
mmu-mir-467a-9	17.6915	18.4783	18.337	0	0	10.5067
mmu-mir-466b-2	29.9465	23.0245	24.1027	10.422	16.0665	31.52
mmu-mir-669a-10	28.288	22.3646	21.2671	0	0	31.52
mmu-mir-669a-11	31.1444	21.0447	20.889	10.422	16.0665	10.5067
mmu-mir-467a-10	17.7836	17.8184	18.0534	0	16.0665	10.5067
mmu-mir-466b-3	26.353	18.1117	20.0383	10.422	16.0665	0
mmu-mir-669a-12	32.803	21.0447	19.6603	20.8439	16.0665	10.5067
mmu-mir-467e	10.4122	9.53246	11.3425	31.2659	0	10.5067
mmu-mir-466p	28.4723	21.4114	25.7096	20.8439	32.1331	31.52
mmu-mir-467d	16.1251	15.3986	14.1781	10.422	0	0
mmu-mir-466a	25.3394	21.1914	23.8192	10.422	16.0665	63.0399
mmu-mir-297c	15.1115	16.2052	16.4466	10.422	0	52.5333
mmu-mir-669c	100.068	106.104	95.9382	83.3756	64.2661	73.5466
mmu-mir-669a-2	31.4208	19.7982	21.8342	10.422	16.0665	21.0133
mmu-mir-297b	16.4015	14.152	16.9192	10.422	0	21.0133
mmu-mir-466d	21.4694	15.6186	20.889	0	16.0665	0
mmu-mir-669m-1	3.31716	3.22637	2.64657	0	0	0
mmu-mir-669m-2	3.22501	3.51968	2.45753	0	0	0
mmu-mir-466n	5.52859	4.17961	6.33287	0	0	0
mmu-mir-669o	29.7623	22.8046	21.4561	0	0	10.5067
mmu-mir-466g	1.38215	1.3932	1.32329	0	16.0665	10.5067
mmu-mir-466h	3.96216	2.05314	2.07945	0	0	0
mmu-mir-297a-3	16.9544	15.2519	15.974	10.422	0	42.0266
mmu-mir-297a-4	15.9408	15.2519	17.0137	10.422	0	42.0266
mmu-mir-669h	0.829289	1.97982	1.03972	0	0	0
mmu-mir-511	1.93501	3.00639	1.79589	0	0	0
mmu-mir-126a	1.75072	5.57282	3.30822	0	16.0665	0
mmu-mir-199b	4.42287	6.23276	5.29314	0	0	0
mmu-mir-3960	0	0	0.0945204	114.641	144.599	147.093
mmu-mir-181a-2	1.56643	1.75984	3.49726	0	16.0665	31.52
mmu-mir-7000	0	0	0	323.08	160.665	252.16
mmu-mir-674	96.8425	100.384	100.664	10.422	208.865	84.0532
mmu-mir-103-2	11.3336	9.01917	10.0192	0	0	10.5067
mmu-mir-1a-1	0	0.0733266	0	125.063	224.931	115.573
mmu-mir-15b	11.3336	11.0723	12.2877	10.422	0	10.5067
mmu-mir-16-2	14.6508	12.7588	14.2726	0	0	21.0133
mmu-mir-92b	8.66146	8.43256	6.42739	0	32.1331	21.0133
mmu-mir-7669	0.552859	0.586613	0.661643	62.5317	32.1331	21.0133
mmu-let-7j	40.9116	44.2159	40.3602	93.7976	32.1331	42.0266
mmu-mir-3963	4.23859	3.73966	3.40274	1031.77	128.532	31.52
mmu-mir-186	3.77787	3.66633	2.83561	0	16.0665	10.5067
mmu-mir-32	1.56643	0.733266	0.850684	0	0	10.5067
mmu-mir-872	3.22501	3.73966	3.59178	0	0	0
mmu-mir-101a	6.1736	6.59939	5.1041	0	0	0
mmu-mir-30c-1	5.52859	5.05953	5.1041	0	0	10.5067
mmu-mir-30e	18.3365	20.4581	19.5657	104.22	32.1331	10.5067
mmu-mir-692-2	52.7059	78.8994	49.8123	187.595	931.859	1397.39
mmu-mir-700	11.8865	11.6589	11.7205	0	0	0
mmu-mir-34a	9.03003	5.64615	6.42739	0	0	0
mmu-mir-574	22.5751	26.2509	19.2822	0	0	31.52
mmu-mir-703	6.91074	8.72586	6.80547	31.2659	0	10.5067
mmu-mir-6240	40.4509	34.9035	36.4849	13704.9	23376.8	12618.5
mmu-mir-702	1.47429	1.75984	1.51233	10.422	0	10.5067
mmu-mir-25	377.971	423.021	427.421	208.439	289.198	304.693
mmu-mir-93	31.2365	32.777	33.9328	10.422	16.0665	31.52
mmu-mir-106b	16.4936	13.6387	13.4219	0	0	42.0266
mmu-mir-339	2.39572	2.1998	2.26849	0	0	0
mmu-let-7k	4.0543	4.54625	3.30822	10.422	16.0665	0
mmu-mir-182	6.26574	6.30609	8.12876	10.422	0	115.573
mmu-mir-96	1.93501	0.733266	1.70137	0	0	0
mmu-mir-183	228.331	226.066	236.868	93.7976	96.3992	189.12
mmu-mir-29a	22.3908	21.7047	25.3315	52.1098	16.0665	168.106
mmu-mir-29b-1	5.34431	3.593	6.61643	20.8439	0	10.5067
mmu-mir-8112	6.63431	8.13925	6.89999	10.422	16.0665	0
mmu-mir-935	5.43645	4.39959	3.59178	52.1098	32.1331	10.5067
mmu-mir-330	4.88359	4.91288	6.23835	10.422	0	10.5067
mmu-mir-5121	837.766	1039.11	774.311	270.971	401.663	325.706
mmu-mir-6238	16.6779	11.4389	13.3274	479.41	3888.1	6114.87
mmu-mir-7a-2	8.75361	6.81937	7.56164	208.439	112.466	0
mmu-mir-1839	40.1744	58.6613	41.9671	72.9537	16.0665	52.5333
mmu-mir-326	26.0765	31.0905	32.137	10.422	0	0
mmu-mir-139	2.48787	1.75984	1.79589	0	16.0665	0
mmu-mir-210	91.4061	78.3861	80.7205	41.6878	96.3992	31.52
mmu-mir-7654	0.645002	1.0999	1.13425	0	64.2661	10.5067
mmu-mir-7666	1.19786	1.83316	0.756164	0	0	0
mmu-mir-7067	2.21144	4.32627	3.49726	0	48.1996	21.0133
mmu-mir-23a	580.963	654.44	657.957	437.722	562.329	619.893
mmu-mir-27a	22.2987	16.6451	21.3616	41.6878	16.0665	21.0133
mmu-mir-24-2	510.197	521.792	543.209	250.127	257.065	294.186
mmu-mir-328	131.581	134.774	127.414	62.5317	48.1996	52.5333
mmu-mir-7075	0.737146	0.806592	0.850684	41.6878	0	0
mmu-mir-140	13.8215	12.8322	13.0438	10.422	16.0665	0
mmu-mir-1903	3.22501	2.27312	2.17397	31.2659	64.2661	10.5067
mmu-mir-7650	1.01358	2.27312	1.32329	72.9537	0	0
mmu-mir-199a-1	4.60716	7.03935	5.57671	0	0	0
mmu-let-7a-2	3029.12	3334.01	3198.67	1521.6	1783.39	1985.76
mmu-mir-125b-1	1.29	1.61318	1.60685	104.22	160.665	73.5466
mmu-mir-184	0	0.146653	0	0	144.599	231.146
mmu-let-7g	156.367	157.359	169.475	145.907	273.131	304.693
mmu-mir-191	263.806	235.012	238.948	521.098	96.3992	210.133
mmu-mir-425	5.71288	5.86613	7.27807	10.422	32.1331	10.5067
mmu-mir-6236	206.954	242.491	220.422	121937	195305	140201
mmu-mir-128-2	2.7643	2.56643	3.6863	0	0	10.5067
mmu-mir-467h	1.65858	2.4931	1.98493	10.422	0	0
mmu-mir-26a-1	3.50144	3.44635	2.45753	52.1098	0	0
mmu-mir-500	3.96216	2.93306	2.26849	0	0	0
mmu-mir-501	4.6993	4.39959	4.06438	0	0	0
mmu-mir-188	3.68573	2.05314	2.83561	0	0	0
mmu-mir-532	31.9737	30.9438	33.3657	20.8439	0	10.5067
mmu-mir-1198	2.58001	1.83316	3.2137	0	16.0665	0
mmu-mir-221	21.2851	20.2381	24.4808	20.8439	128.532	0
mmu-mir-222	24.418	25.591	23.6301	62.5317	32.1331	31.52
mmu-mir-92a-2	66.251	63.7941	61.9109	10.422	0	126.08
mmu-mir-19b-2	31.0523	36.9566	35.4452	20.8439	321.331	10.5067
mmu-mir-106a	9.95147	7.77262	8.50684	0	160.665	0
mmu-mir-351	15.0193	13.5654	15.1233	0	0	42.0266
mmu-mir-503	2.7643	2.71308	3.49726	0	0	0
mmu-mir-322	18.3365	19.8715	22.1178	10.422	16.0665	21.0133
mmu-mir-505	2.02715	1.90649	2.74109	0	16.0665	0
mmu-mir-2137	312.642	269.622	303.978	510.676	305.264	262.666
mmu-mir-223	6.8186	7.25933	8.88492	0	0	0
mmu-mir-421	1.01358	0.733266	1.70137	0	0	0
mmu-mir-374b	22.5751	17.0118	18.2424	0	0	31.52
mmu-mir-361	4.42287	5.20619	5.00958	0	0	0
mmu-mir-652	6.54217	4.83955	5.38767	0	0	10.5067
mmu-let-7f-2	1610.76	1772.16	1731.61	521.098	963.992	1092.69
mmu-mir-98	65.6981	75.5997	74.5766	10.422	16.0665	10.5067

### Sheet: DEX
	baseMean	log2FoldChange	lfcSE	stat	pvalue	padj
mmu-mir-30a	30.4878	1.05123	0.465058	2.26044	0.0237941	0.0749193
mmu-mir-30c-2	4.82709	-0.514042	1.1857	-0.433533	0.664627	0.752825
mmu-mir-26b	10.7913	2.22441	0.685782	3.24361	0.00118024	0.00491062
mmu-mir-5126	137.015	0.42166	0.240742	1.7515	0.0798593	0.200078
mmu-mir-3535	711.393	-1.05949	0.188663	-5.61577	1.95694e-08	1.34108e-07
mmu-mir-6345	84.5285	13.3517	1.25236	10.6612	1.54568e-26	2.77033e-25
mmu-mir-128-1	22.092	3.53474	0.981045	3.60304	0.000314516	0.00143691
mmu-mir-181a-1	1.15301	-0.0421433	1.2248	-0.0344082	0.972552	NA
mmu-mir-8114	31.2278	4.87188	1.10494	4.40916	1.0377e-05	5.6229e-05
mmu-mir-1843b	99.1257	-0.253231	0.606726	-0.417373	0.676406	0.761365
mmu-mir-199a-2	4.66891	-0.441586	1.19406	-0.36982	0.711517	0.782502
mmu-mir-6546	2.92352	0.872001	1.1926	0.731177	0.464671	0.588415
mmu-mir-350	0.724418	0.638277	1.19684	0.533303	0.593824	NA
mmu-mir-1981	1.43838	-0.387037	1.18933	-0.325424	0.74486	NA
mmu-mir-664	201.33	4.5948	0.697837	6.58434	4.56902e-11	4.43576e-10
mmu-mir-29b-2	5.61165	0.888021	1.07547	0.825705	0.408972	0.554585
mmu-mir-29c	19.1754	1.8825	0.560902	3.3562	0.000790228	0.00340969
mmu-mir-5108	168.78	13.4084	1.23495	10.8574	1.83833e-27	3.56942e-26
mmu-mir-1982	0.404735	1.41961	1.34606	1.05465	0.291587	NA
mmu-mir-331	29.815	0.170488	0.526748	0.323661	0.746195	0.806362
mmu-let-7i	70.3877	0.518961	0.327722	1.58354	0.113298	0.256296
mmu-mir-378d	1.11751	0.00333939	1.20957	0.0027608	0.997797	NA
mmu-mir-26a-2	10.3766	2.53058	0.677461	3.73539	0.000187424	0.000891221
mmu-mir-677	464.244	-1.46074	0.23268	-6.27788	3.43224e-10	3.07582e-09
mmu-mir-103-1	8.56898	-0.359859	1.02903	-0.349706	0.726559	0.79238
mmu-mir-146a	85.9814	2.14885	0.549587	3.90993	9.23216e-05	0.000467629
mmu-mir-340	10.1974	0.542629	0.847769	0.640066	0.52213	0.640296
mmu-mir-5100	166.36	6.59924	0.885183	7.45523	8.97103e-14	9.50114e-13
mmu-mir-744	41.0066	-0.96187	0.568735	-1.69124	0.0907901	0.215858
mmu-mir-324	12.8534	-1.24757	1.02373	-1.21865	0.222977	0.387713
mmu-mir-22	1.42839	-0.348538	1.18937	-0.293043	0.769489	NA
mmu-mir-423	52.703	-1.29932	0.527066	-2.46519	0.013694	0.0449396
mmu-mir-193a	1.16812	-0.0903597	1.19044	-0.0759041	0.939495	NA
mmu-mir-365-2	2.56187	-1.20819	1.18549	-1.01914	0.308136	0.460229
mmu-mir-21a	56.9726	0.57341	0.396486	1.44623	0.148113	0.29246
mmu-mir-301a	1.59898	-0.513922	1.18905	-0.432211	0.665588	0.752825
mmu-mir-142a	112.616	0.675889	0.303401	2.22771	0.0258998	0.080462
mmu-mir-378b	8.72725	1.87287	0.866824	2.16061	0.0307258	0.089489
mmu-mir-5119	115.936	13.8415	1.21043	11.4352	2.78942e-30	8.12419e-29
mmu-mir-3968	45.7849	5.34361	0.71457	7.47809	7.54108e-14	8.36701e-13
mmu-mir-6516	66.1743	-0.843938	0.548732	-1.53798	0.124054	0.266662
mmu-mir-338	14.215	5.54722	0.999615	5.54936	2.86714e-08	1.9087e-07
mmu-mir-5099	3033.25	-0.515023	0.26303	-1.95804	0.0502249	0.136075
mmu-mir-1843a	39.7289	0.218398	0.942938	0.231615	0.816837	0.86255
mmu-mir-3068	129.882	-0.374906	0.422249	-0.887879	0.374606	0.529838
mmu-mir-3069	47.4261	1.14945	0.413229	2.78162	0.00540884	0.0188098
mmu-mir-342	23.8482	4.60472	0.511617	9.00031	2.25077e-19	2.76015e-18
mmu-mir-345	1.39653	-0.3316	1.18877	-0.278943	0.780289	NA
mmu-mir-3544	89.6797	13.457	1.2173	11.0549	2.07651e-28	4.39842e-27
mmu-mir-203	117.876	11.9987	1.05515	11.3716	5.79201e-30	1.49949e-28
mmu-mir-1896	1365.45	16.4301	1.27806	12.8555	8.00817e-38	3.10984e-36
mmu-mir-1983	75.8712	6.16085	0.364293	16.9118	3.68411e-64	2.86132e-62
mmu-let-7d	386.867	-0.531091	0.174349	-3.04614	0.00231799	0.0083091
mmu-let-7f-1	1344.25	-0.93029	0.278535	-3.33995	0.000837949	0.00354986
mmu-let-7a-1	2492.72	-0.855397	0.102571	-8.33957	7.45636e-17	8.68666e-16
mmu-mir-7a-1	57.0831	2.61825	0.486802	5.37847	7.512e-08	4.73053e-07
mmu-mir-23b	566.232	-0.246595	0.154315	-1.598	0.110044	0.253863
mmu-mir-27b	24.1598	0.323148	0.58109	0.556106	0.578138	0.687362
mmu-mir-24-1	394.224	-0.9581	0.183914	-5.20949	1.8936e-07	1.1313e-06
mmu-mir-692-3	537.24	3.59936	0.63362	5.68062	1.34208e-08	9.65157e-08
mmu-mir-682	214.428	3.58753	0.308396	11.6329	2.80482e-31	9.33604e-30
mmu-mir-378c	16.8603	-0.0202731	0.740746	-0.0273685	0.978166	0.982382
mmu-mir-16-1	10.1714	-0.752667	1.0283	-0.731955	0.464196	0.588415
mmu-mir-15a	5.23602	1.17616	1.03254	1.1391	0.254664	0.409218
mmu-mir-320	6.65837	0.331123	1.02865	0.321899	0.747529	0.806362
mmu-mir-17	35.5504	1.55063	1.513	1.02487	0.305424	0.459122
mmu-mir-18a	15.2956	3.5503	0.856129	4.14693	3.36967e-05	0.000174474
mmu-mir-19a	18.3635	-0.406686	0.737162	-0.551691	0.58116	0.687362
mmu-mir-20a	0.740607	0.58266	1.19625	0.487071	0.626208	NA
mmu-mir-19b-1	73.4495	1.64865	1.11408	1.47983	0.138918	0.279033
mmu-mir-92a-1	59.6395	-0.485612	1.39504	-0.3481	0.727765	0.79238
mmu-mir-30b	1.02028	0.132554	1.19195	0.111208	0.911451	NA
mmu-mir-30d	10.1516	1.47987	0.850362	1.74028	0.0818103	0.202785
mmu-mir-151	13.595	-0.500973	0.841425	-0.595386	0.551586	0.672877
mmu-mir-1249	14.7268	4.17591	0.855494	4.88128	1.05399e-06	5.98974e-06
mmu-let-7c-2	1019.91	-0.216852	0.13623	-1.59181	0.111427	0.254534
mmu-let-7b	457.023	0.0558284	0.185606	0.30079	0.763575	0.816114
mmu-mir-1291	24.4917	1.1605	0.552423	2.10075	0.0356631	0.100456
mmu-mir-148b	5.25256	2.27797	1.04121	2.18781	0.0286832	0.0856819
mmu-mir-365-1	2.27117	-1.03732	1.18663	-0.874176	0.382022	0.536212
mmu-mir-484	9.6405	-0.116272	1.03205	-0.112661	0.9103	0.922173
mmu-mir-130b	44.0287	-0.787032	0.519263	-1.51567	0.129602	0.269619
mmu-mir-301b	1.79556	-0.684278	1.18725	-0.576354	0.564376	0.684894
mmu-mir-1306	3.56953	0.255071	1.18769	0.214762	0.829953	0.86255
mmu-mir-185	5.57184	-2.32323	1.18298	-1.96388	0.0495445	0.13581
mmu-mir-28a	7.79733	-1.25017	1.1863	-1.05384	0.291957	0.448531
mmu-mir-690	33.8356	4.58869	0.499985	9.17767	4.40516e-20	5.70224e-19
mmu-let-7c-1	979.366	-0.300849	0.136459	-2.20468	0.0274768	0.0831441
mmu-mir-125b-2	57.1569	6.16117	0.408664	15.0764	2.31725e-51	1.07984e-49
mmu-mir-692-1	278.093	3.42177	0.602691	5.67748	1.36696e-08	9.65157e-08
mmu-let-7e	511.167	-0.779725	0.171113	-4.55678	5.19441e-06	2.88166e-05
mmu-mir-877	91.1855	3.66721	1.19229	3.07577	0.00209962	0.00776525
mmu-mir-7b	20.808	2.40327	1.1217	2.14252	0.0321514	0.0924849
mmu-mir-1949	140.345	-0.494248	0.472748	-1.04548	0.295802	0.45047
mmu-mir-378a	29.0364	-0.496168	0.603277	-0.822455	0.410818	0.554585
mmu-mir-5136	10.5263	-1.86308	1.20306	-1.54862	0.121473	0.266662
mmu-mir-3084-1	124.385	0.871083	0.340769	2.55623	0.0105814	0.0357312
mmu-mir-101b	6.94469	1.31226	1.03646	1.2661	0.205478	0.36828
mmu-mir-107	5.66903	-0.850629	1.19277	-0.713156	0.475749	0.595966
mmu-mir-5114	0.62319	0.856044	1.19958	0.713621	0.475462	NA
mmu-mir-146b	36.3947	0.767474	0.700513	1.09559	0.273259	0.427311
mmu-mir-3084-2	124.395	0.870627	0.341917	2.54631	0.0108868	0.0362375
mmu-mir-466m	0.597236	0.890861	1.19995	0.742412	0.457838	NA
mmu-mir-669f	6.37432	-1.09755	1.19178	-0.920938	0.357083	0.513582
mmu-mir-669b	0.95207	0.257143	1.19396	0.215371	0.829478	NA
mmu-mir-669d	0.984085	0.174523	1.19224	0.146382	0.88362	NA
mmu-mir-466f-2	0.825573	0.453561	1.21675	0.372764	0.709324	NA
mmu-mir-669l	5.07923	-2.19815	1.18321	-1.85779	0.0631994	0.167335
mmu-mir-669d-2	0.992701	0.173706	1.19227	0.145693	0.884164	NA
mmu-mir-466f-3	4.50869	1.97906	1.04243	1.89851	0.0576291	0.15434
mmu-mir-297a-2	1.40911	-0.332987	1.18904	-0.280046	0.779442	NA
mmu-mir-466o	2.83489	0.97784	1.19906	0.815508	0.414781	0.554585
mmu-mir-467c	2.31256	-1.07083	1.18642	-0.902568	0.366755	0.524258
mmu-mir-466b-1	20.6835	-0.693623	0.742664	-0.933966	0.350321	0.508734
mmu-mir-669a-3	3.91734	-1.81608	1.18344	-1.53457	0.124889	0.266662
mmu-mir-467a-1	14.9582	-0.56624	0.840128	-0.673992	0.500316	0.623389
mmu-mir-466b-8	19.8142	-1.20238	0.862921	-1.39338	0.163505	0.316699
mmu-mir-669a-1	15.9631	-1.54484	1.03747	-1.48905	0.136475	0.27651
mmu-mir-467a-2	13.1079	-1.1366	1.02295	-1.1111	0.266523	0.423503
mmu-mir-466e	18.9554	-1.21661	0.880364	-1.38194	0.166991	0.316699
mmu-mir-669a-4	16.4123	-1.5988	1.04778	-1.52589	0.127036	0.266662
mmu-mir-467b	3.4145	-1.62783	1.19551	-1.36162	0.173319	0.323066
mmu-mir-466c-1	27.7625	-1.86332	0.862027	-2.16156	0.0306523	0.089489
mmu-mir-669a-5	15.3261	-1.58944	1.06533	-1.49197	0.135707	0.27651
mmu-mir-467a-3	12.6512	-1.21463	1.02484	-1.18519	0.235943	0.395501
mmu-mir-466c-2	32.7314	-0.848067	0.620602	-1.36652	0.171775	0.322771
mmu-mir-669a-6	12.1734	-3.45367	1.20258	-2.87188	0.00408041	0.0144051
mmu-mir-467a-4	18.5835	0.00404398	0.658798	0.00613842	0.995102	0.995102
mmu-mir-466b-4	15.7375	-1.63462	1.0418	-1.56903	0.11664	0.261318
mmu-mir-669a-7	20.9192	-0.606296	0.753932	-0.804178	0.421294	0.554585
mmu-mir-467a-5	15.3824	-0.634805	0.841101	-0.754731	0.450411	0.576625
mmu-mir-466b-5	21.4528	-0.664113	0.76414	-0.869098	0.384794	0.536868
mmu-mir-669p-1	5.4864	-0.785708	1.18689	-0.661989	0.507979	0.629569
mmu-mir-467a-6	15.4171	-0.641329	0.841521	-0.762107	0.445996	0.574128
mmu-mir-466c-3	33.759	-0.84917	0.633001	-1.3415	0.179759	0.327217
mmu-mir-669a-8	17.9384	-0.987476	0.850109	-1.16159	0.245403	0.405054
mmu-mir-467a-7	13.6319	-1.2214	1.02293	-1.19402	0.232468	0.395501
mmu-mir-466b-6	16.3501	-1.59012	1.04189	-1.5262	0.126961	0.266662
mmu-mir-669a-9	19.6742	-1.07386	0.870156	-1.2341	0.217167	0.383333
mmu-mir-467a-8	19.8739	0.0919536	0.657182	0.139921	0.888722	0.908212
mmu-mir-466b-7	25.4192	-0.135558	0.642638	-0.21094	0.832934	0.86255
mmu-mir-669p-2	4.41021	-1.98883	1.18298	-1.68121	0.0927226	0.218226
mmu-mir-467a-9	10.8356	-2.0716	1.18201	-1.75261	0.0796694	0.200078
mmu-mir-466b-2	22.5137	-0.380322	0.673817	-0.564429	0.572462	0.687362
mmu-mir-669a-10	17.2399	-1.02054	0.85785	-1.18965	0.234184	0.395501
mmu-mir-669a-11	18.3455	-1.03756	0.874368	-1.18664	0.235369	0.395501
mmu-mir-467a-10	13.3714	-1.17922	1.02291	-1.15281	0.248988	0.405693
mmu-mir-466b-3	15.1652	-1.44078	1.04306	-1.38131	0.167185	0.316699
mmu-mir-669a-12	20.1542	-0.633508	0.786955	-0.805013	0.420812	0.554585
mmu-mir-467e	12.1766	0.601124	0.735207	0.817626	0.413571	0.554585
mmu-mir-466p	26.6817	0.136074	0.579654	0.234751	0.814402	0.86255
mmu-mir-467d	9.35394	-1.81751	1.18309	-1.53624	0.124479	0.266662
mmu-mir-466a	26.6464	0.428264	0.535656	0.799513	0.423993	0.555002
mmu-mir-297c	18.4531	0.569949	0.602466	0.946028	0.344134	0.504298
mmu-mir-669c	87.2163	-0.426953	0.348649	-1.22459	0.220728	0.386689
mmu-mir-669a-2	20.0925	-0.623841	0.775022	-0.804933	0.420858	0.554585
mmu-mir-297b	13.1513	-0.415865	0.844948	-0.492178	0.622594	0.728966
mmu-mir-466d	12.3406	-2.15673	1.19524	-1.80444	0.0711629	0.182841
mmu-mir-669m-1	1.53168	-0.470961	1.18815	-0.39638	0.691825	0.771269
mmu-mir-669m-2	1.5337	-0.482397	1.18865	-0.405836	0.684863	0.767178
mmu-mir-466n	2.67351	-1.25456	1.19207	-1.05243	0.292604	0.448531
mmu-mir-669o	14.0883	-2.51158	1.19635	-2.09937	0.0357846	0.100456
mmu-mir-466g	5.11197	2.52894	1.0439	2.42257	0.015411	0.0498716
mmu-mir-466h	1.34913	-0.271178	1.21231	-0.223686	0.823002	NA
mmu-mir-297a-3	16.7715	0.297496	0.657378	0.45255	0.650873	0.747769
mmu-mir-297a-4	16.7758	0.296999	0.657522	0.451694	0.651489	0.747769
mmu-mir-669h	0.641472	0.732281	1.19894	0.610773	0.54135	NA
mmu-mir-511	1.12288	-0.0502875	1.19283	-0.0421583	0.966373	NA
mmu-mir-126a	4.44972	0.278774	1.26947	0.219598	0.826184	0.86255
mmu-mir-199b	2.65813	-1.27158	1.18815	-1.07022	0.28452	0.441954
mmu-mir-3960	67.738	12.0906	1.22884	9.83902	7.64506e-23	1.11331e-21
mmu-mir-181a-2	9.06834	2.8048	0.826427	3.39388	0.000689092	0.00302941
mmu-mir-7000	122.651	13.9474	1.23351	11.3071	1.21089e-29	2.82138e-28
mmu-mir-674	100.205	-0.0375927	0.740628	-0.0507579	0.959518	0.967826
mmu-mir-103-2	6.8131	-1.22134	1.18592	-1.02987	0.303071	0.458542
mmu-mir-1a-1	77.6069	12.2507	1.24924	9.8065	1.05571e-22	1.44694e-21
mmu-mir-15b	9.27037	-0.548346	1.02459	-0.535188	0.59252	0.697258
mmu-mir-16-2	10.4492	-0.81209	1.02536	-0.792003	0.428359	0.557584
mmu-mir-92b	12.778	1.01003	0.745148	1.35547	0.175268	0.323551
mmu-mir-7669	19.5799	6.039	0.59371	10.1716	2.654e-24	4.41701e-23
mmu-let-7j	48.9075	0.496686	0.39457	1.2588	0.208101	0.370134
mmu-mir-3963	200.534	6.71596	1.07646	6.23893	4.40565e-10	3.80191e-09
mmu-mir-186	6.14217	1.19756	1.03228	1.16011	0.246003	0.405054
mmu-mir-32	2.27617	2.07128	1.20762	1.71518	0.0863131	0.210681
mmu-mir-872	1.75941	-0.670205	1.18709	-0.56458	0.57236	0.687362
mmu-mir-101a	2.97952	-1.43372	1.18578	-1.2091	0.226626	0.39114
mmu-mir-30c-1	4.36648	-0.271675	1.18552	-0.229161	0.818744	0.86255
mmu-mir-30e	34.2033	1.39362	0.437975	3.18196	0.00146284	0.00597966
mmu-mir-692-2	449.709	3.79285	0.659029	5.75521	8.65342e-09	6.50402e-08
mmu-mir-700	5.87766	-2.40376	1.18224	-2.03323	0.0420298	0.116583
mmu-mir-34a	3.51726	-1.65774	1.1993	-1.38226	0.166892	0.316699
mmu-mir-574	16.6047	-0.944927	0.857732	-1.10166	0.27061	0.426028
mmu-mir-703	10.7024	1.06652	0.743081	1.43527	0.151209	0.296066
mmu-mir-6240	8302	8.79477	0.283589	31.0123	3.67699e-211	4.28369e-209
mmu-mir-702	4.27918	2.30652	1.04082	2.21606	0.0266873	0.0818178
mmu-mir-25	338.457	-0.629094	0.201324	-3.12479	0.00177934	0.00679649
mmu-mir-93	25.9925	-0.726619	0.654871	-1.10956	0.267188	0.423503
mmu-mir-106b	14.2635	0.119666	0.740098	0.161689	0.871551	0.895496
mmu-mir-339	1.144	-0.0391878	1.19057	-0.0329153	0.973742	NA
mmu-let-7k	6.39954	0.980557	1.03216	0.950004	0.34211	0.504298
mmu-mir-182	24.4493	2.6844	0.881013	3.04694	0.00231183	0.0083091
mmu-mir-96	0.728274	0.661455	1.19997	0.551225	0.581479	NA
mmu-mir-183	178.43	-0.824078	0.261143	-3.15566	0.00160135	0.00621857
mmu-mir-29a	50.9516	1.83999	0.581627	3.16353	0.00155869	0.00621857
mmu-mir-29b-1	7.81738	1.19373	0.882899	1.35206	0.176356	0.323551
mmu-mir-8112	8.02701	0.120602	1.02816	0.117299	0.906623	0.922173
mmu-mir-935	18.0295	2.8182	0.566317	4.97637	6.47866e-07	3.77382e-06
mmu-mir-330	6.16057	0.568674	1.03009	0.552063	0.580905	0.687362
mmu-mir-5121	608.255	-1.4362	0.232971	-6.16474	7.06006e-10	5.87498e-09
mmu-mir-6238	1753.97	7.9826	0.79539	10.0361	1.05781e-23	1.64314e-22
mmu-mir-7a-2	57.3399	3.79309	1.00825	3.76205	0.000168524	0.000818045
mmu-mir-1839	47.0594	0.10849	0.490724	0.221083	0.825028	0.86255
mmu-mir-326	16.621	-2.78357	1.18792	-2.34322	0.0191179	0.0610201
mmu-mir-139	3.68502	1.11333	1.19504	0.931628	0.351529	0.508734
mmu-mir-210	70.0199	-0.694266	0.427128	-1.62543	0.104071	0.242486
mmu-mir-7654	12.942	4.37471	0.73079	5.98627	2.14704e-09	1.72503e-08
mmu-mir-7666	0.631198	0.761988	1.19877	0.635643	0.525009	NA
mmu-mir-7067	13.208	2.57544	0.728663	3.53447	0.000408596	0.00183083
mmu-mir-23a	585.55	-0.231781	0.15973	-1.45108	0.146757	0.29226
mmu-mir-27a	23.1788	0.457532	0.583934	0.783534	0.433314	0.560901
mmu-mir-24-2	396.096	-0.968407	0.184206	-5.2572	1.46266e-07	8.9684e-07
mmu-mir-328	92.8388	-1.249	0.395602	-3.15721	0.00159284	0.00621857
mmu-mir-7075	7.34704	4.30312	0.783333	5.49334	3.94399e-08	2.55264e-07
mmu-mir-140	11.031	-0.743075	1.02391	-0.72572	0.46801	0.58944
mmu-mir-1903	18.9518	3.64397	0.576998	6.31539	2.69483e-10	2.51159e-09
mmu-mir-7650	12.9273	4.08767	0.941108	4.34346	1.40254e-05	7.4271e-05
mmu-mir-199a-1	2.87054	-1.38159	1.19306	-1.15802	0.246857	0.405054
mmu-let-7a-2	2475.42	-0.855283	0.116823	-7.32117	2.45815e-13	2.49022e-12
mmu-mir-125b-1	57.1569	6.16117	0.408664	15.0764	2.31725e-51	1.07984e-49
mmu-mir-184	62.6486	11.2169	1.94599	5.76411	8.20883e-09	6.37552e-08
mmu-let-7g	201.155	0.559248	0.212583	2.63073	0.00852013	0.029194
mmu-mir-191	260.899	0.193475	0.524034	0.369203	0.711976	0.782502
mmu-mir-425	11.9865	1.33587	0.74097	1.80286	0.0714099	0.182841
mmu-mir-6236	76352	9.41524	0.213965	44.0037	0	0
mmu-mir-128-2	3.25395	0.539881	1.19128	0.453195	0.650408	0.747769
mmu-mir-467h	2.75976	1.05887	1.19409	0.886761	0.375207	0.529838
mmu-mir-26a-1	10.2525	2.64137	0.684368	3.85958	0.000113582	0.000563075
mmu-mir-500	1.52729	-0.459025	1.19217	-0.385035	0.700212	0.776901
mmu-mir-501	2.19388	-0.98356	1.18584	-0.829417	0.406868	0.554585
mmu-mir-188	1.42908	-0.343095	1.19567	-0.286948	0.774152	NA
mmu-mir-532	21.2723	-1.43827	0.839862	-1.7125	0.0868041	0.210681
mmu-mir-1198	3.9489	0.788508	1.19934	0.657449	0.510892	0.62983
mmu-mir-221	35.8967	1.05609	0.92495	1.14178	0.253544	0.409218
mmu-mir-222	33.304	0.820034	0.452474	1.81233	0.0699348	0.182841
mmu-mir-92a-2	54.743	-0.427413	0.964467	-0.44316	0.65765	0.75114
mmu-mir-19b-2	76.0225	1.7275	1.1308	1.52769	0.12659	0.266662
mmu-mir-106a	31.1494	2.5546	1.50261	1.70011	0.0891101	0.214048
mmu-mir-351	14.2891	0.117644	0.732688	0.160565	0.872436	0.895496
mmu-mir-503	1.49577	-0.418884	1.18861	-0.352416	0.724526	NA
mmu-mir-322	17.9713	-0.348341	0.73542	-0.473662	0.635741	0.740638
mmu-mir-505	3.79021	0.974644	1.19407	0.816239	0.414364	0.554585
mmu-mir-2137	327.475	0.302751	0.229442	1.31951	0.186999	0.337758
mmu-mir-223	3.82714	-1.78097	1.18616	-1.50146	0.133237	0.274727
mmu-mir-421	0.574702	0.996071	1.20181	0.828809	0.407213	NA
mmu-mir-374b	14.8915	-0.704351	0.855531	-0.823291	0.410342	0.554585
mmu-mir-361	2.43977	-1.14172	1.18546	-0.963104	0.335495	0.497901
mmu-mir-652	4.54601	-0.361288	1.18832	-0.304032	0.761104	0.816114
mmu-let-7f-2	1282.05	-0.994945	0.270541	-3.67762	0.000235424	0.00109708
mmu-mir-98	42.1449	-2.60316	0.844749	-3.08158	0.00205908	0.00773817
