## Additional File 13 for "Identification of state-specific proteomic and transcriptomic signatures of microglia-derived extracellular vesicles" (part 1 of 2)

### Sheet: Post Norm Counts
	control_Evs_Tx_1	control_Evs_Tx_2	control_Evs_Tx_3	LPS_Evs_Tx_1	LPS_Evs_Tx_2	LPS_Evs_Tx_3
Pcmtd1|ENSMUSG00000051285	8.60823	8.68006	17.6694	15.4205	12.7037	8.04864
Gm18984|ENSMUSG00000103498	7.5322	6.75116	9.29968	7.19625	2.93161	16.0973
Uxs1|ENSMUSG00000057363	30.1288	45.3292	35.3388	16.4486	24.4301	23.1398
Gmppa|ENSMUSG00000033021	807.022	733.947	703.986	678.504	619.547	646.909
Asic4|ENSMUSG00000033007	827.466	1001.1	856.501	913.924	787.627	799.833
Gm18300|ENSMUSG00000103411	8.60823	3.85781	2.7899	4.11214	5.86323	12.073
Rrs1|ENSMUSG00000061024	6.45617	11.5734	13.0196	23.6448	15.6353	29.1763
Gm28867|ENSMUSG00000099936	4.30412	10.609	7.43975	13.3645	6.84043	2.01216
Vxn|ENSMUSG00000067879	9.68426	11.5734	8.36971	9.25232	20.5213	5.0304
Mybl1|ENSMUSG00000025912	522.95	491.87	542.172	542.803	496.42	555.356
Tpp2|ENSMUSG00000041763	1477.39	1430.28	1487.95	1529.72	1447.24	1382.35
Sdccag8|ENSMUSG00000026504	37.661	24.1113	29.759	34.9532	19.5441	43.2614
Gm15423|ENSMUSG00000087082	1543.03	1682.97	1783.68	1755.89	1587.96	1610.73
Gm8251|ENSMUSG00000091844	1766.84	1502.62	1606.06	1583.17	1584.05	1513.14
Niban1|ENSMUSG00000026483	23.6726	34.7202	15.8095	27.757	25.4073	23.1398
Gm37960|ENSMUSG00000104391	25.8247	27.0046	12.0896	30.8411	30.2933	23.1398
Gm37706|ENSMUSG00000103646	2.15206	5.78671	1.85994	16.4486	1.95441	10.0608
Gm38328|ENSMUSG00000103633	61.3337	54.0093	55.7981	72.9905	68.4043	46.2797
Tex30|ENSMUSG00000026049	147.416	123.45	135.775	135.701	142.672	154.936
Edem3|ENSMUSG00000043019	16.1404	12.5379	22.3192	15.4205	18.5669	19.1155
1700025G04Rik|ENSMUSG00000032666	123.743	150.454	119.036	144.953	150.489	133.809
Catspere1|ENSMUSG00000102483	670.366	602.782	562.631	593.177	649.841	553.344
Colgalt2|ENSMUSG00000032649	63.4857	62.6893	48.3584	66.8223	46.9058	56.3405
Poglut2|ENSMUSG00000026047	55.9535	59.796	62.3079	74.0186	60.5867	74.4499
Catspere2|ENSMUSG00000091476	36.585	22.1824	42.7785	35.9813	24.4301	19.1155
Bivm|ENSMUSG00000041684	328.189	363.598	333.859	356.728	324.432	376.274
Sgpp2|ENSMUSG00000032908	7.5322	29.898	19.5293	10.2804	13.6809	20.1216
Farsb|ENSMUSG00000026245	1989.58	1830.53	1949.21	1907.01	1905.55	1831.07
BC035947|ENSMUSG00000090486	2194.02	2011.85	2075.69	2028.31	2168.42	2093.65
Efcab2|ENSMUSG00000026495	13.9884	15.4312	13.0196	14.3925	30.2933	0
Acsl3|ENSMUSG00000032883	266.855	235.326	275.271	248.785	219.871	253.532
Ncf2|ENSMUSG00000026480	20.4446	25.0757	7.43975	21.5888	32.2477	13.079
Kif26b|ENSMUSG00000026494	2.15206	2.89335	7.43975	8.22429	6.84043	5.0304
Sgk3|ENSMUSG00000025915	2713.75	2582.8	2677.38	2598.87	2875.91	2655.04
Cnst|ENSMUSG00000038949	172.165	145.632	119.966	178.878	203.258	177.07
Tcf24|ENSMUSG00000099032	1636.64	1743.73	1706.49	1687.01	1540.07	1621.8
E330040D14Rik|ENSMUSG00000104025	10.7603	8.68006	12.0896	15.4205	14.6581	16.0973
Sccpdh|ENSMUSG00000038936	8.60823	13.5023	17.6694	13.3645	8.79484	12.073
Kif28|ENSMUSG00000087236	26.9007	24.1113	31.6189	35.9813	23.4529	21.1277
Gm8976|ENSMUSG00000100702	13.9884	25.0757	13.0196	11.3084	13.6809	14.0851
Wdfy1|ENSMUSG00000073643	1464.48	1370.49	1591.18	1518.41	1594.8	1508.11
Ppp1r42|ENSMUSG00000025916	109.755	71.3694	66.9577	79.1588	85.0168	77.4681
Gm15818|ENSMUSG00000087199	8.60823	8.68006	1.85994	3.08411	6.84043	11.0669
Serpine2|ENSMUSG00000026249	3.22809	2.89335	9.29968	0	4.88602	12.073
Nmnat2|ENSMUSG00000042751	1857.23	2385.09	1929.68	1877.19	1924.12	1930.67
9830004L10Rik|ENSMUSG00000099552	12.9123	24.1113	19.5293	31.8691	51.7918	24.1459
Fam124b|ENSMUSG00000043230	4.30412	11.5734	4.64984	9.25232	17.5897	25.152
Ahctf1|ENSMUSG00000026491	431.488	370.349	396.166	435.887	373.292	359.17
Cops5|ENSMUSG00000025917	50.5734	47.2581	53.0082	47.2896	60.5867	57.3465
Gm37070|ENSMUSG00000104418	550.927	575.777	590.53	542.803	649.841	649.927
Cul3|ENSMUSG00000004364	164.632	160.099	159.025	179.906	126.059	163.991
Gm37262|ENSMUSG00000103525	577.828	517.91	509.623	530.466	514.987	601.636
Lamc1|ENSMUSG00000026478	148.492	242.077	217.613	216.916	171.011	182.1
Dhx9|ENSMUSG00000042699	638.085	632.68	726.305	662.055	655.704	665.019
Npl|ENSMUSG00000042684	50.5734	37.6136	58.588	94.5793	82.0852	104.632
Dnah7c|ENSMUSG00000101337	1078.18	1139.02	1254.53	850.186	914.663	734.438
Slc39a10|ENSMUSG00000025986	72.0939	89.694	93.9268	84.2989	91.8572	97.5897
Cspp1|ENSMUSG00000056763	2824.58	2773.76	2967.53	2980.28	2913.05	3073.57
1700047N06Rik|ENSMUSG00000102356	44.1172	31.8269	45.5684	31.8691	42.997	22.1338
Rgs16|ENSMUSG00000026475	88.2344	96.4451	41.8486	76.0746	79.1535	85.5168
Arfgef1|ENSMUSG00000067851	21.5206	20.2535	22.3192	19.5327	38.111	25.152
Dock10|ENSMUSG00000038608	1097.55	1144.8	1121.54	1250.09	1258.64	1308.91
Gm37645|ENSMUSG00000103192	0	5.78671	3.71987	6.16821	7.81763	6.03648
Teddm1b|ENSMUSG00000043282	304.516	239.184	217.613	291.962	234.529	266.611
Teddm1a|ENSMUSG00000047053	9.68426	13.5023	5.57981	10.2804	12.7037	4.02432
Glul|ENSMUSG00000026473	7.5322	11.5734	12.0896	6.16821	19.5441	17.1034
Gm28286|ENSMUSG00000100502	1314.91	1422.57	1216.4	1360.09	1408.15	1390.4
Rhbdd1|ENSMUSG00000026142	17.2165	19.289	8.36971	16.4486	10.7492	9.05472
Gm19552|ENSMUSG00000104493	4.30412	10.609	10.2297	4.11214	3.90882	2.01216
Gm28940|ENSMUSG00000100786	439.02	528.519	482.654	473.924	550.166	444.687
Col4a4|ENSMUSG00000067158	998.555	1159.27	1077.83	995.139	1086.65	1007.09
Mr1|ENSMUSG00000026471	407.815	438.825	450.105	460.56	391.859	524.168
Stx6|ENSMUSG00000026470	440.096	425.323	365.478	424.579	381.11	431.608
Gm8850|ENSMUSG00000104181	6.45617	13.5023	9.29968	13.3645	7.81763	12.073
BC034090|ENSMUSG00000033722	230.27	116.699	139.495	222.056	147.558	138.839
Mff|ENSMUSG00000026150	1841.09	1892.25	2022.68	1963.55	1805.87	1827.04
Tm4sf20|ENSMUSG00000026149	700.495	614.355	681.667	619.906	682.089	669.043
Gm47791|ENSMUSG00000114299	11.8363	4.82226	12.0896	20.5607	16.6125	3.01824
Xpr1|ENSMUSG00000026469	602.576	646.182	669.577	697.008	603.912	572.459
Cdc42bpa|ENSMUSG00000026490	524.026	560.346	441.735	576.728	530.622	560.386
Acbd6|ENSMUSG00000033701	741.384	693.44	724.445	720.653	771.014	677.092
Gm38169|ENSMUSG00000102194	60.2576	49.187	55.7981	51.4018	74.2675	71.4317
Lhx4|ENSMUSG00000026468	6.45617	8.68006	13.0196	0	7.81763	15.0912
Stat4|ENSMUSG00000062939	125.895	166.85	130.196	164.486	167.102	185.119
Gm31812|ENSMUSG00000109599	285.148	269.082	289.22	248.785	350.816	342.067
Qsox1|ENSMUSG00000033684	343.253	271.975	255.741	270.373	316.614	305.848
Cep350|ENSMUSG00000033671	2036.92	2143.01	2345.38	2347.01	2394.15	2297.89
Gm9694|ENSMUSG00000102833	6.45617	3.85781	11.1596	6.16821	3.90882	3.01824
Agfg1|ENSMUSG00000026159	1321.36	1372.41	1379.14	1274.76	1344.63	1424.61
A030005L19Rik|ENSMUSG00000113880	12.9123	9.64451	9.29968	13.3645	16.6125	28.1702
Prdm14|ENSMUSG00000042414	223.814	207.357	251.091	181.962	247.233	228.38
Clasp1|ENSMUSG00000064302	501.43	527.555	517.992	542.803	530.622	528.192
Tor1aip1|ENSMUSG00000026466	53.8015	68.476	77.1874	83.2709	93.8116	62.3769
9430034N14Rik|ENSMUSG00000102964	179.697	181.317	208.313	185.046	186.646	177.07
Tfcp2l1|ENSMUSG00000026380	2013.25	2158.44	1967.81	2065.32	2154.74	2284.81
Itpkb|ENSMUSG00000038855	648.846	623.036	642.608	653.831	643	664.013
Gm36933|ENSMUSG00000103772	4.30412	9.64451	6.50978	12.3364	5.86323	6.03648
Stum|ENSMUSG00000053963	39.8131	42.4359	31.6189	49.3457	21.4985	50.304
Gm37984|ENSMUSG00000104210	12.9123	3.85781	5.57981	8.22429	5.86323	10.0608
Tor1aip2|ENSMUSG00000050565	710.179	677.045	818.372	795.7	803.262	801.846
Fam163a|ENSMUSG00000015484	219.51	220.859	253.881	246.729	242.347	264.599
Dner|ENSMUSG00000036766	6.45617	3.85781	3.71987	26.7289	24.4301	4.02432
Gm37959|ENSMUSG00000104396	182.925	218.93	206.453	185.046	190.555	214.295
Ncoa2|ENSMUSG00000005886	10.7603	15.4312	14.8795	13.3645	8.79484	9.05472
Parp1|ENSMUSG00000026496	559.535	582.529	581.23	635.326	611.73	637.855
Tram1|ENSMUSG00000025935	74.246	81.9784	70.6776	75.0466	68.4043	93.5654
Abl2|ENSMUSG00000026596	2572.79	2767.01	2728.53	2485.79	2804.58	2658.06
Trip12|ENSMUSG00000026219	7586	7656.78	8108.39	7863.45	7705.25	8021.47
Gm38374|ENSMUSG00000103505	941.525	1054.15	1122.47	1073.27	1078.83	1132.85
Fbxo36|ENSMUSG00000073633	9.68426	3.85781	10.2297	16.4486	15.6353	9.05472
Stat1|ENSMUSG00000026104	2465.18	2308.9	2443.03	2387.1	2279.82	2239.53
Epb41l5|ENSMUSG00000026383	1863.68	2133.37	2004.08	1839.16	1857.67	1797.86
H3f3aos|ENSMUSG00000073485	9.68426	5.78671	10.2297	12.3364	0	3.01824
Sde2|ENSMUSG00000038806	350.785	399.283	372.917	406.074	387.95	355.146
C130026I21Rik|ENSMUSG00000052477	13.9884	15.4312	39.9886	30.8411	16.6125	17.1034
Gm53056|ENSMUSG00000061852	13.9884	9.64451	5.57981	7.19625	6.84043	5.0304
Fam20b|ENSMUSG00000033557	19.3685	19.289	35.3388	34.9532	33.2249	44.2675
Lefty2|ENSMUSG00000066652	22.5966	24.1113	26.9691	35.9813	21.4985	16.0973
A530032D15Rik|ENSMUSG00000089844	7.5322	2.89335	5.57981	10.2804	5.86323	13.079
Gm10553|ENSMUSG00000073631	40.8891	34.7202	35.3388	40.0934	45.9286	39.2371
Pycr2|ENSMUSG00000026520	368.002	295.122	422.206	386.541	364.497	296.794
Ptpn4|ENSMUSG00000026384	271.159	265.224	228.772	278.598	233.552	317.921
Gm37745|ENSMUSG00000103146	32.2809	20.2535	30.689	23.6448	36.1566	19.1155
Tmem177|ENSMUSG00000036975	33.3569	27.9691	30.689	29.813	34.2021	26.1581
Tmem63a|ENSMUSG00000026519	704.799	574.813	639.818	688.784	650.818	635.842
Gm36961|ENSMUSG00000103930	6.45617	0.964451	5.57981	4.11214	7.81763	12.073
Cfap221|ENSMUSG00000036962	50.5734	45.3292	38.1287	32.8971	47.883	35.2128
Sp110|ENSMUSG00000070034	39.8131	31.8269	35.3388	44.2055	45.9286	32.1945
Ephx1|ENSMUSG00000038776	21.5206	16.3957	15.8095	14.3925	19.5441	22.1338
Gm37086|ENSMUSG00000102858	640.237	502.479	577.51	602.429	627.365	560.386
9130409I23Rik|ENSMUSG00000038768	9.68426	11.5734	11.1596	13.3645	18.5669	19.1155
Gm17017|ENSMUSG00000090246	3.22809	0.964451	9.29968	1.02804	17.5897	10.0608
Nvl|ENSMUSG00000026516	245.335	271.975	210.173	260.093	257.982	247.496
Cnih4|ENSMUSG00000062169	5301.6	5475.19	4653.56	5565.79	4445.3	4912.69
Gls|ENSMUSG00000026103	869.431	716.587	800.703	888.223	674.271	858.186
Nab1|ENSMUSG00000002881	6.45617	11.5734	4.64984	4.11214	2.93161	4.02432
Nemp2|ENSMUSG00000043015	82.8542	82.9428	100.437	75.0466	75.2447	60.3648
Wdr26|ENSMUSG00000038733	2181.11	2143.98	1818.09	2232.89	1800.01	1866.28
Mfsd6|ENSMUSG00000041439	217.358	230.504	212.033	171.682	209.122	208.258
Cnih3|ENSMUSG00000026514	310.972	272.94	323.629	372.149	315.637	293.775
2900069G24Rik|ENSMUSG00000102276	854.367	826.535	922.529	865.606	776.877	829.01
Hibch|ENSMUSG00000041426	323.885	220.859	276.201	270.373	293.161	275.666
Gm16107|ENSMUSG00000089802	15.0644	9.64451	9.29968	10.2804	10.7492	6.03648
Ccdc93|ENSMUSG00000026339	437.944	416.643	314.329	326.915	412.38	367.219
Htr5b|ENSMUSG00000050534	458.388	639.431	536.592	522.242	531.599	528.192
Ddx18|ENSMUSG00000001674	2.15206	6.75116	5.57981	6.16821	10.7492	18.1094
Sp100|ENSMUSG00000026222	1504.29	1460.18	1415.41	1572.89	1775.58	1692.23
A630001G21Rik|ENSMUSG00000052760	298.06	293.193	287.36	275.514	387.95	356.152
9930111H07Rik|ENSMUSG00000100217	22.5966	27.9691	37.1987	31.8691	25.4073	47.2857
Cab39|ENSMUSG00000036707	710.179	651.005	696.546	726.821	716.291	764.621
Itm2c|ENSMUSG00000026223	1582.84	1560.48	1618.14	1563.64	1585.03	1490
Ube2w|ENSMUSG00000025939	54.8775	42.4359	58.588	55.5139	68.4043	67.4073
Gm38342|ENSMUSG00000102457	103.299	81.9784	124.616	103.832	101.629	87.5289
Gm37863|ENSMUSG00000102405	5.38015	6.75116	15.8095	9.25232	4.88602	20.1216
Gm18444|ENSMUSG00000101015	19.3685	23.1468	13.9495	24.6729	14.6581	13.079
Hecw2|ENSMUSG00000042807	22.5966	12.5379	10.2297	15.4205	7.81763	0
Gm24251|ENSMUSG00000087949	4.30412	21.2179	6.50978	6.16821	1.95441	4.02432
Ccdc150|ENSMUSG00000025983	154.948	192.89	180.414	212.803	171.011	210.271
Gtf3c3|ENSMUSG00000041303	163.556	147.561	110.666	111.028	130.945	136.827
Gm37018|ENSMUSG00000102950	331.417	283.549	225.982	297.102	256.027	300.818
Gm37258|ENSMUSG00000102760	6.45617	3.85781	6.50978	2.05607	8.79484	9.05472
Pgap1|ENSMUSG00000073678	149.568	174.566	135.775	135.701	181.76	131.796
Gm36955|ENSMUSG00000104136	9.68426	6.75116	10.2297	9.25232	10.7492	20.1216
Mgat5|ENSMUSG00000036155	280.844	300.909	272.481	235.42	288.275	222.344
Ralgps2|ENSMUSG00000026594	5130.51	5007.43	5251.53	5073.36	5005.24	5032.41
Gm28693|ENSMUSG00000101964	64.5617	32.7913	37.1987	49.3457	30.2933	53.3222
Angptl1|ENSMUSG00000033544	330.341	388.674	364.548	383.457	303.911	404.444
Gm37802|ENSMUSG00000103303	71.0179	48.2226	43.7085	58.598	48.8602	54.3283
Gm37943|ENSMUSG00000102960	372.306	275.833	286.43	303.271	283.389	294.781
Trp53bp2|ENSMUSG00000026510	2489.93	2617.52	2606.7	2556.72	2374.61	2346.18
Ankrd44|ENSMUSG00000052331	52.7254	47.2581	48.3584	60.6541	74.2675	70.4256
Ncl|ENSMUSG00000026234	33.3569	46.2937	39.0587	38.0373	29.3161	58.3526
4930444A19Rik|ENSMUSG00000101674	43.0412	39.5425	43.7085	52.4298	29.3161	38.231
Capn2|ENSMUSG00000026509	178.621	203.499	202.733	182.99	161.239	196.186
Gm45908|ENSMUSG00000110510	51.6494	58.8315	41.8486	70.9345	63.5183	71.4317
Gm37885|ENSMUSG00000102234	173.241	181.317	180.414	166.542	160.261	142.863
Gm37069|ENSMUSG00000104415	30.1288	47.2581	42.7785	50.3738	44.9514	48.2918
Nmur1|ENSMUSG00000026237	924.309	994.349	951.358	873.83	927.367	850.137
Tex44|ENSMUSG00000036574	4641.99	4286.99	4703.78	4250.93	4405.24	4179.25
Map3k19|ENSMUSG00000051590	227.042	171.672	226.912	209.719	223.78	206.246
Sf3b1|ENSMUSG00000025982	7.5322	5.78671	5.57981	10.2804	17.5897	22.1338
E330011M16Rik|ENSMUSG00000103030	6231.28	4971.75	5398.47	5255.32	5588.63	5125.98
Ptma|ENSMUSG00000026238	4.30412	10.609	6.50978	3.08411	1.95441	16.0973
Paqr8|ENSMUSG00000025931	91.4625	103.196	162.744	132.617	87.9484	110.669
Pde6d|ENSMUSG00000026239	2.15206	7.71561	7.43975	10.2804	2.93161	4.02432
Rab3gap1|ENSMUSG00000036104	1142.74	1318.4	1407.04	1282.99	1299.68	1401.47
Cops7b|ENSMUSG00000026240	16604.2	17401.6	15696	17670.9	18681.2	18096.4
Gm37022|ENSMUSG00000103609	6.45617	15.4312	16.7394	8.22429	9.77204	18.1094
Nppc|ENSMUSG00000026241	18.2925	11.5734	1.85994	9.25232	4.88602	17.1034
Gm37788|ENSMUSG00000102326	259.323	296.087	266.901	287.85	241.369	268.623
Zranb3|ENSMUSG00000036086	546.623	451.363	491.023	589.064	528.667	563.405
Gm28800|ENSMUSG00000099760	8.60823	7.71561	3.71987	2.05607	4.88602	10.0608
Gm38248|ENSMUSG00000104164	276.539	325.985	264.111	274.486	275.572	257.556
Rpl28-ps1|ENSMUSG00000058603	27.9768	46.2937	21.3893	27.757	25.4073	33.2006
Gm37625|ENSMUSG00000102782	370.154	392.532	359.898	404.018	433.879	486.943
Mob4|ENSMUSG00000025979	32.2809	38.5781	25.1091	66.8223	40.0654	45.2736
Gm29055|ENSMUSG00000100768	60.2576	63.6538	39.9886	66.8223	52.769	47.2857
Gm38142|ENSMUSG00000102383	81.7782	67.5116	68.8177	94.5793	83.0624	84.5107
Gm38021|ENSMUSG00000102649	119.439	113.805	103.226	100.748	134.854	131.796
Gm28375|ENSMUSG00000099401	123.743	135.023	136.705	148.037	110.424	137.833
Rftn2|ENSMUSG00000025978	190.457	221.824	200.873	230.28	241.369	234.417
Gm29371|ENSMUSG00000101625	6.45617	9.64451	8.36971	8.22429	2.93161	7.04256
Alpi|ENSMUSG00000079440	7.5322	15.4312	12.0896	24.6729	40.0654	11.0669
Gm29372|ENSMUSG00000100940	164.632	146.597	153.445	149.065	138.763	169.021
Akp3|ENSMUSG00000036500	11.8363	15.4312	9.29968	13.3645	3.90882	12.073
R3hdm1|ENSMUSG00000056211	2253.2	2306.97	2451.4	2145.51	2509.46	2358.25
Gm37407|ENSMUSG00000103497	16.1404	18.3246	17.6694	23.6448	19.5441	13.079
Ecel1|ENSMUSG00000026247	370.154	407.963	371.987	411.214	495.443	468.833
Ubxn4|ENSMUSG00000026353	95.7666	122.485	175.764	148.037	139.74	189.143
Lct|ENSMUSG00000026354	995.327	1057.04	971.817	985.886	1089.58	1074.49
Mcm6|ENSMUSG00000026355	3376.58	3649.48	3595.26	3357.56	3581.45	3408.6
1700066M21Rik|ENSMUSG00000038323	4.30412	9.64451	6.50978	2.05607	6.84043	8.04864
Dars|ENSMUSG00000026356	302.364	243.042	242.722	269.345	265.8	251.52
Cxcr4|ENSMUSG00000045382	17.2165	72.3338	30.689	51.4018	26.3845	19.1155
Efhd1|ENSMUSG00000026255	741.384	624.964	670.507	636.354	593.163	663.007
C130074G19Rik|ENSMUSG00000039349	37.661	68.476	47.4284	49.3457	55.7006	73.4438
Mark1|ENSMUSG00000026620	372.306	434.968	355.248	355.7	358.634	406.456
4930433J02Rik|ENSMUSG00000103478	540.167	534.306	558.911	555.139	557.984	535.234
Gm37662|ENSMUSG00000104461	6.45617	3.85781	6.50978	11.3084	5.86323	12.073
Gm17234|ENSMUSG00000091283	144.188	124.414	103.226	164.486	151.467	169.021
Kctd18|ENSMUSG00000054770	48.4213	36.6491	25.1091	60.6541	60.5867	54.3283
Fam135a|ENSMUSG00000026153	374.458	276.798	333.859	367.009	319.546	299.812
Tnr|ENSMUSG00000015829	31.2048	36.6491	41.8486	44.2055	38.111	51.3101
Gm28856|ENSMUSG00000100106	147.416	133.094	162.744	141.869	148.535	168.015
Aox3|ENSMUSG00000064294	3.22809	5.78671	6.50978	9.25232	4.88602	2.01216
Aox2|ENSMUSG00000079554	256.095	240.148	270.621	299.158	272.64	288.745
Gm37607|ENSMUSG00000103839	670.366	606.64	595.18	518.13	597.072	595.599
Bzw1|ENSMUSG00000051223	538.015	509.23	542.172	510.934	503.26	470.845
Dyrk3|ENSMUSG00000016526	7537.58	7759.01	7403.48	9367.46	8765.52	8721.7
Slc30a10|ENSMUSG00000026614	21.5206	27.0046	39.9886	44.2055	50.8146	53.3222
Gigyf2|ENSMUSG00000048000	259.323	299.944	216.683	264.205	257.982	314.903
Col19a1|ENSMUSG00000026141	1342.88	1239.32	1147.58	966.354	1105.22	1073.49
Clk1|ENSMUSG00000026034	697.267	673.187	749.554	701.12	728.017	690.171
Gm19058|ENSMUSG00000104424	5.38015	1.9289	11.1596	14.3925	3.90882	8.04864
Ngef|ENSMUSG00000026259	474.529	406.034	401.746	418.411	467.104	415.511
Ppil3|ENSMUSG00000026035	6.45617	14.4668	15.8095	8.22429	7.81763	15.0912
Gm17181|ENSMUSG00000091123	171.089	149.49	184.134	168.598	195.441	163.991
Lmbrd1|ENSMUSG00000073725	464.845	446.541	393.377	425.607	417.266	401.426
Nif3l1|ENSMUSG00000026036	1381.62	1412.92	1659.99	1179.16	1418.9	1203.27
Orc2|ENSMUSG00000026037	80.7022	61.7249	61.3779	50.3738	60.5867	54.3283
Gm23966|ENSMUSG00000119442	13.9884	6.75116	13.0196	7.19625	2.93161	7.04256
Gm15834|ENSMUSG00000085054	18.2925	27.9691	20.4593	34.9532	39.0882	26.1581
Eif2d|ENSMUSG00000026427	7.5322	21.2179	19.5293	20.5607	20.5213	12.073
Esrrg|ENSMUSG00000026610	2.15206	4.82226	4.64984	5.14018	7.81763	6.03648
Gm36388|ENSMUSG00000103961	227.042	239.184	218.543	210.747	272.64	215.301
Fam126b|ENSMUSG00000038174	2071.36	1792.91	1756.71	1885.42	1818.58	1734.48
Rassf5|ENSMUSG00000026430	287.3	285.478	269.691	313.551	344.953	265.605
Flacc1|ENSMUSG00000047528	68.8659	54.9737	58.588	67.8504	64.4955	65.3952
Gm28803|ENSMUSG00000101046	7.5322	17.3601	21.3893	9.25232	4.88602	16.0973
Ikbke|ENSMUSG00000042349	421.803	476.439	382.217	367.009	378.178	427.584
Cflar|ENSMUSG00000026031	3708	3598.37	3861.23	4223.17	3789.6	3930.75
Gm3841|ENSMUSG00000100236	21.5206	21.2179	18.5994	39.0654	41.0426	12.073
Gm28802|ENSMUSG00000099719	12.9123	5.78671	13.0196	23.6448	15.6353	11.0669
Trak2|ENSMUSG00000026028	273.311	233.397	304.1	250.841	244.301	232.404
Srgap2|ENSMUSG00000026425	213.054	191.926	238.072	258.037	264.822	230.392
Gm38262|ENSMUSG00000102733	101.147	150.454	114.386	181.962	203.258	196.186
Gm29488|ENSMUSG00000101778	374.458	381.923	446.385	367.009	390.882	320.939
Avpr1b|ENSMUSG00000026432	236.726	182.281	199.943	264.205	227.689	214.295
Kcnk2|ENSMUSG00000037624	12.9123	6.75116	14.8795	11.3084	13.6809	17.1034
Prim2|ENSMUSG00000026134	115.135	115.734	147.865	180.934	134.854	142.863
Rab7b|ENSMUSG00000052688	52.7254	50.1515	41.8486	38.0373	41.0426	42.2553
Rab23|ENSMUSG00000004768	590.74	519.839	517.992	543.831	589.254	583.526
Bag2|ENSMUSG00000042215	51.6494	90.6584	66.9577	44.2055	51.7918	40.2432
Cenpl|ENSMUSG00000026708	8.60823	7.71561	4.64984	11.3084	7.81763	3.01824
C2cd6|ENSMUSG00000072295	225.966	207.357	251.091	178.878	210.099	252.526
Slc26a9|ENSMUSG00000042268	1150.28	1280.79	1371.7	1365.23	1343.66	1371.29
Zfp451|ENSMUSG00000042197	312.048	302.838	382.217	294.018	373.292	267.617
Klhl20|ENSMUSG00000026705	121.591	110.912	122.756	131.589	77.1991	136.827
Gm15455|ENSMUSG00000081402	12.9123	3.85781	13.0196	10.2804	12.7037	10.0608
Smyd2|ENSMUSG00000026603	59.1816	43.4003	53.9382	81.2148	107.492	82.4985
Gm38245|ENSMUSG00000103467	72.0939	50.1515	54.8681	85.327	73.2903	59.3587
Ankrd45|ENSMUSG00000044835	76.3981	63.6538	50.2183	56.542	52.769	58.3526
Inpp5d|ENSMUSG00000026288	12.9123	11.5734	27.899	28.785	12.7037	35.2128
Bend6|ENSMUSG00000042182	142.036	190.961	196.223	280.654	279.48	353.134
Gm37067|ENSMUSG00000104416	7.5322	10.609	0.929968	10.2804	11.7265	4.02432
Prox1|ENSMUSG00000010175	29.0528	35.6847	42.7785	56.542	61.5639	49.2979
Nucks1|ENSMUSG00000026434	45.1932	44.3648	53.0082	58.598	76.2219	52.3161
Gm38067|ENSMUSG00000103569	119.439	166.85	135.775	139.813	152.444	166.003
Prdx6|ENSMUSG00000026701	278.692	304.767	285.5	296.074	358.634	304.842
Tnfsf4|ENSMUSG00000026700	29.0528	27.9691	42.7785	42.1495	30.2933	46.2797
Atg16l1|ENSMUSG00000026289	3572.42	3595.47	3046.58	3701.96	3256.04	3428.72
Mpp4|ENSMUSG00000079550	1355.8	1389.77	1359.61	1331.31	1329	1405.49
Gm29017|ENSMUSG00000101586	52.7254	27.9691	48.3584	54.4859	40.0654	49.2979
Gm19125|ENSMUSG00000099563	6.45617	7.71561	12.0896	22.6168	15.6353	12.073
Tatdn3|ENSMUSG00000026632	9.68426	2.89335	23.2492	6.16821	25.4073	28.1702
Dnm3|ENSMUSG00000040265	801.642	759.988	687.247	661.027	696.747	773.675
Nsl1|ENSMUSG00000062510	33.3569	70.4049	56.7281	72.9905	65.4727	74.4499
2810442N19Rik|ENSMUSG00000090260	5.38015	7.71561	4.64984	7.19625	3.90882	5.0304
Gm38188|ENSMUSG00000103576	21.5206	27.0046	20.4593	14.3925	22.4757	16.0973
Sag|ENSMUSG00000056055	292.68	267.153	253.881	302.243	275.572	236.429
Atf3|ENSMUSG00000026628	24.7487	19.289	26.0391	14.3925	23.4529	27.1642
|ENSMUSG00002076612	11.8363	26.0402	15.8095	12.3364	23.4529	28.1702
Als2|ENSMUSG00000026024	242.107	277.762	279.92	294.018	313.683	326.976
Nenf|ENSMUSG00000037499	40.8891	19.289	15.8095	28.785	47.883	42.2553
Pacc1|ENSMUSG00000026627	174.317	159.134	173.904	167.57	180.783	147.894
Dgkd|ENSMUSG00000070738	341.101	380.958	330.139	410.186	303.911	324.964
Gm19582|ENSMUSG00000101942	148.492	120.556	118.106	145.981	129.968	124.754
4833421G17Rik|ENSMUSG00000103996	7.5322	11.5734	8.36971	4.11214	3.90882	13.079
Cdk15|ENSMUSG00000026023	39.8131	33.7558	29.759	40.0934	18.5669	43.2614
Gm37737|ENSMUSG00000104502	65.6378	108.983	55.7981	43.1775	59.6095	53.3222
Ppp2r5a|ENSMUSG00000026626	55.9535	41.4714	54.8681	64.7663	71.3359	58.3526
Dstyk|ENSMUSG00000042046	298.06	240.148	221.332	299.158	238.438	297.8
Gm32200|ENSMUSG00000103114	170.013	174.566	245.512	198.411	140.717	200.21
Gm973|ENSMUSG00000047361	17.2165	28.9335	41.8486	27.757	40.0654	28.1702
Sumo1|ENSMUSG00000026021	12.9123	13.5023	13.0196	18.5046	14.6581	18.1094
D430013B06Rik|ENSMUSG00000103821	12.9123	9.64451	25.1091	18.5046	18.5669	8.04864
Gm29596|ENSMUSG00000101400	8.60823	5.78671	5.57981	12.3364	4.88602	7.04256
Dtl|ENSMUSG00000037474	746.764	765.774	786.753	736.074	807.171	768.645
Rbbp5|ENSMUSG00000026439	10.7603	12.5379	3.71987	5.14018	13.6809	7.04256
Tmem81|ENSMUSG00000048174	59.1816	57.8671	53.9382	72.9905	47.883	62.3769
Usp40|ENSMUSG00000005501	2963.38	2813.3	2723.88	2931.96	2656.04	2874.37
|ENSMUSG00002075025	1066.34	960.593	977.397	1046.54	1001.63	951.751
Gm5832|ENSMUSG00000084021	199.065	210.25	228.772	188.131	214.985	186.125
Gm15375|ENSMUSG00000083478	23.6726	24.1113	22.3192	44.2055	33.2249	24.1459
Gm52970|ENSMUSG00000118514	80.7022	78.1206	88.347	89.4391	101.629	70.4256
Nop58|ENSMUSG00000026020	13.9884	6.75116	19.5293	15.4205	13.6809	14.0851
Ints7|ENSMUSG00000037461	4478.43	4535.81	4612.64	4413.36	4389.6	4488.12
Gm37349|ENSMUSG00000102970	3.22809	18.3246	21.3893	11.3084	4.88602	14.0851
Bmpr2|ENSMUSG00000067336	132.352	143.703	114.386	149.065	106.515	142.863
Gm38125|ENSMUSG00000104052	167.861	130.201	187.854	187.103	139.74	205.24
Ugt1a10|ENSMUSG00000090165	82.8542	127.308	148.795	134.673	106.515	153.93
Gm52971|ENSMUSG00000118583	168.937	143.703	179.484	173.738	193.486	194.173
Fam117b|ENSMUSG00000041040	8.60823	5.78671	3.71987	11.3084	1.95441	1.00608
Gm37531|ENSMUSG00000103696	570.295	610.498	632.378	653.831	578.505	582.52
Gm18829|ENSMUSG00000100901	9.68426	2.89335	20.4593	7.19625	7.81763	26.1581
Cntn2|ENSMUSG00000053024	641.313	588.315	719.795	617.849	695.769	618.739
Gm38037|ENSMUSG00000102840	38.737	24.1113	39.9886	22.6168	34.2021	21.1277
Ica1l|ENSMUSG00000026018	1049.13	839.073	896.489	852.242	909.777	722.365
Nek2|ENSMUSG00000026622	55.9535	27.0046	55.7981	53.4579	63.5183	30.1824
1700034H15Rik|ENSMUSG00000055833	156.024	147.561	137.635	111.028	159.284	124.754
Gm15372|ENSMUSG00000084195	6.45617	21.2179	10.2297	11.3084	9.77204	14.0851
Wdr12|ENSMUSG00000026019	86.0823	92.5873	132.985	115.14	107.492	143.869
Prrc2c|ENSMUSG00000040225	490.669	454.257	509.623	546.915	579.482	546.301
Hjurp|ENSMUSG00000044783	7.5322	3.85781	5.57981	5.14018	1.95441	14.0851
Carf|ENSMUSG00000026017	271.159	287.406	263.181	297.102	303.911	298.806
Rcor3|ENSMUSG00000037395	119.439	147.561	145.075	145.981	152.444	159.967
Gm10516|ENSMUSG00000097316	54.8775	44.3648	67.8877	52.4298	47.883	48.2918
Trpm8|ENSMUSG00000036251	296.984	320.198	300.38	369.065	374.269	346.091
4930453O03Rik|ENSMUSG00000085420	27.9768	26.0402	26.9691	19.5327	26.3845	42.2553
Nfasc|ENSMUSG00000026442	2050.91	2029.21	2058.02	2004.67	1896.75	2012.16
Nbeal1|ENSMUSG00000073664	744.612	798.566	882.54	861.494	786.649	795.809
Fmo2|ENSMUSG00000040170	4163.16	4012.12	4360.62	4470.93	4196.11	4289.92
Glrp1|ENSMUSG00000062310	86.0823	115.734	112.526	99.7195	121.173	109.663
Arl4c|ENSMUSG00000049866	123.743	15.4312	24.1792	7.19625	19.5441	10.0608
Kcnh1|ENSMUSG00000058248	322.809	365.527	303.17	266.261	286.321	308.866
Dst|ENSMUSG00000026131	8806.22	8749.5	9603.78	10269	11277.9	11771.1
Gm28631|ENSMUSG00000099382	3.22809	3.85781	4.64984	3.08411	16.6125	6.03648
Gm26788|ENSMUSG00000096992	388.446	387.709	423.136	511.962	506.192	560.386
Agap1|ENSMUSG00000055013	26.9007	30.8624	26.0391	21.5888	20.5213	38.231
Ccdc115|ENSMUSG00000042111	19.3685	21.2179	12.0896	4.11214	13.6809	3.01824
Abi2|ENSMUSG00000026782	1762.54	1794.84	1781.82	2027.29	1602.61	1727.44
Imp4|ENSMUSG00000026127	98.9947	82.9428	97.6467	62.7102	72.3131	100.608
Raph1|ENSMUSG00000026014	860.823	862.219	771.874	764.859	632.251	703.25
Pik3c2b|ENSMUSG00000026447	866.203	752.272	831.392	817.288	830.624	884.344
Ppp1r15b|ENSMUSG00000046062	7.5322	15.4312	11.1596	6.16821	21.4985	19.1155
Cd28|ENSMUSG00000026012	8.60823	3.85781	14.8795	11.3084	6.84043	3.01824
Gm9991|ENSMUSG00000056128	554.155	602.782	584.95	479.065	498.374	551.332
Scyl3|ENSMUSG00000026584	38.737	60.7604	29.759	68.8784	55.7006	46.2797
Arhgef4|ENSMUSG00000037509	36.585	45.3292	31.6189	39.0654	35.1794	34.2067
Gm38336|ENSMUSG00000104002	23.6726	2.89335	16.7394	6.16821	9.77204	4.02432
Plekha6|ENSMUSG00000041757	37.661	26.0402	26.0391	31.8691	42.997	32.1945
BC055324|ENSMUSG00000041406	329.265	329.842	300.38	241.588	277.526	293.775
Fam168b|ENSMUSG00000037503	36.585	24.1113	30.689	25.7009	23.4529	20.1216
Lamb3|ENSMUSG00000026639	54.8775	69.4405	72.5375	59.6261	85.0168	72.4377
Gm37127|ENSMUSG00000104358	540.167	575.777	584.95	605.513	522.804	471.851
Hsd11b1|ENSMUSG00000016194	27.9768	19.289	27.899	43.1775	31.2705	52.3161
Gm38049|ENSMUSG00000102434	543.395	602.782	509.623	519.158	439.742	468.833
Hs6st1|ENSMUSG00000045216	1475.24	1502.62	1646.97	1570.84	1556.69	1624.82
Gm38322|ENSMUSG00000102981	214.13	170.708	199.013	211.775	217.917	202.222
Gm16588|ENSMUSG00000089790	17.2165	5.78671	6.50978	2.05607	4.88602	8.04864
Uggt1|ENSMUSG00000037470	875.888	854.504	883.47	952.989	861.894	880.32
Neurl3|ENSMUSG00000047180	120.515	88.7295	99.5066	113.084	106.515	96.5836
Lrrfip1|ENSMUSG00000026305	13.9884	16.3957	17.6694	21.5888	20.5213	11.0669
Rbm44|ENSMUSG00000070732	5.38015	23.1468	15.8095	17.4766	16.6125	25.152
Nme7|ENSMUSG00000026575	261.475	287.406	308.749	234.392	247.233	189.143
Gm37411|ENSMUSG00000103493	16.1404	18.3246	20.4593	6.16821	9.77204	16.0973
Cd46|ENSMUSG00000016493	52.7254	30.8624	29.759	38.0373	57.655	43.2614
Gm37132|ENSMUSG00000103443	119.439	121.521	120.896	127.476	166.125	127.772
Atp1b1|ENSMUSG00000026576	16.1404	24.1113	22.3192	27.757	25.4073	26.1581
Gm26685|ENSMUSG00000097281	126.971	119.592	116.246	139.813	110.424	140.851
D630023O14Rik|ENSMUSG00000102389	82.8542	74.2627	58.588	76.0746	77.1991	75.456
Nrp2|ENSMUSG00000025969	723.092	886.331	853.711	822.429	897.073	879.314
Arid5a|ENSMUSG00000037447	870.508	846.788	911.369	868.69	837.464	826.997
Cr1l|ENSMUSG00000016481	837.151	815.926	859.291	796.728	867.757	907.484
Gpr161|ENSMUSG00000040836	8.60823	11.5734	8.36971	8.22429	4.88602	14.0851
Espnl|ENSMUSG00000049515	461.616	432.074	437.085	422.523	422.152	374.262
Dcaf6|ENSMUSG00000026571	2934.33	2885.64	3118.18	2679.06	2450.83	2600.72
Klhl30|ENSMUSG00000026308	898.484	1106.23	1074.11	989.998	1122.81	994.007
Erfe|ENSMUSG00000047443	472.377	383.852	407.326	490.373	517.918	451.73
Fer1l5|ENSMUSG00000037432	276.539	251.722	239.002	240.56	250.164	254.538
Ilkap|ENSMUSG00000026309	2056.29	1999.31	2031.05	1885.42	2043.33	1952.8
1700020N18Rik|ENSMUSG00000100253	36.585	31.8269	23.2492	51.4018	35.1794	46.2797
Hes6|ENSMUSG00000067071	111.907	121.521	138.565	140.841	134.854	156.948
Cnnm4|ENSMUSG00000037408	200.141	148.525	191.573	176.822	168.079	155.942
Gm37909|ENSMUSG00000104316	87.1584	81.9784	92.9968	64.7663	96.7432	101.614
Per2|ENSMUSG00000055866	1320.29	1312.62	1168.97	1207.94	1170.69	1061.41
Gm28382|ENSMUSG00000100151	712.331	694.405	629.589	605.513	676.225	607.672
Gm19085|ENSMUSG00000101958	87.1584	82.9428	53.9382	108.972	124.105	98.5958
Traf3ip1|ENSMUSG00000034292	17.2165	21.2179	17.6694	28.785	20.5213	28.1702
Cnnm3|ENSMUSG00000001138	121.591	119.592	112.526	117.196	107.492	133.809
Gm28380|ENSMUSG00000101705	87.1584	56.9026	75.3274	71.9625	71.3359	74.4499
Adcy10|ENSMUSG00000026567	40.8891	57.8671	46.4984	58.598	43.9742	56.3405
Mpzl1|ENSMUSG00000026566	426.108	512.124	468.704	452.336	430.947	461.791
Hdac4|ENSMUSG00000026313	794.109	747.45	836.971	753.55	806.193	707.274
Gm37036|ENSMUSG00000102565	89.3104	99.3385	84.6271	89.4391	82.0852	92.5593
Gm7837|ENSMUSG00000101522	9.68426	12.5379	10.2297	12.3364	31.2705	10.0608
Rcsd1|ENSMUSG00000040723	90.3864	74.2627	82.7672	113.084	92.8344	85.5168
Ndufa10|ENSMUSG00000026260	73.17	87.7651	107.876	121.308	104.561	116.705
Creg1|ENSMUSG00000040713	445.476	549.737	466.844	461.588	501.306	482.918
Gm36972|ENSMUSG00000104306	178.621	265.224	265.971	264.205	244.301	245.483
Gm16565|ENSMUSG00000089829	5.38015	6.75116	19.5293	20.5607	8.79484	5.0304
Mgat4f|ENSMUSG00000050526	0	10.609	2.7899	10.2804	1.95441	8.04864
Olfr1414|ENSMUSG00000042849	1862.61	1926.97	1905.51	1920.37	1793.17	1818.99
Fam178b|ENSMUSG00000046337	1670	1595.2	1559.56	1278.88	1325.09	1424.61
|ENSMUSG00002075377	2.15206	2.89335	9.29968	8.22429	3.90882	3.01824
Adipor1|ENSMUSG00000026457	2285.49	2395.7	2317.48	2167.1	2117.6	2212.37
Platr1|ENSMUSG00000101061	2.15206	8.68006	6.50978	2.05607	7.81763	4.02432
Klhl12|ENSMUSG00000026455	856.519	882.473	1088.06	984.858	901.959	769.651
Gm25612|ENSMUSG00000077202	40.8891	49.187	31.6189	29.813	53.7462	41.2493
Gm15454|ENSMUSG00000096712	5.38015	6.75116	7.43975	2.05607	7.81763	4.02432
Tuba5-ps|ENSMUSG00000101955	18.2925	10.609	13.9495	8.22429	9.77204	9.05472
Zap70|ENSMUSG00000026117	876.964	804.352	786.753	829.625	820.852	862.21
Mgat4e|ENSMUSG00000046367	4.30412	7.71561	19.5293	11.3084	6.84043	4.02432
Gm18828|ENSMUSG00000097291	695.115	718.516	716.076	716.541	755.379	732.426
Gpr35|ENSMUSG00000026271	256.095	195.784	246.442	254.953	246.255	279.69
Tmem131|ENSMUSG00000026116	671.442	537.199	586.81	639.438	514.987	610.69
Aqp12|ENSMUSG00000045091	25.8247	15.4312	14.8795	19.5327	31.2705	26.1581
Kdm5b|ENSMUSG00000042207	179.697	132.13	154.375	121.308	107.492	141.857
Klf7|ENSMUSG00000025959	17.2165	12.5379	7.43975	11.3084	17.5897	5.0304
Cnga3|ENSMUSG00000026114	102.223	71.3694	60.4479	70.9345	102.606	98.5958
Ppp1r12b|ENSMUSG00000073557	92.5385	98.374	90.2069	138.785	91.8572	106.644
Gm37677|ENSMUSG00000103976	430.412	529.484	445.455	616.821	614.661	563.405
Gm28892|ENSMUSG00000101168	9.68426	39.5425	16.7394	24.6729	40.0654	31.1885
Ube2t|ENSMUSG00000026429	19.3685	36.6491	24.1792	40.0934	33.2249	29.1763
Creb1|ENSMUSG00000025958	1086.79	1066.68	1055.51	1038.32	951.797	1103.67
Pou2f1|ENSMUSG00000026565	161.404	99.3385	139.495	147.009	141.695	171.034
Plekhm3|ENSMUSG00000051344	287.3	239.184	305.96	310.467	285.344	316.915
Gm17976|ENSMUSG00000099008	5868.66	6173.45	5855.08	5854.66	7062.25	6586.8
Gm26665|ENSMUSG00000097196	103.299	72.3338	111.596	97.6634	109.447	87.5289
Gm7626|ENSMUSG00000102890	61.3337	51.1159	79.9773	62.7102	85.0168	44.2675
Timm17a|ENSMUSG00000062580	684.354	583.493	699.336	596.261	624.433	693.189
Lmod1|ENSMUSG00000048096	91.4625	72.3338	130.196	108.972	82.0852	73.4438
Shisa4|ENSMUSG00000041889	1860.45	1775.55	1778.1	1717.85	1870.37	1666.07
Kif1a|ENSMUSG00000014602	1179.33	1326.12	1127.12	1123.64	997.725	1091.6
Agxt|ENSMUSG00000026272	78.5501	59.796	74.3975	76.0746	58.6323	58.3526
Ipo9|ENSMUSG00000041879	1056.66	893.082	914.159	812.148	977.204	885.35
Ildr2|ENSMUSG00000040612	18.2925	8.68006	13.0196	10.2804	11.7265	11.0669
5330438I03Rik|ENSMUSG00000091393	16.1404	9.64451	10.2297	17.4766	8.79484	15.0912
Pask|ENSMUSG00000026274	11.8363	11.5734	9.29968	10.2804	13.6809	10.0608
Gm17868|ENSMUSG00000102870	61.3337	46.2937	59.518	51.4018	45.9286	41.2493
Ppp1r7|ENSMUSG00000026275	428.26	384.816	463.124	376.261	448.537	419.535
Nav1|ENSMUSG00000009418	2077.81	2240.42	2034.77	2041.68	2197.73	2204.32
Gm37333|ENSMUSG00000104524	389.523	320.198	285.5	357.756	332.249	324.964
Csrp1|ENSMUSG00000026421	16.1404	8.68006	34.4088	19.5327	22.4757	25.152
Uck2|ENSMUSG00000026558	5.38015	8.68006	21.3893	22.6168	16.6125	38.231
Gm37982|ENSMUSG00000103139	418.575	425.323	364.548	498.597	435.833	446.699
Inpp4a|ENSMUSG00000026113	2185.42	2093.82	2213.32	2062.24	2084.38	2211.36
Coa5|ENSMUSG00000026112	33.3569	38.5781	47.4284	58.598	28.3389	56.3405
Ano7|ENSMUSG00000034107	724.168	707.907	720.725	668.223	783.718	663.007
Tnni1|ENSMUSG00000026418	5.38015	10.609	6.50978	3.08411	5.86323	10.0608
Lad1|ENSMUSG00000041782	777.969	785.063	747.695	710.373	668.408	665.019
Mgat4a|ENSMUSG00000026110	30.1288	43.4003	66.9577	66.8223	52.769	58.3526
Rgs5|ENSMUSG00000026678	114.059	149.49	112.526	157.289	178.828	138.839
Farp2|ENSMUSG00000034066	6028.99	5692.19	5897.86	5971.86	5640.42	5450.94
Gm37250|ENSMUSG00000103854	13.9884	8.68006	21.3893	8.22429	7.81763	12.073
Tsga10|ENSMUSG00000060771	505.734	471.617	438.015	532.523	460.263	488.955
Stk25|ENSMUSG00000026277	39.8131	32.7913	39.9886	39.0654	49.8374	43.2614
Bok|ENSMUSG00000026278	504.658	569.991	582.16	518.13	539.417	545.295
Unc80|ENSMUSG00000055567	539.091	506.337	607.269	534.579	545.28	608.678
Gm37181|ENSMUSG00000103375	34.4329	27.9691	17.6694	10.2804	29.3161	39.2371
Gm15457|ENSMUSG00000087374	1859.38	1943.37	1976.18	1812.43	1838.12	1861.25
Lyg1|ENSMUSG00000026085	107.603	86.8006	117.176	72.9905	110.424	87.5289
Rpe|ENSMUSG00000026005	8.60823	9.64451	8.36971	15.4205	6.84043	14.0851
Atg4b|ENSMUSG00000026280	582.132	622.071	587.74	580.84	639.092	592.581
Txndc9|ENSMUSG00000058407	1818.49	2048.49	1973.39	1861.77	1870.37	1773.72
Kansl1l|ENSMUSG00000026004	159.252	147.561	164.604	137.757	152.444	157.955
Gm37570|ENSMUSG00000102559	19.3685	23.1468	13.0196	17.4766	20.5213	18.1094
Gm38387|ENSMUSG00000102374	94.6906	80.0495	41.8486	80.1868	65.4727	75.456
Gm38162|ENSMUSG00000102776	29.0528	35.6847	43.7085	40.0934	34.2021	40.2432
Ing5|ENSMUSG00000026283	16.1404	10.609	9.29968	15.4205	19.5441	11.0669
6820402A03Rik|ENSMUSG00000103706	2.15206	7.71561	14.8795	1.02804	4.88602	6.03648
Gm37285|ENSMUSG00000103756	37.661	25.0757	32.5489	24.6729	26.3845	21.1277
Gm38218|ENSMUSG00000103553	497.125	421.465	453.825	570.56	500.329	383.316
Eif5b|ENSMUSG00000026083	697.267	663.542	767.224	658.971	674.271	668.037
D2hgdh|ENSMUSG00000073609	423.955	469.688	501.253	484.205	474.921	423.56
Gal3st2|ENSMUSG00000094651	148.492	165.886	122.756	141.869	163.193	157.955
Gm18666|ENSMUSG00000101660	27.9768	16.3957	38.1287	17.4766	11.7265	20.1216
Nos1ap|ENSMUSG00000038473	12.9123	23.1468	22.3192	37.0093	14.6581	25.152
St8sia4|ENSMUSG00000040710	561.687	503.444	486.373	608.597	470.035	503.04
Gm37761|ENSMUSG00000102718	372.306	332.736	260.391	412.242	233.552	309.873
Dusp12|ENSMUSG00000026659	469.149	443.648	457.544	411.214	495.443	433.62
Tnnt2|ENSMUSG00000026414	1277.25	1204.6	1186.64	1287.1	1304.57	1154.98
Macir|ENSMUSG00000044768	16.1404	9.64451	12.0896	10.2804	3.90882	4.02432
Fcgr2b|ENSMUSG00000026656	1414.98	1530.58	1661.85	1445.42	1447.24	1454.79
Npas2|ENSMUSG00000026077	30538.8	29275	27602.4	27405.4	29010.3	26832.1
Gm3617|ENSMUSG00000092563	9.68426	1.9289	4.64984	7.19625	6.84043	10.0608
Fcgr3|ENSMUSG00000059498	132.352	118.628	146.005	150.093	169.056	182.1
|ENSMUSG00002075095	100.071	95.4807	78.1173	145.981	97.7204	103.626
Ppip5k2|ENSMUSG00000040648	486.365	510.195	478.934	501.681	475.898	464.809
Cfap126|ENSMUSG00000026649	9.68426	12.5379	18.5994	11.3084	20.5213	21.1277
Sdhc|ENSMUSG00000058076	203.369	166.85	163.674	197.383	148.535	193.167
Gin1|ENSMUSG00000026333	34.4329	62.6893	43.7085	43.1775	55.7006	51.3101
Bard1|ENSMUSG00000026196	16.1404	13.5023	13.0196	18.5046	14.6581	19.1155
Cnot11|ENSMUSG00000003135	55.9535	68.476	45.5684	77.1027	87.9484	100.608
Mpz|ENSMUSG00000056569	29.0528	24.1113	23.2492	33.9252	27.3617	23.1398
Pam|ENSMUSG00000026335	868.355	799.53	766.294	821.401	827.692	751.542
|ENSMUSG00002076269	88.2344	97.4096	106.016	111.028	70.3587	91.5533
Tomm40l|ENSMUSG00000005674	9.68426	27.9691	27.899	19.5327	6.84043	37.2249
Apoa2|ENSMUSG00000005681	3850.03	4503.99	3684.53	3797.56	4320.22	4157.12
Fcer1g|ENSMUSG00000058715	2801.98	2831.63	2437.45	2736.63	2661.9	2876.38
Ndufs2|ENSMUSG00000013593	18.2925	36.6491	38.1287	48.3177	39.0882	32.1945
Adamts4|ENSMUSG00000006403	21.5206	18.3246	13.9495	32.8971	31.2705	31.1885
Pign|ENSMUSG00000056536	256.095	233.397	214.823	231.308	268.731	293.775
Ddx59|ENSMUSG00000026404	115.135	98.374	113.456	107.944	127.037	91.5533
Kif14|ENSMUSG00000041498	30.1288	10.609	8.36971	10.2804	23.4529	18.1094
Relch|ENSMUSG00000026319	642.389	607.604	709.566	608.597	611.73	617.733
Gm37566|ENSMUSG00000104044	110.831	84.8717	90.2069	111.028	128.014	127.772
Gm10193|ENSMUSG00000101330	122.667	161.063	127.406	122.336	136.809	87.5289
Tnfrsf11a|ENSMUSG00000026321	196.913	161.063	188.784	198.411	164.17	174.052
Gm37779|ENSMUSG00000102690	90.3864	104.161	80.9072	115.14	76.2219	74.4499
Il1r1|ENSMUSG00000026072	41.9651	26.0402	26.0391	37.0093	32.2477	35.2128
Gm38070|ENSMUSG00000103560	4.30412	14.4668	9.29968	11.3084	11.7265	18.1094
Gm6123|ENSMUSG00000103922	9.68426	5.78671	9.29968	12.3364	13.6809	6.03648
Il1rl2|ENSMUSG00000070942	341.101	312.482	259.461	367.009	278.503	296.794
Gm37372|ENSMUSG00000102501	92.5385	146.597	117.176	107.944	113.356	109.663
Gm26509|ENSMUSG00000097612	143.112	174.566	151.585	141.869	156.353	174.052
Bcl2|ENSMUSG00000057329	21.5206	23.1468	37.1987	18.5046	18.5669	27.1642
Mrpl15|ENSMUSG00000033845	2748.18	2612.7	2906.15	2408.69	2705.88	2401.51
Gm37144|ENSMUSG00000102275	4.30412	3.85781	5.57981	10.2804	10.7492	5.0304
Kdsr|ENSMUSG00000009905	273.311	335.629	348.738	233.364	307.819	242.465
Vps4b|ENSMUSG00000009907	436.868	300.909	328.279	321.775	371.338	341.061
Serpinb5|ENSMUSG00000067006	15.0644	9.64451	23.2492	18.5046	16.6125	18.1094
Il18r1|ENSMUSG00000026070	32.2809	23.1468	21.3893	18.5046	12.7037	28.1702
Ptprc|ENSMUSG00000026395	1638.79	1649.21	1646.97	1726.07	1569.39	1635.89
A130071D04Rik|ENSMUSG00000104291	1929.32	1908.65	1945.49	2124.95	1871.35	1974.93
Tent2-ps2|ENSMUSG00000099656	1379.47	1320.33	1226.63	1389.9	1358.31	1331.04
Gm28556|ENSMUSG00000099459	98.9947	73.2983	82.7672	106.916	119.219	113.687
Gm37435|ENSMUSG00000102676	21.5206	25.0757	22.3192	20.5607	24.4301	34.2067
Lypla1|ENSMUSG00000025903	899.56	911.406	954.147	724.765	960.592	866.235
Gm37101|ENSMUSG00000102448	347.557	290.3	305.03	299.158	354.725	320.939
Rgs20|ENSMUSG00000002459	2905.28	2794.02	2908.01	2644.11	2489.92	2410.57
Gm17101|ENSMUSG00000091665	15.0644	27.9691	25.1091	21.5888	23.4529	17.1034
Gm4319|ENSMUSG00000102123	323.885	310.553	345.018	273.458	398.699	380.298
Mreg|ENSMUSG00000039395	1.07603	1.9289	17.6694	3.08411	8.79484	10.0608
Gm25360|ENSMUSG00000118839	1.07603	0.964451	5.57981	8.22429	5.86323	13.079
Gm23472|ENSMUSG00000119668	153.872	174.566	166.464	168.598	190.555	200.21
Mrps9|ENSMUSG00000060679	26.9007	15.4312	19.5293	17.4766	15.6353	25.152
Pecr|ENSMUSG00000026189	334.645	300.909	286.43	274.486	297.07	323.958
Gpr45|ENSMUSG00000041907	100.071	148.525	115.316	102.804	134.854	138.839
Tmem169|ENSMUSG00000026188	309.896	332.736	345.018	328.971	363.52	389.353
Xrcc5|ENSMUSG00000026187	19.3685	30.8624	38.1287	32.8971	16.6125	26.1581
Atp6v1h|ENSMUSG00000033793	25.8247	12.5379	8.36971	21.5888	18.5669	24.1459
Tgfbrap1|ENSMUSG00000070939	716.635	759.988	751.414	782.335	786.649	893.399
A630035G10Rik|ENSMUSG00000103083	206.598	196.748	177.624	214.859	182.737	202.222
Gm37693|ENSMUSG00000104224	4.30412	4.82226	3.71987	3.08411	7.81763	8.04864
Dennd1b|ENSMUSG00000056268	259.323	262.331	213.893	243.644	185.669	222.344
Ecrg4|ENSMUSG00000026051	8.60823	5.78671	5.57981	3.08411	3.90882	8.04864
Slamf1|ENSMUSG00000015316	7.5322	5.78671	0	12.3364	6.84043	6.03648
Smarcal1|ENSMUSG00000039354	27.9768	35.6847	39.9886	27.757	38.111	20.1216
Crb1|ENSMUSG00000063681	1722.72	1614.49	1590.25	1745.6	1307.5	1595.64
Ankar|ENSMUSG00000039342	35.509	26.0402	51.1483	47.2896	45.9286	52.3161
F13b|ENSMUSG00000026368	49.4973	59.796	88.347	58.598	65.4727	48.2918
Cfhr1|ENSMUSG00000057037	31.2048	33.7558	13.9495	46.2616	40.0654	33.2006
Tns1|ENSMUSG00000055322	811.326	859.326	804.423	863.55	824.76	901.447
Cxcr2|ENSMUSG00000026180	21.5206	10.609	13.0196	11.3084	10.7492	19.1155
Gm25524|ENSMUSG00000118939	8.60823	15.4312	19.5293	6.16821	6.84043	30.1824
Atp1a4|ENSMUSG00000007107	3104.34	3272.38	3189.79	2900.09	3366.47	3261.71
Arpc2|ENSMUSG00000006304	637.009	594.102	610.989	631.214	672.316	636.848
Igsf8|ENSMUSG00000038034	2697.6	2834.52	2943.35	2647.19	2772.33	2625.87
Glrx2|ENSMUSG00000018196	394.903	456.185	422.206	437.943	460.263	431.608
Ro60|ENSMUSG00000018199	257.171	262.331	235.282	243.644	223.78	247.496
Atp1a2|ENSMUSG00000007097	10708.6	10641.8	10964.3	10863.3	10552.8	10734.9
Kcnj9|ENSMUSG00000038026	646.693	582.529	583.09	579.812	551.143	562.399
Kcnj10|ENSMUSG00000044708	10846.4	12371	11620.9	9947.27	10309.5	10000.4
Pigm|ENSMUSG00000050229	156.024	132.13	127.406	114.112	147.558	135.821
Pnkd|ENSMUSG00000026179	1048.05	1073.43	938.338	1022.9	1177.53	1181.14
Uchl5|ENSMUSG00000018189	408.891	390.603	417.556	399.906	391.859	358.164
Gm37931|ENSMUSG00000103403	71.0179	65.5827	74.3975	95.6073	88.9256	78.4742
Igsf9|ENSMUSG00000037995	6151.66	6446.39	5958.31	6151.77	6665.51	6268.88
Vsig8|ENSMUSG00000049598	186.153	123.45	132.055	157.289	138.763	180.088
Usp37|ENSMUSG00000033364	954.438	945.162	897.419	938.597	946.911	902.453
Cnot9|ENSMUSG00000026174	600.424	544.915	703.986	496.541	539.417	468.833
Ifi213|ENSMUSG00000073491	213.054	218.93	207.383	220	245.278	249.508
Ifi209|ENSMUSG00000043263	709.103	738.77	706.776	717.569	749.516	706.268
Odr4|ENSMUSG00000006010	30.1288	27.0046	18.5994	16.4486	29.3161	29.1763
Ifi211|ENSMUSG00000026536	1713.04	2175.8	2118.47	1616.07	1750.17	1865.27
Plcd4|ENSMUSG00000026173	957.666	856.433	924.388	823.457	816.943	911.508
Ifi203|ENSMUSG00000039997	982.415	1200.74	1180.13	1087.66	965.478	1177.11
Ifi202b|ENSMUSG00000026535	2.15206	2.89335	5.57981	12.3364	1.95441	7.04256
Olfr433|ENSMUSG00000045381	21.5206	9.64451	9.29968	11.3084	22.4757	23.1398
Olfr430|ENSMUSG00000050134	10.7603	8.68006	14.8795	22.6168	52.769	22.1338
Olfr428-ps1|ENSMUSG00000106975	9.68426	14.4668	12.0896	30.8411	33.2249	36.2189
Olfr427|ENSMUSG00000059371	82.8542	66.5471	100.437	95.6073	124.105	130.79
Olfr231|ENSMUSG00000046486	13.9884	15.4312	9.29968	26.7289	10.7492	23.1398
Zfp142|ENSMUSG00000026135	107.603	96.4451	108.806	110	110.424	141.857
Bcs1l|ENSMUSG00000026172	13.9884	27.9691	25.1091	20.5607	11.7265	32.1945
Rnf25|ENSMUSG00000026171	33.3569	38.5781	30.689	45.2336	39.0882	50.304
Stk36|ENSMUSG00000033276	150.644	126.343	112.526	144.953	136.809	150.912
Hmcn1|ENSMUSG00000066842	1895.96	1939.51	2071.04	1863.83	1758.97	2003.1
Ttll4|ENSMUSG00000033257	1484.92	1343.48	1272.2	1442.33	1318.25	1456.8
Cyp27a1|ENSMUSG00000026170	30.1288	37.6136	28.829	28.785	19.5441	24.1459
Wdr64|ENSMUSG00000026523	6.45617	9.64451	35.3388	22.6168	10.7492	9.05472
Prkag3|ENSMUSG00000006542	79.6262	58.8315	87.417	70.9345	70.3587	61.3709
Wnt6|ENSMUSG00000033227	16.1404	16.3957	21.3893	18.5046	11.7265	18.1094
Zfand2b|ENSMUSG00000026197	3376.58	3803.8	3559.92	3466.54	3584.38	3335.15
Ankzf1|ENSMUSG00000026199	2115.47	2100.57	2155.67	1832.99	2149.85	2009.14
Glb1l|ENSMUSG00000026200	1601.13	1605.81	1597.69	1574.95	1643.66	1600.67
Stk16|ENSMUSG00000026201	211.978	319.233	232.492	231.308	253.096	260.575
Tuba4a|ENSMUSG00000026202	853.291	794.708	717.936	764.859	718.245	771.663
A630095N17Rik|ENSMUSG00000096094	122.667	118.628	102.297	108.972	145.603	158.961
Dnajb2|ENSMUSG00000026203	699.419	716.587	756.064	702.148	696.747	737.456
Ptprn|ENSMUSG00000026204	38.737	29.898	39.0587	42.1495	32.2477	20.1216
Speg|ENSMUSG00000026207	4659.21	4860.83	4791.2	4195.41	4534.23	4173.22
3110009E18Rik|ENSMUSG00000026388	7.5322	11.5734	1.85994	5.14018	8.79484	6.03648
Steap3|ENSMUSG00000026389	12.9123	10.609	22.3192	6.16821	9.77204	19.1155
Cd84|ENSMUSG00000038147	582.132	574.813	551.471	560.279	566.778	512.095
Slamf6|ENSMUSG00000015314	4.30412	7.71561	13.0196	14.3925	0	4.02432
Ufc1|ENSMUSG00000062963	6.45617	6.75116	4.64984	18.5046	15.6353	14.0851
Rpl27-ps1|ENSMUSG00000079137	2.15206	3.85781	23.2492	10.2804	16.6125	14.0851
Gm20045|ENSMUSG00000103983	1171.8	1117.8	1052.72	1127.76	987.953	996.019
Dedd|ENSMUSG00000013973	6.45617	9.64451	17.6694	11.3084	11.7265	8.04864
Nectin4|ENSMUSG00000006411	3.22809	9.64451	3.71987	14.3925	3.90882	16.0973
Arhgap30|ENSMUSG00000048865	21567.9	23108.3	21611.5	20877.3	22347.7	22350.1
Usf1|ENSMUSG00000026641	3404.56	3511.57	3297.67	3212.61	3213.05	3011.2
Tstd1|ENSMUSG00000103711	8.60823	15.4312	20.4593	13.3645	19.5441	10.0608
F11r|ENSMUSG00000038235	1581.76	1466.93	1500.97	1606.82	1531.28	1482.96
Usp21|ENSMUSG00000053483	52.7254	55.9382	66.0277	52.4298	50.8146	49.2979
Capn8|ENSMUSG00000038599	125.895	135.988	108.806	114.112	139.74	137.833
Tlr5|ENSMUSG00000079164	10.7603	11.5734	10.2297	12.3364	5.86323	10.0608
Disp1|ENSMUSG00000030768	8.60823	7.71561	5.57981	13.3645	10.7492	9.05472
Aida|ENSMUSG00000042901	89.3104	108.983	91.1369	110	100.652	83.5046
Gm37214|ENSMUSG00000104022	19.3685	31.8269	26.9691	34.9532	26.3845	20.1216
Gm33973|ENSMUSG00000103451	6.45617	3.85781	3.71987	7.19625	3.90882	9.05472
Mia3|ENSMUSG00000056050	32.2809	23.1468	40.9186	44.2055	32.2477	27.1642
Cfap65|ENSMUSG00000047021	54.8775	73.2983	55.7981	57.57	79.1535	45.2736
Gm26879|ENSMUSG00000097089	104.375	85.8362	100.437	110	118.242	105.638
Obsl1|ENSMUSG00000026211	510.038	514.053	624.939	525.326	727.04	578.496
Slc4a3|ENSMUSG00000006576	5389.83	5441.43	5227.35	4923.26	5100.03	5266.83
Soat1|ENSMUSG00000026600	472.377	422.43	398.026	382.429	462.218	397.401
Gm37648|ENSMUSG00000103199	125.895	143.703	130.196	120.28	171.011	131.796
Gm8307|ENSMUSG00000100843	386.294	369.385	517.992	374.205	437.787	394.383
Gm23984|ENSMUSG00000087764	305.592	265.224	383.147	318.691	303.911	270.635
Wdr75|ENSMUSG00000025995	50.5734	42.4359	42.7785	49.3457	68.4043	37.2249
Ren1|ENSMUSG00000070645	53.8015	74.2627	58.588	77.1027	57.655	70.4256
Etnk2|ENSMUSG00000070644	161.404	197.713	180.414	221.028	157.33	195.179
Gm28100|ENSMUSG00000100108	592.892	576.742	491.023	541.775	471.99	489.961
Gm22786|ENSMUSG00000077274	2.15206	5.78671	2.7899	3.08411	3.90882	13.079
Armc9|ENSMUSG00000062590	574.6	616.284	658.418	559.251	566.778	588.557
B3gnt7|ENSMUSG00000079445	3.22809	5.78671	16.7394	8.22429	18.5669	32.1945
Ivns1abp|ENSMUSG00000023150	3.22809	6.75116	13.0196	0	5.86323	6.03648
Swt1|ENSMUSG00000052748	329.265	332.736	379.427	392.71	342.999	401.426
Trmt1l|ENSMUSG00000053286	0	2.89335	10.2297	11.3084	11.7265	7.04256
Rnf2|ENSMUSG00000026484	1544.1	1274.04	1540.96	1486.54	1495.12	1349.15
Gm36527|ENSMUSG00000103238	52.7254	58.8315	45.5684	50.3738	28.3389	40.2432
Gm20342|ENSMUSG00000101599	6143.05	5906.3	5607.71	5551.39	5276.9	5304.05
Ino80d|ENSMUSG00000040865	76.3981	94.5162	77.1874	93.5513	93.8116	94.5715
Mroh3|ENSMUSG00000087230	23.6726	44.3648	39.9886	50.3738	70.3587	57.3465
A430034D21Rik|ENSMUSG00000103594	1450.49	1892.25	1496.32	1669.53	1591.87	1740.52
Ctdsp1|ENSMUSG00000026176	190.457	147.561	200.873	255.981	178.828	196.186
Vil1|ENSMUSG00000026175	40.8891	36.6491	45.5684	46.2616	47.883	61.3709
Slc45a3|ENSMUSG00000026435	163.556	109.947	111.596	137.757	110.424	123.748
Elk4|ENSMUSG00000026436	644.541	544.915	607.269	568.504	594.14	592.581
Mfsd4a|ENSMUSG00000059149	4.30412	1.9289	4.64984	11.3084	5.86323	3.01824
|ENSMUSG00002075658	117.287	121.521	127.406	125.42	105.538	134.815
Gm37120|ENSMUSG00000103966	1124.45	1166.99	1107.59	1169.9	1131.6	1119.77
Cdk18|ENSMUSG00000026437	13.9884	16.3957	13.9495	22.6168	9.77204	23.1398
Gm29695|ENSMUSG00000118219	41.9651	46.2937	67.8877	87.383	49.8374	58.3526
Tmcc2|ENSMUSG00000042066	5.38015	18.3246	1.85994	19.5327	10.7492	11.0669
Acbd3|ENSMUSG00000026499	950.134	914.3	863.941	903.643	943.979	990.988
Gm38293|ENSMUSG00000103156	748.916	691.512	650.048	678.504	720.199	695.201
Gm28857|ENSMUSG00000099556	13.9884	16.3957	12.0896	28.785	6.84043	14.0851
|ENSMUSG00000120105	695.115	697.298	642.608	662.055	665.476	603.648
|ENSMUSG00000120538	9.68426	5.78671	16.7394	16.4486	10.7492	14.0851
|ENSMUSG00000120372	15.0644	20.2535	26.0391	45.2336	8.79484	46.2797
|ENSMUSG00000120706	8.60823	5.78671	11.1596	18.5046	22.4757	31.1885
A530040E14Rik|ENSMUSG00000072109	23.6726	21.2179	15.8095	40.0934	30.2933	26.1581
Gm37233|ENSMUSG00000102336	1011.47	895.011	907.649	1066.07	856.031	910.502
Gm37168|ENSMUSG00000103174	753.22	781.206	849.991	838.877	858.962	846.113
|ENSMUSG00000120874	123.743	93.5518	100.437	97.6634	87.9484	79.4803
|ENSMUSG00000120395	167.861	166.85	166.464	193.271	188.6	222.344
2810408I11Rik|ENSMUSG00000087213	24.7487	36.6491	44.6385	41.1214	50.8146	23.1398
Gm33280|ENSMUSG00000102202	880.192	917.193	974.607	902.615	972.318	905.472
|ENSMUSG00000120654	2435.05	2644.53	2781.54	2255.51	2286.66	2246.58
1700047M11Rik|ENSMUSG00000100147	749.992	809.175	791.403	820.373	771.991	718.341
D730003I15Rik|ENSMUSG00000073478	5.38015	4.82226	1.85994	8.22429	7.81763	7.04256
4933439K11Rik|ENSMUSG00000085184	1226.67	1228.71	1271.27	1222.33	1274.27	1223.39
Gm29483|ENSMUSG00000100546	35.509	29.898	41.8486	26.7289	20.5213	36.2189
|ENSMUSG00000121003	38.737	37.6136	30.689	44.2055	46.9058	25.152
|ENSMUSG00000120094	19.3685	28.9335	28.829	40.0934	41.0426	25.152
|ENSMUSG00000121071	4.30412	7.71561	9.29968	9.25232	7.81763	2.01216
4732440D04Rik|ENSMUSG00000090031	77.4741	89.694	75.3274	66.8223	99.6748	70.4256
|ENSMUSG00000120584	15.0644	27.0046	13.0196	37.0093	15.6353	21.1277
|ENSMUSG00000121223	20.4446	15.4312	3.71987	5.14018	10.7492	12.073
4930558J18Rik|ENSMUSG00000097519	631.629	536.235	595.18	618.878	603.912	595.599
Gm9929|ENSMUSG00000053925	4525.78	4542.57	4581.95	4393.82	4298.72	4507.24
Gm32391|ENSMUSG00000104011	1367.63	1407.13	1437.73	1403.27	1472.65	1322.99
|ENSMUSG00000121270	10.7603	8.68006	16.7394	23.6448	16.6125	22.1338
Ino80dos|ENSMUSG00000084799	5.38015	6.75116	5.57981	17.4766	11.7265	10.0608
2610203C22Rik|ENSMUSG00000079671	102.223	100.303	75.3274	76.0746	99.6748	80.4864
Gm19705|ENSMUSG00000097113	31.2048	6.75116	16.7394	15.4205	34.2021	20.1216
Gm28609|ENSMUSG00000101102	842.531	736.841	816.512	754.578	795.444	781.724
|ENSMUSG00000121280	669.29	651.969	662.137	712.429	665.476	690.171
Sele|ENSMUSG00000026582	5.38015	8.68006	7.43975	12.3364	0.977204	11.0669
Sell|ENSMUSG00000026581	9.68426	3.85781	7.43975	7.19625	3.90882	5.0304
Selp|ENSMUSG00000026580	603.652	565.168	593.32	584.952	528.667	630.812
Chit1|ENSMUSG00000026450	711.255	682.831	612.849	607.569	677.202	521.149
Chil1|ENSMUSG00000064246	7.5322	13.5023	13.0196	27.757	2.93161	9.05472
Nhlh1|ENSMUSG00000051251	64.5617	55.9382	66.0277	77.1027	69.3815	78.4742
Ncstn|ENSMUSG00000003458	865.127	826.535	810.932	988.97	838.441	979.922
Copa|ENSMUSG00000026553	19.3685	42.4359	21.3893	30.8411	23.4529	31.1885
Casq1|ENSMUSG00000007122	8.60823	13.5023	4.64984	11.3084	10.7492	8.04864
Vangl2|ENSMUSG00000026556	1009.32	953.842	955.077	959.157	969.387	970.867
Gm6185|ENSMUSG00000102817	123.743	93.5518	142.285	118.224	96.7432	144.875
|ENSMUSG00000121369	1518.28	1358.91	1510.27	1275.79	1506.85	1395.43
Gm16026|ENSMUSG00000079455	78.5501	83.9073	60.4479	41.1214	87.9484	88.535
Gm6473|ENSMUSG00000100261	457.312	428.216	423.136	446.168	399.677	526.18
Phf3|ENSMUSG00000048874	8.60823	8.68006	8.36971	15.4205	4.88602	4.02432
Gm37522|ENSMUSG00000103783	62.4097	60.7604	64.1678	63.7382	63.5183	36.2189
B930036N10Rik|ENSMUSG00000091993	72.0939	122.485	103.226	92.5232	112.378	126.766
Alyref2|ENSMUSG00000060244	13.9884	10.609	6.50978	13.3645	3.90882	5.0304
Gm9765|ENSMUSG00000038218	659.606	665.471	668.647	678.504	627.365	645.903
Itln1|ENSMUSG00000038209	3865.1	3491.31	3606.42	3571.4	3650.83	3500.15
Cd244a|ENSMUSG00000004709	4906.69	5049.87	4785.62	4449.34	4299.7	4273.83
Ly9|ENSMUSG00000004707	287.3	353.954	285.5	260.093	289.252	313.897
Cacna1s|ENSMUSG00000026407	767.209	846.788	778.383	805.98	803.262	739.469
Camsap2|ENSMUSG00000041570	174.317	213.144	183.204	215.888	187.623	197.192
Inava|ENSMUSG00000041605	859.747	1057.04	672.367	792.616	740.721	851.143
Lemd1|ENSMUSG00000079330	347.557	451.363	385.937	301.214	313.683	362.189
Hdlbp|ENSMUSG00000034088	1844.31	1736.98	1687.89	1560.56	1694.47	1693.23
Septin2|ENSMUSG00000026276	6847.85	7076.18	7443.47	7172.61	7518.61	7498.31
Pms1|ENSMUSG00000026098	122.667	129.236	108.806	88.4111	140.717	137.833
Ormdl1|ENSMUSG00000026097	2144.53	2185.45	2064.53	2159.9	2062.88	2070.51
D630023F18Rik|ENSMUSG00000044816	78.5501	72.3338	76.2574	67.8504	67.4271	71.4317
Idh1|ENSMUSG00000025950	16.1404	2.89335	16.7394	10.2804	20.5213	20.1216
Pikfyve|ENSMUSG00000025949	1122.3	1139.98	1273.13	1260.37	1274.27	1293.82
Mdh1b|ENSMUSG00000025963	11.8363	12.5379	30.689	21.5888	20.5213	20.1216
Map4k4|ENSMUSG00000026074	1285.85	1252.82	1304.75	1292.24	1325.09	1170.07
Lax1|ENSMUSG00000051998	4.30412	9.64451	1.85994	10.2804	7.81763	7.04256
Atp2b4|ENSMUSG00000026463	2651.34	2799.8	2862.44	3260.93	2825.1	3281.83
Mir6903|ENSMUSG00000098606	37.661	37.6136	43.7085	47.2896	42.997	66.4013
Gm37368|ENSMUSG00000102509	464.845	396.389	395.237	593.177	424.107	413.499
Stau2|ENSMUSG00000025920	46.2692	37.6136	51.1483	37.0093	29.3161	57.3465
Rspo4|ENSMUSG00000032852	39.8131	39.5425	38.1287	21.5888	25.4073	26.1581
Rtf1|ENSMUSG00000027304	25.8247	26.0402	35.3388	35.9813	29.3161	33.2006
Itpka|ENSMUSG00000027296	24.7487	29.898	13.9495	34.9532	24.4301	23.1398
Gm14385|ENSMUSG00000080158	204.446	163.957	124.616	166.542	190.555	172.04
Vmn1r-ps1|ENSMUSG00000082353	23145.4	24060.2	24207.1	22301.2	25266.6	23739.5
Srxn1|ENSMUSG00000032802	0	7.71561	9.29968	8.22429	7.81763	6.03648
Gm14440|ENSMUSG00000078901	227.042	197.713	226.912	199.439	160.261	243.471
Nmt2|ENSMUSG00000026643	3299.11	3352.43	3322.78	3163.27	3179.82	3190.28
Rpp38|ENSMUSG00000049950	13.9884	20.2535	18.5994	23.6448	15.6353	23.1398
Adamts13|ENSMUSG00000014852	322.809	305.731	328.279	316.635	349.839	335.025
Csnk2a1|ENSMUSG00000074698	23.6726	9.64451	12.0896	20.5607	26.3845	21.1277
Cacfd1|ENSMUSG00000015488	1658.16	1564.34	1430.29	1358.04	1557.66	1572.5
Ltk|ENSMUSG00000027297	1919.64	1970.37	2055.23	2085.88	2070.7	2120.82
Slc2a6|ENSMUSG00000036067	31053.1	32707.4	31533.4	30560.4	32542.9	31803.2
Sox12|ENSMUSG00000051817	4.30412	7.71561	12.0896	5.14018	3.90882	2.01216
Zcchc3|ENSMUSG00000074682	1041.6	1016.53	1017.39	1052.71	996.748	1016.14
Gm13397|ENSMUSG00000083335	784.425	812.068	733.745	811.12	752.447	811.906
Gm13398|ENSMUSG00000087364	25.8247	46.2937	16.7394	30.8411	52.769	25.152
Gm14402|ENSMUSG00000083317	16.1404	7.71561	14.8795	15.4205	16.6125	5.0304
Mymk|ENSMUSG00000009214	332.493	311.518	329.209	357.756	340.067	362.189
6820408C15Rik|ENSMUSG00000032680	315.277	299.944	340.368	335.14	341.044	303.836
Gm14400|ENSMUSG00000083817	3.22809	4.82226	2.7899	11.3084	5.86323	10.0608
Defb23|ENSMUSG00000074681	8.60823	10.609	8.36971	6.16821	3.90882	4.02432
Gm14156|ENSMUSG00000082689	9.68426	3.85781	3.71987	8.22429	4.88602	2.01216
Defb20|ENSMUSG00000049560	37.661	22.1824	40.9186	44.2055	44.9514	32.1945
Defb22|ENSMUSG00000027468	400.283	367.456	376.637	353.644	357.657	357.158
Defb26|ENSMUSG00000074680	33.3569	11.5734	23.2492	22.6168	37.1338	34.2067
Gm14403|ENSMUSG00000094786	108.679	65.5827	68.8177	102.804	99.6748	108.657
Gm14161|ENSMUSG00000084935	219.51	217.966	198.083	216.916	208.144	214.295
Adamtsl2|ENSMUSG00000036040	59.1816	35.6847	39.0587	42.1495	73.2903	49.2979
Defb21|ENSMUSG00000056544	53.8015	51.1159	39.9886	51.4018	39.0882	66.4013
Dclre1c|ENSMUSG00000026648	2261.81	1989.66	2291.44	2235.98	2351.15	2356.24
Suv39h2|ENSMUSG00000026646	447.628	447.505	463.124	525.326	455.377	456.76
Hspa14|ENSMUSG00000109865	1163.19	1162.16	1251.74	1124.67	1101.31	1114.74
Gm45902|ENSMUSG00000051396	200.141	277.762	294.8	225.14	225.734	244.477
Cdnf|ENSMUSG00000039496	176.469	164.921	161.814	124.392	136.809	146.888
Fam107b|ENSMUSG00000026655	4327.79	4369.93	4304.82	4480.18	3969.4	4046.45
Gm13185|ENSMUSG00000085205	50.5734	46.2937	36.2688	30.8411	44.9514	32.1945
Vav2|ENSMUSG00000009621	120.515	108.019	106.946	84.2989	78.1763	63.383
|ENSMUSG00002075812	98.9947	88.7295	78.1173	93.5513	96.7432	109.663
Rpap1|ENSMUSG00000034032	5189.69	5323.77	5287.8	5525.69	5114.69	5391.58
Bcl2l1|ENSMUSG00000007659	101.147	95.4807	84.6271	74.0186	91.8572	120.73
Phactr3|ENSMUSG00000027525	74.246	62.6893	63.2378	56.542	76.2219	73.4438
Tyro3|ENSMUSG00000027298	380.914	438.825	396.166	434.859	601.958	456.76
Fam217b|ENSMUSG00000070476	26.9007	15.4312	17.6694	14.3925	21.4985	14.0851
Tpx2|ENSMUSG00000027469	606.88	636.538	608.199	607.569	557.984	596.605
Brd3|ENSMUSG00000026918	61.3337	63.6538	55.7981	69.9064	55.7006	62.3769
Mir5622|ENSMUSG00000093746	13.9884	6.75116	15.8095	10.2804	5.86323	11.0669
Mylk2|ENSMUSG00000027470	2.15206	10.609	7.43975	4.11214	7.81763	4.02432
Cdh4|ENSMUSG00000000305	9.68426	5.78671	6.50978	10.2804	13.6809	5.0304
Dusp15|ENSMUSG00000042662	13.9884	12.5379	22.3192	18.5046	23.4529	23.1398
Wdr5|ENSMUSG00000026917	35.509	41.4714	36.2688	39.0654	45.9286	49.2979
Lsm14b|ENSMUSG00000039108	9.68426	3.85781	5.57981	7.19625	4.88602	5.0304
Rxra|ENSMUSG00000015846	57.0295	59.796	40.9186	54.4859	77.1991	69.4195
Ttll9|ENSMUSG00000074673	16.1404	25.0757	17.6694	23.6448	14.6581	32.1945
Gm14199|ENSMUSG00000089898	6.45617	5.78671	12.0896	2.05607	3.90882	3.01824
Frmd4a|ENSMUSG00000026657	222.738	207.357	207.383	272.429	272.64	223.35
Nup160|ENSMUSG00000051329	10.7603	5.78671	6.50978	4.11214	7.81763	14.0851
Xkr7|ENSMUSG00000042631	39.8131	36.6491	67.8877	50.3738	40.0654	52.3161
Mga|ENSMUSG00000033943	1705.51	1824.74	1791.12	1657.19	1743.33	1751.58
Ccm2l|ENSMUSG00000027474	2.15206	4.82226	6.50978	4.11214	10.7492	6.03648
Prpf18|ENSMUSG00000039449	352.938	391.567	448.245	333.084	418.243	449.718
Sephs1|ENSMUSG00000026662	323.885	309.589	345.018	324.859	301.956	312.891
Olfm1|ENSMUSG00000026833	22.5966	23.1468	23.2492	47.2896	11.7265	20.1216
Ucma|ENSMUSG00000026668	6.45617	18.3246	3.71987	12.3364	16.6125	7.04256
Ntsr1|ENSMUSG00000027568	130.2	109.947	115.316	127.476	98.6976	130.79
Mcm10|ENSMUSG00000026669	388.446	401.212	338.508	402.99	415.312	388.347
Mrgbp|ENSMUSG00000027569	50.5734	42.4359	32.5489	33.9252	32.2477	41.2493
Optn|ENSMUSG00000026672	494.973	481.261	439.875	435.887	496.42	513.101
4930551O13Rik|ENSMUSG00000086430	10.7603	1.9289	4.64984	14.3925	4.88602	11.0669
Pla2g4e|ENSMUSG00000050211	393.827	425.323	446.385	448.224	490.556	446.699
Pla2g4d|ENSMUSG00000070719	1246.04	1333.84	1181.99	1276.82	1083.72	1129.83
Camk1d|ENSMUSG00000039145	973.806	1004.96	935.548	951.961	953.751	963.824
Pla2g4f|ENSMUSG00000046971	5.38015	1.9289	5.57981	10.2804	4.88602	4.02432
Agbl2|ENSMUSG00000040812	9.68426	10.609	4.64984	15.4205	21.4985	14.0851
Col9a3|ENSMUSG00000027570	19659.1	17781.6	16291.2	16485.6	16958.4	15199.9
Cdc123|ENSMUSG00000039128	119.439	107.054	100.437	139.813	141.695	157.955
Tcfl5|ENSMUSG00000038932	13.9884	30.8624	28.829	11.3084	39.0882	34.2067
Nudt5|ENSMUSG00000025817	2057.37	1902.86	1974.32	2015.98	1962.23	2020.21
Gm13199|ENSMUSG00000056718	7.5322	8.68006	13.9495	7.19625	6.84043	7.04256
Sec61a2|ENSMUSG00000025816	1177.18	1079.22	1333.57	1122.62	1081.77	1185.16
Mtch2|ENSMUSG00000027282	1705.51	1602.92	1821.81	1688.03	1616.3	1538.3
Cel|ENSMUSG00000026818	53.8015	65.5827	60.4479	68.8784	66.4499	69.4195
Gm13381|ENSMUSG00000087667	38.737	41.4714	44.6385	43.1775	35.1794	56.3405
Upf2|ENSMUSG00000043241	345.405	304.767	364.548	356.728	279.48	331
Gtf3c5|ENSMUSG00000026816	1168.57	1260.54	1187.57	1110.28	1157.01	1342.11
Scn1a|ENSMUSG00000064329	177.545	184.21	199.943	184.018	204.236	157.955
Echdc3|ENSMUSG00000039063	138.808	116.699	81.8372	186.074	131.923	187.131
Gm13630|ENSMUSG00000085386	215.206	237.255	188.784	225.14	180.783	220.331
Gfi1b|ENSMUSG00000026815	192.609	279.691	206.453	283.738	245.278	262.587
A230108P19Rik|ENSMUSG00000087125	29.0528	32.7913	19.5293	40.0934	27.3617	34.2067
Slc17a9|ENSMUSG00000023393	45.1932	59.796	60.4479	102.804	68.4043	85.5168
Gm14343|ENSMUSG00000087550	77.4741	66.5471	71.6076	112.056	86.9712	100.608
Bhlhe23|ENSMUSG00000045493	124.819	110.912	98.5766	185.046	85.0168	206.246
Usp6nl|ENSMUSG00000039046	682.202	744.556	690.966	690.84	736.812	607.672
Gm14340|ENSMUSG00000074507	45.1932	76.1916	40.9186	53.4579	31.2705	42.2553
Gm14342|ENSMUSG00000086166	539.091	566.133	427.785	547.943	422.152	489.961
Gm13388|ENSMUSG00000085716	462.692	437.861	472.424	504.766	518.895	442.675
Gm38386|ENSMUSG00000102599	160.328	150.454	130.196	216.916	154.398	190.149
Vps39|ENSMUSG00000027291	545.547	501.515	572.86	703.176	447.56	509.076
Birc7|ENSMUSG00000038840	9.68426	12.5379	18.5994	25.7009	20.5213	15.0912
Nkain4|ENSMUSG00000027574	1271.87	1371.45	1171.76	1107.19	1178.51	1113.73
Tsc1|ENSMUSG00000026812	758.6	855.468	836.971	826.541	761.242	742.487
Spaca9|ENSMUSG00000026809	49.4973	81.9784	59.518	61.6821	56.6778	39.2371
Ak8|ENSMUSG00000026807	6.45617	16.3957	7.43975	15.4205	5.86323	15.0912
Gtf3c4|ENSMUSG00000035666	188.305	180.352	176.694	159.346	160.261	149.906
Ddx31|ENSMUSG00000026806	1.07603	3.85781	11.1596	8.22429	4.88602	3.01824
Barhl1|ENSMUSG00000026805	2.15206	5.78671	7.43975	10.2804	5.86323	6.03648
Cfap77|ENSMUSG00000079502	140.96	172.637	169.254	156.261	174.92	142.863
Gm13394|ENSMUSG00000083773	987.795	1132.27	1080.62	1028.04	1067.11	1000.04
Gm52968|ENSMUSG00000118623	483.137	581.564	517.062	537.663	578.505	612.703
Setx|ENSMUSG00000043535	299.136	330.807	285.5	265.233	305.865	303.836
Arfgap1|ENSMUSG00000027575	34.4329	52.0804	39.0587	44.2055	61.5639	33.2006
Cers6|ENSMUSG00000027035	16.1404	20.2535	29.759	31.8691	22.4757	24.1459
Gm37747|ENSMUSG00000104262	2.15206	10.609	7.43975	13.3645	14.6581	8.04864
Nostrin|ENSMUSG00000034738	13.9884	1.9289	3.71987	4.11214	3.90882	4.02432
Ntng2|ENSMUSG00000035513	232.422	237.255	212.963	228.224	220.848	162.985
6530402F18Rik|ENSMUSG00000079499	7.5322	11.5734	13.9495	3.08411	8.79484	32.1945
Psmc3|ENSMUSG00000002102	10.7603	11.5734	24.1792	17.4766	14.6581	27.1642
Col20a1|ENSMUSG00000016356	692.963	779.277	843.481	677.476	720.199	655.964
Chrna4|ENSMUSG00000027577	389.523	434.968	373.847	310.467	325.409	318.927
Slc39a13|ENSMUSG00000002105	457.312	412.785	372.917	396.822	408.471	409.474
G6pc2|ENSMUSG00000005232	2.15206	3.85781	2.7899	12.3364	6.84043	5.0304
Spi1|ENSMUSG00000002111	15.0644	17.3601	21.3893	22.6168	20.5213	29.1763
Efcab8|ENSMUSG00000044083	391.675	389.638	396.166	427.663	387.95	423.56
Celf2|ENSMUSG00000002107	935.069	1090.79	1062.95	1002.33	862.871	1002.06
Abcb11|ENSMUSG00000027048	1102.93	1112.01	1214.54	1205.89	1044.63	1170.07
Bpifb6|ENSMUSG00000068009	9.68426	5.78671	19.5293	12.3364	13.6809	11.0669
Bpifb3|ENSMUSG00000068008	2358.66	2218.24	2262.61	2092.05	2180.14	2071.52
Bpifa6|ENSMUSG00000078998	152.796	118.628	166.464	149.065	130.945	116.705
Lrp2|ENSMUSG00000027070	25.8247	23.1468	24.1792	13.3645	7.81763	17.1034
Mybpc3|ENSMUSG00000002100	26.9007	32.7913	43.7085	45.2336	23.4529	27.1642
Sfmbt2|ENSMUSG00000061186	16.1404	2.89335	6.50978	7.19625	15.6353	6.03648
Urm1|ENSMUSG00000069020	1444.03	1701.29	1256.39	1513.27	1309.45	1291.81
Cbfa2t2|ENSMUSG00000038533	570.295	583.493	611.919	528.41	592.186	591.575
Klhl23|ENSMUSG00000042155	398.131	438.825	420.346	450.28	451.468	447.705
Mir669o|ENSMUSG00000077086	4.30412	5.78671	10.2297	8.22429	0.977204	2.01216
Mir669i|ENSMUSG00000080657	6.45617	7.71561	3.71987	8.22429	3.90882	12.073
Mir669h|ENSMUSG00000080594	4.30412	1.9289	9.29968	6.16821	6.84043	12.073
Cercam|ENSMUSG00000039787	128.047	109.947	140.425	134.673	153.421	176.064
Capn3|ENSMUSG00000079110	1070.65	1215.21	1261.04	1096.91	1248.87	1134.86
Necab3|ENSMUSG00000027489	16.1404	7.71561	3.71987	8.22429	5.86323	10.0608
Ssb|ENSMUSG00000068882	119.439	136.952	138.565	85.327	162.216	123.748
Gm38171|ENSMUSG00000102196	94.6906	132.13	116.246	110	138.763	110.669
Mettl5|ENSMUSG00000051730	167.861	215.073	228.772	182.99	209.122	149.906
Gm13625|ENSMUSG00000089902	78.5501	66.5471	59.518	45.2336	53.7462	64.3891
Zfp106|ENSMUSG00000027288	1596.83	1561.45	1478.65	1551.31	1605.55	1551.37
Chmp4b|ENSMUSG00000038467	178.621	205.428	146.005	237.476	222.803	169.021
Gm14216|ENSMUSG00000085691	279.768	263.295	248.302	323.831	330.295	269.629
Ubr3|ENSMUSG00000044308	426.108	422.43	485.443	417.383	478.83	438.651
Snap23|ENSMUSG00000027287	58.1056	28.9335	46.4984	61.6821	36.1566	51.3101
Gm13631|ENSMUSG00000086132	46.2692	81.0139	56.7281	63.7382	86.9712	43.2614
Myo3b|ENSMUSG00000042064	326.037	273.904	329.209	377.289	314.66	332.006
Lrrc57|ENSMUSG00000027286	48.4213	20.2535	57.658	34.9532	25.4073	52.3161
Haus2|ENSMUSG00000027285	39.8131	29.898	29.759	17.4766	15.6353	24.1459
Stard9|ENSMUSG00000033705	23951.3	24279.1	25343.5	25265	24943.1	25243.5
Cdan1|ENSMUSG00000027284	22.5966	33.7558	50.2183	34.9532	42.0198	66.4013
Itch|ENSMUSG00000027598	1786.21	1721.55	1652.55	1750.74	1604.57	1640.92
Pigu|ENSMUSG00000038383	454.084	430.145	405.466	391.682	393.813	403.438
Trp53inp2|ENSMUSG00000038375	604.728	633.644	561.701	555.139	619.547	680.11
Ttbk2|ENSMUSG00000090100	800.566	634.609	703.056	694.952	670.362	647.915
Gm13633|ENSMUSG00000082303	4.30412	2.89335	9.29968	13.3645	5.86323	7.04256
Gm13632|ENSMUSG00000085868	20.4446	8.68006	11.1596	19.5327	21.4985	14.0851
Ncoa6|ENSMUSG00000038369	4354.69	4126.89	3866.81	3830.46	4004.58	3691.31
Ggt7|ENSMUSG00000027603	9.68426	6.75116	13.9495	2.05607	9.77204	3.01824
Ubr1|ENSMUSG00000027272	1382.7	1512.26	1527.94	1668.5	1584.05	1680.15
Pfkfb3|ENSMUSG00000026773	433.64	488.012	579.37	525.326	563.847	557.368
Mettl8|ENSMUSG00000041975	3.22809	7.71561	5.57981	17.4766	12.7037	12.073
Rbm17|ENSMUSG00000037197	2046.61	2015.7	2070.11	2077.66	2160.6	2012.16
Acss2|ENSMUSG00000027605	380.914	452.328	471.494	488.317	467.104	467.827
Gm20637|ENSMUSG00000093687	853.291	847.753	904.859	861.494	900.005	919.557
Acss2os|ENSMUSG00000086529	400.283	500.55	467.774	452.336	499.351	449.718
Gss|ENSMUSG00000027610	2386.63	2843.2	2782.47	2656.44	2663.86	2629.89
Myh7b|ENSMUSG00000074652	30.1288	26.0402	38.1287	41.1214	56.6778	46.2797
Cybrd1|ENSMUSG00000027015	114.059	114.77	118.106	137.757	106.515	116.705
Odf2|ENSMUSG00000026790	1681.83	1708.04	1816.23	1647.94	1679.81	1644.94
Epb42|ENSMUSG00000023216	108.679	119.592	156.235	162.43	118.242	142.863
Tgm5|ENSMUSG00000053675	65.6378	71.3694	85.5571	66.8223	82.0852	82.4985
Gm14213|ENSMUSG00000081313	52.7254	40.507	56.7281	57.57	37.1338	57.3465
Gle1|ENSMUSG00000019715	336.797	386.745	338.508	326.915	386.973	359.17
Tgm7|ENSMUSG00000079103	357.242	379.029	358.968	337.196	383.064	347.097
Lcmt2|ENSMUSG00000074890	117.287	70.4049	77.1874	65.7943	54.7234	88.535
Kcnq2|ENSMUSG00000016346	3421.77	3242.49	3285.58	3243.45	3348.88	3402.56
Il15ra|ENSMUSG00000023206	220.586	215.073	198.083	272.429	247.233	301.824
Trpc4ap|ENSMUSG00000038324	12.9123	18.3246	18.5994	7.19625	29.3161	16.0973
Gm22334|ENSMUSG00000088695	34.4329	52.0804	58.588	24.6729	38.111	64.3891
Edem2|ENSMUSG00000038312	61.3337	29.898	24.1792	52.4298	48.8602	73.4438
Mmp24|ENSMUSG00000027612	4463.37	4526.17	4262.04	4175.88	4301.65	4021.3
Fbh1|ENSMUSG00000058594	1817.41	1767.84	1832.97	1898.78	1977.86	1861.25
Eif6|ENSMUSG00000027613	10.7603	12.5379	15.8095	12.3364	15.6353	10.0608
Adal|ENSMUSG00000027259	37.661	44.3648	50.2183	30.8411	38.111	48.2918
Zscan29|ENSMUSG00000050619	58.1056	75.2272	80.9072	75.0466	48.8602	97.5897
Ankrd16|ENSMUSG00000047909	937.221	904.655	975.537	1073.27	909.777	987.97
Gmeb2|ENSMUSG00000038705	5.38015	13.5023	10.2297	14.3925	13.6809	18.1094
Tubgcp4|ENSMUSG00000027263	963.046	1040.64	1076.9	1080.47	1146.26	1190.19
Mindy3|ENSMUSG00000026767	406.739	317.304	372.917	371.121	338.113	339.049
Gm38014|ENSMUSG00000104406	244.259	248.828	215.753	262.149	259.936	260.575
Pter|ENSMUSG00000026730	12.9123	7.71561	4.64984	4.11214	5.86323	9.05472
Rsu1|ENSMUSG00000026727	102.223	74.2627	80.9072	97.6634	121.173	82.4985
Map1a|ENSMUSG00000027254	2320.99	1936.62	2093.36	1908.03	2021.84	1952.8
Dync1i2|ENSMUSG00000027012	1063.12	928.767	1146.65	1073.27	1102.29	1129.83
Cubn|ENSMUSG00000026726	21.5206	27.0046	21.3893	22.6168	14.6581	34.2067
Trdmt1|ENSMUSG00000026723	200.141	232.433	218.543	242.616	224.757	235.423
Slc25a12|ENSMUSG00000027010	16.1404	23.1468	33.4789	47.2896	20.5213	34.2067
Hat1|ENSMUSG00000027018	1735.63	1791.95	1905.51	1778.5	1773.63	1708.32
Vim|ENSMUSG00000026728	240249	288202	226963	248861	237639	240423
St8sia6|ENSMUSG00000003418	3.22809	5.78671	11.1596	9.25232	3.90882	9.05472
Metap1d|ENSMUSG00000041921	13.9884	12.5379	5.57981	23.6448	11.7265	9.05472
Hacd1|ENSMUSG00000063275	45.1932	41.4714	39.9886	49.3457	34.2021	38.231
D930036K23Rik|ENSMUSG00000102553	19.3685	19.289	38.1287	29.813	6.84043	27.1642
Gm37894|ENSMUSG00000103926	558.459	468.723	597.97	554.111	589.254	491.973
Stam|ENSMUSG00000026718	1390.23	1280.79	1526.08	1389.9	1345.61	1464.85
Gm37499|ENSMUSG00000103901	5.38015	9.64451	9.29968	15.4205	15.6353	4.02432
Mrc1|ENSMUSG00000026712	9558.37	8957.82	8983.49	8406.25	6819.91	7079.78
Slc39a12|ENSMUSG00000036949	23.6726	18.3246	12.0896	16.4486	2.93161	6.03648
Gm13746|ENSMUSG00000087345	153.872	177.459	106.016	145.981	94.7888	101.614
Ppip5k1|ENSMUSG00000033526	2316.69	2129.51	2387.23	2228.78	2444.96	2404.53
Cacnb2|ENSMUSG00000057914	57.0295	41.4714	42.7785	98.6914	59.6095	55.3344
Ckmt1|ENSMUSG00000000308	1178.25	1110.08	1211.75	1138.04	1290.89	1345.13
Strc|ENSMUSG00000033498	2793.37	2726.5	2905.22	2836.35	3153.44	2951.84
Catsper2|ENSMUSG00000033486	590.74	575.777	531.942	589.064	551.143	682.122
Gm14000|ENSMUSG00000084140	346.481	404.105	323.629	336.168	355.702	359.17
Rtel1|ENSMUSG00000038685	179.697	151.419	210.173	160.374	173.942	166.003
Madd|ENSMUSG00000040687	1710.89	1769.77	1826.46	1836.07	1787.31	1836.1
Nsun6|ENSMUSG00000026707	52.7254	50.1515	42.7785	60.6541	41.0426	64.3891
Pdia3|ENSMUSG00000027248	5.38015	12.5379	9.29968	9.25232	15.6353	7.04256
Gm36930|ENSMUSG00000103778	101.147	64.6182	67.8877	107.944	89.9028	91.5533
Ell3|ENSMUSG00000027246	46.2692	26.0402	52.0782	32.8971	42.997	46.2797
Arl5b|ENSMUSG00000017418	1355.8	1387.85	1341.01	1424.86	1263.53	1232.45
Arfrp1|ENSMUSG00000038671	10.7603	11.5734	8.36971	15.4205	5.86323	2.01216
Gm14017|ENSMUSG00000081967	139.884	108.983	126.476	119.252	121.173	110.669
Nr1h3|ENSMUSG00000002108	1076.03	953.842	1087.13	1169.9	984.045	1028.21
Mfap1a|ENSMUSG00000068479	61.3337	25.0757	39.0587	40.0934	53.7462	68.4134
Rapgef4|ENSMUSG00000049044	461.616	531.413	422.206	496.541	424.107	448.712
Wdr76|ENSMUSG00000027242	152.796	129.236	146.935	142.897	186.646	151.918
Acp2|ENSMUSG00000002103	11.8363	16.3957	15.8095	4.11214	6.84043	8.04864
Ddb2|ENSMUSG00000002109	295.908	273.904	234.352	243.644	317.591	291.763
Map3k20|ENSMUSG00000004085	27.9768	17.3601	27.899	41.1214	24.4301	39.2371
Cdca7|ENSMUSG00000055612	2.15206	3.85781	11.1596	2.05607	4.88602	5.0304
Dnajc1|ENSMUSG00000026740	949.058	978.918	989.486	999.251	916.618	924.587
Commd3|ENSMUSG00000051154	74.246	51.1159	48.3584	79.1588	56.6778	52.3161
Rbm39|ENSMUSG00000027620	5061.64	4811.65	4860.94	4660.09	5065.83	5056.56
Phf20|ENSMUSG00000038116	4998.16	4883.02	5063.68	4792.7	4635.86	4759.76
Scand1|ENSMUSG00000046229	142.036	157.206	172.044	121.308	112.378	127.772
Pacsin3|ENSMUSG00000027257	123.743	114.77	153.445	137.757	85.994	121.736
Bmi1|ENSMUSG00000026739	727.396	622.071	596.11	634.298	651.795	597.611
Dnajc5|ENSMUSG00000000826	731.7	699.227	663.067	691.868	767.105	623.769
Frmd5|ENSMUSG00000027238	50.5734	24.1113	51.1483	41.1214	44.9514	36.2189
Gm14021|ENSMUSG00000081264	34.4329	36.6491	21.3893	26.7289	42.0198	48.2918
Ola1|ENSMUSG00000027108	11.8363	17.3601	16.7394	23.6448	13.6809	26.1581
Cnbd2|ENSMUSG00000038085	7262.12	6934.4	7392.32	6244.29	6384.07	6523.42
Gm14252|ENSMUSG00000085546	6512.13	5989.24	6034.56	5861.86	5686.35	5942.91
Pip4k2a|ENSMUSG00000026737	941.525	966.38	925.318	747.382	727.04	749.529
Sp9|ENSMUSG00000068859	2.15206	7.71561	13.0196	14.3925	5.86323	0
Sptan1|ENSMUSG00000057738	1870.14	1947.23	1752.06	1750.74	1800.99	1844.14
Arfgap2|ENSMUSG00000027255	2166.05	2009.92	1894.35	1887.47	1886	1783.78
Dync2i2|ENSMUSG00000039715	295.908	294.158	403.606	359.813	345.93	362.189
1110051M20Rik|ENSMUSG00000040591	4034.03	4615.86	4229.5	3958.97	3935.2	3771.79
|ENSMUSG00002076807	16.1404	2.89335	17.6694	16.4486	25.4073	8.04864
Set|ENSMUSG00000054766	352.938	293.193	326.419	336.168	306.842	307.86
Zfp512b|ENSMUSG00000000823	1830.33	1771.7	1799.49	1777.47	1921.18	1936.7
Lrp4|ENSMUSG00000027253	71.0179	62.6893	73.4675	61.6821	73.2903	66.4013
Pkn3|ENSMUSG00000026785	1317.06	1126.48	1183.85	1189.44	1027.04	1235.47
Prpf6|ENSMUSG00000002455	187.229	154.312	171.114	201.495	161.239	231.398
Zdhhc12|ENSMUSG00000015335	664.986	620.142	600.76	627.102	547.234	543.283
Samd10|ENSMUSG00000038605	673.594	696.334	666.787	719.625	720.199	672.061
Gm29797|ENSMUSG00000108976	25.8247	37.6136	29.759	32.8971	19.5441	32.1945
Gpr155|ENSMUSG00000041762	9.68426	11.5734	11.1596	8.22429	17.5897	4.02432
Zer1|ENSMUSG00000039686	6222.68	6446.39	6069.9	6170.27	5627.72	5972.09
Tcea2|ENSMUSG00000059540	134.504	109.947	97.6467	134.673	93.8116	125.76
Wipf1|ENSMUSG00000075284	425.031	402.176	406.396	385.513	404.563	399.414
Patl2|ENSMUSG00000027233	144.188	141.774	171.114	102.804	146.581	117.711
Chrna1|ENSMUSG00000027107	37.661	26.0402	25.1091	22.6168	29.3161	15.0912
Epb41l1|ENSMUSG00000027624	278.692	267.153	293.87	378.317	297.07	313.897
Chn1os3|ENSMUSG00000086544	758.6	674.151	722.585	635.326	710.427	631.818
B2m|ENSMUSG00000060802	80.7022	90.6584	83.6971	113.084	108.47	113.687
Gm14224|ENSMUSG00000085524	639.161	522.733	605.409	596.261	648.864	547.307
Trim69|ENSMUSG00000033368	29.0528	34.7202	37.1987	29.813	26.3845	32.1945
Aar2|ENSMUSG00000027628	5626.56	4910.99	5434.73	5485.6	5170.39	5115.92
Gm14168|ENSMUSG00000055494	26.9007	32.7913	49.2883	21.5888	40.0654	40.2432
Terb2|ENSMUSG00000027229	1212.68	1276.93	1363.33	1280.93	1337.79	1186.17
Gm14169|ENSMUSG00000086118	279.768	338.522	296.66	263.177	266.777	300.818
Rps12-ps10|ENSMUSG00000070692	2701.91	2771.83	2993.57	2661.58	2805.55	2578.58
Sord|ENSMUSG00000027227	825.314	929.731	857.431	838.877	711.405	856.174
Rgs19|ENSMUSG00000002458	13.9884	13.5023	28.829	12.3364	23.4529	16.0973
Lkaaear1|ENSMUSG00000045794	94.6906	82.9428	74.3975	78.1307	73.2903	78.4742
Duox2|ENSMUSG00000068452	332.493	347.202	434.295	455.42	385.996	399.414
Oprl1|ENSMUSG00000027584	655.302	608.569	640.748	608.597	594.14	700.231
Gm14489|ENSMUSG00000082786	447.628	365.527	430.575	383.457	374.269	360.177
Duox1|ENSMUSG00000033268	780.121	732.019	783.963	825.513	942.025	918.551
Dlgap4|ENSMUSG00000061689	1293.39	1400.38	1388.44	1363.18	1246.91	1321.99
Gm14172|ENSMUSG00000083498	6.45617	2.89335	11.1596	6.16821	1.95441	3.01824
4930405A21Rik|ENSMUSG00000086638	24.7487	24.1113	27.899	20.5607	17.5897	17.1034
Slc28a2|ENSMUSG00000027219	1189.01	1184.35	1138.28	1249.06	1146.26	1205.28
Slc28a2b|ENSMUSG00000079071	51.6494	39.5425	36.2688	39.0654	42.0198	40.2432
Sla2|ENSMUSG00000027636	417.499	457.15	417.556	463.644	401.631	488.955
Gm14278|ENSMUSG00000080880	874.812	982.776	884.4	927.288	896.096	860.198
Gm14248|ENSMUSG00000083831	2.15206	4.82226	2.7899	13.3645	8.79484	4.02432
Chn1|ENSMUSG00000056486	18.2925	10.609	16.7394	10.2804	14.6581	20.1216
Gm13771|ENSMUSG00000083832	5.38015	1.9289	7.43975	5.14018	7.81763	2.01216
Zfp408|ENSMUSG00000075040	93.6145	111.876	83.6971	77.1027	80.1307	62.3769
Sqor|ENSMUSG00000005803	504.658	493.799	434.295	459.532	457.332	465.815
Myt1|ENSMUSG00000010505	22.5966	13.5023	17.6694	14.3925	20.5213	18.1094
Arhgap21|ENSMUSG00000036591	539.091	610.498	688.177	571.588	642.023	597.611
Enkur|ENSMUSG00000026679	45.1932	55.9382	49.2883	25.7009	48.8602	51.3101
Dsn1|ENSMUSG00000027635	15.0644	12.5379	17.6694	25.7009	12.7037	6.03648
Pcmtd2|ENSMUSG00000027589	378.762	470.652	424.996	383.457	436.81	452.736
Soga1|ENSMUSG00000055485	2194.02	2055.25	1978.04	2085.88	2057.99	1869.3
Tldc2|ENSMUSG00000074628	5.38015	9.64451	15.8095	11.3084	8.79484	12.073
Polr3k|ENSMUSG00000038628	472.377	346.238	367.337	455.42	418.243	443.681
Gm5466|ENSMUSG00000083397	5.38015	8.68006	9.29968	7.19625	1.95441	9.05472
Thnsl1|ENSMUSG00000048550	20.4446	27.0046	31.6189	41.1214	25.4073	48.2918
Gm14496|ENSMUSG00000098505	1763.61	1807.38	1739.04	1782.61	1746.26	1759.63
Arhgap1|ENSMUSG00000027247	358.318	327.913	276.201	332.056	318.569	357.158
Apbb1ip|ENSMUSG00000026786	4.30412	11.5734	9.29968	19.5327	21.4985	20.1216
Atg13|ENSMUSG00000027244	984.567	898.869	865.8	956.073	926.39	903.46
Harbi1|ENSMUSG00000027243	251.791	279.691	299.45	290.934	319.546	293.775
Samhd1|ENSMUSG00000027639	664.986	666.436	691.896	700.092	738.766	702.244
Pdss1|ENSMUSG00000026784	650.998	798.566	647.258	685.7	736.812	695.201
Rbl1|ENSMUSG00000027641	981.339	1045.47	979.257	815.232	985.999	987.97
Gm14277|ENSMUSG00000084113	91.4625	202.535	147.865	95.6073	120.196	149.906
Mroh8|ENSMUSG00000074627	1851.85	1681.04	1714.86	1777.47	1603.59	1665.06
Rpn2|ENSMUSG00000027642	40.8891	44.3648	49.2883	72.9905	58.6323	53.3222
Ghrh|ENSMUSG00000027643	68.8659	65.5827	71.6076	80.1868	78.1763	103.626
Ambra1|ENSMUSG00000040506	471.301	415.678	497.533	469.812	493.488	476.882
Hoxd11|ENSMUSG00000042499	206.598	196.748	258.531	227.196	234.529	234.417
Hoxd10|ENSMUSG00000050368	50.5734	50.1515	58.588	49.3457	42.0198	56.3405
Hoxd9|ENSMUSG00000043342	125.895	170.708	178.554	163.458	150.489	124.754
Hoxd3os1|ENSMUSG00000052371	3.22809	7.71561	4.64984	10.2804	10.7492	10.0608
Hoxd8|ENSMUSG00000027102	298.06	242.077	263.181	276.542	272.64	217.313
Src|ENSMUSG00000027646	4058.78	3908.92	4125.34	3980.55	4156.05	3985.08
Gm14287|ENSMUSG00000082329	1.07603	10.609	4.64984	16.4486	16.6125	15.0912
Hoxd4|ENSMUSG00000101174	1.07603	0.964451	16.7394	7.19625	4.88602	8.04864
Haglr|ENSMUSG00000075277	65.6378	48.2226	47.4284	54.4859	56.6778	39.2371
Blcap|ENSMUSG00000067787	55.9535	39.5425	51.1483	52.4298	40.0654	35.2128
Nnat|ENSMUSG00000067786	31.2048	37.6136	28.829	26.7289	35.1794	39.2371
Gm25407|ENSMUSG00000077290	6.45617	7.71561	7.43975	6.16821	8.79484	7.04256
Gm23463|ENSMUSG00000084417	6.45617	5.78671	4.64984	4.11214	11.7265	14.0851
9330198N18Rik|ENSMUSG00000086405	29.0528	0	3.71987	6.16821	3.90882	5.0304
Gm14486|ENSMUSG00000087268	6.45617	13.5023	11.1596	27.757	5.86323	16.0973
Tti1|ENSMUSG00000027650	1.07603	3.85781	1.85994	15.4205	6.84043	5.0304
Gm13669|ENSMUSG00000081833	627.325	530.448	460.334	576.728	581.436	583.526
Gm13670|ENSMUSG00000082187	6.45617	5.78671	3.71987	4.11214	5.86323	8.04864
Rprd1b|ENSMUSG00000027651	13.9884	14.4668	8.36971	14.3925	12.7037	16.0973
Tgm2|ENSMUSG00000037820	8.60823	16.3957	9.29968	11.3084	1.95441	7.04256
Asb6|ENSMUSG00000039483	13.9884	20.2535	13.9495	9.25232	10.7492	35.2128
Agps|ENSMUSG00000042410	1474.16	1399.42	1479.58	1504.02	1494.15	1440.71
Ttc30b|ENSMUSG00000075273	8.60823	15.4312	4.64984	12.3364	6.84043	16.0973
Ptges|ENSMUSG00000050737	257.171	269.082	229.702	257.009	265.8	252.526
Ttc30a2|ENSMUSG00000075272	104.375	114.77	161.814	123.364	150.489	137.833
Ttc30a1|ENSMUSG00000075271	272.235	315.376	256.671	250.841	263.845	221.338
D630003M21Rik|ENSMUSG00000037813	239.954	316.34	305.96	268.317	284.366	276.672
1700060C20Rik|ENSMUSG00000078957	142.036	124.414	151.585	136.729	129.968	146.888
Pde11a|ENSMUSG00000075270	125.895	148.525	134.845	151.121	149.512	135.821
Rbm45|ENSMUSG00000042369	21.5206	16.3957	5.57981	10.2804	9.77204	8.04864
Dgkz|ENSMUSG00000040479	1054.51	1010.74	948.568	908.784	947.888	988.976
Abi1|ENSMUSG00000058835	35.509	16.3957	18.5994	22.6168	29.3161	34.2067
Bpi|ENSMUSG00000052922	24.7487	27.9691	20.4593	47.2896	21.4985	18.1094
2900072N19Rik|ENSMUSG00000087018	340.025	300.909	417.556	343.364	343.976	302.83
Osbpl6|ENSMUSG00000042359	1264.33	1439.93	1344.73	1220.28	1286	1162.02
Usp20|ENSMUSG00000026854	88.2344	81.9784	92.0669	84.2989	124.105	80.4864
Slc12a1|ENSMUSG00000027202	98.9947	108.983	107.876	192.243	165.148	155.942
Dut|ENSMUSG00000027203	1223.45	1187.24	1106.66	1048.6	1042.68	1069.46
A530010F05Rik|ENSMUSG00000085797	575.676	554.559	649.118	686.728	622.479	572.459
Fbn1|ENSMUSG00000027204	11.8363	7.71561	3.71987	9.25232	14.6581	9.05472
Fam83d|ENSMUSG00000027654	395.979	416.643	405.466	395.794	388.927	429.596
Shc4|ENSMUSG00000035109	18.2925	8.68006	3.71987	19.5327	10.7492	23.1398
Acbd5|ENSMUSG00000026781	1404.22	1630.89	1573.51	1459.81	1402.29	1459.82
Phf21a|ENSMUSG00000058318	26.9007	21.2179	20.4593	27.757	34.2021	23.1398
Mastl|ENSMUSG00000026779	29.0528	51.1159	34.4088	24.6729	43.9742	51.3101
Secisbp2l|ENSMUSG00000035093	245.335	172.637	225.982	199.439	196.418	230.392
Yme1l1|ENSMUSG00000026775	533.71	527.555	560.771	532.523	422.152	515.113
Gm13423|ENSMUSG00000081648	9.68426	9.64451	7.43975	11.3084	11.7265	10.0608
Dhx35|ENSMUSG00000027655	157.1	162.028	167.394	170.654	166.125	149.906
Potegl|ENSMUSG00000026774	809.174	738.77	654.698	686.728	746.584	704.256
Cops2|ENSMUSG00000027206	6607.89	6399.13	5860.66	6596.91	5611.11	5539.47
Galk2|ENSMUSG00000027207	932.917	907.549	933.688	989.998	914.663	977.909
Plcg1|ENSMUSG00000016933	174.317	169.743	143.215	180.934	141.695	156.948
Zhx3|ENSMUSG00000035877	87.1584	107.054	101.367	99.7195	86.9712	107.651
Gm16751|ENSMUSG00000085303	414.271	512.124	526.362	506.822	480.784	487.949
Gm11447|ENSMUSG00000081854	887.724	915.264	905.789	868.69	861.894	870.259
Fam227b|ENSMUSG00000027209	486.365	473.546	424.996	432.803	478.83	410.481
Large2|ENSMUSG00000040434	3.22809	16.3957	20.4593	25.7009	17.5897	8.04864
Fgf7|ENSMUSG00000027208	982.415	873.793	840.691	891.307	810.102	869.253
Pex16|ENSMUSG00000027222	9.68426	3.85781	6.50978	7.19625	10.7492	14.0851
Lpin3|ENSMUSG00000027412	649.922	707.907	703.986	627.102	635.183	700.231
Emilin3|ENSMUSG00000050700	785.501	789.886	646.328	715.513	679.157	807.882
Gm14228|ENSMUSG00000087147	146.34	143.703	122.756	130.561	143.649	152.924
Mapk8ip1|ENSMUSG00000027223	229.194	185.175	174.834	185.046	203.258	193.167
Chd6|ENSMUSG00000057133	59.1816	59.796	57.658	65.7943	52.769	57.3465
Gm45447|ENSMUSG00000109780	180.773	174.566	161.814	193.271	157.33	202.222
Gm14243|ENSMUSG00000067745	82.8542	116.699	120.896	126.448	131.923	134.815
Atp8b4|ENSMUSG00000060131	1254.65	1229.68	1262.9	1288.13	1245.94	1214.34
Gm13415|ENSMUSG00000085057	36.585	55.9382	49.2883	51.4018	32.2477	50.304
Fnbp1|ENSMUSG00000075415	1072.8	1122.62	1158.74	1033.18	1072.97	1125.8
Slc27a2|ENSMUSG00000027359	23.6726	51.1159	26.9691	56.542	20.5213	47.2857
Cry2|ENSMUSG00000068742	6.45617	0	4.64984	9.25232	5.86323	7.04256
Hdc|ENSMUSG00000027360	925.385	1032.93	982.047	1012.62	1007.5	1006.08
Gm13817|ENSMUSG00000085293	267.931	278.726	257.601	250.841	287.298	281.702
Gpr107|ENSMUSG00000000194	2588.93	2460.32	2451.4	2650.28	2653.11	2704.34
Gm22516|ENSMUSG00000088891	15.0644	13.5023	11.1596	18.5046	20.5213	17.1034
Ncs1|ENSMUSG00000062661	1071.72	1149.63	1079.69	1076.35	1145.28	1153.97
Hmcn2|ENSMUSG00000055632	53.8015	39.5425	32.5489	32.8971	56.6778	66.4013
Ttn|ENSMUSG00000051747	2432.9	2475.75	2484.88	2642.05	2451.81	2360.26
Gabpb1|ENSMUSG00000027361	1236.36	1319.37	1193.15	1204.86	1141.37	1180.13
Fubp3|ENSMUSG00000026843	1808.8	1697.43	1646.04	1762.05	1953.43	1876.34
|ENSMUSG00002076785	1521.51	1743.73	1655.34	1378.6	1438.44	1263.64
Tox2|ENSMUSG00000074607	68.8659	54.0093	52.0782	84.2989	54.7234	67.4073
Oser1|ENSMUSG00000035399	62.4097	42.4359	41.8486	61.6821	32.2477	44.2675
2310001K24Rik|ENSMUSG00000053353	9.68426	5.78671	3.71987	12.3364	6.84043	2.01216
Abl1|ENSMUSG00000026842	1023.3	908.513	901.139	750.466	879.484	894.405
Qrfp|ENSMUSG00000043102	8.60823	13.5023	4.64984	14.3925	15.6353	10.0608
Zfp385b|ENSMUSG00000027016	478.833	458.114	438.015	412.242	402.608	429.596
Fibcd1|ENSMUSG00000026841	9.68426	8.68006	12.0896	6.16821	3.90882	14.0851
Hnf4a|ENSMUSG00000017950	193.685	180.352	225.982	181.962	222.803	183.107
Cacna1b|ENSMUSG00000004113	192.609	164.921	153.445	174.766	138.763	161.979
Ttpal|ENSMUSG00000017679	118.363	146.597	124.616	147.009	128.991	139.845
Lamc3|ENSMUSG00000026840	378.762	372.278	344.088	375.233	415.312	406.456
Serinc3|ENSMUSG00000017707	484.213	424.359	447.315	455.42	465.149	386.335
Pkig|ENSMUSG00000035268	4.30412	8.68006	14.8795	9.25232	10.7492	15.0912
Ada|ENSMUSG00000017697	33.3569	53.0448	58.588	58.598	57.655	46.2797
Trpm7|ENSMUSG00000027365	1418.21	1436.07	1482.37	1438.22	1427.7	1445.74
Ccn5|ENSMUSG00000027656	8.60823	4.82226	2.7899	12.3364	6.84043	5.0304
Rims4|ENSMUSG00000035226	333.569	281.62	344.088	277.57	269.708	253.532
Sppl2a|ENSMUSG00000027366	3046.24	3038.99	3161.89	3123.17	3197.41	3047.42
Fam78a|ENSMUSG00000050592	149.568	143.703	145.075	185.046	129.968	136.827
Plpp7|ENSMUSG00000051373	22.5966	7.71561	5.57981	9.25232	10.7492	4.02432
Gm37004|ENSMUSG00000102286	10.7603	6.75116	1.85994	10.2804	11.7265	25.152
Stk4|ENSMUSG00000018209	1008.24	1091.76	923.459	936.541	965.478	897.423
Kcns1|ENSMUSG00000040164	20.4446	8.68006	18.5994	22.6168	35.1794	27.1642
Wfdc5|ENSMUSG00000040154	1226.67	1287.54	1327.06	1182.24	1264.5	1165.04
Ap4e1|ENSMUSG00000001998	866.203	836.179	883.47	1002.33	843.327	851.143
Wfdc15b|ENSMUSG00000018211	41.9651	48.2226	40.9186	57.57	36.1566	22.1338
Svs2|ENSMUSG00000040132	299.136	210.25	262.251	253.925	257.982	281.702
Hsd17b12|ENSMUSG00000027195	4.30412	6.75116	6.50978	13.3645	8.79484	8.04864
Svs3b|ENSMUSG00000050383	433.64	488.012	475.214	464.672	424.107	456.76
Svs4|ENSMUSG00000016998	492.821	512.124	547.751	540.747	541.371	546.301
Itga4|ENSMUSG00000027009	2.15206	7.71561	0	2.05607	5.86323	13.079
Blvra|ENSMUSG00000001999	261.475	179.388	221.332	224.112	218.894	218.319
Neurod1|ENSMUSG00000034701	207.674	162.992	183.204	199.439	185.669	211.277
Ttc17|ENSMUSG00000027194	7.5322	14.4668	13.0196	13.3645	14.6581	9.05472
1810024B03Rik|ENSMUSG00000044145	178.621	244.971	256.671	271.401	267.754	268.623
Gm13788|ENSMUSG00000083204	1134.13	1131.3	1233.14	1056.82	1148.21	1197.23
Snrnp200|ENSMUSG00000003660	1734.56	1687.79	1632.09	1799.06	1710.11	1708.32
Ciao1|ENSMUSG00000003662	2305.93	2562.55	2215.18	2372.71	2274.93	2099.69
Tmem127|ENSMUSG00000034850	60.2576	20.2535	36.2688	48.3177	30.2933	31.1885
Ppp1r1c|ENSMUSG00000034683	1027.61	981.811	996.926	982.802	858.962	910.502
Stard7|ENSMUSG00000027367	773.665	824.606	750.484	792.616	845.282	854.162
Prrc2b|ENSMUSG00000039262	216.282	234.362	217.613	180.934	234.529	235.423
Wfdc6a|ENSMUSG00000074595	1199.77	1227.75	885.33	1097.94	926.39	931.63
Eppin|ENSMUSG00000017733	1010.39	991.456	802.563	1004.39	843.327	867.241
Astl|ENSMUSG00000050468	0	3.85781	5.57981	11.3084	9.77204	6.03648
Adra2b|ENSMUSG00000058620	2117.63	2053.32	2199.38	2193.83	2278.84	2200.3
Wfdc16|ENSMUSG00000070530	7.5322	2.89335	6.50978	11.3084	3.90882	6.03648
Wfdc9|ENSMUSG00000074594	9.68426	6.75116	22.3192	4.11214	5.86323	4.02432
Wfdc10|ENSMUSG00000070529	468.073	558.417	531.942	422.523	570.687	541.271
Wfdc11|ENSMUSG00000078940	1288.01	1384.95	1469.35	1424.86	1344.63	1416.56
Gpat2|ENSMUSG00000046338	145.264	88.7295	87.417	100.748	87.9484	98.5958
Fahd2a|ENSMUSG00000027371	8.60823	11.5734	10.2297	16.4486	1.95441	19.1155
Gm13905|ENSMUSG00000087465	19.3685	12.5379	21.3893	11.3084	10.7492	21.1277
Commd9|ENSMUSG00000027163	26.9007	37.6136	26.0391	26.7289	24.4301	33.2006
Ehmt1|ENSMUSG00000036893	92.5385	72.3338	69.7476	58.598	63.5183	69.4195
Kcnip3|ENSMUSG00000079056	931.841	919.122	859.291	830.653	962.546	1007.09
Ldlrad3|ENSMUSG00000048058	3.22809	6.75116	4.64984	6.16821	9.77204	7.04256
Gm13920|ENSMUSG00000085110	2.15206	9.64451	5.57981	5.14018	10.7492	1.00608
Swi5|ENSMUSG00000044627	10.7603	11.5734	21.3893	6.16821	10.7492	12.073
Pde1a|ENSMUSG00000059173	27.9768	31.8269	15.8095	37.0093	35.1794	45.2736
Arrdc1|ENSMUSG00000026972	170.013	217.002	220.402	169.626	208.144	171.034
Zmynd19|ENSMUSG00000026974	30.1288	35.6847	43.7085	27.757	32.2477	40.2432
Zfp661|ENSMUSG00000034800	18.2925	17.3601	7.43975	26.7289	19.5441	13.079
Dph7|ENSMUSG00000026975	201.217	200.606	193.433	201.495	212.053	200.21
Mrps5|ENSMUSG00000027374	425.031	339.487	364.548	387.569	509.123	422.553
Mal|ENSMUSG00000027375	3.22809	3.85781	6.50978	8.22429	3.90882	7.04256
Nckap1|ENSMUSG00000027002	1087.87	1186.28	1154.09	1089.72	1103.26	1111.72
Acoxl|ENSMUSG00000027380	7.5322	5.78671	3.71987	8.22429	5.86323	18.1094
Zfp335|ENSMUSG00000039834	192.609	221.824	212.963	195.327	210.099	227.374
Golga2|ENSMUSG00000002546	2049.84	2011.85	1982.69	2006.73	1924.12	2143.96
Pnpla7|ENSMUSG00000036833	85.0063	96.4451	99.5066	113.084	102.606	88.535
Mmp9|ENSMUSG00000017737	1059.89	1198.81	1005.3	1199.72	1052.45	1159
Gm13369|ENSMUSG00000083796	178.621	185.175	170.184	152.149	166.125	169.021
Gm29010|ENSMUSG00000114963	12.9123	11.5734	16.7394	15.4205	20.5213	22.1338
Gm14006|ENSMUSG00000082671	2.15206	0.964451	0	3.08411	7.81763	16.0973
Anapc1|ENSMUSG00000014355	23.6726	19.289	26.0391	37.0093	23.4529	31.1885
Mertk|ENSMUSG00000014361	234.574	217.966	255.741	302.243	266.777	289.751
|ENSMUSG00002074943	330.341	316.34	345.018	333.084	346.907	334.018
Slc12a5|ENSMUSG00000017740	76945.8	85579.6	80512.9	77717.4	84447.1	83123.3
Gm13693|ENSMUSG00000094336	243.183	226.646	231.562	341.308	242.347	274.66
Ncoa5|ENSMUSG00000039804	61.3337	115.734	97.6467	88.4111	91.8572	105.638
Gm13695|ENSMUSG00000096729	0	7.71561	7.43975	2.05607	3.90882	9.05472
Tmem87b|ENSMUSG00000014353	1434.35	1319.37	1389.37	1496.82	1415.97	1316.96
Fbln7|ENSMUSG00000027386	304.516	320.198	371.987	333.084	371.338	320.939
|ENSMUSG00002075190	9.68426	1.9289	8.36971	4.11214	3.90882	6.03648
Gm13696|ENSMUSG00000096484	958.742	925.873	989.486	1110.28	943.002	922.575
Zc3h8|ENSMUSG00000027387	231.346	258.473	246.442	296.074	226.711	262.587
4933427J07Rik|ENSMUSG00000087267	4.30412	12.5379	5.57981	11.3084	12.7037	19.1155
Zc3h6|ENSMUSG00000042851	844.683	842.93	844.411	891.307	833.555	862.21
Cd40|ENSMUSG00000017652	302.364	283.549	318.049	308.411	265.8	288.745
Ttl|ENSMUSG00000027394	409.967	461.008	527.292	395.794	418.243	404.444
Cdh22|ENSMUSG00000053166	550.927	645.218	663.997	628.13	598.049	546.301
Gm14397|ENSMUSG00000086630	187.229	154.312	169.254	135.701	154.398	142.863
Polr1b|ENSMUSG00000027395	188.305	166.85	154.375	142.897	117.265	125.76
Chchd5|ENSMUSG00000037938	12.9123	4.82226	7.43975	15.4205	9.77204	6.03648
Gm14026|ENSMUSG00000082274	108.679	69.4405	78.1173	119.252	115.31	122.742
Pdhx|ENSMUSG00000010914	6.45617	26.0402	25.1091	18.5046	19.5441	11.0669
9830144P21Rik|ENSMUSG00000087528	186.153	148.525	164.604	169.626	157.33	153.93
Gm14024|ENSMUSG00000085485	2.15206	8.68006	6.50978	6.16821	7.81763	8.04864
Ckap2l|ENSMUSG00000048327	730.624	667.4	703.056	716.541	751.47	626.788
Gm13869|ENSMUSG00000086957	16.1404	14.4668	16.7394	30.8411	36.1566	9.05472
Gm14039|ENSMUSG00000082097	130.2	124.414	165.534	144.953	138.763	159.967
Il1b|ENSMUSG00000027398	3399.18	3562.68	4105.81	3461.4	3584.38	3203.36
F830045P16Rik|ENSMUSG00000043727	373.382	364.563	396.166	552.055	866.78	723.371
Ehf|ENSMUSG00000012350	6.45617	11.5734	5.57981	7.19625	9.77204	12.073
Nsmf|ENSMUSG00000006476	387.37	430.145	395.237	313.551	464.172	432.614
Sirpa|ENSMUSG00000037902	612.261	600.853	637.958	638.41	591.209	620.751
Pdyn|ENSMUSG00000027400	2.15206	1.9289	11.1596	4.11214	5.86323	5.0304
Gm14046|ENSMUSG00000084328	12.9123	14.4668	8.36971	24.6729	11.7265	13.079
Entpd8|ENSMUSG00000036813	941.525	937.447	917.879	1010.56	1065.15	983.946
Noxa1|ENSMUSG00000036805	2302.7	2196.06	2267.26	2275.04	2378.51	2281.79
Gm53031|ENSMUSG00000118563	2169.27	2274.18	2235.64	2083.83	2201.64	2137.92
Gm13387|ENSMUSG00000087028	65.6378	56.9026	52.0782	68.8784	51.7918	68.4134
Dnm1|ENSMUSG00000026825	2712.67	2732.29	2745.27	2817.85	3035.2	3017.23
Caprin1|ENSMUSG00000027184	5.38015	4.82226	1.85994	6.16821	15.6353	12.073
Ciz1|ENSMUSG00000039205	834.999	857.397	847.201	749.438	762.219	911.508
Bbln|ENSMUSG00000039195	4.30412	12.5379	10.2297	5.14018	12.7037	14.0851
Tprn|ENSMUSG00000048707	7.5322	3.85781	16.7394	9.25232	8.79484	13.079
Ptges2|ENSMUSG00000026820	3763.95	3874.2	3690.11	3661.86	3547.25	3572.59
Gm13413|ENSMUSG00000083004	34.4329	27.9691	18.5994	48.3177	30.2933	40.2432
Slc13a3|ENSMUSG00000018459	392.751	377.1	343.158	425.607	313.683	354.14
Gm14437|ENSMUSG00000085358	114.059	118.628	139.495	129.532	83.0624	128.778
D430041D05Rik|ENSMUSG00000068373	11016.4	10892.5	9847.43	10937.3	8955.1	9784.12
Platr29|ENSMUSG00000084816	164.632	192.89	198.083	143.925	148.535	137.833
Gm11464|ENSMUSG00000087351	634.857	615.32	583.09	571.588	624.433	657.976
Cstf3|ENSMUSG00000027176	630.553	625.929	722.585	654.859	548.212	556.362
Qser1|ENSMUSG00000074994	35.509	31.8269	45.5684	28.785	44.9514	40.2432
Ncoa3|ENSMUSG00000027678	33.3569	27.9691	28.829	30.8411	37.1338	43.2614
Gm13886|ENSMUSG00000083856	41.9651	61.7249	57.658	56.542	75.2447	62.3769
Prrg4|ENSMUSG00000027171	216.282	180.352	274.341	278.598	211.076	209.265
Ddrgk1|ENSMUSG00000068290	1487.07	1541.19	1489.81	1784.67	1437.47	1580.55
Itpa|ENSMUSG00000074797	1515.05	1588.45	1493.53	1825.79	1500.01	1578.54
Ccdc73|ENSMUSG00000045106	286.224	281.62	304.1	316.635	310.751	332.006
Sulf2|ENSMUSG00000006800	229.194	198.677	157.165	263.177	179.806	159.967
Gm11467|ENSMUSG00000085046	18.2925	19.289	13.9495	18.5046	15.6353	19.1155
Slc4a11|ENSMUSG00000074796	1489.22	1679.11	1489.81	1785.7	1548.87	1621.8
|ENSMUSG00002075903	18.2925	11.5734	15.8095	17.4766	11.7265	24.1459
Eif3m|ENSMUSG00000027170	568.143	529.484	575.65	564.392	579.482	555.356
Prex1|ENSMUSG00000039621	87.1584	96.4451	109.736	143.925	169.056	173.046
Grin1|ENSMUSG00000026959	3039.78	3120.96	2948	2942.24	3018.58	3141.99
Dnaaf9|ENSMUSG00000027309	3922.13	3694.81	3435.3	3801.68	3538.46	3612.83
Trp53rkb|ENSMUSG00000042854	269.007	357.811	283.64	284.766	299.024	286.733
Wt1|ENSMUSG00000016458	1631.26	1726.37	1697.19	1704.48	1756.04	1584.58
A730017L22Rik|ENSMUSG00000085566	216.282	155.277	190.644	209.719	221.825	173.046
Arfgef2|ENSMUSG00000074582	103.299	96.4451	87.417	107.944	75.2447	81.4925
Man1b1|ENSMUSG00000036646	2068.13	2300.22	1994.78	2015.98	2100.01	1853.2
Dpp7|ENSMUSG00000026958	587.512	585.422	730.025	576.728	623.456	643.891
Atrn|ENSMUSG00000027312	252.867	289.335	295.73	296.074	266.777	302.83
Uap1l1|ENSMUSG00000026956	965.198	905.62	901.139	829.625	785.672	794.803
Gfra4|ENSMUSG00000027316	73.17	60.7604	81.8372	80.1868	53.7462	90.5472
Sapcd2|ENSMUSG00000026955	180.773	170.708	159.955	196.355	171.011	201.216
Entpd2|ENSMUSG00000015085	6.45617	6.75116	4.64984	8.22429	6.84043	10.0608
Stau1|ENSMUSG00000039536	44.1172	34.7202	38.1287	44.2055	40.0654	42.2553
Npdc1|ENSMUSG00000015094	43.0412	81.0139	37.1987	107.944	31.2705	33.2006
Ddx27|ENSMUSG00000017999	1947.61	1899.97	1817.16	1809.34	1798.06	1973.93
Niban2|ENSMUSG00000026796	903.864	906.584	931.828	1021.87	957.66	969.861
Znfx1|ENSMUSG00000039501	1602.21	1722.51	1789.26	1694.2	1659.29	1691.22
Adam33|ENSMUSG00000027318	9.68426	26.0402	21.3893	27.757	37.1338	25.152
Abca2|ENSMUSG00000026944	1830.33	1956.87	1713.93	1667.47	1888.94	1879.36
Kcnb1|ENSMUSG00000050556	2905.28	2692.75	2948	2644.11	3080.15	2777.79
Ptgis|ENSMUSG00000017969	1460.17	1318.4	1174.55	1310.75	1407.17	1337.08
Paxx|ENSMUSG00000047617	3298.03	3665.88	3565.5	3497.38	3732.92	3752.68
Gm14291|ENSMUSG00000086098	159.252	163.957	132.055	150.093	165.148	180.088
Siglec1|ENSMUSG00000027322	3.22809	12.5379	9.29968	9.25232	8.79484	16.0973
Lrsam1|ENSMUSG00000026792	19.3685	11.5734	15.8095	17.4766	22.4757	23.1398
Rpl12|ENSMUSG00000038900	11.8363	31.8269	40.9186	18.5046	37.1338	37.2249
Hspa12b|ENSMUSG00000074793	321.733	283.549	341.298	316.635	290.23	331
Clic3|ENSMUSG00000015093	918.929	783.134	766.294	745.326	888.279	831.022
Ptgds|ENSMUSG00000015090	61.3337	43.4003	31.6189	24.6729	36.1566	29.1763
Spef1|ENSMUSG00000027329	52.7254	48.2226	50.2183	37.0093	40.0654	58.3526
Cenpb|ENSMUSG00000068267	65.6378	89.694	91.1369	89.4391	83.0624	112.681
Elp4|ENSMUSG00000027167	4.30412	4.82226	4.64984	9.25232	5.86323	7.04256
Immp1l|ENSMUSG00000042670	93.6145	80.0495	109.736	104.86	89.9028	81.4925
Cdc25b|ENSMUSG00000027330	200.141	212.179	187.854	186.074	201.304	171.034
Garnl3|ENSMUSG00000038860	5063.79	5193.57	4628.45	4600.46	3880.48	4220.5
Gm38299|ENSMUSG00000104277	5.38015	3.85781	4.64984	11.3084	9.77204	6.03648
Traf2|ENSMUSG00000026942	44.1172	54.9737	28.829	71.9625	53.7462	65.3952
Gm13433|ENSMUSG00000083043	39.8131	33.7558	45.5684	33.9252	36.1566	23.1398
Gm13432|ENSMUSG00000083528	131.276	104.161	106.946	134.673	117.265	156.948
Ptpn1|ENSMUSG00000027540	76.3981	53.0448	34.4088	65.7943	41.0426	75.456
Kif18a|ENSMUSG00000027115	26.9007	32.7913	46.4984	25.7009	28.3389	27.1642
Edf1|ENSMUSG00000015092	165.708	233.397	205.523	141.869	253.096	225.362
Mamdc4|ENSMUSG00000026941	237.802	226.646	210.173	210.747	237.461	220.331
Ralgps1|ENSMUSG00000038831	61.3337	49.187	38.1287	41.1214	36.1566	54.3283
Dpm1|ENSMUSG00000078919	32.2809	21.2179	21.3893	21.5888	22.4757	11.0669
Mocs3|ENSMUSG00000074576	37.661	23.1468	40.9186	33.9252	35.1794	37.2249
Ajm1|ENSMUSG00000029419	6.45617	0	3.71987	18.5046	7.81763	4.02432
Angptl2|ENSMUSG00000004105	265.779	253.651	244.582	262.149	282.412	224.356
Zbtb34|ENSMUSG00000068966	0	1.9289	5.57981	4.11214	12.7037	8.04864
Zbtb43|ENSMUSG00000026788	22.5966	27.9691	22.3192	32.8971	32.2477	21.1277
Fcnaos|ENSMUSG00000052403	104.375	120.556	135.775	125.42	132.9	129.784
Lmx1b|ENSMUSG00000038765	1976.67	2014.74	1994.78	1851.49	2165.48	1885.39
Ccdc183|ENSMUSG00000026940	856.519	802.423	787.683	913.924	936.162	971.873
Mvb12b|ENSMUSG00000038740	213.054	234.362	218.543	251.869	310.751	217.313
Gm13403|ENSMUSG00000085987	289.452	281.62	269.691	266.261	304.888	270.635
C230014O12Rik|ENSMUSG00000087461	6.45617	14.4668	3.71987	18.5046	7.81763	18.1094
Fcna|ENSMUSG00000026938	31.2048	44.3648	52.0782	40.0934	62.5411	27.1642
Lcn8|ENSMUSG00000036449	21.5206	22.1824	15.8095	29.813	54.7234	38.231
Lcn6|ENSMUSG00000045684	17.2165	25.0757	39.0587	12.3364	19.5441	29.1763
Lcn10|ENSMUSG00000047356	758.6	652.934	782.103	842.989	790.558	714.317
Obp2a|ENSMUSG00000062061	58.1056	33.7558	54.8681	54.4859	43.9742	53.3222
A230005M16Rik|ENSMUSG00000087612	609.032	585.422	593.32	558.223	649.841	575.478
Obp2b|ENSMUSG00000079539	398.131	374.207	331.999	269.345	312.705	382.31
Slc23a2|ENSMUSG00000027340	414.271	405.07	347.808	334.112	382.087	302.83
Gm14051|ENSMUSG00000086756	497.125	481.261	471.494	418.411	389.904	476.882
Tmem230|ENSMUSG00000027341	346.481	419.536	380.357	390.654	365.474	362.189
Pcna|ENSMUSG00000027342	357.242	430.145	362.688	409.158	379.155	382.31
Cds2|ENSMUSG00000058793	7.5322	1.9289	4.64984	4.11214	10.7492	5.0304
Atp9a|ENSMUSG00000027546	368.002	277.762	321.769	389.626	337.135	320.939
Prokr2|ENSMUSG00000050558	54.8775	28.9335	30.689	46.2616	37.1338	39.2371
4921508D12Rik|ENSMUSG00000027345	983.491	944.198	942.058	913.924	1007.5	845.107
Sall4|ENSMUSG00000027547	60.2576	48.2226	39.0587	46.2616	47.883	58.3526
Gm14258|ENSMUSG00000086238	355.09	288.371	339.438	312.523	323.455	325.97
Gapvd1|ENSMUSG00000026867	810.25	855.468	810.932	667.195	770.037	784.742
Gm14270|ENSMUSG00000084013	5.38015	11.5734	15.8095	6.16821	2.93161	6.03648
Katnbl1|ENSMUSG00000027132	530.482	495.728	472.424	556.167	576.55	633.83
Aven|ENSMUSG00000003604	1777.6	1822.81	1874.82	1636.63	1700.34	1681.16
Rabepk|ENSMUSG00000070953	53.8015	33.7558	28.829	56.542	41.0426	49.2979
Lrrc55os|ENSMUSG00000085135	96.8426	124.414	117.176	133.645	152.444	142.863
Lrrc55|ENSMUSG00000075224	247.487	283.549	279.92	302.243	261.891	314.903
Gm13716|ENSMUSG00000086905	10.7603	23.1468	12.0896	16.4486	13.6809	8.04864
Gm13715|ENSMUSG00000085025	68.8659	81.0139	59.518	64.7663	66.4499	56.3405
Fbxw2|ENSMUSG00000035949	1426.81	1466.93	1484.23	1383.74	1495.12	1481.96
Gm34653|ENSMUSG00000107167	1054.51	935.518	996.926	1119.53	1043.65	1146.93
Psmd5|ENSMUSG00000026869	19.3685	14.4668	11.1596	16.4486	13.6809	48.2918
Shld1|ENSMUSG00000044991	448.704	413.75	465.914	472.896	545.28	505.052
Gm14097|ENSMUSG00000084839	271.159	250.757	252.021	324.859	343.976	371.243
Gm22245|ENSMUSG00000064413	12.9123	22.1824	28.829	27.757	30.2933	24.1459
Chgb|ENSMUSG00000027350	6.45617	1.9289	8.36971	16.4486	9.77204	22.1338
Cutal|ENSMUSG00000026870	11827.7	11796.2	13537.5	9906.15	11490	10440.1
Cass4|ENSMUSG00000074570	53.8015	59.796	48.3584	45.2336	69.3815	80.4864
Phf19|ENSMUSG00000026873	458.388	432.074	477.074	509.906	535.508	432.614
Gm13448|ENSMUSG00000086001	644.541	634.609	663.997	557.195	657.658	659.988
Gm24905|ENSMUSG00000088754	2.15206	4.82226	5.57981	3.08411	7.81763	7.04256
Trmt6|ENSMUSG00000037376	17.2165	18.3246	31.6189	25.7009	25.4073	27.1642
Gm14303|ENSMUSG00000081344	229.194	252.686	217.613	246.729	242.347	233.41
Traf1|ENSMUSG00000026875	38.737	28.9335	30.689	50.3738	30.2933	44.2675
Mcm8|ENSMUSG00000027353	2.15206	3.85781	4.64984	6.16821	5.86323	10.0608
Tfap2c|ENSMUSG00000028640	35.509	50.1515	48.3584	40.0934	54.7234	30.1824
Hc|ENSMUSG00000026874	13.9884	9.64451	1.85994	9.25232	12.7037	4.02432
Crls1|ENSMUSG00000027357	12.9123	22.1824	10.2297	6.16821	11.7265	16.0973
Lrrn4|ENSMUSG00000043110	9.68426	16.3957	25.1091	21.5888	32.2477	12.073
AI182371|ENSMUSG00000035875	1.07603	4.82226	6.50978	10.2804	3.90882	4.02432
Pck1|ENSMUSG00000027513	366.926	292.229	336.649	378.317	296.093	271.642
Zbp1|ENSMUSG00000027514	60.2576	43.4003	45.5684	65.7943	55.7006	63.383
Nacc2|ENSMUSG00000026932	43.0412	30.8624	28.829	23.6448	33.2249	34.2067
Ryr3|ENSMUSG00000057378	388.446	318.269	365.478	321.775	320.523	309.873
Lhx3|ENSMUSG00000026934	210.902	209.286	197.153	244.673	186.646	182.1
|ENSMUSG00002075371	4.30412	4.82226	4.64984	10.2804	12.7037	15.0912
Pak5|ENSMUSG00000039913	1.07603	5.78671	10.2297	6.16821	2.93161	4.02432
Gm14218|ENSMUSG00000085383	1.07603	0.964451	4.64984	2.05607	12.7037	8.04864
Ccdc187|ENSMUSG00000048038	2690.07	2557.72	2682.03	2363.45	2760.6	2573.55
Rab14|ENSMUSG00000026878	3.22809	10.609	4.64984	3.08411	6.84043	14.0851
Gm13605|ENSMUSG00000084768	39.8131	41.4714	66.0277	48.3177	31.2705	53.3222
Gpsm1|ENSMUSG00000026930	428.26	376.136	385.007	409.158	436.81	372.249
Fmn1|ENSMUSG00000044042	20.4446	15.4312	26.0391	24.6729	17.5897	24.1459
Gm13964|ENSMUSG00000087106	9.68426	4.82226	7.43975	6.16821	7.81763	13.079
4930533B01Rik|ENSMUSG00000084798	375.534	487.048	464.054	437.943	414.335	446.699
Gsn|ENSMUSG00000026879	2577.09	2364.83	2588.1	2625.6	2431.28	2437.73
Gm43128|ENSMUSG00000106961	512.19	466.794	476.144	587.008	483.716	480.906
Arhgap11a|ENSMUSG00000041219	10.7603	3.85781	7.43975	9.25232	3.90882	5.0304
Gjd2|ENSMUSG00000068615	349.709	331.771	403.606	399.906	338.113	355.146
4930402F06Rik|ENSMUSG00000079421	18.2925	25.0757	16.7394	26.7289	11.7265	27.1642
A530058N18Rik|ENSMUSG00000087694	660.682	634.609	606.339	710.373	686.975	591.575
Ggta1|ENSMUSG00000035778	19441.7	20164.7	15198.5	19772.2	15720.3	17409.2
Gm43761|ENSMUSG00000106856	1727.03	1865.25	1767.87	1731.21	1778.51	1828.05
Ndufaf5|ENSMUSG00000027384	27.9768	7.71561	26.0391	28.785	15.6353	13.079
Gm29234|ENSMUSG00000101266	11.8363	2.89335	8.36971	0	1.95441	7.04256
Gm13972|ENSMUSG00000084785	17.2165	27.0046	36.2688	43.1775	25.4073	35.2128
Kif16b|ENSMUSG00000038844	120.515	127.308	118.106	130.561	156.353	119.723
Sec16a|ENSMUSG00000026924	11.8363	6.75116	21.3893	23.6448	16.6125	12.073
Rrbp1|ENSMUSG00000027422	5.38015	7.71561	0	7.19625	6.84043	6.03648
Gm13568|ENSMUSG00000085543	36.585	44.3648	34.4088	39.0654	39.0882	54.3283
Gm5535|ENSMUSG00000074758	800.566	784.099	706.776	848.129	708.473	671.055
Gm11687|ENSMUSG00000082480	22.5966	21.2179	24.1792	23.6448	32.2477	25.152
Notch1|ENSMUSG00000026923	9198.97	9042.7	8870.04	8514.19	8467.47	8201.56
Mir6996|ENSMUSG00000098548	6.45617	2.89335	7.43975	10.2804	4.88602	10.0608
Dab2ip|ENSMUSG00000026883	6.45617	10.609	6.50978	19.5327	17.5897	30.1824
Kat14|ENSMUSG00000027425	9.68426	1.9289	7.43975	9.25232	0	3.01824
Ttll11|ENSMUSG00000026885	152.796	192.89	150.655	161.402	149.512	178.076
9030204H09Rik|ENSMUSG00000086449	233.498	210.25	185.064	229.252	215.962	244.477
Dzank1|ENSMUSG00000037259	115.135	164.921	115.316	128.504	180.783	141.857
Polr3f|ENSMUSG00000027427	262.551	219.895	215.753	240.56	251.141	228.38
Rasgrp1|ENSMUSG00000027347	27.9768	35.6847	11.1596	35.9813	21.4985	29.1763
Rbbp9|ENSMUSG00000027428	8.60823	2.89335	10.2297	6.16821	4.88602	5.0304
Sec23b|ENSMUSG00000027429	356.166	296.087	312.469	296.074	319.546	320.939
Dtd1|ENSMUSG00000027430	3.22809	1.9289	11.1596	9.25232	9.77204	9.05472
Gm11743|ENSMUSG00000084306	65.6378	54.0093	82.7672	90.4671	103.584	89.5411
Mrrf|ENSMUSG00000026887	19.3685	17.3601	9.29968	9.25232	5.86323	8.04864
Ptgs1|ENSMUSG00000047250	696.191	742.627	665.857	570.56	605.867	607.672
Olfr335-ps|ENSMUSG00000113163	31.2048	33.7558	38.1287	19.5327	35.1794	47.2857
Egfl7|ENSMUSG00000026921	21.5206	20.2535	11.1596	16.4486	16.6125	24.1459
Cfap61|ENSMUSG00000037143	1010.39	894.046	892.77	925.232	939.093	885.35
Eif2ak4|ENSMUSG00000005102	462.692	424.359	384.077	488.317	381.11	402.432
Srp14|ENSMUSG00000009549	64.5617	37.6136	58.588	68.8784	57.655	57.3465
Gm14016|ENSMUSG00000080747	10.7603	4.82226	16.7394	9.25232	21.4985	20.1216
Ralgapa2|ENSMUSG00000037110	316.353	352.989	371.057	458.504	455.377	469.839
4933406D12Rik|ENSMUSG00000085796	190.457	216.037	193.433	291.962	226.711	258.562
Bub1b|ENSMUSG00000040084	1297.69	1260.54	1227.56	1228.5	1376.88	1311.93
Pak6|ENSMUSG00000074923	4.30412	13.5023	4.64984	8.22429	6.84043	16.0973
Ankrd63|ENSMUSG00000078137	1147.05	1199.78	935.548	1207.94	1182.42	1068.46
Xrn2|ENSMUSG00000027433	401.359	368.42	356.178	425.607	398.699	371.243
Nkx2-2|ENSMUSG00000027434	1191.16	1147.7	1288.01	1225.42	1290.89	1133.85
6430503K07Rik|ENSMUSG00000053545	737.08	799.53	803.493	772.055	862.871	774.681
Rabgap1|ENSMUSG00000035437	1293.39	1285.61	1356.82	1248.04	1409.13	1387.38
Cst9|ENSMUSG00000027445	9.68426	7.71561	16.7394	18.5046	16.6125	8.04864
Cstdc2|ENSMUSG00000027446	296.984	271.975	250.161	296.074	253.096	305.848
Strbp|ENSMUSG00000026915	1281.55	1185.31	1237.79	1064.02	982.09	1191.2
Gm17893|ENSMUSG00000107491	46.2692	66.5471	68.8177	47.2896	61.5639	70.4256
Gpr21|ENSMUSG00000053164	208.75	235.326	238.072	202.523	244.301	223.35
Gm44063|ENSMUSG00000108226	7.5322	7.71561	3.71987	4.11214	1.95441	6.03648
Gm13543|ENSMUSG00000083745	2.15206	8.68006	6.50978	2.05607	5.86323	12.073
Bahd1|ENSMUSG00000040007	1226.67	1250.89	1247.09	1053.74	1207.82	1231.44
Chst14|ENSMUSG00000074916	227.042	252.686	200.873	202.523	295.116	212.283
Gm14089|ENSMUSG00000084802	4.30412	1.9289	2.7899	11.3084	6.84043	4.02432
Gm44443|ENSMUSG00000108155	2.15206	7.71561	9.29968	7.19625	8.79484	4.02432
Gm44291|ENSMUSG00000107529	13.9884	1.9289	14.8795	10.2804	14.6581	6.03648
Rpusd2|ENSMUSG00000027324	458.388	332.736	308.749	408.13	394.79	415.511
Lhx2|ENSMUSG00000000247	211.978	155.277	200.873	194.299	117.265	167.009
Knl1|ENSMUSG00000027326	1449.41	1509.37	1342.87	1537.94	1427.7	1450.77
Nek6|ENSMUSG00000026749	6.45617	7.71561	0	5.14018	0.977204	16.0973
Psmb7|ENSMUSG00000026750	10.7603	6.75116	2.7899	12.3364	12.7037	3.01824
Adgrd2-ps|ENSMUSG00000083722	916.777	840.037	747.695	1047.57	864.826	926.599
Gm14138|ENSMUSG00000081572	472.377	464.866	548.681	531.494	397.722	378.286
Nr5a1|ENSMUSG00000026751	132.352	104.161	127.406	157.289	170.034	138.839
Zfyve19|ENSMUSG00000068580	269.007	280.655	292.94	283.738	298.047	278.684
Spint1|ENSMUSG00000027315	104.375	90.6584	109.736	95.6073	132.9	87.5289
Rhov|ENSMUSG00000034226	27.9768	16.3957	26.0391	53.4579	30.2933	33.2006
Vps18|ENSMUSG00000034216	77.4741	94.5162	89.277	114.112	80.1307	69.4195
Nr6a1|ENSMUSG00000063972	2261.81	2119.86	2276.56	2129.06	2318.91	2037.31
Dll4|ENSMUSG00000027314	101.147	99.3385	98.5766	103.832	120.196	96.5836
Nr6a1os|ENSMUSG00000085201	13.9884	10.609	19.5293	16.4486	14.6581	10.0608
Chac1|ENSMUSG00000027313	329.265	311.518	326.419	288.878	363.52	283.714
Mir181a-2|ENSMUSG00000065423	22.5966	37.6136	36.2688	26.7289	42.997	29.1763
Ino80|ENSMUSG00000034154	686.507	753.236	764.434	646.634	689.906	737.456
Arpc5l|ENSMUSG00000026755	2.15206	0	9.29968	6.16821	3.90882	8.04864
Exd1|ENSMUSG00000048647	300.212	325.985	319.909	264.205	300.002	316.915
Rad21l|ENSMUSG00000074704	1815.26	1737.94	1705.56	1661.31	1848.87	1619.79
Chp1|ENSMUSG00000014077	168.937	142.739	180.414	176.822	153.421	195.179
Gm14159|ENSMUSG00000081777	40.8891	53.0448	46.4984	72.9905	69.3815	55.3344
Tmem74b|ENSMUSG00000044364	142.036	146.597	192.503	195.327	193.486	193.167
Psmf1|ENSMUSG00000032869	8747.04	8908.64	8525.02	7995.03	8348.26	8044.61
4930556L07Rik|ENSMUSG00000086800	5.38015	0	1.85994	9.25232	11.7265	3.01824
Nusap1|ENSMUSG00000027306	86.0823	104.161	125.546	108.972	90.88	60.3648
Golga1|ENSMUSG00000026754	0	1.9289	7.43975	6.16821	3.90882	11.0669
Scai|ENSMUSG00000035236	2880.53	2744.83	2898.71	2671.86	2671.68	2663.09
Gm16523|ENSMUSG00000082315	351.862	438.825	424.066	392.71	358.634	426.578
Gm44027|ENSMUSG00000107955	279.768	268.117	308.749	342.336	308.797	310.879
Ppp6c|ENSMUSG00000026753	2.15206	3.85781	9.29968	4.11214	7.81763	9.05472
Gm13511|ENSMUSG00000083157	61.3337	44.3648	43.7085	34.9532	53.7462	65.3952
Gtdc1|ENSMUSG00000036890	31.2048	39.5425	37.1987	18.5046	30.2933	47.2857
Zeb2|ENSMUSG00000026872	7241.68	8124.54	8435.74	7497.46	8175.29	8022.48
Zeb2os|ENSMUSG00000052248	557.383	508.266	595.18	600.373	568.733	621.757
Mbd5|ENSMUSG00000036792	831.77	747.45	783.033	777.195	791.535	873.277
Gm48908|ENSMUSG00000115545	19.3685	40.507	20.4593	28.785	29.3161	11.0669
Tnfaip6|ENSMUSG00000053475	5.38015	13.5023	10.2297	8.22429	6.84043	21.1277
Rif1|ENSMUSG00000036202	2.15206	4.82226	6.50978	17.4766	14.6581	18.1094
Neb|ENSMUSG00000026950	1657.08	1377.24	1576.3	1653.08	1685.68	1755.61
Arl6ip6|ENSMUSG00000026960	597.196	646.182	548.681	641.494	516.941	538.253
Acvr1c|ENSMUSG00000026834	1253.57	1156.38	794.193	963.269	592.186	655.964
Gm13544|ENSMUSG00000086995	7.5322	9.64451	3.71987	8.22429	11.7265	6.03648
Tanc1|ENSMUSG00000035168	15.0644	4.82226	0.929968	10.2804	11.7265	5.0304
Baz2b|ENSMUSG00000026987	1459.1	1572.06	1437.73	1568.78	1282.09	1357.2
Marchf7|ENSMUSG00000026977	52.7254	78.1206	82.7672	69.9064	63.5183	63.383
Gm13580|ENSMUSG00000087283	65.6378	86.8006	65.0978	102.804	66.4499	88.535
Pla2r1|ENSMUSG00000054580	1612.97	1374.34	1546.54	1628.41	1540.07	1541.31
Psmd14|ENSMUSG00000026914	305.592	283.549	316.189	260.093	270.686	250.514
Tbr1|ENSMUSG00000035033	530.482	505.372	555.191	506.822	538.44	511.088
Gatm|ENSMUSG00000027199	22.5966	20.2535	10.2297	8.22429	18.5669	22.1338
Gm32514|ENSMUSG00000118479	207.674	246.9	239.932	162.43	165.148	218.319
Ndufs3|ENSMUSG00000005510	301.288	257.508	331.999	267.289	304.888	306.854
Kbtbd4|ENSMUSG00000005505	886.648	851.61	891.84	789.531	910.754	812.912
Ptpmt1|ENSMUSG00000063235	35.509	40.507	55.7981	38.0373	40.0654	44.2675
Celf1|ENSMUSG00000005506	2423.22	2396.66	2405.83	2336.73	2352.13	2241.55
Gm13777|ENSMUSG00000082108	2069.2	1914.44	2164.04	1976.91	2060.92	2020.21
Rapsn|ENSMUSG00000002104	749.992	701.156	731.885	596.261	683.066	632.824
Ap5s1|ENSMUSG00000068264	12.9123	19.289	5.57981	11.3084	12.7037	14.0851
Mavs|ENSMUSG00000037523	2634.12	2861.53	2889.41	2788.03	3318.59	3417.65
Rnf24|ENSMUSG00000048911	902.788	915.264	838.831	832.709	948.865	878.308
Raly|ENSMUSG00000027593	6374.4	6573.7	6305.19	5974.94	6273.65	5914.74
Plcb2|ENSMUSG00000040061	135.58	171.672	87.417	145.981	114.333	126.766
Ccdc9b|ENSMUSG00000045838	3.22809	7.71561	9.29968	2.05607	7.81763	8.04864
Disp2|ENSMUSG00000040035	1038.37	894.046	902.069	1081.49	1097.4	1075.5
Ivd|ENSMUSG00000027332	5511.42	5794.42	4957.66	5653.17	5738.14	5885.57
Nphp1|ENSMUSG00000027378	543.395	526.59	600.76	569.532	576.55	660.994
Gm14304|ENSMUSG00000083671	380.914	374.207	322.699	333.084	338.113	364.201
Ralgapb|ENSMUSG00000027652	63.4857	41.4714	39.0587	50.3738	60.5867	54.3283
Slc32a1|ENSMUSG00000037771	385.218	366.491	396.166	378.317	411.403	401.426
Actr5|ENSMUSG00000037761	745.688	816.89	991.346	782.335	915.64	907.484
Arhgap40|ENSMUSG00000074625	121.591	140.81	125.546	120.28	126.059	140.851
Fam83c|ENSMUSG00000074647	227.042	240.148	235.282	231.308	252.119	215.301
Uqcc1|ENSMUSG00000005882	1574.23	1972.3	1496.32	1638.69	2303.27	2119.81
Cep250|ENSMUSG00000038241	1966.98	2009.92	2108.24	1924.48	2095.13	1950.79
6430550D23Rik|ENSMUSG00000074646	2302.7	2301.18	2095.22	1866.91	2310.11	2084.6
Ergic3|ENSMUSG00000005881	20.4446	29.898	15.8095	19.5327	20.5213	28.1702
Fer1l4|ENSMUSG00000013338	21.5206	49.187	39.0587	41.1214	51.7918	42.2553
Spag4|ENSMUSG00000038180	997.479	958.665	949.498	926.26	982.09	926.599
Nfs1|ENSMUSG00000027618	853.291	863.184	773.734	855.326	792.513	820.961
Romo1|ENSMUSG00000067847	55.9535	54.0093	69.7476	58.598	52.769	68.4134
Atp5c1|ENSMUSG00000025781	51.6494	57.8671	77.1874	90.4671	100.652	58.3526
Gm23608|ENSMUSG00000077733	108.679	90.6584	105.086	112.056	115.31	107.651
Kin|ENSMUSG00000037262	20.4446	7.71561	11.1596	5.14018	13.6809	19.1155
Gm14461|ENSMUSG00000054510	25.8247	23.1468	42.7785	56.542	50.8146	36.2189
Kynu|ENSMUSG00000026866	18.2925	13.5023	10.2297	15.4205	21.4985	13.079
Gm14488|ENSMUSG00000075416	11.8363	27.9691	21.3893	18.5046	22.4757	11.0669
|ENSMUSG00000120540	20.4446	2.89335	10.2297	9.25232	9.77204	8.04864
|ENSMUSG00000120441	33.3569	37.6136	39.9886	42.1495	42.997	34.2067
|ENSMUSG00000120621	12.9123	6.75116	19.5293	12.3364	11.7265	21.1277
Gm13373|ENSMUSG00000087196	11.8363	21.2179	13.0196	13.3645	4.88602	15.0912
|ENSMUSG00000120739	21.5206	53.0448	44.6385	24.6729	45.9286	34.2067
Stamos|ENSMUSG00000086657	275.463	248.828	273.411	241.588	323.455	273.654
Zfp133-ps|ENSMUSG00000083674	16.1404	15.4312	12.0896	19.5327	12.7037	25.152
|ENSMUSG00000120768	20.4446	29.898	34.4088	38.0373	19.5441	24.1459
2810002D19Rik|ENSMUSG00000045464	39.8131	15.4312	28.829	23.6448	32.2477	24.1459
1110018N20Rik|ENSMUSG00000085151	1165.34	1068.61	1238.72	1084.58	1166.78	1170.07
Gm13814|ENSMUSG00000085261	205.522	196.748	187.854	230.28	212.053	220.331
AI847159|ENSMUSG00000084826	8.60823	0	7.43975	8.22429	2.93161	18.1094
Dcdc5|ENSMUSG00000074981	6.45617	5.78671	8.36971	8.22429	1.95441	5.0304
|ENSMUSG00000119943	279.768	323.091	304.1	355.7	512.055	380.298
Norad|ENSMUSG00000102869	12.9123	9.64451	21.3893	18.5046	8.79484	10.0608
Gm13270|ENSMUSG00000086358	24.7487	26.0402	38.1287	39.0654	28.3389	25.152
A730036I17Rik|ENSMUSG00000056738	10.7603	7.71561	8.36971	8.22429	4.88602	5.0304
Gm13657|ENSMUSG00000086813	10.7603	5.78671	12.0896	4.11214	5.86323	7.04256
AV039307|ENSMUSG00000087519	443.324	378.065	364.548	419.439	380.132	426.578
|ENSMUSG00000120577	129.123	106.09	110.666	135.701	130.945	138.839
|ENSMUSG00000120676	5.38015	9.64451	13.9495	18.5046	9.77204	23.1398
5031425F14Rik|ENSMUSG00000085129	19.3685	28.9335	32.5489	28.785	16.6125	28.1702
|ENSMUSG00000120226	1262.18	1072.47	1142.93	1291.21	951.797	1003.06
0610009E02Rik|ENSMUSG00000086714	26.9007	39.5425	28.829	45.2336	57.655	42.2553
Gm14207|ENSMUSG00000074912	9.68426	3.85781	7.43975	11.3084	0	20.1216
D330023K18Rik|ENSMUSG00000087269	1367.63	1404.24	1277.78	1408.41	1474.6	1420.58
Gm13391|ENSMUSG00000086109	627.325	606.64	554.261	663.083	471.012	647.915
Morrbid|ENSMUSG00000074813	2113.32	2036.92	1961.3	1930.65	1705.22	1736.49
Gm13710|ENSMUSG00000087362	7.5322	5.78671	9.29968	1.02804	9.77204	7.04256
|ENSMUSG00000120507	143.112	162.028	151.585	134.673	154.398	123.748
|ENSMUSG00000120298	220.586	210.25	205.523	224.112	232.575	246.49
|ENSMUSG00000121194	149.568	111.876	125.546	125.42	81.1079	124.754
|ENSMUSG00000120315	4.30412	7.71561	0.929968	4.11214	10.7492	12.073
|ENSMUSG00000121225	25.8247	24.1113	14.8795	10.2804	15.6353	12.073
AV099323|ENSMUSG00000087377	41.9651	26.0402	25.1091	21.5888	22.4757	31.1885
Zfp335os|ENSMUSG00000085436	21.5206	17.3601	30.689	29.813	18.5669	28.1702
|ENSMUSG00000120059	915.701	977.954	943.918	791.588	849.19	893.399
|ENSMUSG00000121236	22.5966	59.796	43.7085	43.1775	38.111	43.2614
Gm13919|ENSMUSG00000085417	321.733	336.593	290.15	261.121	257.982	336.031
5430405H02Rik|ENSMUSG00000085741	12.9123	13.5023	17.6694	12.3364	12.7037	19.1155
|ENSMUSG00000121260	64.5617	62.6893	73.4675	64.7663	50.8146	85.5168
Platr27|ENSMUSG00000087547	98.9947	100.303	109.736	101.776	95.766	91.5533
5730471H19Rik|ENSMUSG00000087179	23.6726	55.9382	31.6189	24.6729	43.9742	33.2006
Dlx1as|ENSMUSG00000084946	120.515	140.81	97.6467	104.86	131.923	119.723
|ENSMUSG00000120340	378.762	361.669	293.87	285.794	301.956	326.976
|ENSMUSG00000121263	121.591	155.277	165.534	143.925	160.261	163.991
Mir670hg|ENSMUSG00000075020	988.871	922.015	1037.84	982.802	971.341	1020.16
Oip5os1|ENSMUSG00000085438	513.266	529.484	561.701	573.644	519.873	490.967
Gm14204|ENSMUSG00000086496	1154.58	1182.42	1449.82	1213.08	1235.19	1236.47
|ENSMUSG00000120882	16.1404	8.68006	9.29968	5.14018	11.7265	13.079
Zfas1|ENSMUSG00000074578	437.944	359.74	353.388	318.691	395.768	414.505
Accsl|ENSMUSG00000075023	629.477	693.44	703.986	640.466	682.089	696.207
Alkbh3os1|ENSMUSG00000027196	821.01	796.637	773.734	738.13	791.535	772.669
Alkbh3|ENSMUSG00000040174	224.89	241.113	263.181	233.364	227.689	224.356
Cables2|ENSMUSG00000038990	6.45617	13.5023	9.29968	17.4766	6.84043	6.03648
|ENSMUSG00000120040	11.8363	9.64451	6.50978	15.4205	13.6809	17.1034
Rbbp8nl|ENSMUSG00000038980	463.769	416.643	434.295	424.579	414.335	432.614
Gata5os|ENSMUSG00000056061	12.9123	8.68006	13.0196	8.22429	13.6809	6.03648
B230312C02Rik|ENSMUSG00000084843	9.68426	10.609	13.9495	8.22429	8.79484	8.04864
Mir1a-1|ENSMUSG00000070144	6.45617	9.64451	6.50978	10.2804	6.84043	6.03648
Mir133a-2|ENSMUSG00000065460	11.8363	8.68006	13.9495	19.5327	20.5213	23.1398
Vapb|ENSMUSG00000054455	18.2925	9.64451	2.7899	14.3925	7.81763	3.01824
Gm18917|ENSMUSG00000118399	59.1816	44.3648	71.6076	88.4111	62.5411	56.3405
Gm14336|ENSMUSG00000082543	1398.84	1373.38	1313.12	1374.48	1285.02	1373.3
Slc9a8|ENSMUSG00000039463	896.332	949.02	930.898	845.045	876.552	908.49
Spata2|ENSMUSG00000047030	9.68426	10.609	29.759	47.2896	40.0654	31.1885
Rnf114|ENSMUSG00000006418	55.9535	63.6538	52.0782	58.598	43.9742	64.3891
Gm11474|ENSMUSG00000082687	6.45617	10.609	2.7899	19.5327	5.86323	3.01824
Snai1|ENSMUSG00000042821	38.737	66.5471	66.9577	70.9345	94.7888	90.5472
Gm11476|ENSMUSG00000085596	89.3104	90.6584	93.9268	97.6634	117.265	113.687
Ube2v1|ENSMUSG00000078923	53.8015	59.796	64.1678	63.7382	59.6095	66.4013
|ENSMUSG00000120653	314.2	297.051	374.777	270.373	285.344	379.292
Tmem189|ENSMUSG00000090213	802.718	785.063	790.473	716.541	837.464	692.183
Gm14320|ENSMUSG00000085914	62.4097	34.7202	66.0277	48.3177	53.7462	40.2432
A530013C23Rik|ENSMUSG00000006462	82.8542	81.0139	75.3274	54.4859	74.2675	68.4134
Gm14321|ENSMUSG00000084797	8.60823	8.68006	11.1596	18.5046	10.7492	23.1398
9230111E07Rik|ENSMUSG00000087624	10.7603	7.71561	5.57981	12.3364	7.81763	5.0304
1200007C13Rik|ENSMUSG00000087684	64.5617	88.7295	83.6971	86.355	75.2447	57.3465
|ENSMUSG00000121034	1681.83	1714.79	1468.42	1756.91	1513.69	1459.82
|ENSMUSG00000120508	5.38015	0.964451	11.1596	4.11214	1.95441	31.1885
Plagl2|ENSMUSG00000051413	10.7603	9.64451	1.85994	0	10.7492	10.0608
Kif3b|ENSMUSG00000027475	3.22809	8.68006	12.0896	7.19625	11.7265	8.04864
2500004C02Rik|ENSMUSG00000073236	845.759	964.451	871.38	829.625	879.484	975.897
Asxl1|ENSMUSG00000042548	490.669	531.413	591.46	537.663	651.795	643.891
Nol4l|ENSMUSG00000061411	444.4	387.709	457.544	394.766	454.4	432.614
Gm14472|ENSMUSG00000082283	8.60823	7.71561	7.43975	14.3925	6.84043	3.01824
Commd7|ENSMUSG00000056941	11.8363	8.68006	10.2297	17.4766	3.90882	12.073
Dnmt3b|ENSMUSG00000027478	65.6378	59.796	55.7981	80.1868	64.4955	78.4742
Slc25a25|ENSMUSG00000026819	2897.75	2957.97	2768.52	2797.29	2920.86	3048.42
Naif1|ENSMUSG00000039164	38.737	39.5425	20.4593	43.1775	35.1794	27.1642
Gm37169|ENSMUSG00000103175	1916.41	1830.53	1904.58	1877.19	2210.44	2048.38
Gm13412|ENSMUSG00000085017	406.739	425.323	331.999	427.663	403.585	375.268
Fam102a|ENSMUSG00000039157	378.762	395.425	374.777	298.13	375.246	386.335
Pip5kl1|ENSMUSG00000046854	13.9884	13.5023	0.929968	5.14018	7.81763	2.01216
Eng|ENSMUSG00000026814	3246.38	3595.47	2982.41	3120.09	2938.45	2741.57
Fpgs|ENSMUSG00000009566	1332.12	1472.72	1547.47	1122.62	1430.63	1282.75
Cdk9|ENSMUSG00000009555	2340.36	2161.34	2230.06	2290.46	2400.99	2270.72
Sh2d3c|ENSMUSG00000059013	320.657	431.11	378.497	342.336	382.087	430.602
Stxbp1|ENSMUSG00000026797	1334.28	1379.17	1403.32	1332.33	1287.96	1350.16
Gm13524|ENSMUSG00000085397	16.1404	9.64451	7.43975	12.3364	6.84043	18.1094
Gata3|ENSMUSG00000015619	172.165	258.473	191.573	168.598	183.714	162.985
Gm13256|ENSMUSG00000086618	17.2165	20.2535	23.2492	15.4205	12.7037	14.0851
Gm13262|ENSMUSG00000075534	81.7782	68.476	79.0473	66.8223	75.2447	71.4317
Taf3|ENSMUSG00000025782	250.715	220.859	235.282	196.355	214.008	248.502
C630004M23Rik|ENSMUSG00000103570	6.45617	5.78671	6.50978	4.11214	0	10.0608
4930412O13Rik|ENSMUSG00000025783	87.1584	64.6182	95.7867	96.6354	99.6748	81.4925
Skida1|ENSMUSG00000054074	9.68426	12.5379	14.8795	7.19625	0	9.05472
Mllt10|ENSMUSG00000026743	814.554	869.935	917.879	786.447	918.572	901.447
Tmx2|ENSMUSG00000050043	22.5966	36.6491	26.9691	31.8691	24.4301	28.1702
Serping1|ENSMUSG00000023224	1239.59	1519.01	1434.94	1315.89	1344.63	1387.38
|ENSMUSG00000121173	6.45617	5.78671	8.36971	6.16821	3.90882	0
Slc43a1|ENSMUSG00000027075	3482.03	3773.9	3770.09	3598.13	3846.28	3451.86
Rtn4rl2|ENSMUSG00000050896	1402.07	1441.85	1338.22	1366.26	1320.2	1382.35
P2rx3|ENSMUSG00000027071	648.846	612.427	633.308	509.906	595.117	519.137
Tbc1d13|ENSMUSG00000039678	3408.86	3671.67	3360.91	3135.51	3223.8	3250.64
Endog|ENSMUSG00000015337	666.062	586.386	610.059	654.859	693.815	584.532
Spout1|ENSMUSG00000039660	4041.57	3958.11	4156.03	4044.29	4083.74	3846.24
Kyat1|ENSMUSG00000039648	126.971	92.5873	79.9773	114.112	104.561	123.748
Dolk|ENSMUSG00000075419	553.079	501.515	478.004	498.597	565.801	452.736
Sh3glb2|ENSMUSG00000026860	217.358	181.317	133.915	126.448	119.219	108.657
Miga2|ENSMUSG00000026858	579.98	512.124	561.701	573.644	557.984	667.031
Dolpp1|ENSMUSG00000026856	515.418	456.185	451.965	414.298	504.237	505.052
Crat|ENSMUSG00000026853	238.878	258.473	268.761	277.57	257.005	232.404
Gm16323|ENSMUSG00000087435	6.45617	12.5379	19.5293	13.3645	13.6809	9.05472
Ptpa|ENSMUSG00000039515	2261.81	2030.17	2193.8	2259.62	2160.6	2280.78
Ier5l|ENSMUSG00000089762	4.30412	6.75116	5.57981	8.22429	6.84043	13.079
Gm14487|ENSMUSG00000085275	1065.27	1007.85	1115.96	975.606	984.045	1008.09
Nup188|ENSMUSG00000052533	323.885	346.238	297.59	359.813	324.432	310.879
Vps16|ENSMUSG00000027411	19425.6	19025.7	18367.8	18597.2	18797.5	18587.3
Ptpra|ENSMUSG00000027303	22.5966	21.2179	21.3893	19.5327	8.79484	19.1155
4930473A02Rik|ENSMUSG00000060029	16.1404	9.64451	5.57981	5.14018	4.88602	6.03648
Mrps26|ENSMUSG00000037740	9.68426	8.68006	11.1596	17.4766	10.7492	21.1277
Oxt|ENSMUSG00000027301	341.101	316.34	371.987	286.822	340.067	254.538
Avp|ENSMUSG00000037727	674.67	633.644	592.39	680.56	584.368	689.165
Ubox5|ENSMUSG00000027300	1997.11	2077.43	1909.22	2108.5	2101.97	2137.92
Lzts3|ENSMUSG00000037703	4.30412	17.3601	11.1596	11.3084	9.77204	10.0608
|ENSMUSG00000120246	300.212	352.989	373.847	323.831	379.155	377.28
Gm13881|ENSMUSG00000084756	611.185	586.386	558.911	568.504	571.664	609.684
Lmo2|ENSMUSG00000032698	13.9884	5.78671	12.0896	22.6168	23.4529	16.0973
Cd59b|ENSMUSG00000068686	15.0644	31.8269	16.7394	23.6448	16.6125	11.0669
Gm22501|ENSMUSG00000089606	0	2.89335	11.1596	13.3645	16.6125	10.0608
4931422A03Rik|ENSMUSG00000046085	401.359	298.98	314.329	385.513	302.933	288.745
Rapgef1|ENSMUSG00000039844	10.7603	13.5023	10.2297	22.6168	25.4073	19.1155
Gm13420|ENSMUSG00000079497	12.9123	5.78671	5.57981	11.3084	3.90882	6.03648
Trub2|ENSMUSG00000039826	12.9123	3.85781	2.7899	9.25232	5.86323	9.05472
Coq4|ENSMUSG00000026798	2.15206	11.5734	0.929968	9.25232	9.77204	17.1034
Slc27a4|ENSMUSG00000059316	2498.54	2799.8	2249.59	2733.55	2278.84	2622.85
Gm14122|ENSMUSG00000083964	13.9884	19.289	26.0391	33.9252	35.1794	44.2675
Gm4631|ENSMUSG00000078899	13.9884	21.2179	2.7899	23.6448	5.86323	11.0669
Zfp969|ENSMUSG00000095545	96.8426	67.5116	72.5375	63.7382	76.2219	80.4864
Gm16356|ENSMUSG00000085288	11.8363	14.4668	9.29968	16.4486	14.6581	8.04864
Gm14127|ENSMUSG00000082740	23.6726	23.1468	39.9886	22.6168	39.0882	30.1824
Zfp345|ENSMUSG00000074731	48.4213	64.6182	64.1678	65.7943	64.4955	73.4438
Gm14121|ENSMUSG00000083325	101.147	156.241	124.616	132.617	170.034	176.064
Gm14123|ENSMUSG00000086407	13.9884	7.71561	9.29968	14.3925	6.84043	9.05472
Entpd6|ENSMUSG00000033068	16.1404	6.75116	5.57981	4.11214	7.81763	8.04864
|ENSMUSG00000120109	344.329	407.963	391.517	396.822	356.68	329.994
a|ENSMUSG00000027596	4899.16	5099.05	4521.51	4474.01	5111.76	5093.78
Gm14226|ENSMUSG00000084897	2662.1	2411.13	2428.15	2237.01	2332.59	2257.64
Gins1|ENSMUSG00000027454	12.9123	9.64451	2.7899	6.16821	7.81763	14.0851
Ninl|ENSMUSG00000068115	465.921	414.714	457.544	420.467	443.651	419.535
Gm14141|ENSMUSG00000082375	1533.34	1655.96	1497.25	1497.85	1570.37	1555.4
Gm14151|ENSMUSG00000079006	119.439	71.3694	120.896	114.112	94.7888	111.675
Gm14147|ENSMUSG00000079005	4.30412	25.0757	21.3893	25.7009	27.3617	32.1945
Magea4|ENSMUSG00000033343	2.15206	1.9289	2.7899	5.14018	4.88602	13.079
Gm47265|ENSMUSG00000114356	10.7603	3.85781	5.57981	8.22429	5.86323	5.0304
Gabre|ENSMUSG00000031340	2305.93	2195.09	2434.66	2329.53	2328.68	2242.55
Mir224|ENSMUSG00000065542	7.5322	2.89335	7.43975	7.19625	2.93161	5.0304
Magea10|ENSMUSG00000043453	15.0644	11.5734	8.36971	15.4205	14.6581	9.05472
Zdhhc15|ENSMUSG00000033906	32.2809	13.5023	40.9186	40.0934	26.3845	13.079
Atrx|ENSMUSG00000031229	3.22809	12.5379	8.36971	10.2804	4.88602	11.0669
Magt1|ENSMUSG00000031232	13.9884	4.82226	3.71987	5.14018	6.84043	7.04256
Atp7a|ENSMUSG00000033792	5.38015	2.89335	5.57981	1.02804	5.86323	15.0912
Rpl39|ENSMUSG00000079641	167.861	152.383	167.394	231.308	149.512	203.228
Snora69|ENSMUSG00000065642	16.1404	26.0402	27.899	44.2055	30.2933	31.1885
Upf3b|ENSMUSG00000036572	9371.14	9919.38	10324.5	9245.13	8710.8	8721.7
Gm14882|ENSMUSG00000083063	192.609	191.926	211.103	157.289	176.874	180.088
Gm14881|ENSMUSG00000082939	286.224	275.833	264.111	231.308	293.161	270.635
Gm14880|ENSMUSG00000080841	34.4329	16.3957	13.0196	17.4766	12.7037	19.1155
Rtl3|ENSMUSG00000047686	20.4446	7.71561	11.1596	22.6168	20.5213	13.079
Rhox2b|ENSMUSG00000079638	569.219	653.898	573.79	555.139	644.955	624.775
Lpar4|ENSMUSG00000049929	615.489	448.47	552.401	528.41	478.83	471.851
Rhox4b|ENSMUSG00000071771	25.8247	19.289	36.2688	9.25232	43.9742	30.1824
P2ry10|ENSMUSG00000050921	414.271	453.292	361.758	434.859	396.745	460.784
Rhox4e|ENSMUSG00000071770	101.147	85.8362	111.596	102.804	117.265	88.535
Rhox2f|ENSMUSG00000095741	93.6145	67.5116	84.6271	94.5793	85.0168	98.5958
Rhox3f|ENSMUSG00000095510	11.8363	17.3601	24.1792	17.4766	9.77204	13.079
Rhox2g|ENSMUSG00000079629	6.45617	5.78671	12.0896	6.16821	2.93161	6.03648
Rhox4g|ENSMUSG00000079628	12.9123	6.75116	16.7394	7.19625	16.6125	23.1398
Rhox3h|ENSMUSG00000071769	391.675	358.776	360.828	352.616	392.836	408.468
Gm24147|ENSMUSG00000064697	216.282	191.926	225.052	175.794	219.871	207.252
Rhox2h|ENSMUSG00000079627	1374.09	1442.82	1288.01	1363.18	1378.84	1412.54
Rhox7-ps2|ENSMUSG00000106388	11.8363	6.75116	20.4593	10.2804	10.7492	28.1702
Brwd3|ENSMUSG00000063663	1296.62	1421.6	1241.51	1460.84	1278.18	1280.74
Phf8|ENSMUSG00000041229	60.2576	62.6893	69.7476	67.8504	74.2675	78.4742
L1cam|ENSMUSG00000031391	178.621	136.952	151.585	200.467	165.148	135.821
Gm14906|ENSMUSG00000081124	8.60823	11.5734	26.0391	7.19625	13.6809	20.1216
Huwe1|ENSMUSG00000025261	142.036	133.094	146.935	148.037	142.672	132.803
Gm7790|ENSMUSG00000083999	69.9419	67.5116	89.277	87.383	73.2903	75.456
Arhgap4|ENSMUSG00000031389	217.358	212.179	209.243	156.261	190.555	199.204
Tenm1|ENSMUSG00000016150	477.757	408.927	418.486	456.448	401.631	423.56
Gm4750|ENSMUSG00000087235	2600.76	2623.31	2755.5	2315.14	2894.48	2871.35
Gm26960|ENSMUSG00000098118	373.382	324.056	351.528	384.485	337.135	318.927
Foxr2|ENSMUSG00000071665	2400.62	2532.65	2802.92	2545.42	2568.09	2647
Rragb|ENSMUSG00000041658	441.172	522.733	518.922	536.635	454.4	503.04
Gm15153|ENSMUSG00000082733	1303.07	1227.75	1201.52	1230.56	1231.28	1330.04
Klf8|ENSMUSG00000041649	108.679	102.232	89.277	113.084	118.242	95.5776
Magea3|ENSMUSG00000094196	25.8247	26.0402	14.8795	48.3177	29.3161	21.1277
Gm15162|ENSMUSG00000084246	100.071	70.4049	122.756	84.2989	84.0396	84.5107
Fsip2l|ENSMUSG00000079606	38.737	50.1515	70.6776	64.7663	42.997	47.2857
Enox2|ENSMUSG00000031109	494.973	560.346	589.6	534.579	592.186	513.101
Gm14696|ENSMUSG00000087369	49.4973	42.4359	53.9382	40.0934	46.9058	42.2553
Gm14697|ENSMUSG00000086948	5.38015	5.78671	5.57981	6.16821	5.86323	2.01216
Arhgap36|ENSMUSG00000036198	80.7022	69.4405	84.6271	74.0186	83.0624	65.3952
Hs6st2|ENSMUSG00000062184	5.38015	4.82226	9.29968	6.16821	2.93161	2.01216
Nxf3|ENSMUSG00000057000	30.1288	21.2179	43.7085	43.1775	19.5441	40.2432
Gpkow|ENSMUSG00000031148	33.3569	30.8624	38.1287	35.9813	35.1794	25.152
Gm14598|ENSMUSG00000096308	48.4213	42.4359	37.1987	49.3457	49.8374	56.3405
Gm14596|ENSMUSG00000094698	9.68426	3.85781	10.2297	9.25232	6.84043	13.079
Plp1|ENSMUSG00000031425	36.585	17.3601	23.2492	20.5607	18.5669	39.2371
Atp6ap1|ENSMUSG00000019087	44.1172	58.8315	50.2183	71.9625	91.8572	62.3769
Il1rapl2|ENSMUSG00000059203	31.2048	19.289	33.4789	22.6168	26.3845	28.1702
Gdi1|ENSMUSG00000015291	533.71	512.124	541.242	575.7	659.613	602.642
Fam50a|ENSMUSG00000001962	228.118	205.428	201.803	200.467	241.369	230.392
Wdr45|ENSMUSG00000039382	357.242	349.131	267.831	268.317	312.705	275.666
Praf2|ENSMUSG00000031149	322.809	390.603	396.166	355.7	345.93	415.511
Adgrg2|ENSMUSG00000031298	9.68426	15.4312	14.8795	30.8411	5.86323	22.1338
Ccdc120|ENSMUSG00000031150	1001.78	1084.04	1022.04	921.12	1029.97	861.204
G6pdx|ENSMUSG00000031400	171.089	113.805	130.196	153.177	146.581	119.723
Gm15364|ENSMUSG00000082447	12.9123	14.4668	38.1287	19.5327	18.5669	25.152
Pwwp4c|ENSMUSG00000079534	10.7603	9.64451	8.36971	7.19625	7.81763	9.05472
Xlr5d-ps|ENSMUSG00000081804	6.45617	8.68006	6.50978	10.2804	26.3845	12.073
Spin2-ps2|ENSMUSG00000080072	324.961	327.913	225.982	310.467	265.8	325.97
Xlr4d-ps|ENSMUSG00000084066	47.3453	42.4359	34.4088	43.1775	39.0882	36.2189
Ctag2l2|ENSMUSG00000079532	8.60823	11.5734	9.29968	10.2804	21.4985	15.0912
Phka2|ENSMUSG00000031295	809.174	729.125	816.512	742.242	799.353	687.152
Xlr3e-ps|ENSMUSG00000081940	332.493	310.553	282.71	248.785	297.07	301.824
Rs1|ENSMUSG00000031293	23.6726	23.1468	34.4088	35.9813	32.2477	29.1763
Frmpd3|ENSMUSG00000042425	154.948	206.393	189.714	140.841	215.962	189.143
Gab3|ENSMUSG00000032750	189.381	155.277	264.111	222.056	189.578	252.526
|ENSMUSG00002076100	143.112	161.063	212.963	195.327	202.281	198.198
Tfe3|ENSMUSG00000000134	1044.82	1165.06	1016.46	937.569	1040.72	864.222
Mid2|ENSMUSG00000000266	2556.65	2598.23	2596.47	2269.9	2615.98	2570.53
Cdkl5|ENSMUSG00000031292	271.159	250.757	258.531	295.046	291.207	280.696
Col4a6|ENSMUSG00000031273	10.7603	16.3957	25.1091	33.9252	16.6125	26.1581
F8|ENSMUSG00000031196	4956.19	5035.4	5041.36	4749.53	5061.92	5285.94
Gm6039|ENSMUSG00000083736	1331.05	1482.36	1354.03	1213.08	1249.84	1219.37
Gm8522|ENSMUSG00000081633	2606.14	3037.06	2491.39	2687.29	2633.57	2429.68
Fundc2|ENSMUSG00000031198	641.313	629.787	694.686	619.906	724.108	694.195
Cmc4|ENSMUSG00000090110	321.733	344.309	366.408	389.626	358.634	327.982
Gripap1|ENSMUSG00000031153	2385.56	2634.88	2430.01	2327.47	2171.35	2249.59
Mtcp1|ENSMUSG00000031200	49.4973	48.2226	41.8486	45.2336	33.2249	58.3526
Kcnd1|ENSMUSG00000009731	616.565	565.168	537.522	519.158	522.804	547.307
Brcc3|ENSMUSG00000031201	52.7254	44.3648	37.1987	28.785	52.769	38.231
Otud5|ENSMUSG00000031154	983.491	1058.97	989.486	940.653	1153.1	1085.56
Col4a5|ENSMUSG00000031274	908.169	824.606	823.952	900.559	823.783	849.131
Rpl7l1-ps1|ENSMUSG00000081323	19.3685	22.1824	19.5293	14.3925	14.6581	13.079
Gm6382|ENSMUSG00000082675	131.276	131.165	131.126	162.43	122.151	129.784
Fam47c|ENSMUSG00000078315	493.897	530.448	557.051	562.336	543.326	490.967
Cfap47|ENSMUSG00000073077	6.45617	10.609	6.50978	4.11214	3.90882	13.079
Car5b|ENSMUSG00000031373	4453.68	4204.04	4236.94	4162.52	4356.38	3978.04
Siah1b|ENSMUSG00000040749	449.78	535.27	486.373	434.859	487.625	437.645
Cltrn|ENSMUSG00000015401	328.189	252.686	280.85	284.766	237.461	225.362
Suv39h1|ENSMUSG00000039231	239.954	242.077	228.772	246.729	261.891	261.581
Was|ENSMUSG00000031165	213.054	188.068	145.075	162.43	193.486	163.991
Ace2|ENSMUSG00000015405	414.271	395.425	393.377	371.121	424.107	382.31
Bmx|ENSMUSG00000031377	208.75	244.971	202.733	191.215	206.19	218.319
Tbc1d25|ENSMUSG00000039201	13.9884	17.3601	13.0196	18.5046	16.6125	6.03648
Il1rapl1|ENSMUSG00000052372	26.9007	27.0046	37.1987	41.1214	29.3161	38.231
Mtm1|ENSMUSG00000031337	307.744	305.731	309.679	298.13	274.594	317.921
Gemin8|ENSMUSG00000040621	1.07603	9.64451	4.64984	9.25232	4.88602	10.0608
Mtmr1|ENSMUSG00000015214	1068.5	1053.18	1041.56	976.634	946.911	1053.37
Porcn|ENSMUSG00000031169	60.2576	88.7295	106.016	112.056	103.584	99.6019
Cd99l2|ENSMUSG00000035776	135.58	166.85	164.604	145.981	184.692	171.034
Ftsj1|ENSMUSG00000031171	20.4446	17.3601	18.5994	14.3925	26.3845	17.1034
Klhl15|ENSMUSG00000043929	40.8891	15.4312	25.1091	46.2616	32.2477	29.1763
Slc38a5|ENSMUSG00000031170	8126.17	8261.49	7639.69	6983.45	7343.69	7040.55
Ssxb9|ENSMUSG00000068218	10.7603	11.5734	14.8795	10.2804	3.90882	9.05472
Gm14827|ENSMUSG00000084904	172.165	126.343	119.966	135.701	141.695	162.985
Maged1|ENSMUSG00000025151	89.3104	111.876	87.417	117.196	131.923	105.638
Gm9431|ENSMUSG00000083468	25.8247	28.9335	13.9495	28.785	20.5213	28.1702
Zxdb|ENSMUSG00000073062	260.399	244.006	292.01	284.766	274.594	246.49
Gm39526|ENSMUSG00000109459	231.346	226.646	251.091	294.018	255.05	234.417
H2al1o|ENSMUSG00000061065	915.701	1221	959.727	1378.6	1757.99	1785.79
Gm52997|ENSMUSG00000118573	640.237	813.997	654.698	878.971	1245.94	1250.56
Arhgef9|ENSMUSG00000025656	4824.91	4409.47	4410.84	4208.78	4396.44	4222.52
Gm6092|ENSMUSG00000083789	31.2048	47.2581	64.1678	56.542	63.5183	55.3344
Otc|ENSMUSG00000031173	48.4213	54.9737	58.588	82.2429	78.1763	67.4073
Asb12|ENSMUSG00000031204	1478.46	1743.73	1542.82	1632.52	1519.55	1457.81
Mid1ip1|ENSMUSG00000008035	47.3453	66.5471	60.4479	60.6541	80.1307	66.4013
Zc3h12b|ENSMUSG00000035045	9.68426	5.78671	4.64984	6.16821	1.95441	2.01216
Gm15068|ENSMUSG00000094276	2.15206	9.64451	6.50978	10.2804	1.95441	13.079
Gm14635|ENSMUSG00000087591	5.38015	9.64451	3.71987	0	10.7492	7.04256
1810030O07Rik|ENSMUSG00000044148	10.7603	8.68006	7.43975	19.5327	16.6125	14.0851
Med14|ENSMUSG00000064127	76.3981	72.3338	90.2069	52.4298	76.2219	110.669
Gm14634|ENSMUSG00000085891	173.241	134.059	163.674	181.962	142.672	143.869
Usp9x|ENSMUSG00000031010	15.0644	9.64451	12.0896	22.6168	1.95441	10.0608
2010308F09Rik|ENSMUSG00000100714	197.989	170.708	193.433	201.495	180.783	201.216
Gm16481|ENSMUSG00000082090	416.423	413.75	427.785	475.981	425.084	425.572
Ddx3x|ENSMUSG00000000787	3394.87	3191.37	3424.14	3473.73	3319.56	3325.09
Gm5380|ENSMUSG00000081255	300.212	394.461	287.36	313.551	317.591	412.493
Stard8|ENSMUSG00000031216	2.15206	7.71561	2.7899	11.3084	5.86323	8.04864
Tmem28|ENSMUSG00000071719	234.574	264.26	267.831	257.009	242.347	182.1
Awat2|ENSMUSG00000031220	182.925	187.104	139.495	165.514	148.535	130.79
Cask|ENSMUSG00000031012	110.831	124.414	138.565	141.869	152.444	135.821
|ENSMUSG00002075284	3.22809	5.78671	16.7394	6.16821	4.88602	7.04256
Gpr82|ENSMUSG00000047678	221.662	238.219	258.531	206.635	268.731	244.477
Maob|ENSMUSG00000040147	3.22809	3.85781	3.71987	6.16821	8.79484	9.05472
Gm39500|ENSMUSG00000118509	598.272	567.097	604.479	503.738	518.895	632.824
Araf|ENSMUSG00000001127	17.2165	3.85781	16.7394	5.14018	16.6125	8.04864
Zfp182|ENSMUSG00000054737	4836.75	6048.07	5384.52	4449.34	5314.04	4806.04
Spaca5|ENSMUSG00000037167	256.095	281.62	306.89	299.158	276.549	287.739
Zfp300|ENSMUSG00000031079	119.439	115.734	139.495	112.056	135.831	109.663
Gm21876|ENSMUSG00000095316	12.9123	5.78671	3.71987	11.3084	9.77204	3.01824
Slc6a14|ENSMUSG00000031089	7.5322	20.2535	13.9495	1.02804	7.81763	9.05472
Taf1|ENSMUSG00000031314	8.60823	13.5023	6.50978	1.02804	12.7037	11.0669
Ogt|ENSMUSG00000034160	216.282	221.824	218.543	233.364	257.982	249.508
Cxcr3|ENSMUSG00000050232	17.2165	30.8624	27.899	23.6448	17.5897	23.1398
Nhsl2|ENSMUSG00000079481	2.15206	3.85781	17.6694	3.08411	7.81763	11.0669
Ercc6l|ENSMUSG00000051220	34.4329	37.6136	44.6385	59.6261	40.0654	33.2006
Gm9103|ENSMUSG00000084142	338.949	504.408	405.466	416.354	437.787	417.523
Cited1|ENSMUSG00000051159	772.589	653.898	815.582	698.036	754.402	825.991
Gm14858|ENSMUSG00000085568	630.553	723.338	644.468	684.672	749.516	745.505
Hdac8|ENSMUSG00000067567	1649.55	1669.47	1599.55	1496.82	1644.63	1683.17
Phka1|ENSMUSG00000034055	957.666	843.895	912.299	883.083	925.412	1058.4
Gm9115|ENSMUSG00000080845	203.369	202.535	181.344	191.215	214.985	184.113
Gm3928|ENSMUSG00000084341	810.25	762.881	783.033	679.532	748.538	731.42
Gm14838|ENSMUSG00000081567	6.45617	9.64451	4.64984	10.2804	6.84043	5.0304
4930519F16Rik|ENSMUSG00000031325	4.30412	7.71561	9.29968	2.05607	7.81763	13.079
Tsix|ENSMUSG00000085715	35.509	16.3957	29.759	22.6168	42.997	41.2493
Xist|ENSMUSG00000086503	301.288	294.158	309.679	312.523	278.503	303.836
Gm14861|ENSMUSG00000083502	12.9123	18.3246	2.7899	5.14018	4.88602	15.0912
Gm38020|ENSMUSG00000103697	10.7603	14.4668	8.36971	8.22429	15.6353	14.0851
Rhox6|ENSMUSG00000006200	562.763	583.493	596.11	584.952	613.684	615.721
Rhox7a|ENSMUSG00000071767	482.061	456.185	450.105	503.738	450.491	507.064
Rhox8|ENSMUSG00000064137	179.697	189.997	177.624	208.691	177.851	213.289
Rhox9|ENSMUSG00000068048	115.135	133.094	113.456	116.168	115.31	96.5836
Rhox5|ENSMUSG00000095180	37.661	41.4714	38.1287	30.8411	35.1794	31.1885
Tex13b|ENSMUSG00000042386	33.3569	25.0757	18.5994	20.5607	28.3389	36.2189
Atg4a|ENSMUSG00000079418	277.615	211.215	273.411	191.215	296.093	254.538
Gpr143|ENSMUSG00000025333	192.609	207.357	205.523	201.495	172.965	189.143
9530051G07Rik|ENSMUSG00000085982	637.009	481.261	677.017	657.943	619.547	666.025
Shroom2|ENSMUSG00000045180	6.45617	0	8.36971	6.16821	2.93161	8.04864
Slc25a5|ENSMUSG00000016319	499.277	594.102	505.903	575.7	482.739	480.906
Ube2a|ENSMUSG00000016308	6.45617	14.4668	1.85994	14.3925	11.7265	11.0669
Steep1|ENSMUSG00000006423	359.394	342.38	296.66	292.99	323.455	337.037
Nkrf|ENSMUSG00000044149	767.209	863.184	671.437	783.363	825.738	708.28
Gm24809|ENSMUSG00000093059	53.8015	50.1515	89.277	80.1868	45.9286	49.2979
Kdm5c|ENSMUSG00000025332	13.9884	0	3.71987	2.05607	3.90882	11.0669
Cdr1os|ENSMUSG00000071753	685.431	702.121	762.574	716.541	637.137	664.013
Jpx|ENSMUSG00000097571	151.72	141.774	142.285	197.383	157.33	141.857
Gm14820|ENSMUSG00000087193	132.352	98.374	129.266	122.336	118.242	132.803
A230072C01Rik|ENSMUSG00000086877	1931.47	1877.79	2079.41	1902.89	1965.16	1907.53
Ftx|ENSMUSG00000086370	74.246	39.5425	59.518	50.3738	53.7462	56.3405
Rab9b|ENSMUSG00000043463	205.522	171.672	192.503	204.579	202.281	254.538
Btg1b|ENSMUSG00000068173	35.509	35.6847	36.2688	41.1214	21.4985	38.231
Btg1c|ENSMUSG00000098348	236.726	223.753	243.652	237.476	282.412	244.477
Gm14707|ENSMUSG00000086104	15.0644	8.68006	1.85994	3.08411	0	15.0912
Magea7-ps|ENSMUSG00000083333	1383.77	1327.08	1220.12	1375.51	1439.42	1519.18
Cldn34b4|ENSMUSG00000073085	12.9123	17.3601	16.7394	19.5327	15.6353	30.1824
Cypt3|ENSMUSG00000048573	668.214	743.592	707.706	654.859	674.271	660.994
Cypt15|ENSMUSG00000079619	2525.44	2946.4	2747.13	2608.13	2926.73	2856.26
Gm6228|ENSMUSG00000096119	9.68426	6.75116	8.36971	1.02804	7.81763	3.01824
Tcp11x2|ENSMUSG00000058252	493.897	474.51	472.424	489.345	498.374	434.626
Gm7903|ENSMUSG00000096508	16.1404	12.5379	10.2297	22.6168	14.6581	26.1581
Gm15023|ENSMUSG00000079432	388.446	376.136	421.276	334.112	397.722	387.341
Rbm10|ENSMUSG00000031060	160.328	136.952	199.943	184.018	158.307	132.803
Usp11|ENSMUSG00000031066	220.586	163.957	141.355	154.205	121.173	110.669
Jade3|ENSMUSG00000037315	425.031	315.376	389.657	422.523	322.477	360.177
Tm9sf5|ENSMUSG00000079584	118.363	115.734	108.806	91.4952	91.8572	129.784
Scml2|ENSMUSG00000000037	745.688	716.587	641.678	726.821	668.408	659.988
Gm15262|ENSMUSG00000108981	1391.31	1289.47	1311.26	1362.15	1291.86	1273.7
Rai2|ENSMUSG00000043518	86.0823	92.5873	102.297	153.177	58.6323	126.766
Scml1|ENSMUSG00000086540	2.15206	20.2535	0.929968	4.11214	8.79484	6.03648
Smc1a|ENSMUSG00000041133	2898.82	3181.72	3092.14	2762.33	2946.27	2805.96
Iqsec2|ENSMUSG00000041115	916.777	867.042	921.599	819.344	899.028	927.605
Cybb|ENSMUSG00000015340	158.176	188.068	172.044	175.794	111.401	122.742
Itgb1bp2|ENSMUSG00000031312	714.483	786.992	686.317	726.821	728.017	688.159
Slc35a2|ENSMUSG00000031156	17.2165	16.3957	20.4593	19.5327	33.2249	14.0851
Pqbp1|ENSMUSG00000031157	78.5501	64.6182	74.3975	47.2896	51.7918	46.2797
Pcsk1n|ENSMUSG00000039278	231.346	241.113	226.912	253.925	269.708	240.453
Eras|ENSMUSG00000031160	68.8659	78.1206	75.3274	89.4391	74.2675	85.5168
Hdac6|ENSMUSG00000031161	1128.75	1184.35	1118.75	1124.67	1274.27	1245.53
Glod5|ENSMUSG00000031163	536.939	524.661	497.533	519.158	524.759	570.447
Gm9429|ENSMUSG00000083518	248.563	199.641	220.402	211.775	165.148	146.888
Timm17b|ENSMUSG00000031158	3964.09	4200.19	3952.37	3817.1	3819.89	3785.88
Ift80|ENSMUSG00000027778	175.393	111.876	140.425	161.402	107.492	161.979
Vcam1|ENSMUSG00000027962	59.1816	66.5471	74.3975	78.1307	41.0426	62.3769
Gm43109|ENSMUSG00000104653	386.294	281.62	315.259	266.261	315.637	270.635
5330425B07Rik|ENSMUSG00000105729	180.773	161.063	243.652	209.719	237.461	219.325
Gm26544|ENSMUSG00000097362	258.247	339.487	291.08	282.71	304.888	290.757
Smc4|ENSMUSG00000034349	77.4741	69.4405	84.6271	89.4391	85.0168	102.62
Kpna4|ENSMUSG00000027782	432.564	420.501	445.455	418.411	428.993	385.329
Gm22009|ENSMUSG00000089417	6.45617	21.2179	13.0196	16.4486	23.4529	25.152
Gm37558|ENSMUSG00000103094	754.296	706.943	747.695	797.756	867.757	838.064
Rtca|ENSMUSG00000000339	57.0295	77.1561	71.6076	74.0186	54.7234	59.3587
Dbt|ENSMUSG00000000340	71.0179	79.085	74.3975	88.4111	98.6976	74.4499
Gm4596|ENSMUSG00000082394	23.6726	28.9335	27.899	26.7289	33.2249	24.1459
Lrrc39|ENSMUSG00000027961	3.22809	7.71561	1.85994	16.4486	9.77204	3.01824
Sptssb|ENSMUSG00000043461	18.2925	12.5379	22.3192	16.4486	11.7265	18.1094
Gm43666|ENSMUSG00000104588	13.9884	10.609	11.1596	5.14018	10.7492	17.1034
Snx27|ENSMUSG00000028136	233.498	202.535	227.842	200.467	221.825	173.046
Gm43774|ENSMUSG00000104631	1247.12	1175.67	1221.98	1166.82	1152.12	1201.26
Gm43768|ENSMUSG00000105412	10.7603	12.5379	22.3192	9.25232	6.84043	9.05472
Sass6|ENSMUSG00000027959	27.9768	17.3601	20.4593	16.4486	17.5897	27.1642
Tuft1|ENSMUSG00000005968	395.979	374.207	371.057	406.074	410.426	395.389
Slc35a3|ENSMUSG00000027957	704.799	660.649	722.585	646.634	695.769	679.104
Selenbp2|ENSMUSG00000068877	103.299	75.2272	87.417	105.888	88.9256	50.304
Gm15264|ENSMUSG00000081355	4.30412	7.71561	8.36971	8.22429	9.77204	8.04864
Agl|ENSMUSG00000033400	1479.54	1423.53	1328.92	1432.05	1392.52	1432.66
Cgn|ENSMUSG00000068876	545.547	658.72	424.066	800.84	854.076	1010.1
Frrs1|ENSMUSG00000033386	252.867	276.798	266.901	268.317	207.167	209.265
Palmd|ENSMUSG00000033377	319.581	308.624	302.24	316.635	327.363	297.8
4930455H04Rik|ENSMUSG00000080907	1.07603	13.5023	5.57981	2.05607	26.3845	9.05472
1700061I17Rik|ENSMUSG00000028009	23.6726	18.3246	30.689	23.6448	16.6125	63.383
Gm18430|ENSMUSG00000106343	15.0644	17.3601	20.4593	25.7009	17.5897	27.1642
Gm43077|ENSMUSG00000105535	4.30412	0.964451	13.0196	8.22429	4.88602	7.04256
Rapgef2|ENSMUSG00000062232	253.943	318.269	294.8	286.822	273.617	292.769
6430573P05Rik|ENSMUSG00000102545	34.4329	35.6847	34.4088	25.7009	36.1566	27.1642
Fnip2|ENSMUSG00000061175	6.45617	7.71561	14.8795	14.3925	20.5213	14.0851
Gm3513|ENSMUSG00000089746	2240.29	2258.74	2225.41	2512.52	2769.4	2621.84
4930589L23Rik|ENSMUSG00000068957	617.641	596.031	684.457	709.345	813.034	776.694
Ppid|ENSMUSG00000027804	421.803	458.114	464.984	461.588	516.941	606.666
Rfx5|ENSMUSG00000005774	388.446	486.083	433.365	453.364	389.904	471.851
Etfdh|ENSMUSG00000027809	472.377	497.657	505.903	566.448	597.072	648.921
Gm37973|ENSMUSG00000102370	450.856	438.825	516.132	507.85	557.984	570.447
Rxfp1|ENSMUSG00000034009	465.921	524.661	455.684	519.158	573.619	611.696
Sox2|ENSMUSG00000074637	17.2165	19.289	6.50978	6.16821	10.7492	15.0912
Gm25696|ENSMUSG00000119567	204.446	186.139	165.534	181.962	191.532	164.997
Gask1b|ENSMUSG00000027955	10.7603	13.5023	9.29968	15.4205	9.77204	10.0608
Alg14|ENSMUSG00000039887	125.895	75.2272	79.9773	95.6073	107.492	95.5776
Pi4kb|ENSMUSG00000038861	54.8775	25.0757	40.9186	43.1775	31.2705	42.2553
A730011C13Rik|ENSMUSG00000084846	6.45617	10.609	2.7899	9.25232	3.90882	16.0973
Atp11b|ENSMUSG00000037400	585.36	509.23	639.818	595.233	568.733	587.551
Gm7741|ENSMUSG00000097713	149.568	139.845	192.503	162.43	170.034	171.034
Psmd4|ENSMUSG00000005625	2075.66	2440.06	1509.34	2916.54	2040.4	2310.97
Dcun1d1|ENSMUSG00000027708	370.154	326.949	306.89	270.373	312.705	257.556
Mccc1os|ENSMUSG00000086392	150.644	179.388	157.165	166.542	182.737	185.119
Ccdc144b|ENSMUSG00000047696	231.346	161.063	197.153	177.85	168.079	204.234
Pip5k1a|ENSMUSG00000028126	398.131	404.105	414.766	369.065	359.611	396.395
Gm17835|ENSMUSG00000105281	2735.27	3038.02	2720.16	2534.11	2553.43	2523.25
Gm17887|ENSMUSG00000105792	11.8363	5.78671	8.36971	10.2804	0.977204	16.0973
Gucy1b1|ENSMUSG00000028005	347.557	369.385	362.688	350.56	365.474	387.341
Gm11548|ENSMUSG00000085320	394.903	339.487	341.298	312.523	363.52	380.298
Smim43|ENSMUSG00000085007	230.27	271.975	263.181	278.598	345.93	266.611
Exosc9|ENSMUSG00000027714	194.761	178.423	193.433	151.121	183.714	143.869
Ak5|ENSMUSG00000039058	626.249	653.898	654.698	703.176	692.838	639.867
AI115009|ENSMUSG00000097745	97.9186	96.4451	119.966	104.86	100.652	89.5411
Bcar3|ENSMUSG00000028121	1.07603	7.71561	25.1091	9.25232	8.79484	13.079
Pigk|ENSMUSG00000039047	648.846	680.903	718.865	646.634	582.414	591.575
Fnbp1l|ENSMUSG00000039735	16.1404	16.3957	16.7394	15.4205	23.4529	9.05472
Gm5981|ENSMUSG00000106562	830.694	874.757	924.388	856.354	657.658	726.39
Plrg1|ENSMUSG00000027998	7.5322	5.78671	11.1596	17.4766	3.90882	4.02432
Pde5a|ENSMUSG00000053965	1150.28	1203.64	1313.12	1229.53	988.931	1129.83
Sema6c|ENSMUSG00000038777	971.654	1143.84	1208.96	1052.71	1077.86	1130.83
Gabpb2|ENSMUSG00000038766	3233.47	3042.84	3234.43	2935.04	3118.26	3085.65
Mllt11|ENSMUSG00000053192	145.264	135.988	116.246	96.6354	114.333	111.675
Synpo2|ENSMUSG00000050315	13.9884	19.289	27.899	30.8411	21.4985	33.2006
Gm43744|ENSMUSG00000106012	61.3337	53.0448	94.8568	79.1588	66.4499	75.456
Gm43287|ENSMUSG00000105562	49.4973	54.0093	49.2883	41.1214	62.5411	71.4317
Gm43288|ENSMUSG00000106220	32.2809	46.2937	30.689	28.785	42.997	22.1338
Cdc42se1|ENSMUSG00000046722	2690.07	2801.73	2609.49	2522.8	2625.75	2710.38
Gm128|ENSMUSG00000068860	4.30412	5.78671	2.7899	4.11214	3.90882	9.05472
Tmem131l|ENSMUSG00000033767	356.166	346.238	322.699	402.99	409.449	356.152
Gm36981|ENSMUSG00000103261	46.2692	33.7558	49.2883	52.4298	56.6778	42.2553
Prune1|ENSMUSG00000015711	12.9123	9.64451	12.0896	20.5607	6.84043	8.04864
Prss12|ENSMUSG00000027978	192.609	177.459	171.114	165.514	169.056	164.997
Slc44a5|ENSMUSG00000028360	797.338	813.032	841.621	928.316	927.367	902.453
Gm42540|ENSMUSG00000106500	3.22809	3.85781	12.0896	9.25232	7.81763	1.00608
Mindy1|ENSMUSG00000038712	429.336	464.866	494.743	451.308	515.964	501.028
Anxa9|ENSMUSG00000015702	377.686	434.968	376.637	457.476	401.631	446.699
Ndst3|ENSMUSG00000027977	790.881	809.175	804.423	752.522	771.014	753.554
Cers2|ENSMUSG00000015714	1462.32	1470.79	1554.91	1556.45	1666.13	1556.41
Trim2|ENSMUSG00000027993	230.27	280.655	226.912	266.261	214.008	220.331
Tigd4|ENSMUSG00000047819	6.45617	4.82226	1.85994	0	9.77204	7.04256
4932438A13Rik|ENSMUSG00000037270	873.736	766.739	907.649	1061.96	948.865	1155.99
Fbxw7|ENSMUSG00000028086	259.323	279.691	265.971	215.888	232.575	209.265
Tnni3k|ENSMUSG00000040086	5.38015	22.1824	6.50978	3.08411	6.84043	4.02432
Gm42923|ENSMUSG00000105134	134.504	112.841	125.546	133.645	110.424	142.863
Fam160a1|ENSMUSG00000051000	29.0528	16.3957	19.5293	52.4298	36.1566	41.2493
Gm36823|ENSMUSG00000105516	51.6494	54.0093	53.9382	48.3177	53.7462	52.3161
Intu|ENSMUSG00000060798	49.4973	33.7558	35.3388	35.9813	49.8374	56.3405
Slc25a31|ENSMUSG00000069041	12.9123	9.64451	11.1596	21.5888	12.7037	14.0851
Hspa4l|ENSMUSG00000025757	39.8131	58.8315	56.7281	61.6821	57.655	65.3952
Lrba|ENSMUSG00000028080	45.1932	36.6491	63.2378	53.4579	37.1338	59.3587
Plk4|ENSMUSG00000025758	186.153	166.85	132.055	178.878	156.353	154.936
Mfsd8|ENSMUSG00000025759	431.488	447.505	424.066	526.354	443.651	411.487
Camk2d|ENSMUSG00000053819	257.171	394.461	354.318	380.373	317.591	311.885
Abhd18|ENSMUSG00000037818	51.6494	67.5116	70.6776	81.2148	87.9484	72.4377
Gm44136|ENSMUSG00000107524	57.0295	51.1159	53.0082	63.7382	72.3131	66.4013
6430590A07Rik|ENSMUSG00000097583	34.4329	52.0804	44.6385	31.8691	54.7234	38.231
Larp1b|ENSMUSG00000025762	241.031	241.113	222.262	233.364	248.21	202.222
Mrps21|ENSMUSG00000054312	7.5322	1.9289	9.29968	12.3364	10.7492	20.1216
Ciart|ENSMUSG00000038550	255.019	252.686	299.45	240.56	260.914	299.812
Dclk2|ENSMUSG00000028078	4.30412	9.64451	9.29968	8.22429	8.79484	14.0851
Aph1a|ENSMUSG00000015750	7.5322	15.4312	16.7394	10.2804	4.88602	12.073
Car14|ENSMUSG00000038526	10.7603	7.71561	18.5994	18.5046	5.86323	20.1216
Jade1|ENSMUSG00000025764	12.9123	20.2535	20.4593	13.3645	20.5213	15.0912
Cd1d1|ENSMUSG00000028076	149.568	169.743	184.134	218.972	217.917	167.009
Ank2|ENSMUSG00000032826	520.798	565.168	561.701	562.336	526.713	555.356
Sclt1|ENSMUSG00000059834	252.867	258.473	240.862	202.523	215.962	203.228
Gm43322|ENSMUSG00000105939	5.38015	5.78671	3.71987	16.4486	6.84043	2.01216
Gm43765|ENSMUSG00000105119	191.533	177.459	174.834	206.635	173.942	176.064
Gm43751|ENSMUSG00000105322	1875.52	2010.88	1967.81	1962.52	1862.55	1804.91
Anp32e|ENSMUSG00000015749	807.022	805.317	822.092	725.793	784.695	698.219
Gm42974|ENSMUSG00000104963	202.293	181.317	221.332	173.738	174.92	176.064
Gm43375|ENSMUSG00000106262	499.277	651.005	578.44	469.812	575.573	468.833
Gm20940|ENSMUSG00000106640	654.226	533.342	478.934	512.99	530.622	461.791
C230031I18Rik|ENSMUSG00000105202	159.252	127.308	141.355	150.093	124.105	135.821
Gm42971|ENSMUSG00000105568	83.9303	75.2272	65.0978	85.327	81.1079	78.4742
Plekho1|ENSMUSG00000015745	2083.19	2164.23	2078.48	2013.92	2067.76	1949.78
Mir302a|ENSMUSG00000065552	22.5966	23.1468	17.6694	32.8971	20.5213	19.1155
Kirrel|ENSMUSG00000041734	12.9123	13.5023	15.8095	4.11214	19.5441	24.1459
Vps45|ENSMUSG00000015747	35.509	20.2535	18.5994	27.757	11.7265	17.1034
Gm43554|ENSMUSG00000105995	90.3864	82.9428	55.7981	120.28	96.7432	117.711
Otud7b|ENSMUSG00000038495	41.9651	39.5425	34.4088	48.3177	42.997	32.1945
Zgrf1|ENSMUSG00000051278	17.2165	30.8624	33.4789	11.3084	11.7265	23.1398
D3Ertd751e|ENSMUSG00000025766	66.7138	69.4405	44.6385	65.7943	75.2447	61.3709
Bola1|ENSMUSG00000015943	92.5385	77.1561	90.2069	91.4952	67.4271	73.4438
Tifa|ENSMUSG00000046688	16.1404	8.68006	8.36971	11.3084	13.6809	8.04864
H2bc21|ENSMUSG00000068854	115.135	63.6538	86.4871	137.757	98.6976	108.657
H3c15|ENSMUSG00000081058	4.30412	3.85781	9.29968	7.19625	3.90882	6.03648
Gm20632|ENSMUSG00000093577	30.1288	27.9691	46.4984	35.9813	21.4985	28.1702
Gm20633|ENSMUSG00000093553	811.326	655.827	670.507	694.952	683.066	616.727
Ap1ar|ENSMUSG00000074238	93.6145	115.734	107.876	114.112	125.082	160.973
Fam241a|ENSMUSG00000050549	13.9884	15.4312	17.6694	13.3645	13.6809	28.1702
Gm10650|ENSMUSG00000074237	22.5966	13.5023	25.1091	26.7289	16.6125	22.1338
D030025E07Rik|ENSMUSG00000105816	96.8426	87.7651	105.086	169.626	137.786	138.839
Gm20627|ENSMUSG00000093507	41.9651	44.3648	30.689	41.1214	31.2705	31.1885
H4c14|ENSMUSG00000091405	76.3981	103.196	94.8568	101.776	92.8344	94.5715
Gm38227|ENSMUSG00000103940	857.595	841.001	929.968	839.905	810.102	818.949
Gm20628|ENSMUSG00000093656	2648.11	2844.17	2780.61	2306.91	2786.99	2507.15
Slc7a11|ENSMUSG00000027737	541.243	636.538	568.211	645.606	955.706	851.143
5830415G21Rik|ENSMUSG00000102895	1.07603	7.71561	7.43975	6.16821	16.6125	17.1034
Gm37199|ENSMUSG00000104068	144.188	149.49	152.515	180.934	182.737	176.064
Arhgef11|ENSMUSG00000041977	1082.49	977.954	995.066	945.793	901.959	957.788
Gm42697|ENSMUSG00000106120	20.4446	7.71561	11.1596	11.3084	8.79484	15.0912
Gm42957|ENSMUSG00000106447	2961.23	3372.69	3083.77	3247.56	3232.59	3110.8
Itga10|ENSMUSG00000090210	6969.44	7596.98	6614.86	7778.12	7657.37	7717.64
Ankrd35|ENSMUSG00000038354	211.978	122.485	160.885	194.299	219.871	233.41
Elf2|ENSMUSG00000037174	58.1056	81.9784	45.5684	51.4018	66.4499	78.4742
Gm37203|ENSMUSG00000103654	10.7603	2.89335	10.2297	13.3645	14.6581	13.079
Gm5103|ENSMUSG00000102544	17.2165	16.3957	18.5994	29.813	15.6353	43.2614
Mgarp|ENSMUSG00000037161	13.9884	20.2535	5.57981	17.4766	16.6125	8.04864
Pias3|ENSMUSG00000028101	43.0412	85.8362	79.0473	84.2989	85.994	75.456
Naa15|ENSMUSG00000063273	379.838	376.136	332.929	394.766	308.797	369.231
Nudt17|ENSMUSG00000028100	262.551	275.833	271.551	286.822	213.031	249.508
Gm37342|ENSMUSG00000102732	1151.35	1042.57	968.097	1221.31	1137.47	1311.93
Pear1|ENSMUSG00000028073	4.30412	3.85781	6.50978	5.14018	8.79484	9.05472
Gm38252|ENSMUSG00000102786	5.38015	14.4668	11.1596	6.16821	2.93161	2.01216
Polr3c|ENSMUSG00000028099	2450.12	2361.94	2406.76	2398.41	2457.67	2164.08
Gm22581|ENSMUSG00000065669	998.555	1018.46	867.66	892.335	940.07	778.706
Gm42783|ENSMUSG00000104795	347.557	327.913	282.71	282.71	286.321	314.903
Ntrk1|ENSMUSG00000028072	420.727	477.403	538.452	479.065	499.351	445.693
Rnf115|ENSMUSG00000028098	22.5966	31.8269	23.2492	28.785	36.1566	43.2614
Cd160|ENSMUSG00000038304	34.4329	17.3601	27.899	45.2336	23.4529	32.1945
Insrr|ENSMUSG00000005640	826.39	962.522	948.568	894.391	811.079	879.314
5830437K03Rik|ENSMUSG00000104579	1941.16	1802.56	2059.88	1748.69	1753.1	1650.98
4930442L01Rik|ENSMUSG00000087223	2.15206	3.85781	5.57981	4.11214	7.81763	8.04864
Gpr89|ENSMUSG00000028096	923.233	982.776	1027.61	833.737	907.823	983.946
Gm42898|ENSMUSG00000104828	343.253	404.105	431.505	367.009	421.175	302.83
Gm42899|ENSMUSG00000104687	242.107	253.651	247.372	197.383	260.914	227.374
C130075A20Rik|ENSMUSG00000104735	403.511	428.216	376.637	391.682	446.582	423.56
Gm43804|ENSMUSG00000104615	132.352	186.139	189.714	175.794	140.717	166.003
Crabp2|ENSMUSG00000004885	574.6	613.391	546.821	524.298	548.212	580.508
Nes|ENSMUSG00000004891	1079.26	1058.97	987.626	894.391	959.615	1015.13
Bcl9|ENSMUSG00000038256	122.667	102.232	100.437	122.336	126.059	130.79
Gm42508|ENSMUSG00000106536	378.762	380.958	390.587	371.121	377.201	391.365
Bcan|ENSMUSG00000004892	13.9884	11.5734	10.2297	5.14018	3.90882	6.03648
Hapln2|ENSMUSG00000004894	768.285	764.81	823.022	751.494	813.034	795.809
Frem2|ENSMUSG00000037016	889.876	889.224	871.38	870.746	940.07	937.666
Papss1|ENSMUSG00000028032	80.7022	119.592	119.966	100.748	151.467	116.705
Gm42881|ENSMUSG00000105973	91.4625	104.161	84.6271	119.252	122.151	114.693
Fmo5|ENSMUSG00000028088	119.439	139.845	163.674	185.046	161.239	177.07
Prkab2|ENSMUSG00000038205	293.756	329.842	404.536	393.738	427.038	427.584
AI849053|ENSMUSG00000097280	220.586	230.504	199.943	182.99	221.825	191.155
AW047730|ENSMUSG00000097428	401.359	407.963	349.668	434.859	448.537	383.316
Rhbg|ENSMUSG00000104445	46.2692	54.0093	53.0082	56.542	65.4727	45.2736
Pde4dip|ENSMUSG00000038170	132.352	121.521	157.165	164.486	161.239	150.912
Sec22b|ENSMUSG00000027879	17.2165	23.1468	5.57981	15.4205	6.84043	9.05472
Notch2|ENSMUSG00000027878	26.9007	34.7202	18.5994	31.8691	33.2249	20.1216
Adam30|ENSMUSG00000043468	324.961	377.1	292.94	331.028	316.614	353.134
Gm9771|ENSMUSG00000106486	461.616	382.887	389.657	374.205	355.702	422.553
Reg4|ENSMUSG00000027876	231.346	225.682	192.503	224.112	193.486	216.307
Gstcd|ENSMUSG00000028018	1.07603	2.89335	4.64984	10.2804	6.84043	7.04256
Ints12|ENSMUSG00000028016	118.363	154.312	142.285	129.532	120.196	150.912
Zfp697|ENSMUSG00000050064	21781	21648.1	20560.7	19961.4	19881.2	19145.7
Arhgef38|ENSMUSG00000040969	194.761	236.291	244.582	235.42	230.62	269.629
Hsd3b4|ENSMUSG00000095143	8.60823	5.78671	17.6694	18.5046	0.977204	11.0669
Gm19211|ENSMUSG00000105696	26.9007	11.5734	25.1091	21.5888	20.5213	19.1155
Ppa2|ENSMUSG00000028013	107.603	106.09	161.814	110	112.378	131.796
Smg5|ENSMUSG00000001415	10.7603	11.5734	5.57981	12.3364	11.7265	6.03648
Paqr6|ENSMUSG00000041423	16.1404	13.5023	14.8795	10.2804	15.6353	18.1094
Bglap3|ENSMUSG00000074489	27.9768	21.2179	14.8795	23.6448	28.3389	31.1885
Gm21956|ENSMUSG00000096792	44.1172	15.4312	20.4593	23.6448	31.2705	30.1824
Bglap2|ENSMUSG00000074486	45.1932	54.0093	38.1287	60.6541	50.8146	43.2614
Gm6821|ENSMUSG00000078691	11.8363	10.609	15.8095	17.4766	9.77204	9.05472
Bglap|ENSMUSG00000074483	8.60823	10.609	14.8795	4.11214	10.7492	20.1216
Pmf1|ENSMUSG00000028066	2334.98	2286.71	2348.17	2336.73	2486.01	2343.16
Tbx15|ENSMUSG00000027868	132.352	140.81	152.515	139.813	124.105	111.675
Slc25a44|ENSMUSG00000050144	13676.3	14845.8	13896.5	13292.5	14630.7	13977.5
Gm42814|ENSMUSG00000106568	220.586	205.428	238.072	162.43	153.421	143.869
Man1a2|ENSMUSG00000008763	4465.52	4721.95	4502.91	5208.03	5522.18	5264.81
Gm43466|ENSMUSG00000105824	89.3104	79.085	101.367	91.4952	138.763	85.5168
Gm12485|ENSMUSG00000083842	445.476	444.612	437.085	474.953	450.491	479.9
Sohlh2|ENSMUSG00000027794	814.554	855.468	803.493	804.952	790.558	812.912
Sema4a|ENSMUSG00000028064	1206.23	1259.57	1236.86	1139.06	996.748	1082.54
Cd101|ENSMUSG00000086564	29.0528	17.3601	15.8095	20.5607	20.5213	20.1216
Gm15467|ENSMUSG00000081594	15.0644	21.2179	9.29968	22.6168	17.5897	13.079
Gm15466|ENSMUSG00000081657	1673.23	1771.7	1476.79	1694.2	1586	1622.81
Ptgfrn|ENSMUSG00000027864	664.986	547.808	506.833	514.018	658.636	642.885
Gm43465|ENSMUSG00000105717	5.38015	7.71561	13.9495	13.3645	27.3617	11.0669
Gm42939|ENSMUSG00000104639	10.7603	5.78671	7.43975	16.4486	19.5441	8.04864
Manba|ENSMUSG00000028164	558.459	546.844	542.172	662.055	602.935	660.994
Atp1a1|ENSMUSG00000033161	12.9123	11.5734	10.2297	21.5888	12.7037	23.1398
Gm42941|ENSMUSG00000104693	8.60823	1.9289	1.85994	1.02804	4.88602	13.079
Gm43135|ENSMUSG00000106070	2.15206	9.64451	5.57981	6.16821	4.88602	14.0851
Lmna|ENSMUSG00000028063	1106.16	1139.02	1169.9	1019.81	971.341	1017.15
Mex3a|ENSMUSG00000074480	646.693	566.133	548.681	545.887	569.71	549.32
Nhlh2|ENSMUSG00000048540	233.498	218.93	178.554	273.458	192.509	196.186
Rab25|ENSMUSG00000008601	1850.77	1806.42	1873.89	1782.61	1802.94	1913.56
Lamtor2|ENSMUSG00000028062	11.8363	14.4668	19.5293	17.4766	15.6353	36.2189
Tpd52|ENSMUSG00000027506	12.9123	0	0.929968	13.3645	4.88602	6.03648
Ubqln4|ENSMUSG00000008604	13.9884	14.4668	19.5293	16.4486	17.5897	17.1034
Ssr2|ENSMUSG00000041355	3250.68	3329.29	3019.61	3094.39	2594.48	2784.83
Rtraf-ps|ENSMUSG00000074479	2045.53	2081.29	1879.47	1997.47	1684.7	1804.91
Gm43241|ENSMUSG00000105151	44.1172	22.1824	26.0391	27.757	32.2477	20.1216
Nfkb1|ENSMUSG00000028163	62.4097	44.3648	64.1678	43.1775	29.3161	34.2067
Gm38335|ENSMUSG00000104000	945.83	880.544	980.187	896.447	1049.52	793.797
Slc39a8|ENSMUSG00000053897	1939	1819.92	1831.11	1705.51	1805.87	1701.28
4933401H06Rik|ENSMUSG00000106306	6.45617	3.85781	5.57981	12.3364	2.93161	7.04256
Gm43429|ENSMUSG00000106290	802.718	765.774	763.504	644.578	735.835	738.462
Gm18330|ENSMUSG00000106141	465.921	474.51	460.334	382.429	470.035	493.985
Fabp12|ENSMUSG00000027530	373.382	293.193	309.679	295.046	301.956	298.806
Gm31243|ENSMUSG00000104710	22.5966	27.0046	15.8095	11.3084	19.5441	21.1277
Gm43602|ENSMUSG00000105937	58.1056	76.1916	64.1678	77.1027	70.3587	37.2249
Slc10a5|ENSMUSG00000058921	5.38015	13.5023	4.64984	8.22429	12.7037	6.03648
Zfand1|ENSMUSG00000039795	15.0644	14.4668	13.0196	21.5888	21.4985	6.03648
Nbea|ENSMUSG00000027799	21.5206	33.7558	33.4789	23.6448	23.4529	29.1763
Gm42842|ENSMUSG00000106211	18.2925	15.4312	44.6385	15.4205	19.5441	38.231
Gm42841|ENSMUSG00000106528	15.0644	14.4668	19.5293	22.6168	13.6809	24.1459
Slc7a12|ENSMUSG00000039710	89.3104	132.13	132.055	94.5793	125.082	97.5897
Wwtr1|ENSMUSG00000027803	17.2165	17.3601	16.7394	12.3364	23.4529	22.1338
4930579F01Rik|ENSMUSG00000012042	157.1	119.592	118.106	151.121	98.6976	115.699
0610031O16Rik|ENSMUSG00000099146	179.697	206.393	147.865	164.486	175.897	140.851
Adh7|ENSMUSG00000055301	1499.98	1517.08	1500.97	1409.44	1502.94	1447.75
Rnf13|ENSMUSG00000036503	3.22809	5.78671	9.29968	7.19625	3.90882	7.04256
Lrrcc1|ENSMUSG00000027550	25.8247	47.2581	38.1287	48.3177	36.1566	67.4073
Serp1|ENSMUSG00000027808	49.4973	28.9335	41.8486	40.0934	49.8374	49.2979
Adh4|ENSMUSG00000037797	17.2165	27.0046	16.7394	25.7009	17.5897	24.1459
Ampd1|ENSMUSG00000070385	1975.59	1804.49	2078.48	1812.43	1735.51	1690.21
Gm43063|ENSMUSG00000105731	446.552	421.465	485.443	438.971	457.332	448.712
Adh5|ENSMUSG00000028138	407.815	393.496	418.486	430.747	429.97	381.304
Eif2a|ENSMUSG00000027810	301.288	308.624	336.649	251.869	259.936	321.945
6720482G16Rik|ENSMUSG00000106553	2.15206	14.4668	5.57981	6.16821	8.79484	0
Erich6|ENSMUSG00000070471	1854	1710.94	1894.35	1959.44	1816.62	1684.18
Siah2|ENSMUSG00000036432	136.656	152.383	190.644	182.99	202.281	146.888
Dennd2c|ENSMUSG00000007379	19147.9	19101	19110.8	18887.1	18639.2	18786.5
Gm43060|ENSMUSG00000104976	60.2576	40.507	52.0782	41.1214	33.2249	32.1945
Tspan5|ENSMUSG00000028152	26.9007	17.3601	33.4789	17.4766	30.2933	14.0851
Trim33|ENSMUSG00000033014	130.2	101.267	148.795	163.458	164.17	127.772
Gm25199|ENSMUSG00000065029	23.6726	14.4668	7.43975	12.3364	10.7492	9.05472
Arhgef2|ENSMUSG00000028059	1226.67	1096.58	1128.98	1115.42	1113.04	1107.69
Armc1|ENSMUSG00000027599	92.5385	64.6182	46.4984	60.6541	60.5867	48.2918
Med12l|ENSMUSG00000056476	35.509	21.2179	22.3192	19.5327	19.5441	20.1216
Rxfp4|ENSMUSG00000049741	442.248	513.088	448.245	395.794	507.169	428.59
Olfml3|ENSMUSG00000027848	20.4446	12.5379	11.1596	11.3084	46.9058	19.1155
Mtfr1|ENSMUSG00000027601	9.68426	6.75116	11.1596	7.19625	7.81763	6.03648
Khdc4|ENSMUSG00000028060	369.078	379.029	389.657	374.205	400.654	387.341
|ENSMUSG00002075203	122.667	134.059	131.126	101.776	109.447	108.657
Aadacl2fm3|ENSMUSG00000095522	2.15206	5.78671	9.29968	1.02804	10.7492	11.0669
Rit1|ENSMUSG00000028057	3355.06	3481.67	3518.07	2935.04	3495.46	3160.1
Gm17146|ENSMUSG00000091881	1523.66	1669.47	1583.74	1565.7	1589.91	1616.77
Gm10253|ENSMUSG00000104333	2447.97	2819.09	2803.85	2361.4	2710.76	2556.45
5830417I10Rik|ENSMUSG00000078684	229.194	230.504	224.122	221.028	243.324	268.623
Pde7a|ENSMUSG00000069094	2.15206	3.85781	5.57981	12.3364	4.88602	4.02432
Bcl2l15|ENSMUSG00000044165	2611.52	2459.35	3066.11	2488.87	2570.05	2635.93
Mbnl1|ENSMUSG00000027763	317.429	350.096	279.92	319.719	319.546	329.994
Gm8349|ENSMUSG00000098208	139.884	111.876	133.915	150.093	123.128	146.888
Ptpn22|ENSMUSG00000027843	67.7898	75.2272	103.226	61.6821	74.2675	78.4742
Gm15602|ENSMUSG00000083630	635.933	626.893	650.978	612.709	726.063	636.848
Rsbn1|ENSMUSG00000044098	706.951	679.938	744.905	787.475	733.88	745.505
Cp|ENSMUSG00000003617	211.978	170.708	212.033	158.317	180.783	166.003
Phtf1os|ENSMUSG00000089998	23.6726	28.9335	14.8795	21.5888	24.4301	13.079
Hps3|ENSMUSG00000027615	122.667	177.459	140.425	172.71	168.079	171.034
Phtf1|ENSMUSG00000058388	437.944	383.852	399.886	402.99	356.68	326.976
Hltf|ENSMUSG00000002428	140.96	130.201	124.616	128.504	128.991	147.894
Gbp7|ENSMUSG00000040253	543.395	593.138	686.317	718.597	595.117	618.739
Magi3|ENSMUSG00000052539	370.154	386.745	429.645	425.607	413.357	402.432
Gm42696|ENSMUSG00000104721	545.547	594.102	638.888	658.971	621.502	583.526
9530097N15Rik|ENSMUSG00000106371	57.0295	70.4049	58.588	60.6541	75.2447	81.4925
Gm42700|ENSMUSG00000105148	129.123	125.379	144.145	150.093	140.717	143.869
Gm42699|ENSMUSG00000105083	2.15206	2.89335	3.71987	15.4205	5.86323	12.073
Gm42702|ENSMUSG00000106443	3.22809	9.64451	11.1596	11.3084	14.6581	6.03648
Gbp2b|ENSMUSG00000040264	317.429	374.207	377.567	378.317	324.432	402.432
Tafa3|ENSMUSG00000055865	73.17	59.796	44.6385	77.1027	61.5639	100.608
Gm7558|ENSMUSG00000102908	34.4329	31.8269	20.4593	22.6168	24.4301	30.1824
Pkn2|ENSMUSG00000004591	10.7603	24.1113	16.7394	30.8411	17.5897	39.2371
A830019L24Rik|ENSMUSG00000105923	34.4329	47.2581	36.2688	49.3457	41.0426	59.3587
Gm43707|ENSMUSG00000104903	646.693	689.583	635.168	772.055	846.259	710.292
Thbs3|ENSMUSG00000028047	4.30412	1.9289	2.7899	9.25232	11.7265	11.0669
Gmps|ENSMUSG00000027823	140.96	104.161	86.4871	85.327	86.9712	95.5776
Vmn2r-ps3|ENSMUSG00000090303	29.0528	25.0757	34.4088	22.6168	41.0426	35.2128
Vmn2r1|ENSMUSG00000027824	1213.76	1182.42	1143.86	1263.46	1264.5	1251.56
Gm22165|ENSMUSG00000089039	22.5966	11.5734	27.899	27.757	39.0882	33.2006
St7l|ENSMUSG00000045576	4719.46	4406.58	4401.54	4784.48	4689.6	4906.65
Trim46|ENSMUSG00000042766	190.457	161.063	176.694	145.981	122.151	154.936
Dpm3|ENSMUSG00000042737	547.699	568.062	589.6	611.681	605.867	606.666
Gm9419|ENSMUSG00000106089	358.318	315.376	337.578	362.897	287.298	349.11
Slc50a1|ENSMUSG00000027953	1683.99	1964.59	1708.35	1690.09	1912.39	1695.24
Ect2|ENSMUSG00000027699	10.7603	7.71561	11.1596	7.19625	15.6353	6.03648
Clca3a1|ENSMUSG00000056025	415.347	446.541	409.186	415.326	413.357	420.541
Efna1|ENSMUSG00000027954	2707.29	2795.94	2615.07	2580.37	2709.79	2651.02
Gm22642|ENSMUSG00000093093	213.054	203.499	225.982	147.009	171.988	162.985
Nceh1|ENSMUSG00000027698	672.518	600.853	672.367	526.354	644.955	567.429
Efna3|ENSMUSG00000028039	96.8426	64.6182	92.0669	97.6634	113.356	79.4803
Gm15998|ENSMUSG00000086389	41.9651	44.3648	38.1287	48.3177	33.2249	47.2857
Efna4|ENSMUSG00000028040	68.8659	95.4807	86.4871	59.6261	66.4499	63.383
Ghsr|ENSMUSG00000051136	430.412	435.932	405.466	414.298	401.631	403.438
Clca4b|ENSMUSG00000074195	34.4329	27.0046	32.5489	66.8223	41.0426	59.3587
Fndc3b|ENSMUSG00000039286	101.147	102.232	107.876	119.252	95.766	88.535
Gm35066|ENSMUSG00000106361	1516.12	1300.08	1408.9	1449.53	1295.77	1438.69
Clca1|ENSMUSG00000028255	26.9007	24.1113	8.36971	14.3925	18.5669	14.0851
Gm5847|ENSMUSG00000082280	3.22809	4.82226	5.57981	2.05607	7.81763	6.03648
Gm38233|ENSMUSG00000103294	4.30412	8.68006	6.50978	4.11214	1.95441	5.0304
Lekr1|ENSMUSG00000074579	4.30412	8.68006	7.43975	16.4486	16.6125	15.0912
Veph1|ENSMUSG00000027831	45.1932	61.7249	42.7785	46.2616	50.8146	69.4195
Pld1|ENSMUSG00000027695	215.206	260.402	269.691	261.121	242.347	236.429
Adam15|ENSMUSG00000028041	7327.76	7074.25	7104.96	6525.97	7197.11	6832.29
Dcst1|ENSMUSG00000042672	73.17	49.187	58.588	66.8223	67.4271	68.4134
Dcst2|ENSMUSG00000109293	63.4857	50.1515	62.3079	48.3177	49.8374	35.2128
Zbtb7b|ENSMUSG00000028042	2.15206	11.5734	6.50978	20.5607	17.5897	19.1155
Col24a1|ENSMUSG00000028197	277.615	273.904	282.71	346.448	243.324	304.842
9530034A14Rik|ENSMUSG00000105619	40.8891	78.1206	49.2883	62.7102	35.1794	61.3709
D530037P16Rik|ENSMUSG00000105959	94.6906	93.5518	130.196	102.804	101.629	97.5897
Flad1|ENSMUSG00000042642	271.159	268.117	310.609	346.448	318.569	306.854
Gfm1|ENSMUSG00000027774	136.656	145.632	126.476	118.224	145.603	129.784
Gm35299|ENSMUSG00000103718	9.68426	5.78671	8.36971	10.2804	10.7492	3.01824
Dram2|ENSMUSG00000027900	513.266	616.284	561.701	579.812	565.801	576.484
Gm43071|ENSMUSG00000105272	238.878	292.229	269.691	268.317	231.597	301.824
Gm38271|ENSMUSG00000103053	16.1404	17.3601	10.2297	23.6448	34.2021	23.1398
Ddah1|ENSMUSG00000028194	19.3685	17.3601	14.8795	23.6448	15.6353	24.1459
Olfr266|ENSMUSG00000043529	184.001	172.637	149.725	175.794	162.216	155.942
Gm35507|ENSMUSG00000105102	1504.29	1748.55	1769.73	1340.56	1473.62	1487.99
Pygo2|ENSMUSG00000047824	4163.16	4721.95	4342.95	4027.84	4510.77	4203.4
Pbxip1|ENSMUSG00000042613	1932.55	1893.22	1912.94	1822.71	1901.64	1918.59
Pmvk|ENSMUSG00000027952	27.9768	15.4312	23.2492	39.0654	29.3161	43.2614
Kcnn3|ENSMUSG00000000794	1851.85	1983.88	1775.31	1921.4	1887.96	1736.49
Mcoln2|ENSMUSG00000011008	203.369	249.793	235.282	245.701	179.806	200.21
Alx3|ENSMUSG00000014603	6.45617	5.78671	11.1596	11.3084	2.93161	0
Lpar3|ENSMUSG00000036832	34.4329	44.3648	60.4479	35.9813	47.883	44.2675
Strip1|ENSMUSG00000014601	12.9123	11.5734	5.57981	11.3084	3.90882	5.0304
Ssx2ip|ENSMUSG00000036825	8844.96	9048.48	8525.95	8234.57	7823.5	8036.56
Ctbs|ENSMUSG00000028189	189.381	121.521	139.495	157.289	200.327	195.179
Spata1|ENSMUSG00000028188	386.294	368.42	367.337	382.429	386.973	415.511
Csf1|ENSMUSG00000014599	6489.53	6694.26	7004.52	6644.19	7280.17	7154.23
Eps8l3|ENSMUSG00000040600	9.68426	23.1468	13.9495	25.7009	27.3617	23.1398
Gm43745|ENSMUSG00000105456	8.60823	4.82226	13.9495	16.4486	18.5669	19.1155
Gstm5|ENSMUSG00000004032	9.68426	14.4668	6.50978	12.3364	7.81763	17.1034
Gm9515|ENSMUSG00000105872	144.188	108.983	113.456	119.252	94.7888	132.803
Gm12489|ENSMUSG00000082720	2.15206	10.609	9.29968	11.3084	7.81763	7.04256
Gstm7|ENSMUSG00000004035	71.0179	58.8315	87.417	91.4952	71.3359	90.5472
Gstm6|ENSMUSG00000068762	74.246	74.2627	113.456	138.785	101.629	133.809
Gstm2|ENSMUSG00000040562	163.556	214.108	245.512	225.14	263.845	248.502
Prkacb|ENSMUSG00000005034	702.647	708.872	757.924	642.522	741.698	688.159
Gm19104|ENSMUSG00000104946	47.3453	51.1159	54.8681	40.0934	34.2021	46.2797
Gstm4|ENSMUSG00000027890	9.68426	1.9289	2.7899	3.08411	13.6809	13.079
Tnik|ENSMUSG00000027692	3.22809	3.85781	3.71987	10.2804	1.95441	8.04864
Slc2a2|ENSMUSG00000027690	47.3453	54.0093	56.7281	43.1775	49.8374	38.231
Ampd2|ENSMUSG00000027889	5600.73	7198.66	5640.26	7119.15	7901.67	8059.7
Gnai3|ENSMUSG00000000001	10898	12266.9	10599.8	12127.7	14238.8	13335.6
Gm12524|ENSMUSG00000085318	356.166	366.491	410.116	329.999	357.657	331
Amigo1|ENSMUSG00000050947	140.96	120.556	133.915	150.093	149.512	134.815
Cyb561d1|ENSMUSG00000048796	2106.86	1889.36	2144.51	1826.82	1888.94	1704.3
Atxn7l2|ENSMUSG00000048997	5182.16	5399	5528.66	5137.09	4882.11	4801.01
Sypl2|ENSMUSG00000027887	38.737	57.8671	39.9886	42.1495	54.7234	67.4073
Gm40123|ENSMUSG00000105961	1491.38	1425.46	1323.34	1237.76	1173.62	1089.58
Psma5|ENSMUSG00000068749	61.3337	81.0139	64.1678	59.6261	110.424	66.4013
Gpr160|ENSMUSG00000037661	71.0179	69.4405	79.0473	70.9345	82.0852	103.626
Elapor1|ENSMUSG00000040412	31.2048	21.2179	14.8795	52.4298	13.6809	24.1459
Gm37859|ENSMUSG00000103761	22.5966	17.3601	21.3893	22.6168	12.7037	17.1034
1700013F07Rik|ENSMUSG00000027886	13886.2	14067.5	13315.3	11714.5	12553.2	12353.7
Wdr47|ENSMUSG00000040389	1.07603	5.78671	10.2297	6.16821	4.88602	10.0608
Clcc1|ENSMUSG00000027884	67.7898	50.1515	83.6971	83.2709	64.4955	68.4134
Gpsm2|ENSMUSG00000027883	96.8426	115.734	127.406	149.065	114.333	118.717
Aknad1|ENSMUSG00000049565	383.066	280.655	345.948	384.485	364.497	349.11
Phc3|ENSMUSG00000037652	11.8363	15.4312	15.8095	19.5327	19.5441	15.0912
Stxbp3|ENSMUSG00000027882	97.9186	118.628	83.6971	99.7195	128.991	89.5411
Prkci|ENSMUSG00000037643	120.515	115.734	116.246	114.112	106.515	124.754
Prpf38b|ENSMUSG00000027881	232.422	286.442	241.792	241.588	223.78	222.344
Skil|ENSMUSG00000027660	24.7487	15.4312	12.0896	22.6168	1.95441	5.0304
Gatad2b|ENSMUSG00000042390	4901.31	5028.65	4705.64	4577.84	4592.86	4538.43
Gm45477|ENSMUSG00000108394	119.439	189.032	139.495	162.43	161.239	126.766
Gm45354|ENSMUSG00000108689	110.831	131.165	103.226	95.6073	99.6748	97.5897
Slc7a14|ENSMUSG00000069072	33.3569	23.1468	43.7085	70.9345	23.4529	51.3101
Gm15496|ENSMUSG00000085953	13.9884	11.5734	21.3893	41.1214	32.2477	23.1398
Henmt1|ENSMUSG00000045662	12.9123	6.75116	7.43975	5.14018	1.95441	5.0304
Fam102b|ENSMUSG00000040339	1164.26	1061.86	1087.13	1018.78	987.953	999.037
Slc27a3|ENSMUSG00000027932	12.9123	6.75116	5.57981	5.14018	11.7265	18.1094
Gm43221|ENSMUSG00000106108	777.969	768.668	852.781	793.644	726.063	784.742
Zmat3|ENSMUSG00000027663	10.7603	11.5734	21.3893	9.25232	29.3161	19.1155
Pik3ca|ENSMUSG00000027665	1078.18	988.563	1101.08	936.541	956.683	896.417
Ints3|ENSMUSG00000027933	30.1288	10.609	30.689	17.4766	13.6809	17.1034
Zfp639|ENSMUSG00000027667	352.938	358.776	433.365	432.803	410.426	425.572
Npr1|ENSMUSG00000027931	1423.59	1602.92	1737.18	1595.51	1506.85	1648.96
Gm16048|ENSMUSG00000087411	19.3685	17.3601	22.3192	26.7289	26.3845	19.1155
Ilf2|ENSMUSG00000001016	1419.28	1443.78	1411.69	1295.33	1451.15	1390.4
Snapin|ENSMUSG00000001018	178.621	185.175	223.192	163.458	196.418	211.277
Chtop|ENSMUSG00000001017	629.477	653.898	608.199	605.513	705.541	575.478
S100a13|ENSMUSG00000042312	176.469	164.921	186.924	149.065	158.307	157.955
S100a2|ENSMUSG00000094018	1121.22	1053.18	984.836	956.073	1050.49	987.97
S100a3|ENSMUSG00000001021	1253.57	1089.83	1000.65	1093.83	1088.61	1078.52
S100a4|ENSMUSG00000001020	953.362	1113.94	942.988	1073.27	1083.72	1119.77
S100a6|ENSMUSG00000001025	3.22809	4.82226	11.1596	9.25232	0	12.073
S100a9|ENSMUSG00000056071	17.2165	7.71561	12.0896	6.16821	8.79484	7.04256
Rpl13-ps4|ENSMUSG00000104215	9.68426	11.5734	13.9495	10.2804	8.79484	12.073
Tdpoz2|ENSMUSG00000103362	15.0644	20.2535	13.0196	14.3925	4.88602	6.03648
Tbl1xr1|ENSMUSG00000027630	31.2048	46.2937	49.2883	54.4859	40.0654	43.2614
Gm12523|ENSMUSG00000084863	46.2692	50.1515	36.2688	49.3457	45.9286	26.1581
Sort1|ENSMUSG00000068747	3417.47	3520.25	3202.81	3297.94	3335.2	3282.84
Gm43099|ENSMUSG00000105358	933.993	911.406	811.862	851.214	856.031	796.815
Gm12525|ENSMUSG00000078601	15.0644	11.5734	10.2297	0	13.6809	9.05472
Mybphl|ENSMUSG00000068745	621.945	605.675	655.628	613.737	638.114	562.399
Celsr2|ENSMUSG00000068740	7.5322	2.89335	8.36971	8.22429	14.6581	13.079
Sars|ENSMUSG00000068739	62.4097	81.9784	79.9773	107.944	82.0852	88.535
Gm22942|ENSMUSG00000089188	7.5322	4.82226	12.0896	4.11214	14.6581	12.073
Gm43438|ENSMUSG00000106101	15.0644	27.9691	30.689	27.757	22.4757	34.2067
Gon4l|ENSMUSG00000054199	167.861	397.354	267.831	212.803	311.728	235.423
Msto1|ENSMUSG00000068922	1016.85	1269.22	1226.63	1149.34	1283.07	1278.73
n-R5s197|ENSMUSG00000118681	9.68426	16.3957	5.57981	6.16821	4.88602	11.0669
Dap3|ENSMUSG00000068921	302.364	328.878	337.578	305.327	294.138	343.073
Dph5|ENSMUSG00000033554	32.2809	23.1468	41.8486	50.3738	37.1338	31.1885
Serpini1|ENSMUSG00000027834	456.236	474.51	403.606	450.28	405.54	404.444
Gm37672|ENSMUSG00000102625	629.477	658.72	653.768	588.036	605.867	635.842
1700040D17Rik|ENSMUSG00000097515	44.1172	39.5425	45.5684	63.7382	23.4529	55.3344
Tdrkh|ENSMUSG00000041912	218.434	156.241	244.582	140.841	180.783	116.705
Gm42463|ENSMUSG00000106032	241.031	270.046	303.17	221.028	236.483	283.714
Gm42464|ENSMUSG00000104756	6.45617	11.5734	7.43975	5.14018	5.86323	10.0608
Riiad1|ENSMUSG00000028139	8.60823	4.82226	3.71987	3.08411	14.6581	3.01824
Celf3|ENSMUSG00000028137	40.8891	14.4668	19.5293	44.2055	42.0198	40.2432
Gm43773|ENSMUSG00000106061	6.45617	7.71561	13.9495	8.22429	6.84043	10.0608
Smad9|ENSMUSG00000027796	565.991	502.479	578.44	492.429	544.303	548.313
Rfxap|ENSMUSG00000036615	592.892	633.644	659.348	626.074	599.026	598.617
Gm10254|ENSMUSG00000069011	277.615	261.366	318.979	284.766	280.458	282.708
Sertm1|ENSMUSG00000056306	246.411	260.402	252.951	263.177	256.027	212.283
Lrrc7|ENSMUSG00000028176	437.944	470.652	498.463	486.261	385.996	495.997
Gm43485|ENSMUSG00000104647	428.26	463.901	415.696	431.775	461.24	357.158
Gm43486|ENSMUSG00000106448	522.95	588.315	606.339	549.999	534.531	621.757
Gm19439|ENSMUSG00000105843	1836.78	1732.15	1814.37	1635.6	1772.65	1568.48
Gm6209|ENSMUSG00000102715	266.855	277.762	254.811	283.738	319.546	282.708
|ENSMUSG00000120424	34.4329	39.5425	23.2492	34.9532	30.2933	19.1155
4930519L02Rik|ENSMUSG00000105652	38.737	53.0448	40.9186	46.2616	42.997	37.2249
Gm30382|ENSMUSG00000106515	5.38015	4.82226	6.50978	4.11214	5.86323	3.01824
9830132P13Rik|ENSMUSG00000104763	80.7022	102.232	96.7167	130.561	112.378	102.62
1700112D23Rik|ENSMUSG00000091329	36.585	25.0757	30.689	35.9813	33.2249	21.1277
Gm43568|ENSMUSG00000106365	17.2165	8.68006	19.5293	18.5046	16.6125	14.0851
C920021L13Rik|ENSMUSG00000080727	483.137	519.839	531.012	523.27	490.556	499.016
|ENSMUSG00000120163	3.22809	7.71561	9.29968	23.6448	14.6581	13.079
|ENSMUSG00000120830	202.293	230.504	196.223	194.299	186.646	144.875
6330562C20Rik|ENSMUSG00000093424	18.2925	24.1113	37.1987	19.5327	38.111	23.1398
|ENSMUSG00000120945	82.8542	59.796	63.2378	46.2616	58.6323	60.3648
Gm16740|ENSMUSG00000097167	610.108	638.467	597.04	571.588	589.254	530.204
|ENSMUSG00000119955	2848.25	3147	2662.5	2862.05	2874.93	2624.86
|ENSMUSG00000120996	2.15206	6.75116	7.43975	1.02804	5.86323	9.05472
1500004A13Rik|ENSMUSG00000098912	1210.53	1337.69	1374.49	1166.82	1299.68	1297.84
|ENSMUSG00000120211	3154.92	3282.03	3024.26	2961.77	3049.85	2957.87
Gm3764|ENSMUSG00000097156	1031.91	1121.66	1066.67	1237.76	1110.1	1204.28
4933431E20Rik|ENSMUSG00000086968	35.509	30.8624	21.3893	63.7382	44.9514	63.383
Setd7|ENSMUSG00000037111	1081.41	1055.11	1075.04	965.326	1049.52	1014.13
Gm38200|ENSMUSG00000102466	181.849	184.21	178.554	162.43	166.125	193.167
5031434O11Rik|ENSMUSG00000097885	386.294	375.172	395.237	341.308	383.064	334.018
|ENSMUSG00000121347	53.8015	62.6893	59.518	78.1307	102.606	74.4499
Clca4c-ps|ENSMUSG00000074196	154.948	110.912	159.955	158.317	127.037	107.651
|ENSMUSG00000121473	6.45617	7.71561	7.43975	9.25232	4.88602	12.073
Gm22301|ENSMUSG00000064590	102.223	102.232	75.3274	87.383	78.1763	108.657
Vps72|ENSMUSG00000008958	11.8363	7.71561	11.1596	5.14018	10.7492	7.04256
Tmod4|ENSMUSG00000005628	8229.47	8407.12	8538.97	7844.94	8779.2	7794.1
Scnm1|ENSMUSG00000092607	51.6494	41.4714	60.4479	77.1027	40.0654	40.2432
|ENSMUSG00000120121	17.2165	27.0046	22.3192	23.6448	15.6353	24.1459
|ENSMUSG00000120112	34.4329	32.7913	36.2688	24.6729	21.4985	36.2189
Mef2d|ENSMUSG00000001419	2.15206	5.78671	5.57981	9.25232	8.79484	8.04864
Gm38258|ENSMUSG00000102256	200.141	157.206	197.153	199.439	175.897	180.088
Samd7|ENSMUSG00000051860	1066.34	1013.64	1063.88	989.998	1064.18	907.484
|ENSMUSG00000120149	31.2048	23.1468	57.658	51.4018	45.9286	25.152
Casp6|ENSMUSG00000027997	34.4329	41.4714	51.1483	65.7943	49.8374	36.2189
Sec24b|ENSMUSG00000001052	19.3685	35.6847	26.0391	21.5888	14.6581	20.1216
Rab33b|ENSMUSG00000027739	16.1404	4.82226	0.929968	3.08411	8.79484	9.05472
Setdb1|ENSMUSG00000015697	7531.13	7784.09	7400.69	7464.57	7746.3	7371.55
Gm37500|ENSMUSG00000103900	573.523	655.827	631.448	461.588	507.169	645.903
4930558C23Rik|ENSMUSG00000105734	38.737	53.0448	37.1987	30.8411	53.7462	36.2189
Gm9173|ENSMUSG00000104646	3039.78	3141.22	3108.88	2840.46	3206.21	2925.68
|ENSMUSG00000121472	705.875	676.08	655.628	639.438	647.886	693.189
Arnt|ENSMUSG00000015522	754.296	647.147	656.558	657.943	643.978	673.067
Ctsk|ENSMUSG00000028111	7.5322	17.3601	9.29968	9.25232	7.81763	13.079
Ctss|ENSMUSG00000038642	39.8131	44.3648	39.9886	54.4859	35.1794	53.3222
Hormad1|ENSMUSG00000028109	264.703	323.091	330.139	308.411	303.911	327.982
Gm42671|ENSMUSG00000105460	516.494	541.057	565.421	542.803	604.889	617.733
Rps10-ps1|ENSMUSG00000060438	39.8131	22.1824	16.7394	31.8691	18.5669	35.2128
Ensa|ENSMUSG00000038619	13455.7	13305.6	12568.5	14008	14124.5	14308.5
E330034L11Rik|ENSMUSG00000106383	13324.5	13217.8	12258.8	13064.3	13770.8	13998.6
Adamtsl4|ENSMUSG00000015850	1185.78	1328.05	1093.64	1343.64	1227.37	1361.23
Ecm1|ENSMUSG00000028108	38.737	39.5425	39.9886	46.2616	25.4073	47.2857
Tars2|ENSMUSG00000028107	11296.2	11588.8	10708.6	11373.2	10930	11262.1
Rprd2|ENSMUSG00000028106	310.972	306.696	315.259	337.196	321.5	332.006
Prpf3|ENSMUSG00000015748	4951.89	4736.42	4712.15	4944.85	4853.77	4897.6
Gm26594|ENSMUSG00000097189	239.954	269.082	243.652	276.542	213.031	247.496
Golph3l|ENSMUSG00000046519	190.457	158.17	161.814	138.785	165.148	172.04
Lysmd1|ENSMUSG00000053769	43.0412	19.289	29.759	24.6729	22.4757	15.0912
Trmt10a|ENSMUSG00000004127	7043.69	6793.59	6251.25	6287.47	6087.98	5682.34
Gm4525|ENSMUSG00000106105	933.993	901.762	824.882	903.643	950.82	989.982
Wnt2b|ENSMUSG00000027840	77.4741	61.7249	66.9577	74.0186	64.4955	40.2432
Gm43846|ENSMUSG00000105925	386.294	447.505	426.855	425.607	367.429	395.389
Cttnbp2nl|ENSMUSG00000062127	2.15206	0.964451	18.5994	5.14018	3.90882	10.0608
Gm24830|ENSMUSG00000119427	10.7603	14.4668	7.43975	13.3645	19.5441	5.0304
Platr30|ENSMUSG00000097851	16.1404	11.5734	13.0196	7.19625	24.4301	14.0851
Gm26553|ENSMUSG00000097807	47.3453	29.898	41.8486	54.4859	61.5639	61.3709
Hjv|ENSMUSG00000038403	87.1584	92.5873	61.3779	79.1588	62.5411	111.675
Gm15441|ENSMUSG00000074398	10.7603	16.3957	13.9495	22.6168	17.5897	30.1824
Txnip|ENSMUSG00000038393	10.7603	5.78671	11.1596	16.4486	7.81763	14.0851
6330549D23Rik|ENSMUSG00000045327	20.4446	13.5023	17.6694	14.3925	24.4301	23.1398
|ENSMUSG00000120730	60.2576	84.8717	66.0277	69.9064	58.6323	55.3344
Adora3|ENSMUSG00000000562	67.7898	41.4714	38.1287	79.1588	55.7006	58.3526
Atp5pb|ENSMUSG00000000563	1.07603	9.64451	0	4.11214	12.7037	11.0669
Ovgp1|ENSMUSG00000074340	17.2165	13.5023	11.1596	21.5888	20.5213	15.0912
Pifo|ENSMUSG00000010136	47.3453	61.7249	57.658	57.57	41.0426	40.2432
Gm42722|ENSMUSG00000106093	172.165	126.343	166.464	165.514	158.307	158.961
Chil5|ENSMUSG00000043873	597.196	605.675	516.132	640.466	589.254	603.648
Gm9504|ENSMUSG00000105277	7.5322	0.964451	3.71987	8.22429	7.81763	13.079
Chrnb2|ENSMUSG00000027950	2.15206	17.3601	4.64984	12.3364	11.7265	10.0608
She|ENSMUSG00000046280	1360.1	1329.01	1325.2	1437.19	1596.75	1665.06
Il6ra|ENSMUSG00000027947	5862.21	6083.76	5967.61	6162.05	6337.17	6216.57
Atp8b2|ENSMUSG00000060671	654.226	707.907	604.479	673.363	528.667	550.326
|ENSMUSG00000120086	515.418	588.315	496.603	477.009	450.491	478.894
Aqp10-ps|ENSMUSG00000105082	5.38015	10.609	9.29968	8.22429	10.7492	6.03648
Hax1|ENSMUSG00000027944	4.30412	4.82226	15.8095	15.4205	7.81763	7.04256
Gm19710|ENSMUSG00000105552	15.0644	5.78671	5.57981	0	0	11.0669
Ubap2l|ENSMUSG00000042520	1448.34	1573.98	1277.78	1476.26	1384.7	1396.44
4933434E20Rik|ENSMUSG00000027942	104.375	72.3338	67.8877	79.1588	67.4271	72.4377
Gm53012|ENSMUSG00000118504	2.15206	2.89335	10.2297	8.22429	10.7492	9.05472
Tpm3|ENSMUSG00000027940	10733.4	11281.2	10707.7	9669.7	10198.1	9568.82
Nup210l|ENSMUSG00000027939	10940	12082.6	11759.4	10380.1	10821.6	10370.7
Gm43712|ENSMUSG00000104649	2169.27	1948.19	1949.21	1881.31	1873.3	1904.51
Slc39a1|ENSMUSG00000052310	1.07603	4.82226	0	12.3364	4.88602	11.0669
Crtc2|ENSMUSG00000027936	13.9884	4.82226	12.0896	1.02804	5.86323	2.01216
Dennd4b|ENSMUSG00000042404	2.15206	8.68006	13.9495	7.19625	0	4.02432
A530020G20Rik|ENSMUSG00000097124	2.15206	26.0402	3.71987	10.2804	5.86323	0
Abcd3|ENSMUSG00000028127	7.5322	21.2179	15.8095	11.3084	18.5669	17.1034
Gm43609|ENSMUSG00000106087	8.60823	5.78671	5.57981	21.5888	3.90882	8.04864
Arhgap29|ENSMUSG00000039831	882.344	786.028	791.403	784.391	725.086	682.122
|ENSMUSG00000120722	158.176	177.459	169.254	157.289	194.464	162.985
Ash1l|ENSMUSG00000028053	2607.22	2563.51	2782.47	2762.33	2732.26	2612.79
Rusc1|ENSMUSG00000041263	1.07603	1.9289	5.57981	12.3364	7.81763	5.0304
Fdps|ENSMUSG00000059743	433.64	488.012	486.373	464.672	529.645	545.295
Pklr|ENSMUSG00000041237	356.166	326.949	292.94	352.616	375.246	356.152
Hcn3|ENSMUSG00000028051	191.533	225.682	222.262	206.635	213.031	236.429
Clk2|ENSMUSG00000068917	826.39	797.601	913.229	974.578	907.823	966.843
Scamp3|ENSMUSG00000028049	180.773	210.25	177.624	200.467	223.78	235.423
Gm16069|ENSMUSG00000086718	34.4329	38.5781	29.759	27.757	17.5897	23.1398
Fam189b|ENSMUSG00000032657	4606.48	4739.31	3898.43	4398.96	4490.25	4522.33
Gm16211|ENSMUSG00000086130	332.493	336.593	273.411	315.607	276.549	305.848
Zfp534|ENSMUSG00000062518	21.5206	18.3246	25.1091	20.5607	19.5441	25.152
Gm13136|ENSMUSG00000081179	281.92	213.144	214.823	231.308	237.461	185.119
Gm13148|ENSMUSG00000083642	6.45617	3.85781	1.85994	12.3364	1.95441	8.04864
Fndc5|ENSMUSG00000001334	6.45617	3.85781	5.57981	12.3364	3.90882	3.01824
Zfp984|ENSMUSG00000078495	13.9884	10.609	26.0391	30.8411	17.5897	18.1094
Gm20707|ENSMUSG00000093594	122.667	118.628	108.806	140.841	129.968	149.906
Zfp933|ENSMUSG00000059423	3547.67	3827.91	3322.78	3178.69	3000.99	3253.66
Plpp3|ENSMUSG00000028517	120.515	101.267	100.437	118.224	93.8116	120.73
Gm12722|ENSMUSG00000081819	2146.68	2509.5	2419.78	2173.27	2795.78	2617.82
Miip|ENSMUSG00000029022	1911.03	2072.61	1859.94	1855.6	1921.18	1779.75
S100pbp|ENSMUSG00000040928	2311.31	2256.82	2366.77	2446.73	1708.15	1971.92
Yars|ENSMUSG00000028811	1299.84	1375.31	1262.9	1350.84	871.666	1043.3
Pcsk9|ENSMUSG00000044254	9.68426	5.78671	14.8795	17.4766	24.4301	6.03648
Bsnd|ENSMUSG00000025418	166.785	161.063	157.165	195.327	146.581	164.997
Tmem61|ENSMUSG00000085933	822.086	690.547	865.8	872.802	955.706	1019.16
2700068H02Rik|ENSMUSG00000086172	428.26	355.883	551.471	485.233	505.215	493.985
Gm12976|ENSMUSG00000087575	3.22809	2.89335	12.0896	7.19625	0.977204	10.0608
Sync|ENSMUSG00000001333	1090.02	1040.64	1125.26	1092.8	1111.08	1052.36
Dhcr24|ENSMUSG00000034926	276.539	278.726	346.878	310.467	328.341	302.83
Rbbp4|ENSMUSG00000057236	10214.7	10807.6	10196.2	9619.33	10281.2	9903.85
Zbtb8os|ENSMUSG00000057572	54.8775	16.3957	36.2688	42.1495	37.1338	54.3283
Zbtb8a|ENSMUSG00000028807	11.8363	22.1824	13.0196	29.813	30.2933	21.1277
Zbtb8b|ENSMUSG00000048485	3486.33	3455.63	3513.42	3198.22	3249.2	3359.3
Bsdc1|ENSMUSG00000040859	38.737	33.7558	54.8681	48.3177	44.9514	56.3405
Plod1|ENSMUSG00000019055	460.54	407.963	449.175	365.981	356.68	369.231
2510039O18Rik|ENSMUSG00000044496	85.0063	116.699	73.4675	87.383	80.1307	72.4377
Fam167b|ENSMUSG00000050493	257.171	246.9	221.332	247.757	211.076	202.222
Eif3i|ENSMUSG00000028798	370.154	474.51	411.976	352.616	439.742	425.572
Clcn6|ENSMUSG00000029016	94.6906	118.628	112.526	70.9345	84.0396	70.4256
Usp45|ENSMUSG00000040455	2406	2092.86	2263.54	2289.44	2303.27	2395.48
Acot11|ENSMUSG00000034853	6.45617	15.4312	6.50978	4.11214	10.7492	12.073
Mthfr|ENSMUSG00000029009	219.51	172.637	248.302	195.327	214.008	262.587
Chchd2-ps|ENSMUSG00000094320	52.7254	28.9335	31.6189	25.7009	42.0198	26.1581
Gm13201|ENSMUSG00000078494	315.277	314.411	321.769	310.467	274.594	302.83
Tmem234|ENSMUSG00000028797	202.293	190.961	182.274	177.85	186.646	192.161
Ccdc28b|ENSMUSG00000028795	1904.57	2082.25	1912.01	2118.78	1841.05	1963.87
Txlna|ENSMUSG00000053841	1526.89	1356.02	1474	1536.91	1527.37	1239.49
Kpna6|ENSMUSG00000003731	219.51	248.828	271.551	167.57	196.418	210.271
Tmem39b|ENSMUSG00000053730	187.229	177.459	119.966	172.71	119.219	136.827
Mir7016|ENSMUSG00000098422	200.141	126.343	195.293	167.57	143.649	174.052
Khdrbs1|ENSMUSG00000028790	4125.5	4482.77	4587.53	3911.68	4391.56	4354.31
Gm12967|ENSMUSG00000080944	413.195	352.025	411.046	426.635	439.742	388.347
Ptp4a2|ENSMUSG00000028788	953.362	975.06	1104.8	1109.25	903.914	1013.12
Spocd1|ENSMUSG00000028784	7770.01	7778.3	8253.47	8255.13	9013.73	8396.74
Fbxo44|ENSMUSG00000029001	95.7666	165.886	123.686	107.944	157.33	118.717
Fbxo2|ENSMUSG00000041556	39.8131	73.2983	70.6776	64.7663	92.8344	96.5836
Mrpl37|ENSMUSG00000028622	589.664	702.121	531.012	485.233	533.553	531.21
Ubiad1|ENSMUSG00000047719	6.45617	7.71561	9.29968	10.2804	9.77204	11.0669
Mtor|ENSMUSG00000028991	2442.59	2462.24	2285.86	2246.26	2360.93	2373.34
Angptl7|ENSMUSG00000028989	451.932	568.062	471.494	491.401	479.807	438.651
Tmem59|ENSMUSG00000028618	1094.32	1209.42	1198.73	1053.74	1092.51	996.019
Ldlrad1|ENSMUSG00000070877	1246.04	1073.43	1098.29	1165.79	1137.47	1115.74
Exosc10|ENSMUSG00000017264	5.38015	4.82226	5.57981	8.22429	4.88602	4.02432
Gm13209|ENSMUSG00000087217	20.4446	19.289	23.2492	24.6729	10.7492	14.0851
Srm|ENSMUSG00000006442	210.902	266.189	173.904	210.747	262.868	217.313
Hspb11|ENSMUSG00000063172	31.2048	33.7558	59.518	45.2336	51.7918	61.3709
Dio1|ENSMUSG00000034785	4.30412	7.71561	0	12.3364	5.86323	4.02432
Yipf1|ENSMUSG00000057375	3930.73	3922.42	3746.84	3993.92	3873.64	3755.7
Gm12870|ENSMUSG00000082279	0	13.5023	26.0391	9.25232	8.79484	4.02432
Ubxn2b|ENSMUSG00000028243	723.092	673.187	769.084	746.354	707.496	685.14
Ndc1|ENSMUSG00000028614	1380.55	1417.74	1407.04	1303.55	1412.06	1354.18
Adgrb2|ENSMUSG00000028782	498.201	478.368	451.035	412.242	457.332	479.9
Casz1|ENSMUSG00000028977	8.60823	0	10.2297	2.05607	11.7265	19.1155
Pex14|ENSMUSG00000028975	101.147	89.694	117.176	115.14	113.356	125.76
Dffa|ENSMUSG00000028974	304.516	273.904	273.411	294.018	282.412	322.952
Cenps|ENSMUSG00000073705	192.609	162.992	168.324	182.99	146.581	179.082
Col16a1|ENSMUSG00000040690	154.948	217.966	138.565	178.878	220.848	178.076
Pgd|ENSMUSG00000028961	400.283	372.278	390.587	374.205	315.637	325.97
Pef1|ENSMUSG00000028779	52.7254	50.1515	67.8877	42.1495	72.3131	50.304
Fkbp15|ENSMUSG00000066151	9.68426	6.75116	16.7394	16.4486	22.4757	10.0608
Tinagl1|ENSMUSG00000028776	23.6726	11.5734	29.759	26.7289	3.90882	10.0608
Ldc1|ENSMUSG00000023120	16.1404	15.4312	1.85994	8.22429	1.95441	13.079
Serinc2|ENSMUSG00000023232	272.235	321.162	249.232	344.392	279.48	269.629
Nkain1|ENSMUSG00000078532	103.299	108.019	124.616	112.056	116.287	120.73
Kif1b|ENSMUSG00000063077	1006.09	1029.07	1077.83	1005.42	1029	982.94
Ube4b|ENSMUSG00000028960	880.192	895.975	822.092	782.335	850.168	808.888
Slc1a7|ENSMUSG00000008932	89.3104	97.4096	73.4675	177.85	120.196	112.681
Ube4bos1|ENSMUSG00000085819	138.808	135.988	199.943	143.925	191.532	166.003
Nmnat1|ENSMUSG00000028992	294.832	217.002	266.901	245.701	226.711	222.344
Tmem274|ENSMUSG00000087198	92.5385	81.9784	100.437	83.2709	76.2219	67.4073
Ctnnbip1|ENSMUSG00000028988	832.846	833.286	777.454	807.008	769.06	781.724
Podn|ENSMUSG00000028600	1904.57	1731.19	1850.64	1817.57	1802.94	1651.98
Gm13066|ENSMUSG00000086949	135.58	107.054	94.8568	122.336	98.6976	133.809
Gm23354|ENSMUSG00000089051	8.60823	7.71561	17.6694	6.16821	6.84043	7.04256
Clstn1|ENSMUSG00000039953	315.277	330.807	292.94	316.635	342.999	339.049
Sdc3|ENSMUSG00000025743	9.68426	19.289	14.8795	8.22429	13.6809	20.1216
Gm12970|ENSMUSG00000087451	117.287	116.699	111.596	117.196	121.173	124.754
Scp2|ENSMUSG00000028603	269.007	285.478	240.862	301.214	265.8	242.465
Laptm5|ENSMUSG00000028581	185.077	134.059	123.686	159.346	155.375	102.62
A930031H19Rik|ENSMUSG00000086262	196.913	152.383	138.565	188.131	175.897	153.93
Zyg11a|ENSMUSG00000034645	734.928	659.685	744.905	698.036	689.906	655.964
Zyg11b|ENSMUSG00000034636	656.378	662.578	639.818	573.644	705.541	608.678
Coa7|ENSMUSG00000048351	43.0412	44.3648	44.6385	69.9064	49.8374	56.3405
Shisal2a|ENSMUSG00000059816	397.055	371.314	423.136	378.317	425.084	451.73
Pik3cd|ENSMUSG00000039936	157.1	174.566	159.025	139.813	131.923	155.942
Tut4|ENSMUSG00000034610	4.30412	6.75116	8.36971	4.11214	8.79484	11.0669
Gm12739|ENSMUSG00000083783	55.9535	50.1515	53.0082	27.757	45.9286	30.1824
Spsb1|ENSMUSG00000039911	746.764	731.054	630.519	709.345	766.128	712.304
H6pd|ENSMUSG00000028980	94.6906	108.019	112.526	86.355	86.9712	93.5654
Gpr157|ENSMUSG00000047875	12.9123	42.4359	38.1287	25.7009	15.6353	16.0973
Gm13093|ENSMUSG00000087094	4.30412	4.82226	13.0196	6.16821	0.977204	1.00608
Gm17354|ENSMUSG00000091985	163.556	183.246	218.543	157.289	180.783	190.149
Slc2a7|ENSMUSG00000062064	132.352	146.597	120.896	113.084	101.629	154.936
Whrn|ENSMUSG00000039137	310.972	328.878	332.929	370.093	331.272	338.043
Car6|ENSMUSG00000028972	34.4329	40.507	20.4593	21.5888	25.4073	16.0973
Zfyve9|ENSMUSG00000034557	426.108	426.287	434.295	457.476	392.836	443.681
3110021N24Rik|ENSMUSG00000094958	172.165	231.468	208.313	253.925	228.666	216.307
Gm12741|ENSMUSG00000082374	2.15206	15.4312	10.2297	3.08411	9.77204	5.0304
Gm24234|ENSMUSG00000077504	11290.8	11638	10956.9	10587.7	10737.5	10393.8
Eno1|ENSMUSG00000063524	0	7.71561	7.43975	2.05607	7.81763	14.0851
Gm11482|ENSMUSG00000086817	26.9007	23.1468	31.6189	30.8411	33.2249	32.1945
Btf3l4|ENSMUSG00000028568	6.45617	1.9289	4.64984	6.16821	3.90882	7.04256
Txndc12|ENSMUSG00000028567	522.95	533.342	486.373	592.149	504.237	552.338
Rere|ENSMUSG00000039852	6.45617	4.82226	12.0896	3.08411	9.77204	0
8030443G20Rik|ENSMUSG00000086483	6.45617	15.4312	5.57981	18.5046	12.7037	6.03648
Nrd1|ENSMUSG00000053510	517.57	593.138	528.222	588.036	535.508	609.684
Cibar1|ENSMUSG00000028218	785.501	745.521	775.594	792.616	900.982	790.779
Tlr4|ENSMUSG00000039005	309.896	246.9	281.78	273.458	207.167	232.404
Camta1|ENSMUSG00000014592	2.15206	12.5379	0	6.16821	10.7492	6.03648
Cdk5rap2|ENSMUSG00000039298	145.264	170.708	190.644	187.103	201.304	179.082
Megf9|ENSMUSG00000039270	278.692	274.869	318.049	325.887	381.11	335.025
Oprd1|ENSMUSG00000050511	21.5206	11.5734	17.6694	20.5607	20.5213	38.231
Gm13215|ENSMUSG00000081394	10.7603	2.89335	9.29968	22.6168	15.6353	16.0973
Ythdf2|ENSMUSG00000040025	20.4446	37.6136	25.1091	38.0373	34.2021	46.2797
Dnajc11|ENSMUSG00000039768	1604.36	1504.54	1629.3	1394.02	1457.99	1570.49
Gmeb1|ENSMUSG00000028901	57.0295	55.9382	53.0082	70.9345	47.883	39.2371
Klhl21|ENSMUSG00000073700	31.2048	37.6136	38.1287	37.0093	35.1794	27.1642
Zbtb48|ENSMUSG00000028952	180.773	195.784	151.585	195.327	189.578	160.973
Tas1r1|ENSMUSG00000028950	66.7138	91.6229	57.658	66.8223	93.8116	57.3465
Trnau1ap|ENSMUSG00000028898	4.30412	13.5023	6.50978	11.3084	18.5669	11.0669
Osbpl9|ENSMUSG00000028559	2729.89	2691.78	2733.18	2712.99	2765.49	2923.67
Tle1|ENSMUSG00000008305	36.585	25.0757	39.0587	15.4205	24.4301	28.1702
Rcc1|ENSMUSG00000028896	16.1404	13.5023	25.1091	16.4486	19.5441	22.1338
Calr4|ENSMUSG00000028558	204.446	215.073	163.674	168.598	208.144	166.003
Phactr4|ENSMUSG00000066043	10.7603	18.3246	9.29968	20.5607	13.6809	13.079
Plekhg5|ENSMUSG00000039713	119.439	127.308	116.246	127.476	128.014	145.882
Med18|ENSMUSG00000066042	743.536	667.4	700.266	669.251	645.932	620.751
Sesn2|ENSMUSG00000028893	395.979	385.781	333.859	314.579	342.999	354.14
Gm12981|ENSMUSG00000086997	82.8542	82.9428	82.7672	107.944	99.6748	88.535
Atpif1|ENSMUSG00000054428	12.9123	7.71561	10.2297	8.22429	4.88602	5.0304
Eps15|ENSMUSG00000028552	17.2165	11.5734	6.50978	7.19625	12.7037	20.1216
Kdm4c|ENSMUSG00000028397	156.024	180.352	146.935	176.822	171.988	188.137
Dnajc8|ENSMUSG00000054405	4.30412	10.609	20.4593	5.14018	3.90882	13.079
Gm24762|ENSMUSG00000065623	79.6262	61.7249	62.3079	74.0186	54.7234	71.4317
Ptafr|ENSMUSG00000056529	1311.68	1215.21	1388.44	1175.04	1270.37	1200.25
Ttc39a|ENSMUSG00000028555	357.242	276.798	243.652	210.747	275.572	253.532
Rnf11|ENSMUSG00000028557	724.168	678.974	793.263	740.186	697.724	742.487
4930522H14Rik|ENSMUSG00000060491	3.22809	2.89335	4.64984	11.3084	3.90882	5.0304
Dmrta2|ENSMUSG00000047143	657.454	721.41	701.196	784.391	734.858	696.207
Eya3|ENSMUSG00000028886	86.0823	89.694	78.1173	77.1027	76.2219	71.4317
Xkr8|ENSMUSG00000037752	81.7782	94.5162	75.3274	100.748	83.0624	85.5168
Rpa2|ENSMUSG00000028884	1296.62	1390.74	1393.09	1204.86	1304.57	1253.58
Themis2|ENSMUSG00000037731	1230.98	1333.84	1271.27	1160.65	1266.46	1081.54
Ppp1r8|ENSMUSG00000028882	41.9651	33.7558	53.0082	46.2616	41.0426	30.1824
Stx12|ENSMUSG00000028879	500.354	601.818	504.973	509.906	601.958	580.508
Gm13033|ENSMUSG00000083816	22.5966	12.5379	22.3192	16.4486	11.7265	19.1155
Espn|ENSMUSG00000028943	5.38015	5.78671	14.8795	3.08411	1.95441	12.073
Fam76a|ENSMUSG00000028878	5.38015	13.5023	18.5994	27.757	19.5441	22.1338
Acot7|ENSMUSG00000028937	8.60823	13.5023	4.64984	9.25232	7.81763	8.04864
Gpr153|ENSMUSG00000042804	18.2925	33.7558	9.29968	7.19625	9.77204	19.1155
Hes3|ENSMUSG00000028946	10.7603	17.3601	11.1596	12.3364	7.81763	9.05472
Fgr|ENSMUSG00000028874	959.818	1158.31	1218.26	1113.36	1200.98	1174.09
Icmt|ENSMUSG00000039662	964.122	970.238	972.747	910.84	821.829	798.827
Ahdc1|ENSMUSG00000037692	779.045	780.241	657.488	917.008	834.532	927.605
Rnf207|ENSMUSG00000058498	1701.2	1857.53	1667.43	1425.89	1471.67	1448.75
Wasf2|ENSMUSG00000028868	378.762	428.216	365.478	380.373	379.155	329.994
Rpl22|ENSMUSG00000028936	310.972	311.518	324.559	278.598	246.255	306.854
Cd164l2|ENSMUSG00000028865	16.1404	11.5734	2.7899	9.25232	12.7037	5.0304
Map3k6|ENSMUSG00000028862	5.38015	10.609	4.64984	1.02804	5.86323	7.04256
Slc5a9|ENSMUSG00000028544	124.819	102.232	101.367	147.009	113.356	100.608
Skint8|ENSMUSG00000078599	128.047	150.454	135.775	136.729	147.558	116.705
Chd5|ENSMUSG00000005045	32.2809	28.9335	34.4088	35.9813	45.9286	36.2189
Sytl1|ENSMUSG00000028860	25.8247	23.1468	17.6694	29.813	19.5441	29.1763
Tmem222|ENSMUSG00000028857	25.8247	41.4714	16.7394	35.9813	23.4529	15.0912
Wdtc1|ENSMUSG00000037622	10.7603	7.71561	5.57981	6.16821	0	9.05472
Slc9a1|ENSMUSG00000028854	13.9884	22.1824	24.1792	14.3925	15.6353	19.1155
Kdf1|ENSMUSG00000037600	48.4213	64.6182	50.2183	50.3738	41.0426	55.3344
Nudc|ENSMUSG00000028851	238.878	233.397	266.901	206.635	254.073	191.155
Gpatch3|ENSMUSG00000028850	116.211	133.094	141.355	141.869	128.014	121.736
Gpn2|ENSMUSG00000028848	150.644	225.682	238.072	206.635	204.236	190.149
Zdhhc18|ENSMUSG00000037553	7.5322	18.3246	17.6694	16.4486	18.5669	12.073
Kcnab2|ENSMUSG00000028931	68.8659	47.2581	46.4984	56.542	71.3359	67.4073
Pigv|ENSMUSG00000043257	11.8363	12.5379	15.8095	16.4486	6.84043	19.1155
Nphp4|ENSMUSG00000039577	15.0644	12.5379	31.6189	23.6448	17.5897	35.2128
Gm25880|ENSMUSG00000077519	341.101	332.736	346.878	312.523	371.338	317.921
Gm13115|ENSMUSG00000085390	3.22809	1.9289	3.71987	9.25232	11.7265	2.01216
Arid1a|ENSMUSG00000007880	809.174	1039.68	834.182	772.055	959.615	1017.15
Gm12974|ENSMUSG00000084789	3.22809	13.5023	11.1596	8.22429	16.6125	4.02432
Cyp4x1|ENSMUSG00000047155	1173.95	1207.49	1301.03	1178.13	1212.71	1229.43
Cyp4a28-ps|ENSMUSG00000081823	5.38015	9.64451	8.36971	17.4766	7.81763	13.079
Trp73|ENSMUSG00000029026	162.48	162.992	154.375	133.645	174.92	141.857
Rps6ka1|ENSMUSG00000003644	701.571	724.303	763.504	691.868	725.086	696.207
Gm12977|ENSMUSG00000085009	80.7022	92.5873	106.946	81.2148	101.629	92.5593
Gm12985|ENSMUSG00000080946	172.165	204.464	171.114	168.598	204.236	172.04
Rgp1|ENSMUSG00000028468	2941.86	3012.95	2868.02	2784.95	2957.02	2959.89
Hmgn2|ENSMUSG00000003038	1170.72	1155.41	1164.32	1185.33	1177.53	1168.06
Kncn|ENSMUSG00000073774	194.761	220.859	199.013	259.065	183.714	187.131
6430628N08Rik|ENSMUSG00000034185	7.5322	19.289	5.57981	14.3925	26.3845	17.1034
Lin28a|ENSMUSG00000050966	11.8363	0.964451	2.7899	9.25232	0	13.079
Dmbx1|ENSMUSG00000028707	839.303	910.442	836.971	874.858	835.51	913.52
Crybg2|ENSMUSG00000012123	5.38015	2.89335	3.71987	14.3925	5.86323	6.03648
Faah|ENSMUSG00000034171	3061.3	3086.24	3037.28	2657.47	2870.05	2639.95
Ttc34|ENSMUSG00000046637	39.8131	43.4003	28.829	74.0186	52.769	48.2918
Ubxn11|ENSMUSG00000012126	1121.22	1189.17	1083.41	1106.17	1108.15	1101.66
Cer1|ENSMUSG00000038192	526.178	363.598	483.584	389.626	533.553	434.626
Cep85|ENSMUSG00000037443	945.83	994.349	893.7	862.522	839.418	799.833
Zpld2|ENSMUSG00000073747	11.8363	11.5734	3.71987	5.14018	8.79484	7.04256
Catsper4|ENSMUSG00000048003	12.9123	1.9289	2.7899	2.05607	4.88602	7.04256
Cnksr1|ENSMUSG00000028841	626.249	559.382	537.522	566.448	502.283	523.161
Zfp593|ENSMUSG00000028840	213.054	232.433	183.204	237.476	223.78	250.514
Gm30191|ENSMUSG00000108398	5.38015	1.9289	4.64984	7.19625	0.977204	15.0912
Fam110d|ENSMUSG00000050105	18.2925	14.4668	22.3192	23.6448	7.81763	5.0304
Frem1|ENSMUSG00000059049	26.9007	26.0402	21.3893	28.785	45.9286	19.1155
Mmel1|ENSMUSG00000058183	543.395	571.92	497.533	568.504	622.479	565.417
Prxl2b|ENSMUSG00000029059	7.5322	7.71561	2.7899	9.25232	8.79484	6.03648
Slc30a2|ENSMUSG00000028836	11.8363	18.3246	28.829	25.7009	21.4985	28.1702
Extl1|ENSMUSG00000028838	23.6726	27.9691	31.6189	23.6448	38.111	40.2432
Pafah2|ENSMUSG00000037366	378.762	397.354	439.875	425.607	438.765	436.639
Aunip|ENSMUSG00000078521	8.60823	13.5023	3.71987	28.785	9.77204	19.1155
Pomgnt1|ENSMUSG00000028700	81.7782	99.3385	99.5066	100.748	87.9484	112.681
Lurap1|ENSMUSG00000028701	7.5322	25.0757	13.0196	12.3364	9.77204	6.03648
Mtfr1l|ENSMUSG00000046671	3.22809	3.85781	10.2297	6.16821	8.79484	8.04864
Selenon|ENSMUSG00000050989	148.492	179.388	212.963	198.411	166.125	168.015
Gm11414|ENSMUSG00000082416	77.4741	54.9737	63.2378	72.9905	79.1535	75.456
Man1c1|ENSMUSG00000037306	20.4446	16.3957	14.8795	13.3645	4.88602	12.073
Ldlrap1|ENSMUSG00000037295	2262.89	2116.97	2047.79	2100.28	2322.81	1873.32
Maco1|ENSMUSG00000028826	2464.11	2589.55	2434.66	2279.16	2343.34	2356.24
Ccdc171|ENSMUSG00000052407	666.062	677.045	788.613	734.018	708.473	720.353
Runx3|ENSMUSG00000070691	1561.32	1595.2	1390.3	1496.82	1449.19	1484.97
Plch2|ENSMUSG00000029055	4870.11	4582.11	4373.64	4875.97	4660.29	4595.77
Gm10564|ENSMUSG00000073686	8.60823	37.6136	27.899	23.6448	33.2249	49.2979
Pex10|ENSMUSG00000029047	1399.91	1516.12	1510.27	1277.85	1341.7	1319.98
Rer1|ENSMUSG00000029048	605.804	634.609	631.448	539.719	561.892	581.514
Ski|ENSMUSG00000029050	15.0644	6.75116	14.8795	7.19625	22.4757	17.1034
Rcan3|ENSMUSG00000059713	5.38015	5.78671	5.57981	8.22429	1.95441	12.073
Prkcz|ENSMUSG00000029053	13.9884	3.85781	6.50978	4.11214	10.7492	3.01824
Nipal3|ENSMUSG00000028803	4501.03	5368.14	4734.47	4573.73	4462.89	4506.23
5830444B04Rik|ENSMUSG00000084803	13.9884	8.68006	19.5293	16.4486	9.77204	13.079
Stpg1|ENSMUSG00000028801	7.5322	20.2535	14.8795	16.4486	17.5897	30.1824
Plin2|ENSMUSG00000028494	1381.62	1302.97	1407.97	1351.87	1370.04	1219.37
Grhl3|ENSMUSG00000037188	11.8363	4.82226	11.1596	4.11214	7.81763	3.01824
Ifnlr1|ENSMUSG00000062157	336.797	342.38	354.318	334.112	283.389	324.964
Il22ra1|ENSMUSG00000037157	7.5322	16.3957	26.0391	8.22429	15.6353	12.073
Cfap74|ENSMUSG00000078490	2192.95	2136.26	2052.44	2162.99	1878.19	1932.68
Myom3|ENSMUSG00000037139	119.439	115.734	111.596	136.729	96.7432	137.833
Dennd4c|ENSMUSG00000038024	218.434	147.561	147.865	195.327	162.216	194.173
Prdx1|ENSMUSG00000028691	190.457	217.002	220.402	261.121	212.053	209.265
Gm12630|ENSMUSG00000082969	2.15206	5.78671	16.7394	6.16821	3.90882	11.0669
Tmem52|ENSMUSG00000023153	3352.91	3230.91	3325.57	3179.71	3164.19	3037.35
|ENSMUSG00000118647	11.8363	11.5734	17.6694	10.2804	8.79484	10.0608
Rps6|ENSMUSG00000028495	462.692	445.576	407.326	474.953	376.224	383.316
Acer2|ENSMUSG00000038007	1345.04	1358.91	1391.23	1242.9	1192.19	1238.48
Ccdc163|ENSMUSG00000028689	321.733	344.309	342.228	361.869	384.041	341.061
Tesk2|ENSMUSG00000033985	63.4857	70.4049	91.1369	78.1307	67.4271	93.5654
Hmgcl|ENSMUSG00000028672	17.2165	21.2179	17.6694	26.7289	22.4757	31.1885
Gale|ENSMUSG00000028671	38.737	32.7913	32.5489	32.8971	16.6125	42.2553
Toe1|ENSMUSG00000028688	4556.98	4389.22	4667.51	4385.6	4360.29	4288.92
Lypla2|ENSMUSG00000028670	30.1288	23.1468	19.5293	49.3457	23.4529	27.1642
Gnb1|ENSMUSG00000029064	1676.45	1562.41	1818.09	1657.19	1670.04	1681.16
Gm13171|ENSMUSG00000082429	466.997	434.968	440.805	488.317	574.596	594.593
Pithd1|ENSMUSG00000028669	390.599	464.866	472.424	385.513	424.107	411.487
Gm12996|ENSMUSG00000086417	9488.42	10491.3	9700.5	9967.83	11735.2	11180.6
Rpl36-ps8|ENSMUSG00000075390	23.6726	31.8269	26.9691	39.0654	26.3845	36.2189
Gm12994|ENSMUSG00000082841	80.7022	79.085	75.3274	84.2989	92.8344	82.4985
Eloa|ENSMUSG00000028668	19.3685	18.3246	33.4789	35.9813	16.6125	30.1824
Focad|ENSMUSG00000038368	13.9884	1.9289	10.2297	7.19625	5.86323	18.1094
Zswim5|ENSMUSG00000033948	13.9884	18.3246	6.50978	12.3364	16.6125	25.152
Gm12998|ENSMUSG00000082207	37.661	64.6182	54.8681	56.542	48.8602	68.4134
Rpl11|ENSMUSG00000059291	932.917	1027.14	789.543	944.765	928.344	794.803
|ENSMUSG00002074967	291.604	221.824	206.453	220	232.575	234.417
Id3|ENSMUSG00000007872	5540.47	4909.06	5657	4865.69	4669.08	4490.13
E2f2|ENSMUSG00000018983	2959.08	3350.5	2945.21	2948.41	3112.4	3085.65
Hacd4|ENSMUSG00000028497	133.428	122.485	164.604	124.392	166.125	139.845
Asap3|ENSMUSG00000036995	3149.54	3153.76	2935.91	2811.68	2946.27	2900.53
Tcea3|ENSMUSG00000001604	8.60823	11.5734	6.50978	9.25232	2.93161	9.05472
Zfp46|ENSMUSG00000051351	351.862	307.66	332.929	312.523	325.409	305.848
Gm13285|ENSMUSG00000095101	718.787	751.308	754.204	810.092	735.835	689.165
Gm13287|ENSMUSG00000094648	699.419	616.284	609.129	567.476	590.231	577.49
Ptch2|ENSMUSG00000028681	5.38015	15.4312	13.0196	10.2804	10.7492	8.04864
6030445D17Rik|ENSMUSG00000066178	4.30412	0.964451	0.929968	22.6168	12.7037	4.02432
Luzp1|ENSMUSG00000001089	49.4973	27.9691	47.4284	48.3177	43.9742	27.1642
Plk3|ENSMUSG00000028680	320.657	346.238	332.929	334.112	330.295	347.097
Best4-ps|ENSMUSG00000033872	1063.12	1196.88	1037.84	1081.49	1069.06	1053.37
Kif2c|ENSMUSG00000028678	388.446	350.096	371.057	310.467	374.269	321.945
Armh1|ENSMUSG00000060268	34.4329	14.4668	30.689	7.19625	9.77204	20.1216
Kdm1a|ENSMUSG00000036940	60.2576	68.476	73.4675	68.8784	75.2447	60.3648
Gm12987|ENSMUSG00000082711	80.7022	67.5116	50.2183	59.6261	56.6778	51.3101
Gm12986|ENSMUSG00000083054	1104.01	1018.46	1118.75	1127.76	1155.06	1121.78
Tex46|ENSMUSG00000036921	558.459	592.173	567.281	529.438	570.687	519.137
Tmem53|ENSMUSG00000048772	74.246	80.0495	84.6271	93.5513	78.1763	76.4621
Plaa|ENSMUSG00000028577	119.439	116.699	81.8372	87.383	96.7432	69.4195
Ift74|ENSMUSG00000028576	1527.96	1659.82	1580.95	1505.04	1616.3	1632.87
Rnf220|ENSMUSG00000028677	423.955	413.75	325.489	478.037	443.651	429.596
Gm12843|ENSMUSG00000085749	46421	48210	47382.8	45417.6	48383.3	44475.8
Gm13003|ENSMUSG00000085833	500.354	590.244	499.393	454.392	450.491	390.359
Tek|ENSMUSG00000006386	338.949	320.198	283.64	318.691	311.728	283.714
Gm12703|ENSMUSG00000052767	13.9884	19.289	28.829	21.5888	18.5669	28.1702
|ENSMUSG00002076977	65.6378	42.4359	39.0587	39.0654	44.9514	53.3222
Fggy|ENSMUSG00000028573	41.9651	30.8624	26.9691	45.2336	37.1338	22.1338
Cyp2j12|ENSMUSG00000081225	170.013	167.815	146.005	133.645	138.763	128.778
St3gal3|ENSMUSG00000028538	223.814	233.397	205.523	179.906	301.956	172.04
Ptprf|ENSMUSG00000033295	26.9007	30.8624	26.9691	39.0654	9.77204	25.152
9430015G10Rik|ENSMUSG00000059939	34.4329	18.3246	25.1091	32.8971	36.1566	19.1155
Rnf223|ENSMUSG00000110404	45.1932	90.6584	91.1369	62.7102	55.7006	58.3526
Nfia|ENSMUSG00000028565	78.5501	74.2627	73.4675	70.9345	63.5183	75.456
2610528J11Rik|ENSMUSG00000028536	86.0823	128.272	119.036	96.6354	100.652	92.5593
Tmem125|ENSMUSG00000050854	55.9535	43.4003	49.2883	39.0654	40.0654	43.2614
Cfap57|ENSMUSG00000028730	628.401	638.467	673.297	589.064	607.821	653.952
Eif4g3|ENSMUSG00000028760	491.745	474.51	502.183	534.579	442.673	522.155
Patj|ENSMUSG00000061859	4.30412	5.78671	16.7394	12.3364	5.86323	12.073
Hp1bp3|ENSMUSG00000028759	923.233	1204.6	1081.55	961.213	944.956	1147.94
Kif17|ENSMUSG00000028758	133.428	133.094	134.845	150.093	179.806	126.766
Pink1|ENSMUSG00000028756	47.3453	62.6893	58.588	65.7943	51.7918	80.4864
Mul1|ENSMUSG00000041241	208.75	273.904	257.601	282.71	297.07	255.544
Camk2n1|ENSMUSG00000046447	340.025	273.904	307.82	276.542	309.774	261.581
Vwa5b1|ENSMUSG00000028753	1128.75	1172.77	1185.71	1122.62	1250.82	1219.37
Cldn19|ENSMUSG00000066058	6.45617	5.78671	4.64984	22.6168	19.5441	15.0912
Ybx1|ENSMUSG00000028639	1529.04	2096.72	1402.39	1828.88	1639.75	1689.21
Htr6|ENSMUSG00000028747	13.9884	19.289	7.43975	6.16821	17.5897	4.02432
Hspe1-ps4|ENSMUSG00000083238	739.232	761.916	658.418	604.485	692.838	635.842
Gm16287|ENSMUSG00000073739	15.0644	7.71561	6.50978	16.4486	5.86323	5.0304
Dock7|ENSMUSG00000028556	397.055	426.287	387.797	404.018	457.332	399.414
Angptl3|ENSMUSG00000028553	1748.55	1603.88	1837.62	1630.46	2025.74	1793.84
Gm12852|ENSMUSG00000081733	181.849	185.175	210.173	190.187	161.239	209.265
Capzb|ENSMUSG00000028745	505.734	450.399	416.626	565.42	456.354	532.216
Slc66a1|ENSMUSG00000028744	180.773	202.535	176.694	132.617	155.375	163.991
Akr7a5|ENSMUSG00000028743	3.22809	11.5734	12.0896	6.16821	8.79484	9.05472
Gm12702|ENSMUSG00000085142	68.8659	73.2983	64.1678	59.6261	69.3815	54.3283
Gm12701|ENSMUSG00000086385	1.07603	1.9289	1.85994	9.25232	13.6809	4.02432
Ccdc30|ENSMUSG00000028637	479.909	427.252	462.194	431.775	436.81	441.669
Ppcs|ENSMUSG00000028636	15897.3	16993.6	15410.5	15666.2	16027.1	15487.6
Zmynd12|ENSMUSG00000070806	1626.96	1663.68	1456.33	1724.02	1539.1	1558.42
Rimkla|ENSMUSG00000048899	100.071	151.419	102.297	126.448	130.945	114.693
Emc1|ENSMUSG00000078517	2411.38	2099.61	2176.13	2226.73	2090.24	1940.73
Foxj3|ENSMUSG00000032998	295.908	312.482	323.629	308.411	326.386	298.806
Gm12798|ENSMUSG00000084758	304.516	306.696	278.99	333.084	302.933	310.879
Hivep3|ENSMUSG00000028634	196.913	177.459	181.344	215.888	178.828	185.119
Ctps|ENSMUSG00000028633	7.5322	22.1824	12.0896	8.22429	11.7265	10.0608
Dnajc6|ENSMUSG00000028528	316.353	363.598	290.15	361.869	302.933	289.751
Ubr4|ENSMUSG00000066036	116.211	87.7651	105.086	99.7195	83.0624	98.5958
Iffo2|ENSMUSG00000041025	742.46	778.312	796.053	690.84	624.433	734.438
Aldh4a1|ENSMUSG00000028737	842.531	887.295	810.932	827.569	805.216	890.381
Tas1r2|ENSMUSG00000028738	736.004	661.614	739.325	703.176	705.541	746.511
Pax7|ENSMUSG00000028736	2253.2	2359.05	2338.87	2364.48	2526.07	2525.26
Gm12871|ENSMUSG00000082200	7.5322	8.68006	13.9495	8.22429	10.7492	14.0851
Exo5|ENSMUSG00000028629	231.346	214.108	188.784	202.523	175.897	180.088
Smap2|ENSMUSG00000032870	194.761	141.774	145.075	166.542	128.991	161.979
Col9a2|ENSMUSG00000028626	10.7603	1.9289	9.29968	2.05607	3.90882	2.01216
Zmpste24|ENSMUSG00000043207	9.68426	8.68006	8.36971	12.3364	14.6581	20.1216
Gm12882|ENSMUSG00000081423	1131.98	1101.4	930.898	1142.15	760.265	736.45
Rlf|ENSMUSG00000049878	2.15206	10.609	20.4593	12.3364	6.84043	2.01216
Mfsd2a|ENSMUSG00000028655	1286.93	1243.18	1094.57	1105.14	1161.9	1131.84
4933421A08Rik|ENSMUSG00000086443	873.736	811.104	888.12	763.831	765.151	844.101
Bmp8b|ENSMUSG00000002384	62.4097	77.1561	66.0277	87.383	83.0624	68.4134
Padi3|ENSMUSG00000025328	271.159	308.624	307.82	247.757	277.526	248.502
Heyl|ENSMUSG00000032744	425.031	357.811	347.808	392.71	342.021	319.933
Gm13032|ENSMUSG00000085918	179.697	221.824	197.153	179.906	179.806	168.015
Padi1|ENSMUSG00000025329	165.708	193.855	215.753	194.299	125.082	171.034
Padi2|ENSMUSG00000028927	9.68426	7.71561	10.2297	7.19625	9.77204	10.0608
Sdhb|ENSMUSG00000009863	586.436	635.573	529.152	515.046	545.28	515.113
Atp13a2|ENSMUSG00000036622	5501.74	5568.74	5593.76	5014.76	5572.02	4988.14
Slc35d1|ENSMUSG00000028521	11.8363	6.75116	10.2297	5.14018	11.7265	11.0669
4921539E11Rik|ENSMUSG00000028520	12.9123	19.289	17.6694	15.4205	9.77204	28.1702
4930456L15Rik|ENSMUSG00000078618	299.136	310.553	332.929	332.056	276.549	354.14
Oma1|ENSMUSG00000035069	40.8891	39.5425	71.6076	62.7102	47.883	62.3769
Spata21|ENSMUSG00000045004	11.8363	8.68006	4.64984	8.22429	8.79484	5.0304
Szrd1|ENSMUSG00000040842	6.45617	14.4668	11.1596	15.4205	12.7037	18.1094
Cplane2|ENSMUSG00000073733	1.07603	5.78671	2.7899	7.19625	7.81763	8.04864
C630004L07Rik|ENSMUSG00000103366	1513.97	1339.62	1429.36	1373.46	1404.24	1341.1
Arhgef19|ENSMUSG00000028919	1706.58	1688.75	1832.97	1645.89	1618.25	1719.39
Gm13055|ENSMUSG00000085774	4.30412	13.5023	2.7899	10.2804	4.88602	6.03648
Epha2|ENSMUSG00000006445	67.7898	57.8671	53.0082	86.355	90.88	111.675
|ENSMUSG00002075485	954.438	976.025	932.758	834.765	963.523	954.77
Gm13074|ENSMUSG00000085836	159.252	128.272	113.456	123.364	112.378	121.736
Clcnka|ENSMUSG00000033770	1928.24	1909.61	1800.42	1694.2	1922.16	1674.12
Gm13075|ENSMUSG00000086061	7.5322	4.82226	6.50978	8.22429	7.81763	6.03648
Clcnkb|ENSMUSG00000006216	22.5966	22.1824	22.3192	26.7289	20.5213	16.0973
Hspb7|ENSMUSG00000006221	244.259	212.179	277.131	222.056	291.207	245.483
Zbtb17|ENSMUSG00000006215	152.796	164.921	168.324	150.093	190.555	196.186
Spen|ENSMUSG00000040761	3063.45	3139.29	3341.38	3036.82	3326.4	3196.32
Fblim1|ENSMUSG00000006219	37.661	35.6847	40.9186	46.2616	27.3617	22.1338
Vps13d|ENSMUSG00000020220	27.9768	48.2226	32.5489	43.1775	31.2705	40.2432
Tnfrsf1b|ENSMUSG00000028599	38.737	32.7913	33.4789	47.2896	63.5183	48.2918
Gm13024|ENSMUSG00000082758	106.527	129.236	126.476	160.374	120.196	130.79
Zfp990|ENSMUSG00000078503	13.9884	21.2179	13.9495	13.3645	27.3617	23.1398
Pou3f1|ENSMUSG00000090125	6.45617	1.9289	6.50978	2.05607	3.90882	21.1277
Sf3a3|ENSMUSG00000028902	6.45617	14.4668	6.50978	2.05607	4.88602	4.02432
Inpp5b|ENSMUSG00000028894	1300.92	1283.68	1268.48	1143.18	1407.17	1220.37
Mtf1|ENSMUSG00000028890	572.447	592.173	574.72	556.167	587.3	525.174
|ENSMUSG00002075098	2.15206	1.9289	0.929968	6.16821	11.7265	9.05472
1110065P20Rik|ENSMUSG00000078570	60.2576	44.3648	55.7981	78.1307	72.3131	74.4499
Maneal|ENSMUSG00000042763	2.15206	4.82226	2.7899	1.02804	19.5441	4.02432
Epha10|ENSMUSG00000028876	822.086	908.513	889.98	775.139	858.962	878.308
1700125G02Rik|ENSMUSG00000085263	222.738	207.357	250.161	240.56	260.914	223.35
Cdca8|ENSMUSG00000028873	209.826	198.677	236.212	166.542	194.464	204.234
9930104L06Rik|ENSMUSG00000044730	140.96	191.926	230.632	218.972	201.304	196.186
Gm12930|ENSMUSG00000087011	313.124	283.549	306.89	286.822	290.23	293.775
Gnl2|ENSMUSG00000028869	743.536	746.485	624.009	724.765	761.242	713.31
1700041M05Rik|ENSMUSG00000087010	21.5206	17.3601	21.3893	25.7009	17.5897	19.1155
Stk40|ENSMUSG00000042608	287.3	181.317	243.652	237.476	210.099	239.447
Gm12946|ENSMUSG00000086961	61.3337	54.9737	71.6076	51.4018	47.883	41.2493
Eva1b|ENSMUSG00000050212	261.475	178.423	204.593	188.131	198.372	191.155
Sh3d21|ENSMUSG00000073758	449.78	373.243	429.645	428.691	463.195	421.547
Thrap3|ENSMUSG00000043962	561.687	512.124	451.965	393.738	475.898	438.651
Map7d1|ENSMUSG00000028849	117.287	132.13	126.476	105.888	104.561	95.5776
Trappc3|ENSMUSG00000028847	1411.75	1382.06	1215.47	1259.34	1195.12	1222.39
Col8a2|ENSMUSG00000056174	1024.38	1022.32	1037.84	910.84	943.979	913.52
Ago3|ENSMUSG00000028842	5626.56	5647.83	5770.45	5440.37	5160.62	5284.94
Ago1|ENSMUSG00000041530	397.055	382.887	482.654	400.934	415.312	503.04
Gm12929|ENSMUSG00000084099	27.9768	32.7913	57.658	40.0934	37.1338	40.2432
Ago4|ENSMUSG00000042500	6.45617	6.75116	15.8095	9.25232	14.6581	11.0669
Clspn|ENSMUSG00000042489	197.989	218.93	265.971	284.766	195.441	252.526
Mir7119|ENSMUSG00000098831	17.2165	13.5023	13.9495	16.4486	19.5441	15.0912
5730409E04Rik|ENSMUSG00000073755	100.071	135.988	134.845	160.374	99.6748	156.948
Gm12933|ENSMUSG00000081210	25.8247	17.3601	26.9691	34.9532	26.3845	27.1642
Psmb2|ENSMUSG00000028837	10.7603	9.64451	22.3192	18.5046	19.5441	28.1702
Tfap2e|ENSMUSG00000042477	146.34	154.312	184.134	166.542	177.851	136.827
Gjb4|ENSMUSG00000046623	22.5966	9.64451	8.36971	11.3084	2.93161	17.1034
Zscan20|ENSMUSG00000061894	29.0528	29.898	18.5994	17.4766	12.7037	19.1155
Tlr12|ENSMUSG00000062545	27.9768	8.68006	32.5489	17.4766	16.6125	24.1459
Phc2|ENSMUSG00000028796	64.5617	73.2983	78.1173	67.8504	53.7462	63.383
Gm12968|ENSMUSG00000085701	2.15206	10.609	16.7394	6.16821	13.6809	16.0973
Trim62|ENSMUSG00000041000	310.972	285.478	272.481	325.887	317.591	277.678
Azin2|ENSMUSG00000028789	51.6494	41.4714	39.0587	37.0093	42.997	55.3344
Ak2|ENSMUSG00000028792	19.3685	8.68006	12.0896	17.4766	11.7265	18.1094
Rnf19b|ENSMUSG00000028793	10.7603	17.3601	13.9495	15.4205	10.7492	12.073
Tmem54|ENSMUSG00000028786	1776.52	1450.53	1393.09	1540	1168.74	1279.73
Hpca|ENSMUSG00000028785	33.3569	22.1824	18.5994	64.7663	31.2705	46.2797
Gm13045|ENSMUSG00000082407	181.849	172.637	185.064	173.738	178.828	153.93
Efcab7|ENSMUSG00000073791	223.814	214.108	186.924	223.084	239.415	254.538
Gm26425|ENSMUSG00000084478	7.5322	5.78671	10.2297	1.02804	2.93161	6.03648
Tmem51|ENSMUSG00000040616	323.885	310.553	332.929	319.719	318.569	371.243
Tmem51os1|ENSMUSG00000073728	1833.55	1920.22	1750.2	1705.51	1766.79	1769.69
Kazn|ENSMUSG00000040606	64.5617	76.1916	84.6271	89.4391	73.2903	85.5168
Gm13052|ENSMUSG00000085816	5.38015	5.78671	1.85994	6.16821	6.84043	10.0608
Tstd3|ENSMUSG00000028251	1090.02	995.314	1176.41	1167.85	1125.74	999.037
Rad23b|ENSMUSG00000028426	12474.4	12483.9	13116.3	11803.9	12697.8	11758.1
Klf4|ENSMUSG00000003032	3420.7	3848.16	3571.08	3115.98	2938.45	2918.64
Gm12511|ENSMUSG00000066176	29.0528	23.1468	35.3388	12.3364	29.3161	28.1702
Pnisr|ENSMUSG00000028248	3197.96	2954.11	2962.88	3057.38	2932.59	3322.08
Coq3|ENSMUSG00000028247	1262.18	1021.35	1283.36	1132.9	1244.96	1271.68
Fbxl4|ENSMUSG00000040410	1166.42	1067.65	1079.69	1178.13	1194.14	1143.91
Gm11878|ENSMUSG00000081810	82.8542	88.7295	79.9773	93.5513	117.265	81.4925
Elp1|ENSMUSG00000028431	4385.89	4139.42	4529.88	4115.23	4326.08	4283.89
Gm11889|ENSMUSG00000082876	9.68426	8.68006	6.50978	9.25232	13.6809	12.073
Abitram|ENSMUSG00000038827	1907.8	1958.8	2149.16	1764.11	1898.71	1833.08
Ctnnal1|ENSMUSG00000038816	528.33	488.012	512.413	515.046	442.673	438.651
Mms22l|ENSMUSG00000045751	442.248	406.998	491.953	520.186	441.696	471.851
Tmem245|ENSMUSG00000055296	2889.14	2760.26	3280	3404.85	3320.54	3397.53
Ndufaf4|ENSMUSG00000028261	1383.77	1385.92	1394.95	1154.48	1388.61	1270.68
Gm12537|ENSMUSG00000095042	190.457	176.495	153.445	159.346	182.737	204.234
Ufl1|ENSMUSG00000040359	2274.73	2153.62	2165.9	2149.62	2062.88	2153.01
Gm11893|ENSMUSG00000081789	9.68426	1.9289	7.43975	2.05607	2.93161	6.03648
Txn1|ENSMUSG00000028367	7174.96	6807.1	6157.32	6834.38	6934.24	6524.43
Manea|ENSMUSG00000040520	1461.25	1467.89	1589.32	1401.21	1599.68	1611.74
Gm11914|ENSMUSG00000082674	53.8015	42.4359	58.588	79.1588	50.8146	75.456
Map3k7|ENSMUSG00000028284	3222.71	3335.07	3592.47	3392.52	3329.33	3200.34
Gm26254|ENSMUSG00000084440	8.60823	6.75116	2.7899	6.16821	3.90882	6.03648
Bach2|ENSMUSG00000040270	89.3104	85.8362	66.9577	81.2148	44.9514	86.5229
Bach2os|ENSMUSG00000086150	500.354	472.581	535.662	427.663	415.312	369.231
Casp8ap2|ENSMUSG00000028282	1297.69	1367.59	1216.4	1306.63	1245.94	1227.42
Ecpas|ENSMUSG00000050812	11728.7	12395.1	12943.3	12910.1	13158.1	13032.8
Mdn1|ENSMUSG00000058006	10578.4	10050.5	12041.2	11158.3	11418.6	11705.7
Lyrm2|ENSMUSG00000045854	646.693	629.787	618.429	553.083	615.639	577.49
Ugcg|ENSMUSG00000028381	2679.31	2622.34	2682.03	2341.87	2629.66	2561.48
Gm11787|ENSMUSG00000081660	17.2165	4.82226	2.7899	3.08411	4.88602	5.0304
Susd1|ENSMUSG00000038578	830.694	714.658	783.963	783.363	895.119	882.332
Tmem68|ENSMUSG00000028232	1209.46	1136.12	1170.83	1336.45	1410.11	1175.1
Tgs1|ENSMUSG00000028233	3118.33	2978.23	3148.87	2974.11	3057.67	3323.08
Ankrd6|ENSMUSG00000040183	105.451	99.3385	114.386	94.5793	122.151	110.669
Gm11942|ENSMUSG00000094344	166.785	134.059	168.324	96.6354	120.196	145.882
Lyn|ENSMUSG00000042228	5500.66	6048.07	5740.69	5669.62	5883.75	5620.97
Rragd|ENSMUSG00000028278	1276.17	1319.37	1367.05	1185.33	1388.61	1199.25
9430025C20Rik|ENSMUSG00000055216	7.5322	9.64451	5.57981	11.3084	3.90882	6.03648
Rps20|ENSMUSG00000028234	19248	18069	18025.6	18228.1	18452.5	17382
4933421O10Rik|ENSMUSG00000085037	246.411	219.895	253.881	237.476	283.389	279.69
Plag1|ENSMUSG00000003282	16.1404	15.4312	29.759	39.0654	22.4757	53.3222
Ube2j1|ENSMUSG00000028277	3886.62	4062.27	4073.26	3764.67	3946.93	3740.6
Chchd7|ENSMUSG00000042198	439.02	378.065	527.292	405.046	413.357	457.766
Gm11808|ENSMUSG00000068240	9834.91	9581.82	9100.67	8724.94	9145.65	9071.82
Pm20d2|ENSMUSG00000054659	43.0412	54.0093	43.7085	66.8223	45.9286	63.383
Pnrc1|ENSMUSG00000040128	3593.94	4480.84	3662.22	3829.43	3753.44	3461.92
Ptbp3|ENSMUSG00000028382	11768.5	11488.5	11903.6	11678.5	11136.2	11640.3
A830012C17Rik|ENSMUSG00000085996	0	2.89335	5.57981	13.3645	13.6809	3.01824
Bpnt2|ENSMUSG00000066324	2772.93	2619.45	2892.2	2743.83	2644.31	2683.21
Rngtt|ENSMUSG00000028274	1355.8	1138.05	1263.83	1153.46	1204.89	1085.56
Fam110b|ENSMUSG00000049119	122.667	126.343	131.126	125.42	103.584	159.967
Hsdl2|ENSMUSG00000028383	1010.39	897.904	849.991	854.298	854.076	847.119
E130308A19Rik|ENSMUSG00000045071	361.546	345.274	346.878	316.635	290.23	406.456
4930430E12Rik|ENSMUSG00000085295	997.479	1023.28	875.1	877.943	942.025	926.599
Inip|ENSMUSG00000038544	1707.66	1650.18	1993.85	1515.32	1765.81	1757.62
Snx30|ENSMUSG00000028385	4950.81	5082.66	5085.07	4569.62	4422.83	4710.47
Gm12542|ENSMUSG00000073843	13.9884	10.609	2.7899	13.3645	3.90882	11.0669
Gm12751|ENSMUSG00000062554	592.892	258.473	245.512	297.102	164.17	1021.17
Gm12350|ENSMUSG00000095588	15.0644	9.64451	16.7394	28.785	13.6809	16.0973
Akirin2|ENSMUSG00000028291	1557.01	1546.98	1633.02	1555.42	1536.16	1510.13
Sdcbp|ENSMUSG00000028249	19239.4	19056.6	19332.2	18468.7	19674.1	18377.1
Gm37689|ENSMUSG00000104347	10.7603	10.609	6.50978	11.3084	6.84043	9.05472
Orc3|ENSMUSG00000040044	3046.24	3086.24	2901.5	2843.55	3002.95	2795.9
Nsmaf|ENSMUSG00000028245	647.769	613.391	719.795	611.681	647.886	590.569
Rars2|ENSMUSG00000028292	2229.53	2149.76	2348.17	2058.13	1937.8	2062.46
Car8|ENSMUSG00000041261	5.38015	9.64451	3.71987	22.6168	13.6809	6.03648
Rab2a|ENSMUSG00000047187	3591.79	3286.85	3602.7	3246.54	3387.97	3160.1
Slc35a1|ENSMUSG00000028293	535.862	506.337	477.074	534.579	502.283	430.602
Chd7|ENSMUSG00000041235	4855.04	5138.6	5116.69	4945.88	5135.21	5014.3
Smim8|ENSMUSG00000028295	502.506	525.626	531.942	509.906	466.126	531.21
Zfp292|ENSMUSG00000039967	2976.3	3036.09	2761.08	3601.21	3054.74	3288.87
Mob3b|ENSMUSG00000073910	107.603	102.232	101.367	108.972	99.6748	107.651
C9orf72|ENSMUSG00000028300	3866.17	4150.03	3739.4	3866.44	3856.05	3926.73
Gm12366|ENSMUSG00000082762	124.819	156.241	176.694	135.701	166.125	177.07
Taf9-ps|ENSMUSG00000080969	9.68426	13.5023	4.64984	7.19625	5.86323	9.05472
Aco1|ENSMUSG00000028405	4153.47	4035.26	4188.58	3800.65	3589.27	3671.18
Ddx58|ENSMUSG00000040296	303.44	307.66	249.232	336.168	334.204	333.012
Topors|ENSMUSG00000036822	2827.8	2893.35	2768.52	2747.94	2758.65	2805.96
Smim27|ENSMUSG00000028407	6.45617	6.75116	7.43975	15.4205	7.81763	3.01824
Ndufb6|ENSMUSG00000071014	1195.47	1017.5	956.007	1031.12	985.999	939.678
Asph|ENSMUSG00000028207	5662.06	5817.57	5385.45	5750.83	4936.84	5283.93
Aptx|ENSMUSG00000028411	1349.34	1346.37	1463.77	1442.33	1369.06	1378.33
Gm11814|ENSMUSG00000084215	3.22809	10.609	6.50978	5.14018	6.84043	5.0304
Gm12918|ENSMUSG00000066315	702.647	678.009	610.989	670.279	622.479	579.502
Gm12919|ENSMUSG00000083220	5.38015	5.78671	8.36971	10.2804	4.88602	5.0304
2610301B20Rik|ENSMUSG00000059482	1502.14	1362.77	1301.96	1285.04	1381.77	1335.07
Dnaja1|ENSMUSG00000028410	7275.03	7037.6	7095.66	6215.5	6147.59	5932.85
Plekhf2|ENSMUSG00000049969	3532.6	3775.83	3455.76	3585.79	3121.19	3213.42
Ndufaf6|ENSMUSG00000050323	310.972	290.3	270.621	322.803	283.389	252.526
Smu1|ENSMUSG00000028409	4376.21	4457.69	4285.29	3939.43	4282.11	4050.48
Psenen-ps|ENSMUSG00000056412	30.1288	32.7913	22.3192	31.8691	23.4529	50.304
Trp53inp1|ENSMUSG00000028211	2553.42	2489.25	2596.47	2398.41	2489.92	2395.48
B4galt1|ENSMUSG00000028413	6418.51	6286.29	6129.42	6095.22	6048.89	6004.28
Gm12397|ENSMUSG00000081309	27.9768	23.1468	32.5489	33.9252	34.2021	54.3283
Ccne2|ENSMUSG00000028212	201.217	206.393	205.523	217.944	219.871	223.35
Bag1|ENSMUSG00000028416	4760.35	4990.07	5012.53	4684.76	4530.32	4454.92
Chmp5|ENSMUSG00000028419	4682.88	4623.58	4503.84	4270.46	4904.59	4638.03
Ints8|ENSMUSG00000040738	1422.51	1464.04	1451.68	1316.91	1453.1	1363.24
Nfx1|ENSMUSG00000028423	7075.97	7054	7296.53	7211.67	7445.32	7324.26
Aqp3|ENSMUSG00000028435	397.055	368.42	341.298	453.364	642.023	457.766
Dpy19l4|ENSMUSG00000045205	2077.81	1937.58	1982.69	2186.63	1972.98	2096.67
Nol6|ENSMUSG00000028430	6492.76	6043.25	6114.54	5555.51	6247.27	5964.04
Ube2r2|ENSMUSG00000036241	3737.05	3696.74	3627.81	3786.26	3714.35	3783.87
Ubap2|ENSMUSG00000028433	5767.52	5954.52	5537.03	5617.19	6138.8	5866.45
Virma|ENSMUSG00000040720	3646.66	3815.37	3892.85	4061.77	4044.65	3958.92
Dcaf12|ENSMUSG00000028436	5964.43	5752.95	5790.91	5628.5	5672.67	5966.05
Rad54b|ENSMUSG00000078773	59.1816	86.8006	85.5571	134.673	88.9256	123.748
Fsbp|ENSMUSG00000094595	23.6726	19.289	7.43975	21.5888	20.5213	23.1398
Ubap1|ENSMUSG00000028437	3556.28	3658.16	3612.93	3439.81	4142.37	3575.61
Pdp1|ENSMUSG00000049225	1354.72	1270.18	1379.14	1174.02	1167.76	1146.93
Kif24|ENSMUSG00000028438	332.493	304.767	370.127	354.672	383.064	383.316
Nudt2|ENSMUSG00000028443	945.83	880.544	977.397	933.456	972.318	859.192
Myorg|ENSMUSG00000046312	313.124	358.776	358.968	352.616	301.956	354.14
Tmem67|ENSMUSG00000049488	415.347	422.43	450.105	439.999	422.152	393.377
Rbm12b2|ENSMUSG00000052137	722.016	630.751	841.621	649.719	727.04	621.757
Gm11839|ENSMUSG00000083246	35.509	24.1113	33.4789	35.9813	29.3161	12.073
Gm11841|ENSMUSG00000081593	41.9651	38.5781	39.0587	43.1775	21.4985	16.0973
Rbm12b1|ENSMUSG00000046667	16.1404	22.1824	26.9691	12.3364	9.77204	18.1094
Fam219a|ENSMUSG00000028439	2220.92	2230.78	1919.45	1901.87	2089.26	2054.41
Gm11847|ENSMUSG00000060989	1963.75	1891.29	1652.55	1875.14	1797.08	1764.66
Gm12404|ENSMUSG00000087623	43.0412	54.0093	44.6385	59.6261	39.0882	64.3891
Dnai1|ENSMUSG00000061322	210.902	175.53	201.803	198.411	243.324	190.149
Gm11826|ENSMUSG00000083328	79.6262	90.6584	64.1678	79.1588	90.88	76.4621
Enho|ENSMUSG00000028445	26.9007	23.1468	25.1091	24.6729	10.7492	30.1824
Gm11824|ENSMUSG00000082128	16.1404	12.5379	8.36971	8.22429	3.90882	17.1034
Gm11836|ENSMUSG00000081239	8.60823	1.9289	6.50978	8.22429	4.88602	2.01216
Tmem64|ENSMUSG00000043252	2569.56	2599.2	2230.06	2440.56	2443.01	2437.73
Il11ra1|ENSMUSG00000073889	35.509	38.5781	37.1987	43.1775	47.883	38.231
Nbn|ENSMUSG00000028224	818.858	919.122	929.038	852.242	787.627	861.204
Osgin2|ENSMUSG00000041153	2687.92	2665.74	2745.27	2512.52	2277.86	2358.25
Gm11870|ENSMUSG00000084408	39.8131	28.9335	38.1287	45.2336	27.3617	57.3465
Gm11874|ENSMUSG00000081679	7.5322	1.9289	1.85994	2.05607	11.7265	5.0304
Ripk2|ENSMUSG00000041135	1171.8	1306.83	1091.78	1445.42	1342.68	1168.06
Slc7a13|ENSMUSG00000041052	8.60823	1.9289	1.85994	7.19625	4.88602	14.0851
Atp6v0d2|ENSMUSG00000028238	10384.8	10360.1	10762.5	11501.7	9138.81	9811.29
Ggh|ENSMUSG00000073987	531.558	524.661	494.743	494.485	560.915	543.283
Prdm13|ENSMUSG00000040478	32.2809	42.4359	42.7785	48.3177	24.4301	24.1459
Ccnc|ENSMUSG00000028252	1180.4	1191.1	1311.26	1160.65	1207.82	1240.5
Unc13b|ENSMUSG00000028456	205.522	216.037	237.142	232.336	274.594	224.356
Atp8b5|ENSMUSG00000028457	19.3685	9.64451	16.7394	16.4486	12.7037	14.0851
Rusc2|ENSMUSG00000035969	7894.83	9374.47	8367.85	8510.08	9353.8	9023.53
Tesk1|ENSMUSG00000028458	1282.63	1347.34	1268.48	1145.23	1065.15	1067.45
Cd72|ENSMUSG00000028459	2090.72	2168.09	1918.52	1769.25	1268.41	1515.16
Ccdc107|ENSMUSG00000028461	900.636	1001.1	1007.16	915.98	956.683	941.691
Arhgef39|ENSMUSG00000051517	116.211	74.2627	100.437	98.6914	134.854	98.5958
Car9|ENSMUSG00000028463	61.3337	51.1159	83.6971	83.2709	81.1079	82.4985
Tpm2|ENSMUSG00000028464	101.147	116.699	70.6776	33.9252	93.8116	0
Tln1|ENSMUSG00000028465	47313	49294.1	45946.9	46645.1	45199.6	46443.7
Creb3|ENSMUSG00000028466	1977.74	1926.01	1659.99	1562.61	1504.89	1621.8
Gba2|ENSMUSG00000028467	522.95	539.128	529.152	495.513	412.38	549.32
Hint2|ENSMUSG00000028470	593.968	450.399	483.584	485.233	586.323	474.87
Tmem8b|ENSMUSG00000078716	143.112	107.054	114.386	106.916	125.082	159.967
Glipr2|ENSMUSG00000028480	2694.38	2978.23	2434.66	2638.97	2661.9	2617.82
Clta|ENSMUSG00000028478	15443.2	15826.6	14150.4	15327	14413.8	14097.2
Gne|ENSMUSG00000028479	737.08	786.992	803.493	736.074	733.88	758.584
Rnf38|ENSMUSG00000035696	1602.21	1527.69	1770.66	1644.86	1481.44	1426.62
Melk|ENSMUSG00000035683	299.136	251.722	226.912	308.411	326.386	288.745
Gm12463|ENSMUSG00000080916	4.30412	3.85781	10.2297	0	5.86323	7.04256
Zcchc7|ENSMUSG00000035649	1734.56	1512.26	1568.86	1654.11	1484.37	1638.9
Grhpr|ENSMUSG00000035637	1295.54	1564.34	1093.64	1381.68	1252.78	1262.63
Zbtb5|ENSMUSG00000049657	535.862	471.617	459.404	449.252	584.368	454.748
1700055D18Rik|ENSMUSG00000070997	35.509	23.1468	24.1792	29.813	30.2933	29.1763
Polr1e|ENSMUSG00000028318	718.787	656.791	628.659	573.644	728.994	669.043
Fbxo10|ENSMUSG00000048232	731.7	733.947	794.193	732.989	641.046	688.159
Tomm5|ENSMUSG00000078713	2038	1899.97	2050.58	1993.36	1932.91	1820
Frmpd1|ENSMUSG00000035615	131.276	100.303	92.9968	68.8784	29.3161	34.2067
Trmt10b|ENSMUSG00000035601	598.272	635.573	600.76	530.466	547.234	561.392
Exosc3|ENSMUSG00000028322	1788.36	1544.09	1814.37	1650	1514.67	1508.11
Dcaf10|ENSMUSG00000035572	892.028	911.406	975.537	754.578	961.569	911.508
Slc25a51|ENSMUSG00000045973	3147.39	3108.43	3222.34	3074.85	3258.98	3071.56
Shb|ENSMUSG00000044813	342.177	303.802	322.699	372.149	336.158	289.751
Gm12411|ENSMUSG00000081559	927.537	935.518	798.843	797.756	940.07	799.833
Aldh1b1|ENSMUSG00000035561	374.458	386.745	328.279	338.224	361.566	332.006
Stra6l|ENSMUSG00000028327	6723.03	6991.31	6978.48	6353.26	6785.71	7215.6
Ccdc180|ENSMUSG00000035539	257.171	234.362	244.582	211.775	204.236	275.666
Tdrd7|ENSMUSG00000035517	1950.84	2005.09	2094.29	1792.89	1969.07	1823.02
Tmod1|ENSMUSG00000028328	2566.33	3036.09	2726.67	2738.69	2626.72	2518.22
Tstd2|ENSMUSG00000035495	1899.19	1862.36	2002.22	1829.9	1923.14	1807.93
Ncbp1|ENSMUSG00000028330	6584.22	6203.35	6769.24	5888.59	6516.97	6436.9
Xpa|ENSMUSG00000028329	466.997	501.515	518.922	520.186	513.032	493.985
Trmo|ENSMUSG00000028331	643.465	593.138	665.857	606.541	596.095	517.125
Hemgn|ENSMUSG00000028332	5.38015	3.85781	15.8095	7.19625	5.86323	5.0304
Gm12443|ENSMUSG00000082242	6.45617	5.78671	0	8.22429	10.7492	2.01216
Anp32b|ENSMUSG00000028333	21911.2	20567.9	21242.3	20949.3	22026.2	19933.5
Nans|ENSMUSG00000028334	3584.25	3660.09	3346.03	3587.84	3387.97	3168.14
Trim14|ENSMUSG00000039853	450.856	357.811	361.758	466.728	378.178	470.845
Coro2a|ENSMUSG00000028337	4100.75	4330.39	4017.46	3855.13	3618.59	4048.46
Tbc1d2|ENSMUSG00000039813	900.636	881.508	806.283	977.662	973.295	1038.27
Gm568|ENSMUSG00000048824	4.30412	2.89335	1.85994	2.05607	5.86323	19.1155
Anks6|ENSMUSG00000066191	771.513	847.753	779.313	644.578	759.288	698.219
Gm12422|ENSMUSG00000084199	12.9123	15.4312	25.1091	14.3925	29.3161	17.1034
Galnt12|ENSMUSG00000039774	1031.91	1148.66	1205.24	1044.48	1146.26	1151.96
Gm12424|ENSMUSG00000094286	15.0644	6.75116	17.6694	22.6168	14.6581	25.152
Col15a1|ENSMUSG00000028339	756.448	743.592	624.939	832.709	965.478	954.77
Tgfbr1|ENSMUSG00000007613	3324.93	3135.43	3221.41	2945.32	2977.54	3091.68
Nr4a3|ENSMUSG00000028341	32.2809	20.2535	23.2492	31.8691	30.2933	26.1581
Stx17|ENSMUSG00000061455	1209.46	1037.75	1105.73	1100	1157.01	1057.39
Erp44|ENSMUSG00000028343	3258.22	3266.6	3490.17	3118.03	3274.61	3221.47
Invs|ENSMUSG00000028344	795.185	705.014	884.4	816.26	907.823	843.095
Gm12435|ENSMUSG00000081953	211.978	222.788	218.543	195.327	201.304	176.064
Tex10|ENSMUSG00000028345	2566.33	2550.01	2725.74	2349.06	2473.3	2501.11
Mrpl50|ENSMUSG00000044018	1994.96	2048.49	2146.37	1935.79	1853.76	1893.44
Zfp189|ENSMUSG00000039634	462.692	490.906	502.183	478.037	455.377	483.924
Rnf20|ENSMUSG00000028309	4199.74	4254.19	4250.89	4227.28	4197.09	4413.67
Grin3a|ENSMUSG00000039579	12.9123	7.71561	8.36971	16.4486	13.6809	10.0608
Amd-ps4|ENSMUSG00000019836	16.1404	15.4312	20.4593	18.5046	22.4757	16.0973
Smc2|ENSMUSG00000028312	2870.85	2632.95	2610.42	2651.3	2992.2	2502.12
Abca1|ENSMUSG00000015243	41326	44269.3	46090.2	41825.6	45670.6	44113.6
Mexis|ENSMUSG00000086712	7901.28	8227.73	8286.02	7891.2	8874.97	7990.28
Slc44a1|ENSMUSG00000028412	2799.83	2750.61	2772.24	2680.09	2777.21	2776.78
Fktn|ENSMUSG00000028414	844.683	811.104	844.411	878.971	833.555	814.925
Tmem38b|ENSMUSG00000028420	2877.3	3017.77	2722.02	3744.11	3983.08	3735.57
Zfp462|ENSMUSG00000060206	17.2165	36.6491	18.5994	24.6729	29.3161	11.0669
Ddi2|ENSMUSG00000078515	53.8015	55.9382	36.2688	34.9532	17.5897	44.2675
Agmat|ENSMUSG00000040706	593.968	614.355	534.732	530.466	555.052	530.204
Dnajc16|ENSMUSG00000040697	210.902	193.855	167.394	176.822	207.167	208.258
Casp9|ENSMUSG00000028914	71.0179	63.6538	41.8486	46.2616	53.7462	84.5107
Cela2a|ENSMUSG00000058579	2.15206	12.5379	6.50978	6.16821	7.81763	10.0608
Efhd2|ENSMUSG00000040659	602.576	682.831	694.686	675.419	678.18	632.824
Gm29367|ENSMUSG00000100396	96.8426	101.267	114.386	126.448	120.196	124.754
Fhad1|ENSMUSG00000051435	2763.24	2849.95	2835.47	2704.76	2698.06	2781.81
Fhad1os1|ENSMUSG00000085424	0	11.5734	2.7899	14.3925	3.90882	15.0912
Gm11214|ENSMUSG00000099294	15.0644	13.5023	19.5293	17.4766	27.3617	18.1094
Ubxn10|ENSMUSG00000043621	153.872	135.023	129.266	132.617	150.489	160.973
Rpp25l|ENSMUSG00000036114	427.184	378.065	341.298	332.056	345.93	345.085
Dctn3|ENSMUSG00000028447	3116.18	3120	2991.71	3039.9	3240.41	2958.88
Sigmar1|ENSMUSG00000036078	1161.04	1302.01	1291.73	1119.53	1254.73	1225.41
Galt|ENSMUSG00000036073	393.827	474.51	388.727	398.878	444.628	411.487
Gm12682|ENSMUSG00000086592	26.9007	21.2179	27.899	23.6448	24.4301	17.1034
Alg6|ENSMUSG00000073792	9.68426	1.9289	6.50978	5.14018	3.90882	7.04256
Slc31a1|ENSMUSG00000066150	1382.7	1325.16	1305.68	1273.74	1302.61	1352.17
Cdc26|ENSMUSG00000066149	2590	2658.03	2635.53	2688.31	2626.72	2700.32
Prpf4|ENSMUSG00000066148	1502.14	1645.35	1580.95	1643.83	1669.06	1682.17
Rnf183|ENSMUSG00000063851	387.37	398.318	374.777	422.523	384.041	459.778
Wdr31|ENSMUSG00000028391	1198.7	1051.25	1109.45	1235.7	1271.34	1159
Bspry|ENSMUSG00000028392	270.083	237.255	299.45	265.233	260.914	280.696
Hdhd3|ENSMUSG00000038422	131.276	149.49	109.736	102.804	132.9	123.748
Rgs3|ENSMUSG00000059810	1753.93	1570.13	1588.39	1643.83	1877.21	1757.62
Gm11209|ENSMUSG00000085177	1292.31	1391.7	1254.53	1293.27	1422.81	1331.04
Gm12606|ENSMUSG00000087659	621.945	518.875	549.611	505.794	470.035	490.967
Gm12596|ENSMUSG00000086952	55.9535	44.3648	50.2183	60.6541	62.5411	87.5289
|ENSMUSG00000120546	19.3685	33.7558	42.7785	44.2055	44.9514	35.2128
|ENSMUSG00000120048	33.3569	11.5734	11.1596	15.4205	13.6809	23.1398
Gm11827|ENSMUSG00000086765	37.661	19.289	21.3893	20.5607	20.5213	15.0912
|ENSMUSG00000120090	500.354	421.465	367.337	417.383	431.924	405.45
|ENSMUSG00000120686	5.38015	1.9289	6.50978	7.19625	6.84043	10.0608
|ENSMUSG00000120700	4.30412	5.78671	6.50978	1.02804	11.7265	15.0912
1700086P04Rik|ENSMUSG00000085085	305.592	250.757	286.43	337.196	202.281	216.307
|ENSMUSG00000120223	733.852	683.796	805.353	652.803	787.627	738.462
Junos|ENSMUSG00000087366	669.29	724.303	653.768	662.055	589.254	614.715
Gm12708|ENSMUSG00000084918	6.45617	9.64451	7.43975	9.25232	14.6581	25.152
|ENSMUSG00000120662	6.45617	7.71561	3.71987	10.2804	0.977204	2.01216
|ENSMUSG00000120740	39.8131	12.5379	30.689	24.6729	24.4301	36.2189
Gm13056|ENSMUSG00000085395	2735.27	2915.54	2482.09	2718.13	2772.33	2781.81
|ENSMUSG00000120907	8.60823	4.82226	2.7899	5.14018	3.90882	8.04864
Gm12454|ENSMUSG00000087142	21.5206	40.507	31.6189	24.6729	41.0426	27.1642
|ENSMUSG00000120311	32.2809	28.9335	26.9691	19.5327	13.6809	21.1277
1700123M08Rik|ENSMUSG00000085614	108.679	110.912	111.596	107.944	134.854	111.675
|ENSMUSG00000121033	23.6726	18.3246	12.0896	5.14018	12.7037	13.079
|ENSMUSG00000121088	38.737	64.6182	55.7981	87.383	78.1763	79.4803
E330017L17Rik|ENSMUSG00000086369	3.22809	2.89335	7.43975	7.19625	11.7265	3.01824
C630043F03Rik|ENSMUSG00000084910	21.5206	9.64451	13.9495	14.3925	14.6581	16.0973
|ENSMUSG00000121154	249.639	199.641	192.503	185.046	185.669	179.082
A530072M11Rik|ENSMUSG00000085112	64.5617	65.5827	86.4871	112.056	80.1307	84.5107
Macf1|ENSMUSG00000028649	10521.4	10776.8	10825.8	11430.7	10447.3	10743.9
Gm12951|ENSMUSG00000085920	93.6145	57.8671	79.0473	63.7382	59.6095	67.4073
Pik3r3|ENSMUSG00000028698	1193.32	1240.28	1130.84	1169.9	1173.62	1195.22
Mast2|ENSMUSG00000003810	22.5966	3.85781	5.57981	19.5327	4.88602	6.03648
AU040320|ENSMUSG00000028830	299.136	307.66	334.789	343.364	322.477	329.994
Zmym4|ENSMUSG00000042446	538.015	558.417	540.312	612.709	533.553	635.842
Tmem35b|ENSMUSG00000070737	1501.06	1383.02	1404.25	1344.67	1322.16	1111.72
Gm12943|ENSMUSG00000082220	231.346	171.672	218.543	139.813	151.467	200.21
Dlgap3|ENSMUSG00000042388	853.291	944.198	939.268	977.662	1083.72	1035.26
Sfpq|ENSMUSG00000028820	232.422	282.584	272.481	239.532	255.05	306.854
Nipsnap3b|ENSMUSG00000015247	1200.85	1154.45	1197.8	1197.66	1215.64	1089.58
Gm45579|ENSMUSG00000110389	108.679	123.45	141.355	152.149	117.265	145.882
Cited4|ENSMUSG00000070803	82.8542	88.7295	167.394	167.57	103.584	114.693
Kcnq4|ENSMUSG00000028631	362.622	270.046	307.82	333.084	343.976	318.927
Lepr|ENSMUSG00000057722	5.38015	10.609	9.29968	17.4766	14.6581	12.073
Otud6b|ENSMUSG00000040550	2134.84	1958.8	2017.1	1679.81	2110.76	1925.64
Pip4p2|ENSMUSG00000028221	1704.43	1756.27	1763.22	1732.24	1643.66	1634.88
Gm11868|ENSMUSG00000050550	10.7603	15.4312	15.8095	16.4486	11.7265	10.0608
Cpne3|ENSMUSG00000028228	3492.79	3184.62	3313.48	3303.08	3431.94	3457.9
Rmdn1|ENSMUSG00000028229	741.384	636.538	700.266	743.27	773.946	738.462
Gm13085|ENSMUSG00000084351	64.5617	45.3292	60.4479	68.8784	51.7918	89.5411
Pramel1|ENSMUSG00000041805	6.45617	7.71561	6.50978	3.08411	2.93161	6.03648
Pramel12|ENSMUSG00000046862	16.1404	15.4312	36.2688	25.7009	24.4301	27.1642
Gm13043|ENSMUSG00000095409	1136.29	758.059	986.696	921.12	1023.13	878.308
Dnajb5|ENSMUSG00000036052	173.241	176.495	210.173	184.018	251.141	194.173
Vcp|ENSMUSG00000028452	11616.8	11725.8	11878.5	10862.2	11616	11404.9
Fancg|ENSMUSG00000028453	433.64	460.043	482.654	522.242	486.648	470.845
Pigo|ENSMUSG00000028454	814.554	856.433	818.372	729.905	893.165	822.973
Stoml2|ENSMUSG00000028455	4477.36	4331.35	4574.51	4494.57	4576.25	4330.17
Fam214b|ENSMUSG00000036002	1175.02	1282.72	1146.65	1055.79	1244.96	1150.96
Gm26881|ENSMUSG00000096974	11.8363	27.0046	4.64984	5.14018	9.77204	11.0669
Usp48|ENSMUSG00000043411	3512.16	3623.44	3518.07	3327.75	3622.5	3309
Ece1|ENSMUSG00000057530	6.45617	4.82226	15.8095	10.2804	9.77204	5.0304
Gm13012|ENSMUSG00000085823	136.656	139.845	166.464	128.504	136.809	154.936
Gm12353|ENSMUSG00000078772	1.07603	1.9289	14.8795	5.14018	5.86323	12.073
Wwp1|ENSMUSG00000041058	6422.82	5790.57	5935.99	6744.94	6451.5	6467.08
Atg4c|ENSMUSG00000028550	7.5322	2.89335	14.8795	2.05607	7.81763	9.05472
Tal1|ENSMUSG00000028717	53.8015	63.6538	41.8486	56.542	50.8146	60.3648
Gm13049|ENSMUSG00000085097	18.2925	6.75116	2.7899	14.3925	13.6809	7.04256
1700045H11Rik|ENSMUSG00000078492	1128.75	1467.89	988.556	1481.4	1365.15	1398.45
Errfi1|ENSMUSG00000028967	29.0528	41.4714	36.2688	45.2336	33.2249	46.2797
Tnfrsf9|ENSMUSG00000028965	43.0412	46.2937	88.347	94.5793	95.766	71.4317
Gm23405|ENSMUSG00000064476	5.38015	8.68006	3.71987	8.22429	0.977204	6.03648
Uts2|ENSMUSG00000028963	8.60823	4.82226	0.929968	4.11214	3.90882	8.04864
Gm12430|ENSMUSG00000081152	136.656	128.272	182.274	134.673	113.356	149.906
Alg2|ENSMUSG00000039740	2069.2	1884.54	2103.59	1739.44	1821.51	1771.71
Sec61b|ENSMUSG00000053317	2728.81	2653.21	2416.06	2449.81	2604.25	2526.27
Ptgr1|ENSMUSG00000028378	2138.07	2003.17	1753.92	2001.59	2164.51	1948.78
Dnajc25|ENSMUSG00000070972	539.091	443.648	516.132	495.513	469.058	446.699
Gng10|ENSMUSG00000038607	2623.36	2343.62	2473.72	2373.73	2459.62	2221.42
Rex2|ENSMUSG00000067919	165.708	217.966	191.573	180.934	144.626	170.027
Gm13142|ENSMUSG00000081405	9.68426	3.85781	13.0196	9.25232	8.79484	7.04256
Nadk|ENSMUSG00000029063	1431.12	1405.21	1368.91	1249.06	1346.59	1368.27
Slc35e2|ENSMUSG00000042202	1867.99	1657.89	1724.16	1692.15	1866.46	1850.18
Gm16023|ENSMUSG00000086682	8.60823	25.0757	13.9495	31.8691	26.3845	27.1642
Cdk11b|ENSMUSG00000029062	1694.75	1630.89	1954.79	1641.77	1728.67	1777.74
Mmp23|ENSMUSG00000029061	6.45617	12.5379	4.64984	15.4205	1.95441	8.04864
Mib2|ENSMUSG00000029060	1671.07	1434.14	1420.06	1537.94	1491.21	1372.29
Ssu72|ENSMUSG00000029038	27.9768	25.0757	29.759	35.9813	45.9286	39.2371
1500002C15Rik|ENSMUSG00000096221	234.574	207.357	247.372	240.56	218.894	269.629
Tmem240|ENSMUSG00000084845	1865.83	2033.06	1870.17	1783.64	1809.78	1885.39
Atad3a|ENSMUSG00000029036	669.29	644.253	618.429	556.167	553.098	554.35
Atad3aos|ENSMUSG00000054514	17.2165	13.5023	18.5994	10.2804	19.5441	20.1216
Vwa1|ENSMUSG00000042116	575.676	593.138	565.421	533.551	578.505	591.575
Tmem88b|ENSMUSG00000073680	567.067	515.017	520.782	483.177	501.306	459.778
Mrpl20|ENSMUSG00000029066	1062.04	1030.03	995.066	974.578	1119.88	994.007
Ccnl2|ENSMUSG00000029068	505.734	445.576	487.303	416.354	475.898	451.73
Dvl1|ENSMUSG00000029071	8.60823	21.2179	20.4593	7.19625	19.5441	22.1338
Tas1r3|ENSMUSG00000029072	400.283	352.025	418.486	415.326	360.588	342.067
Cptp|ENSMUSG00000029073	51.6494	15.4312	34.4088	25.7009	27.3617	40.2432
Ints11|ENSMUSG00000029034	596.12	601.818	585.88	556.167	593.163	529.198
Acap3|ENSMUSG00000029033	255.019	212.179	251.091	223.084	269.708	248.502
|ENSMUSG00002076209	402.435	426.287	413.836	341.308	533.553	395.389
Ube2j2|ENSMUSG00000023286	5.38015	14.4668	1.85994	7.19625	4.88602	9.05472
Gm37090|ENSMUSG00000103183	7.5322	11.5734	21.3893	11.3084	4.88602	18.1094
Gm16008|ENSMUSG00000087381	7.5322	4.82226	6.50978	5.14018	2.93161	3.01824
Ttll10|ENSMUSG00000029074	242.107	195.784	204.593	229.252	169.056	196.186
Ankrd65|ENSMUSG00000078487	175.393	135.988	146.005	173.738	153.421	160.973
Gm12840|ENSMUSG00000086320	5.38015	18.3246	21.3893	15.4205	7.81763	11.0669
Gm12845|ENSMUSG00000108127	571.371	507.301	520.782	547.943	525.736	599.623
Klf17|ENSMUSG00000048626	360.47	389.638	378.497	356.728	456.354	410.481
Artn|ENSMUSG00000028539	25.8247	27.0046	42.7785	29.813	30.2933	33.2006
Shisa3|ENSMUSG00000050010	137.732	148.525	141.355	178.878	138.763	202.222
Nkx6-1|ENSMUSG00000035187	189.381	230.504	210.173	192.243	180.783	173.046
Gm42133|ENSMUSG00000105097	0	5.78671	9.29968	5.14018	12.7037	5.0304
Cds1|ENSMUSG00000029330	168.937	174.566	188.784	180.934	179.806	194.173
Gm43273|ENSMUSG00000104966	90.3864	116.699	88.347	102.804	108.47	112.681
Pptc7|ENSMUSG00000038582	4648.45	4237.8	4726.1	4084.39	4620.22	4382.48
Gm15842|ENSMUSG00000083909	46.2692	13.5023	13.9495	24.6729	19.5441	25.152
Cdk6|ENSMUSG00000040274	818.858	758.059	885.33	820.373	822.806	829.01
Rad9b|ENSMUSG00000038569	3061.3	2905.89	3338.59	2796.26	2980.47	2786.84
Vps29|ENSMUSG00000029462	491.745	482.226	479.864	516.074	501.306	452.736
Fam216a|ENSMUSG00000029463	21.5206	19.289	27.899	21.5888	29.3161	33.2006
Atp8a1|ENSMUSG00000037685	243.183	224.717	252.021	244.673	299.024	252.526
Anapc7|ENSMUSG00000029466	131.276	116.699	169.254	159.346	126.059	157.955
Wdfy3|ENSMUSG00000043940	184.001	215.073	194.363	197.383	196.418	177.07
Cyth3|ENSMUSG00000018001	17.2165	9.64451	16.7394	8.22429	7.81763	6.03648
Atp2a2|ENSMUSG00000029467	249.639	270.046	231.562	273.458	208.144	239.447
Usp42|ENSMUSG00000051306	1996.03	2223.06	2063.6	1989.25	2048.22	1990.03
Gm42503|ENSMUSG00000104708	119.439	105.125	108.806	80.1868	100.652	129.784
Ift81|ENSMUSG00000029469	646.693	641.36	660.277	681.588	684.043	663.007
Gm43301|ENSMUSG00000105430	53.8015	42.4359	24.1792	46.2616	50.8146	52.3161
Akap9|ENSMUSG00000040407	1407.45	1339.62	1444.24	1477.29	1442.35	1457.81
Wdr46-ps|ENSMUSG00000105893	148.492	172.637	199.943	211.775	200.327	159.967
Fzd1|ENSMUSG00000044674	1377.32	1522.87	1473.07	1522.52	1412.06	1463.85
P2rx7|ENSMUSG00000029468	1375.17	1461.14	1248.95	1242.9	1378.84	1264.64
Cdk14|ENSMUSG00000028926	3.22809	0.964451	2.7899	13.3645	8.79484	7.04256
Gabrb1|ENSMUSG00000029212	150.644	154.312	172.044	193.271	176.874	141.857
Pttg1ip2|ENSMUSG00000079666	142.036	132.13	132.985	104.86	133.877	118.717
Cldn12|ENSMUSG00000046798	232.422	187.104	204.593	264.205	264.822	244.477
Ptpn13|ENSMUSG00000034573	29.0528	18.3246	18.5994	25.7009	18.5669	18.1094
Slc10a6|ENSMUSG00000029321	27.9768	25.0757	30.689	23.6448	43.9742	24.1459
Gm43546|ENSMUSG00000105018	819.934	957.7	969.957	909.812	849.19	830.016
Bhlha15|ENSMUSG00000052271	94.6906	116.699	103.226	113.084	96.7432	94.5715
Gtpbp10|ENSMUSG00000040464	8.60823	3.85781	0.929968	9.25232	5.86323	6.03648
Tecpr1|ENSMUSG00000066621	203.369	219.895	223.192	202.523	198.372	210.271
P2rx4|ENSMUSG00000029470	462.692	624	509.623	505.794	511.078	510.082
2900089D17Rik|ENSMUSG00000087484	360.47	414.714	325.489	381.401	404.563	428.59
Corin|ENSMUSG00000005220	607.956	567.097	721.655	475.981	625.411	514.107
Bri3|ENSMUSG00000047843	1079.26	1041.61	997.856	1030.09	1064.18	1059.4
Baiap2l1|ENSMUSG00000038859	1847.54	1774.59	1789.26	1710.65	1783.4	1658.02
Gm15708|ENSMUSG00000086894	4113.66	3978.36	3955.16	4129.62	4098.39	3926.73
Aff1|ENSMUSG00000029313	611.185	611.462	490.093	574.672	639.092	606.666
Tmem130|ENSMUSG00000043388	102.223	85.8362	102.297	140.841	108.47	120.73
Nfxl1|ENSMUSG00000072889	23.6726	26.0402	17.6694	16.4486	20.5213	19.1155
Klhl8|ENSMUSG00000029312	701.571	679.938	680.737	686.728	743.652	677.092
Gm24897|ENSMUSG00000119515	38.737	56.9026	46.4984	62.7102	50.8146	50.304
Cnga1|ENSMUSG00000067220	788.729	879.58	782.103	774.111	932.253	928.612
Gm5297|ENSMUSG00000105124	38.737	27.0046	41.8486	37.0093	61.5639	30.1824
Nipal1|ENSMUSG00000067219	378.762	455.221	398.026	397.85	456.354	441.669
Cfap69|ENSMUSG00000040473	9.68426	7.71561	12.0896	10.2804	16.6125	8.04864
Camkk2|ENSMUSG00000029471	789.805	752.272	781.173	675.419	757.333	722.365
Gm43684|ENSMUSG00000105613	21.5206	16.3957	17.6694	13.3645	21.4985	15.0912
Dmp1|ENSMUSG00000029307	1.07603	8.68006	21.3893	10.2804	11.7265	11.0669
Gm31048|ENSMUSG00000105615	49.4973	24.1113	36.2688	43.1775	17.5897	24.1459
|ENSMUSG00002076521	13.9884	2.89335	13.9495	2.05607	5.86323	5.0304
Ibsp|ENSMUSG00000029306	21.5206	19.289	25.1091	19.5327	23.4529	35.2128
Mepe|ENSMUSG00000053863	17.2165	13.5023	13.0196	11.3084	17.5897	22.1338
Txk|ENSMUSG00000054892	13.9884	14.4668	15.8095	17.4766	13.6809	18.1094
Spp1|ENSMUSG00000029304	83.9303	77.1561	79.0473	117.196	77.1991	93.5654
Gm42793|ENSMUSG00000105954	181.849	209.286	208.313	199.439	202.281	202.222
Tec|ENSMUSG00000029217	217.358	193.855	225.982	195.327	173.942	200.21
Gm43499|ENSMUSG00000106739	26.9007	50.1515	46.4984	40.0934	28.3389	41.2493
Gm9870|ENSMUSG00000052154	79.6262	65.5827	103.226	69.9064	101.629	79.4803
Trrap|ENSMUSG00000045482	1549.48	1411.96	1482.37	1508.13	1539.1	1646.95
Slain2|ENSMUSG00000036087	219.51	240.148	219.473	225.14	195.441	237.435
Lrrc8c|ENSMUSG00000054720	10.7603	11.5734	11.1596	16.4486	11.7265	10.0608
C230066G23Rik|ENSMUSG00000085771	8.60823	13.5023	23.2492	28.785	21.4985	22.1338
Lrrc8d|ENSMUSG00000046079	156.024	105.125	124.616	82.2429	100.652	108.657
Smurf1|ENSMUSG00000038780	3477.73	3479.74	3373	3425.42	3594.16	3573.6
Fryl|ENSMUSG00000070733	9.68426	10.609	3.71987	9.25232	9.77204	12.073
Anapc5|ENSMUSG00000029472	54.8775	47.2581	47.4284	53.4579	41.0426	42.2553
Ptcd1|ENSMUSG00000029624	72.0939	41.4714	77.1874	57.57	54.7234	73.4438
Gm15653|ENSMUSG00000082039	379.838	328.878	396.166	385.513	338.113	282.708
Cpsf4|ENSMUSG00000029625	4125.5	4312.06	4253.68	3879.81	4195.14	3961.94
Atp5j2|ENSMUSG00000038690	18952.1	18034.3	17454.6	16983.2	16339.8	15633.5
Zkscan14|ENSMUSG00000029627	3881.24	3974.5	4031.41	3806.82	4115.98	3779.84
Zkscan5|ENSMUSG00000055991	2875.15	2946.4	2853.14	2717.1	2816.3	2519.22
Dcun1d4|ENSMUSG00000051674	0	4.82226	10.2297	12.3364	0	6.03648
Zfp655|ENSMUSG00000007812	4546.22	4640.94	4367.13	4226.25	4319.24	3931.76
Zscan25|ENSMUSG00000070420	130.2	172.637	131.126	133.645	130.945	147.894
Gm42636|ENSMUSG00000104682	492.821	480.297	440.805	537.663	439.742	479.9
Cyp3a57|ENSMUSG00000070419	2.15206	2.89335	8.36971	10.2804	7.81763	5.0304
Kdm2b|ENSMUSG00000029475	126.971	126.343	139.495	133.645	105.538	139.845
Cyp3a41a|ENSMUSG00000075551	2.15206	7.71561	12.0896	10.2804	15.6353	26.1581
Orai1|ENSMUSG00000049686	307.744	335.629	325.489	319.719	302.933	313.897
Gm43417|ENSMUSG00000106993	80.7022	44.3648	56.7281	76.0746	38.111	59.3587
Glmn|ENSMUSG00000029276	37.661	27.0046	14.8795	19.5327	24.4301	14.0851
Gm43167|ENSMUSG00000106992	8.60823	5.78671	3.71987	2.05607	2.93161	12.073
Tmem120b|ENSMUSG00000054434	270.083	253.651	232.492	208.691	258.959	247.496
Rhof|ENSMUSG00000029449	477.757	451.363	520.782	478.037	541.371	489.961
Gm43413|ENSMUSG00000104951	78.5501	82.9428	92.0669	112.056	66.4499	77.4681
Gm38102|ENSMUSG00000104156	146.34	124.414	154.375	130.561	163.193	125.76
Poln|ENSMUSG00000045102	168.937	150.454	123.686	150.093	162.216	137.833
Mxd4|ENSMUSG00000037235	94.6906	66.5471	92.9968	86.355	86.9712	106.644
Setd1b|ENSMUSG00000038384	1776.52	1824.74	1954.79	1750.74	2165.48	1985
Zfyve28|ENSMUSG00000037224	2556.65	2610.77	2629.95	2548.5	2533.89	2351.21
Gm15513|ENSMUSG00000086291	2.15206	2.89335	7.43975	7.19625	1.95441	12.073
Cfap99|ENSMUSG00000109572	15.0644	30.8624	19.5293	23.6448	26.3845	28.1702
Gm5553|ENSMUSG00000107006	356.166	371.314	316.189	319.719	356.68	298.806
Cdk8|ENSMUSG00000029635	437.944	390.603	410.116	454.392	421.175	429.596
Gm43458|ENSMUSG00000107287	5.38015	7.71561	10.2297	5.14018	3.90882	6.03648
Rpap2|ENSMUSG00000033773	1156.73	1058	1019.25	1013.64	979.159	1047.33
Psmd9|ENSMUSG00000029440	54.8775	29.898	22.3192	20.5607	27.3617	59.3587
Gm26692|ENSMUSG00000097035	13.9884	2.89335	16.7394	14.3925	16.6125	17.1034
Gfi1|ENSMUSG00000029275	25.8247	20.2535	23.2492	23.6448	14.6581	20.1216
Hpd|ENSMUSG00000029445	31.2048	24.1113	40.9186	29.813	36.1566	36.2189
Gm43409|ENSMUSG00000104606	68.8659	44.3648	66.0277	67.8504	78.1763	82.4985
Rnf4|ENSMUSG00000029110	94.6906	75.2272	119.036	119.252	69.3815	88.535
Fam193a|ENSMUSG00000037210	2100.41	2059.1	2107.31	1957.38	2106.85	1937.71
Wdr66|ENSMUSG00000029442	146.34	153.348	128.336	185.046	158.307	168.015
Gm42559|ENSMUSG00000107227	978.11	1137.09	983.906	919.064	928.344	934.648
Gm26931|ENSMUSG00000098062	559.535	547.808	632.378	599.345	669.385	639.867
Gm43457|ENSMUSG00000106678	689.735	574.813	607.269	556.167	642.023	582.52
Bcl7a|ENSMUSG00000029438	1303.07	1437.03	1456.33	1305.61	1340.72	1376.32
Tnip2|ENSMUSG00000059866	2192.95	2196.06	2365.84	2205.14	2199.69	2226.45
Gm15747|ENSMUSG00000086700	419.651	447.505	419.416	439.999	439.742	390.359
Evi5|ENSMUSG00000011831	8.60823	1.9289	9.29968	5.14018	14.6581	5.0304
Dbf4|ENSMUSG00000002297	515.418	485.119	584.02	534.579	564.824	550.326
Mlxip|ENSMUSG00000038342	682.202	709.836	717.006	732.989	701.633	640.873
Gm42907|ENSMUSG00000106254	230.27	181.317	237.142	216.916	240.392	262.587
Gm43813|ENSMUSG00000106636	220.586	231.468	246.442	213.831	215.962	247.496
Dipk1a|ENSMUSG00000029270	1.07603	5.78671	6.50978	14.3925	3.90882	9.05472
Il31|ENSMUSG00000029437	7.5322	1.9289	9.29968	2.05607	3.90882	5.0304
Lrrc43|ENSMUSG00000063409	983.491	961.558	888.12	1003.36	952.774	940.685
Abcb1a|ENSMUSG00000040584	94.6906	72.3338	68.8177	88.4111	84.0396	80.4864
Gm5106|ENSMUSG00000097279	120.515	108.983	131.126	88.4111	94.7888	94.5715
Abcb1b|ENSMUSG00000028970	151.72	160.099	160.885	163.458	137.786	159.967
Diablo|ENSMUSG00000029433	301.288	287.406	260.391	277.57	259.936	268.623
Gm17906|ENSMUSG00000106806	257.171	248.828	250.161	265.233	243.324	245.483
Abcb4|ENSMUSG00000042476	603.652	525.626	577.51	530.466	513.032	529.198
Gm17936|ENSMUSG00000106664	16.1404	8.68006	8.36971	6.16821	12.7037	0
Vps33a|ENSMUSG00000029434	163.556	199.641	159.025	203.551	204.236	245.483
Gm43133|ENSMUSG00000104704	73.17	78.1206	66.9577	59.6261	59.6095	61.3709
Mtf2|ENSMUSG00000029267	25.8247	24.1113	14.8795	17.4766	28.3389	22.1338
Tmed5|ENSMUSG00000063406	1787.28	1720.58	1816.23	1658.22	1687.63	1631.86
Ccdc18|ENSMUSG00000056531	128.047	109.947	129.266	136.729	156.353	160.973
Dr1|ENSMUSG00000029265	13.9884	11.5734	19.5293	14.3925	8.79484	9.05472
4930573C15Rik|ENSMUSG00000106020	2.15206	7.71561	5.57981	6.16821	1.95441	6.03648
Add1|ENSMUSG00000029106	15.0644	18.3246	36.2688	29.813	35.1794	18.1094
Pigg|ENSMUSG00000029263	211.978	227.61	234.352	224.112	253.096	210.271
Pde6b|ENSMUSG00000029491	1399.91	1736.98	1541.89	1554.39	1502.94	1460.83
Atp5k|ENSMUSG00000050856	658.53	794.708	794.193	703.176	676.225	763.614
Gm34319|ENSMUSG00000118523	18.2925	4.82226	22.3192	26.7289	12.7037	23.1398
Mfsd7a|ENSMUSG00000029490	1353.64	1300.08	1317.77	1344.67	1340.72	1335.07
Mfsd10|ENSMUSG00000001082	13.9884	10.609	20.4593	18.5046	21.4985	19.1155
Pcgf3|ENSMUSG00000033623	731.7	690.547	734.675	676.448	726.063	727.396
Lnx2|ENSMUSG00000016520	2224.15	2298.29	2202.16	2140.37	2059.95	2156.03
Nop14|ENSMUSG00000036693	344.329	283.549	323.629	429.719	283.389	395.389
Polr1d|ENSMUSG00000029642	514.342	453.292	517.062	520.186	465.149	463.803
Grk4|ENSMUSG00000052783	705.875	703.085	579.37	670.279	640.069	679.104
Clip1|ENSMUSG00000049550	703.723	552.631	596.11	708.317	679.157	631.818
Gm42651|ENSMUSG00000104877	13.9884	23.1468	15.8095	14.3925	22.4757	18.1094
Gm43102|ENSMUSG00000107251	0	16.3957	9.29968	12.3364	0.977204	10.0608
Htt|ENSMUSG00000029104	37.661	35.6847	65.0978	67.8504	51.7918	41.2493
Kdr|ENSMUSG00000062960	25.8247	15.4312	12.0896	10.2804	12.7037	15.0912
Gm32780|ENSMUSG00000106756	174.317	157.206	177.624	178.878	157.33	186.125
Dmtf1|ENSMUSG00000042508	9.68426	8.68006	2.7899	4.11214	8.79484	23.1398
Pan3|ENSMUSG00000029647	76.3981	111.876	110.666	105.888	104.561	129.784
Gm42666|ENSMUSG00000107160	12.9123	8.68006	10.2297	14.3925	11.7265	20.1216
Flt1|ENSMUSG00000029648	3610.08	3904.1	3465.06	3660.84	3027.38	3501.16
Gm7271|ENSMUSG00000091204	48.4213	47.2581	51.1483	58.598	66.4499	53.3222
Gm43156|ENSMUSG00000106845	5.38015	7.71561	7.43975	11.3084	6.84043	14.0851
Pomp|ENSMUSG00000029649	43.0412	54.9737	51.1483	42.1495	35.1794	39.2371
Slc46a3|ENSMUSG00000029650	6.45617	5.78671	1.85994	8.22429	9.77204	7.04256
Gm15721|ENSMUSG00000085565	171.089	196.748	172.044	154.205	136.809	138.839
Elapor2|ENSMUSG00000056004	110.831	94.5162	87.417	123.364	100.652	69.4195
Rgs12|ENSMUSG00000029101	12.9123	16.3957	17.6694	21.5888	10.7492	22.1338
Mtus2|ENSMUSG00000029651	93.6145	66.5471	75.3274	90.4671	65.4727	45.2736
Hgfac|ENSMUSG00000029102	22.5966	32.7913	29.759	31.8691	24.4301	36.2189
Slc7a1|ENSMUSG00000041313	10136.2	10436.3	10773.7	9685.12	9607.87	9610.07
Gm8488|ENSMUSG00000093688	121.591	55.9382	141.355	95.6073	97.7204	91.5533
Cracd|ENSMUSG00000036377	2555.57	2620.41	2499.75	2358.31	2772.33	2499.1
Gm36186|ENSMUSG00000106733	63.4857	38.5781	45.5684	75.0466	62.5411	54.3283
4930522L14Rik|ENSMUSG00000072762	129.123	120.556	108.806	100.748	134.854	116.705
Gm8508|ENSMUSG00000049477	189.381	202.535	173.904	242.616	212.053	222.344
Gm15446|ENSMUSG00000090015	5.38015	8.68006	13.0196	12.3364	18.5669	8.04864
1010001B22Rik|ENSMUSG00000097863	281.92	264.26	242.722	190.187	217.917	177.07
Hmx1|ENSMUSG00000067438	32.2809	16.3957	15.8095	19.5327	21.4985	19.1155
4930442P19Rik|ENSMUSG00000103608	9.68426	16.3957	8.36971	4.11214	4.88602	11.0669
Gm43377|ENSMUSG00000106970	38.737	28.9335	30.689	28.785	18.5669	21.1277
Zfp932|ENSMUSG00000066613	624.097	714.658	640.748	618.878	640.069	694.195
Cpz|ENSMUSG00000036596	68.8659	67.5116	63.2378	77.1027	111.401	53.3222
Gm43860|ENSMUSG00000106928	60.2576	80.0495	78.1173	76.0746	58.6323	58.3526
Plk-ps1|ENSMUSG00000083907	36.585	46.2937	44.6385	24.6729	39.0882	39.2371
Trmt44|ENSMUSG00000029097	192.609	221.824	227.842	217.944	198.372	222.344
Srp72|ENSMUSG00000036323	6.45617	1.9289	6.50978	17.4766	4.88602	11.0669
Gm15831|ENSMUSG00000085858	35.509	26.0402	31.6189	45.2336	22.4757	39.2371
Chfr|ENSMUSG00000014668	68.8659	48.2226	64.1678	53.4579	55.7006	56.3405
Uspl1|ENSMUSG00000041264	413.195	336.593	365.478	378.317	389.904	323.958
Alox5ap|ENSMUSG00000060063	214.13	233.397	257.601	244.673	233.552	241.459
Pitpnm2|ENSMUSG00000029406	525.102	528.519	548.681	574.672	562.87	636.848
Pitpnm2os1|ENSMUSG00000090220	1023.3	950.949	990.416	931.4	976.227	991.995
Gm42425|ENSMUSG00000105759	251.791	260.402	244.582	261.121	263.845	257.556
BC028471|ENSMUSG00000107271	9.68426	15.4312	24.1792	16.4486	10.7492	12.073
Golga3|ENSMUSG00000029502	364.774	400.247	410.116	352.616	430.947	373.256
Gm20488|ENSMUSG00000107314	16.1404	7.71561	9.29968	13.3645	17.5897	21.1277
Ankle2|ENSMUSG00000029501	51.6494	53.0448	55.7981	58.598	33.2249	45.2736
Mphosph9|ENSMUSG00000038126	3659.57	3883.85	4100.23	3871.58	3999.7	4141.02
|ENSMUSG00002075826	606.88	599.889	606.339	588.036	643.978	622.763
Gm43339|ENSMUSG00000105382	6.45617	6.75116	7.43975	7.19625	8.79484	18.1094
Pgam5|ENSMUSG00000029500	4.30412	5.78671	5.57981	4.11214	2.93161	7.04256
Pxmp2|ENSMUSG00000029499	51.6494	52.0804	51.1483	58.598	76.2219	47.2857
Pole|ENSMUSG00000007080	5.38015	2.89335	2.7899	11.3084	7.81763	5.0304
Gm21221|ENSMUSG00000106740	45.1932	41.4714	49.2883	47.2896	36.1566	34.2067
Galnt9|ENSMUSG00000033316	9.68426	0.964451	2.7899	2.05607	8.79484	6.03648
Noc4l|ENSMUSG00000033294	123.743	101.267	130.196	89.4391	92.8344	134.815
Ddx51|ENSMUSG00000029504	10.7603	2.89335	4.64984	9.25232	3.90882	3.01824
Gm42595|ENSMUSG00000105161	36.585	35.6847	36.2688	46.2616	39.0882	25.152
Fry|ENSMUSG00000056602	222.738	206.393	213.893	262.149	191.532	259.569
Gm15933|ENSMUSG00000082104	29.0528	15.4312	13.9495	22.6168	29.3161	22.1338
Ablim2|ENSMUSG00000029095	150.644	104.161	101.367	129.532	109.447	100.608
Brca2|ENSMUSG00000041147	244.259	217.966	231.562	260.093	283.389	267.617
Gm42531|ENSMUSG00000107178	10.7603	3.85781	3.71987	6.16821	6.84043	7.04256
N4bp2l1|ENSMUSG00000041132	111.907	92.5873	100.437	116.168	101.629	135.821
Gm43598|ENSMUSG00000106927	24.7487	6.75116	12.0896	29.813	18.5669	32.1945
Ep400|ENSMUSG00000029505	1978.82	1820.88	1820.88	1768.22	2053.11	1982.98
Gm43597|ENSMUSG00000107096	11.8363	6.75116	6.50978	21.5888	14.6581	16.0973
N4bp2l2|ENSMUSG00000029655	2285.49	2169.05	2005.01	2341.87	2193.82	2319.01
Sorcs2|ENSMUSG00000029093	15.0644	0.964451	5.57981	10.2804	3.90882	1.00608
2210406O10Rik|ENSMUSG00000039563	465.921	571.92	514.272	505.794	587.3	500.022
Grpel1|ENSMUSG00000029198	63.4857	52.0804	60.4479	85.327	75.2447	76.4621
Dnah10|ENSMUSG00000038011	744.612	896.94	866.73	840.933	819.874	838.064
Ttc28|ENSMUSG00000033209	935.069	925.873	911.369	875.886	901.959	809.894
Pds5b|ENSMUSG00000034021	480.985	427.252	400.816	448.224	383.064	383.316
Gm36447|ENSMUSG00000106692	164.632	181.317	168.324	159.346	156.353	171.034
Gm43298|ENSMUSG00000107047	110.831	94.5162	80.9072	90.4671	70.3587	108.657
1700016B01Rik|ENSMUSG00000104538	8.60823	4.82226	3.71987	8.22429	7.81763	8.04864
Gm26953|ENSMUSG00000097986	323.885	316.34	299.45	319.719	316.614	277.678
Tbc1d14|ENSMUSG00000029192	278.692	275.833	232.492	271.401	224.757	259.569
D5Ertd579e|ENSMUSG00000029190	1424.66	1399.42	1256.39	1386.82	1403.27	1366.26
Sema3c|ENSMUSG00000028780	630.553	705.014	701.196	625.046	535.508	542.277
Man2b2|ENSMUSG00000029119	494.973	490.906	492.883	368.037	479.807	428.59
Tpst2|ENSMUSG00000029344	53.8015	53.0448	37.1987	39.0654	45.9286	43.2614
Ppp2r2c|ENSMUSG00000029120	3.22809	4.82226	0.929968	14.3925	13.6809	9.05472
Tfip11|ENSMUSG00000029345	44.1172	64.6182	45.5684	89.4391	62.5411	62.3769
Wfs1|ENSMUSG00000039474	162.48	184.21	203.663	189.159	187.623	174.052
Gm42864|ENSMUSG00000105152	31.2048	40.507	28.829	15.4205	24.4301	22.1338
Myo18b|ENSMUSG00000072720	49.4973	60.7604	45.5684	55.5139	59.6095	59.3587
Ncor2|ENSMUSG00000029478	272.235	286.442	272.481	297.102	268.731	255.544
Magi2|ENSMUSG00000040003	293.756	284.513	240.862	311.495	277.526	258.562
Grk3|ENSMUSG00000042249	143.112	147.561	95.7867	144.953	123.128	149.906
Stx18|ENSMUSG00000029125	10.7603	11.5734	11.1596	16.4486	12.7037	30.1824
Gm3544|ENSMUSG00000106240	32.2809	65.5827	38.1287	26.7289	57.655	53.3222
Gm29254|ENSMUSG00000073174	3.22809	12.5379	1.85994	13.3645	4.88602	2.01216
Phtf2|ENSMUSG00000039987	2267.19	2458.39	2558.34	2282.24	2518.26	2298.89
Rpl31-ps5|ENSMUSG00000082716	4.30412	8.68006	7.43975	8.22429	1.95441	2.01216
Rsbn1l|ENSMUSG00000039968	4.30412	3.85781	4.64984	9.25232	3.90882	10.0608
Scarb1|ENSMUSG00000037936	30.1288	23.1468	24.1792	47.2896	22.4757	15.0912
Gm42633|ENSMUSG00000106458	13.9884	8.68006	14.8795	19.5327	5.86323	12.073
Gm40323|ENSMUSG00000104932	2.15206	8.68006	12.0896	9.25232	7.81763	9.05472
Ptpn12|ENSMUSG00000028771	130.2	118.628	146.005	168.598	172.965	217.313
Ubc|ENSMUSG00000008348	0	2.89335	10.2297	3.08411	2.93161	11.0669
Dhx37|ENSMUSG00000029480	190.457	203.499	203.663	222.056	185.669	180.088
Gm43752|ENSMUSG00000106271	205.522	252.686	223.192	215.888	274.594	225.362
Tmem132c|ENSMUSG00000034324	3.22809	10.609	16.7394	4.11214	2.93161	20.1216
Cenpc1|ENSMUSG00000029253	138.808	106.09	106.946	111.028	110.424	88.535
Gsap|ENSMUSG00000039934	61.3337	57.8671	77.1874	87.383	85.0168	70.4256
Fam185a|ENSMUSG00000047221	78.5501	36.6491	66.9577	89.4391	54.7234	58.3526
Gm17132|ENSMUSG00000061331	90.3864	81.9784	74.3975	58.598	77.1991	65.3952
Fbxl13|ENSMUSG00000048520	624.097	592.173	650.978	609.625	623.456	591.575
Lrrc17|ENSMUSG00000039883	965.198	894.046	971.817	912.896	974.273	857.18
Gm6543|ENSMUSG00000106135	78.5501	88.7295	113.456	77.1027	106.515	94.5715
Tmprss11b|ENSMUSG00000035861	40.8891	36.6491	34.4088	45.2336	40.0654	65.3952
Gm43056|ENSMUSG00000106507	605.804	645.218	578.44	592.149	613.684	632.824
Rab28|ENSMUSG00000029128	3.22809	11.5734	6.50978	3.08411	0.977204	4.02432
Ssh1|ENSMUSG00000042121	296.984	311.518	254.811	286.822	335.181	343.073
Usp30|ENSMUSG00000029592	21.5206	36.6491	23.2492	21.5888	35.1794	27.1642
C1qtnf7|ENSMUSG00000061535	266.855	310.553	316.189	284.766	268.731	312.891
Gm15866|ENSMUSG00000087290	345.405	270.046	276.201	276.542	347.885	288.745
Reln|ENSMUSG00000042453	210.902	214.108	217.613	201.495	202.281	188.137
Gm16113|ENSMUSG00000089910	36.585	29.898	31.6189	28.785	31.2705	36.2189
Gm25459|ENSMUSG00000088578	5.38015	11.5734	11.1596	4.11214	16.6125	7.04256
Gm43657|ENSMUSG00000105106	110.831	111.876	121.826	82.2429	95.766	79.4803
Cc2d2a|ENSMUSG00000039765	148.492	160.099	176.694	160.374	212.053	197.192
Orc5|ENSMUSG00000029012	1207.3	1389.77	1164.32	1123.64	1306.52	1193.21
Acacb|ENSMUSG00000042010	809.174	809.175	667.717	681.588	722.154	731.42
Foxn4|ENSMUSG00000042002	588.588	545.879	596.11	537.663	557.984	571.453
Lhfpl3|ENSMUSG00000106379	689.735	602.782	714.216	606.541	571.664	668.037
Gm42948|ENSMUSG00000104866	10.7603	3.85781	4.64984	3.08411	2.93161	9.05472
Myo1h|ENSMUSG00000066952	6.45617	4.82226	2.7899	17.4766	3.90882	5.0304
Kmt2e|ENSMUSG00000029004	7249.21	7280.64	7924.26	7258.96	7315.35	7002.31
Srpk2|ENSMUSG00000062604	842.531	701.156	779.313	805.98	756.356	808.888
|ENSMUSG00002075656	120.515	91.6229	86.4871	115.14	107.492	99.6019
Gm43566|ENSMUSG00000105565	68.8659	68.476	92.0669	71.9625	52.769	75.456
Fbxl5|ENSMUSG00000039753	38.737	26.0402	35.3388	38.0373	35.1794	26.1581
Gm42462|ENSMUSG00000104728	164.632	191.926	194.363	247.757	277.526	198.198
Pus7|ENSMUSG00000057541	384.142	495.728	431.505	458.504	408.471	381.304
Fgfbp1|ENSMUSG00000048373	1468.78	1755.3	1335.43	1728.13	1436.49	1395.43
Rint1|ENSMUSG00000028999	75.322	48.2226	44.6385	50.3738	56.6778	42.2553
Mvk|ENSMUSG00000041939	7.5322	17.3601	5.57981	11.3084	12.7037	19.1155
Fam222a|ENSMUSG00000041930	271.159	262.331	274.341	286.822	304.888	233.41
Fam126a|ENSMUSG00000028995	256.095	215.073	234.352	268.317	227.689	228.38
Trpv4|ENSMUSG00000014158	72.0939	61.7249	73.4675	55.5139	53.7462	61.3709
Klhl7|ENSMUSG00000028986	101.147	80.0495	110.666	127.476	96.7432	113.687
Gltp|ENSMUSG00000011884	136.656	112.841	154.375	125.42	138.763	110.669
Nupl2|ENSMUSG00000048439	287.3	278.726	263.181	319.719	286.321	315.909
|ENSMUSG00000105141	53.8015	33.7558	33.4789	25.7009	24.4301	26.1581
Gm43827|ENSMUSG00000105713	275.463	397.354	367.337	334.112	371.338	290.757
Tchp|ENSMUSG00000002486	15.0644	11.5734	14.8795	8.22429	8.79484	4.02432
Enam|ENSMUSG00000029286	1629.11	1561.45	1461.91	1490.65	1502.94	1364.24
Jchain|ENSMUSG00000067149	12.9123	15.4312	16.7394	19.5327	8.79484	12.073
Kcnh2|ENSMUSG00000038319	89.3104	93.5518	100.437	96.6354	120.196	99.6019
Nos3|ENSMUSG00000028978	1306.3	1180.49	1214.54	1210	1384.7	1150.96
Gm15587|ENSMUSG00000086769	1867.99	1608.7	1906.44	1599.62	1974.93	1803.9
Atg9b|ENSMUSG00000038295	1093.25	1090.79	993.206	1089.72	1273.3	1201.26
Rufy3|ENSMUSG00000029291	63.4857	54.9737	45.5684	60.6541	49.8374	64.3891
Rabgef1|ENSMUSG00000025340	1315.98	1338.66	1329.85	1244.95	1292.84	1313.94
Git2|ENSMUSG00000041890	420.727	470.652	487.303	574.672	779.809	658.982
4930515G01Rik|ENSMUSG00000092183	95.7666	135.023	117.176	161.402	214.985	219.325
Ankrd13a|ENSMUSG00000041870	667.138	716.587	644.468	664.111	848.213	723.371
1500011B03Rik|ENSMUSG00000072694	620.869	694.405	612.849	636.354	673.294	636.848
Prom1|ENSMUSG00000029086	74.246	88.7295	79.0473	84.2989	88.9256	109.663
Mlec|ENSMUSG00000048578	1400.99	1269.22	1391.23	1245.98	1170.69	1182.14
Castor2|ENSMUSG00000015944	277.615	230.504	218.543	186.074	274.594	205.24
Cabp1|ENSMUSG00000029544	1495.68	1356.02	1403.32	1345.7	1234.21	1260.62
Gm13828|ENSMUSG00000083182	24.7487	37.6136	21.3893	37.0093	21.4985	19.1155
D5Ertd615e|ENSMUSG00000029092	1.07603	3.85781	11.1596	5.14018	2.93161	5.0304
Agap3|ENSMUSG00000023353	2801.98	2794.02	2740.62	2810.65	2936.5	2856.26
Gbx1|ENSMUSG00000067724	4184.68	4432.62	4215.55	4361.96	4357.35	4307.03
Iqca1l|ENSMUSG00000038199	15.0644	33.7558	17.6694	15.4205	30.2933	46.2797
Lap3|ENSMUSG00000039682	41.9651	27.9691	37.1987	33.9252	20.5213	24.1459
Med28|ENSMUSG00000015804	44.1172	28.9335	25.1091	31.8691	39.0882	20.1216
Fam184b|ENSMUSG00000015879	245.335	240.148	166.464	206.635	216.939	190.149
Gm42520|ENSMUSG00000104837	2.15206	7.71561	7.43975	8.22429	7.81763	8.04864
Smarcd3|ENSMUSG00000028949	1120.15	1087.9	1055.51	904.671	1046.59	892.393
Rnf10|ENSMUSG00000041740	15.0644	16.3957	13.9495	16.4486	25.4073	9.05472
Dynll1|ENSMUSG00000009013	8.60823	21.2179	6.50978	23.6448	28.3389	21.1277
Nub1|ENSMUSG00000028954	6.45617	4.82226	0.929968	10.2804	9.77204	13.079
Gm26648|ENSMUSG00000097275	92.5385	57.8671	80.9072	77.1027	100.652	71.4317
Wdr86|ENSMUSG00000055235	5.38015	0	3.71987	10.2804	4.88602	8.04864
Cox18|ENSMUSG00000035505	225.966	212.179	236.212	277.57	230.62	226.368
Sirt4|ENSMUSG00000029524	558.459	623.036	660.277	549.999	633.228	628.8
Prkag2|ENSMUSG00000028944	60.2576	57.8671	66.9577	76.0746	60.5867	54.3283
|ENSMUSG00002076426	51.6494	68.476	47.4284	49.3457	72.3131	65.3952
Gcn1|ENSMUSG00000041638	5.38015	5.78671	13.9495	0	9.77204	5.0304
Slit2|ENSMUSG00000031558	104.375	112.841	133.915	91.4952	91.8572	95.5776
Bicdl1|ENSMUSG00000041609	1000.71	1031.96	1045.28	965.326	1065.15	1034.25
Cxcl3|ENSMUSG00000029379	9.68426	19.289	11.1596	19.5327	23.4529	26.1581
Kmt2c|ENSMUSG00000038056	11.8363	18.3246	11.1596	6.16821	2.93161	11.0669
Gm5558|ENSMUSG00000096726	22.5966	17.3601	19.5293	28.785	30.2933	22.1338
Gm7988|ENSMUSG00000105540	10.7603	8.68006	13.0196	11.3084	17.5897	8.04864
|ENSMUSG00002075701	2.15206	8.68006	15.8095	3.08411	10.7492	2.01216
Odaph|ENSMUSG00000096035	248.563	260.402	232.492	209.719	234.529	294.781
Cdkl2|ENSMUSG00000029403	1119.07	1256.68	1178.27	1125.7	1142.35	1167.05
Dpp6|ENSMUSG00000061576	11.8363	7.71561	13.0196	8.22429	13.6809	9.05472
8030423F21Rik|ENSMUSG00000052295	3.22809	5.78671	4.64984	12.3364	5.86323	9.05472
Sepsecs|ENSMUSG00000029173	166.785	162.028	175.764	205.607	172.965	184.113
Pi4k2b|ENSMUSG00000029186	15.0644	7.71561	11.1596	18.5046	10.7492	8.04864
G3bp2|ENSMUSG00000029405	1887.35	1897.08	1879.47	1751.77	1882.1	1768.69
Cnpy1|ENSMUSG00000044681	1147.05	1117.8	1067.6	988.97	1077.86	1147.94
Uso1|ENSMUSG00000029407	329.265	287.406	230.632	233.364	254.073	260.575
Gm15710|ENSMUSG00000084111	618.717	723.338	685.387	601.401	698.701	630.812
Suds3|ENSMUSG00000066900	708.027	833.286	827.672	732.989	720.199	634.836
9530046B11Rik|ENSMUSG00000086047	480.985	482.226	528.222	449.252	492.511	454.748
Naaa|ENSMUSG00000029413	1366.56	1276.93	1398.67	1292.24	1254.73	1293.82
Sdad1|ENSMUSG00000029415	814.554	738.77	827.672	862.522	769.06	751.542
Sel1l3|ENSMUSG00000029189	72.0939	72.3338	80.9072	80.1868	77.1991	67.4073
Lmbr1|ENSMUSG00000010721	1696.9	1579.77	1535.38	1421.77	1519.55	1454.79
Nom1|ENSMUSG00000001569	403.511	346.238	402.676	423.551	413.357	406.456
Ube3c|ENSMUSG00000039000	8.60823	8.68006	8.36971	10.2804	20.5213	23.1398
Taok3|ENSMUSG00000061288	538.015	562.275	514.272	646.634	537.462	571.453
Gm43637|ENSMUSG00000107225	20.4446	11.5734	19.5293	10.2804	39.0882	33.2006
Wsb2|ENSMUSG00000029364	5.38015	6.75116	3.71987	5.14018	2.93161	6.03648
Gm43386|ENSMUSG00000105926	442.248	408.927	488.233	399.906	393.813	439.657
Il6|ENSMUSG00000025746	181.849	110.912	194.363	184.018	182.737	199.204
Cckar|ENSMUSG00000029193	81.7782	64.6182	83.6971	111.028	91.8572	80.4864
Tyms|ENSMUSG00000025747	492.821	453.292	508.693	494.485	470.035	455.754
Nos1|ENSMUSG00000029361	883.42	929.731	871.38	852.242	898.051	953.764
Gm26995|ENSMUSG00000098072	142.036	143.703	157.165	136.729	157.33	152.924
Shroom3|ENSMUSG00000029381	21.5206	6.75116	22.3192	31.8691	21.4985	15.0912
Sowahb|ENSMUSG00000045314	1246.04	1235.46	1055.51	1461.87	1233.23	1199.25
Fbxo21|ENSMUSG00000032898	421.803	441.719	391.517	425.607	473.944	434.626
Tesc|ENSMUSG00000029359	21.5206	29.898	16.7394	26.7289	18.5669	30.1824
Nwd2|ENSMUSG00000090061	20.4446	26.0402	20.4593	19.5327	18.5669	17.1034
Fbxw8|ENSMUSG00000032867	145.264	115.734	137.635	108.972	181.76	104.632
0610040J01Rik|ENSMUSG00000060512	46.2692	30.8624	36.2688	28.785	23.4529	28.1702
Rell1|ENSMUSG00000047881	312.048	265.224	265.971	282.71	293.161	240.453
Spring1|ENSMUSG00000032840	4.30412	5.78671	10.2297	6.16821	5.86323	14.0851
Med13l|ENSMUSG00000018076	80.7022	68.476	85.5571	68.8784	82.0852	79.4803
Gm43788|ENSMUSG00000107286	508.962	552.631	501.253	489.345	445.605	538.253
Gm43275|ENSMUSG00000106798	196.913	180.352	164.604	166.542	169.056	146.888
Cib4|ENSMUSG00000053194	235.65	211.215	239.932	228.224	177.851	229.386
|ENSMUSG00002075404	3.22809	1.9289	5.57981	14.3925	1.95441	6.03648
Klf3|ENSMUSG00000029178	6.45617	8.68006	5.57981	6.16821	9.77204	2.01216
Tlr1|ENSMUSG00000044827	6.45617	17.3601	4.64984	14.3925	8.79484	13.079
Slc35f6|ENSMUSG00000029175	10.7603	18.3246	13.0196	13.3645	27.3617	23.1398
Fam114a1|ENSMUSG00000029185	5.38015	13.5023	5.57981	15.4205	16.6125	4.02432
Tmem156|ENSMUSG00000037913	151.72	194.819	237.142	193.271	247.233	202.222
Klhl5|ENSMUSG00000054920	244.259	270.046	277.131	249.813	316.614	262.587
|ENSMUSG00002076210	220.586	205.428	227.842	202.523	164.17	210.271
Gm42654|ENSMUSG00000107141	37.661	32.7913	49.2883	42.1495	46.9058	43.2614
Dpysl5|ENSMUSG00000029168	1702.28	1724.44	1725.09	1637.66	1797.08	1645.95
Sdsl|ENSMUSG00000029596	10.7603	13.5023	12.0896	18.5046	26.3845	8.04864
Sds|ENSMUSG00000029597	711.255	747.45	750.484	717.569	744.63	691.177
Plbd2|ENSMUSG00000029598	2450.12	2612.7	2404.9	2402.52	2516.3	2191.24
Wdr19|ENSMUSG00000037890	10398.7	10184.6	10231.5	9420.92	9996.8	8241.8
Fras1|ENSMUSG00000034687	1327.82	1458.25	1315.91	1414.58	1328.02	1377.32
Anxa3|ENSMUSG00000029484	8.60823	0.964451	4.64984	4.11214	7.81763	10.0608
|ENSMUSG00000106319	217.358	219.895	251.091	248.785	211.076	199.204
Gm42602|ENSMUSG00000104698	139.884	171.672	132.985	176.822	153.421	131.796
Gm43148|ENSMUSG00000105377	13.9884	14.4668	13.9495	11.3084	9.77204	11.0669
Gm43144|ENSMUSG00000105257	406.739	410.856	371.057	516.074	374.269	378.286
Slc8b1|ENSMUSG00000032754	239.954	297.051	279.92	223.084	207.167	247.496
Tpcn1|ENSMUSG00000032741	459.464	462.937	451.965	444.111	464.172	513.101
Iqcd|ENSMUSG00000029601	90.3864	81.0139	121.826	138.785	167.102	166.003
Antxr2|ENSMUSG00000029338	247.487	240.148	262.251	265.233	207.167	208.258
Rita1|ENSMUSG00000029600	71.0179	108.019	93.9268	129.532	84.0396	137.833
Ddx54|ENSMUSG00000029599	1112.61	1208.46	1291.73	1360.09	1754.08	1941.73
Cfap73|ENSMUSG00000094282	390.599	502.479	396.166	478.037	593.163	715.323
Rfc1|ENSMUSG00000029191	1504.29	1586.52	1534.45	1521.49	1524.44	1569.48
Gm43628|ENSMUSG00000105935	35.509	27.9691	33.4789	30.8411	23.4529	45.2736
Klb|ENSMUSG00000029195	404.587	338.522	363.618	351.588	390.882	351.122
Rasal1|ENSMUSG00000029602	106.527	108.983	76.2574	72.9905	126.059	123.748
Dtx1|ENSMUSG00000029603	13.9884	19.289	24.1792	35.9813	17.5897	39.2371
Rpl9|ENSMUSG00000047215	13.9884	27.0046	16.7394	23.6448	11.7265	20.1216
Lias|ENSMUSG00000029199	530.482	537.199	517.992	449.252	473.944	477.888
1110003F10Rik|ENSMUSG00000106291	4.30412	1.9289	13.0196	4.11214	9.77204	3.01824
Gm43311|ENSMUSG00000105896	9.68426	2.89335	6.50978	6.16821	11.7265	3.01824
Ugdh|ENSMUSG00000029201	847.911	941.304	871.38	849.158	891.21	746.511
Smim14|ENSMUSG00000037822	2650.26	2738.08	2670.87	2481.68	2541.71	2614.8
Gm43290|ENSMUSG00000104641	605.804	674.151	681.667	698.036	656.681	687.152
4930589O11Rik|ENSMUSG00000107195	323.885	244.006	304.1	254.953	313.683	308.866
Ube2k|ENSMUSG00000029203	4.30412	3.85781	9.29968	9.25232	3.90882	4.02432
Pds5a|ENSMUSG00000029202	271.159	283.549	301.31	258.037	326.386	297.8
Gm42727|ENSMUSG00000106767	17.2165	9.64451	36.2688	19.5327	20.5213	15.0912
Ptpn11|ENSMUSG00000043733	180.773	172.637	180.414	220	210.099	203.228
Slc5a6|ENSMUSG00000006641	4105.05	3955.21	3928.19	3674.2	3852.14	3537.38
Gm42930|ENSMUSG00000106940	124.819	163.957	140.425	179.906	133.877	148.9
Enoph1|ENSMUSG00000029326	9.68426	4.82226	13.0196	12.3364	13.6809	14.0851
Rpl6|ENSMUSG00000029614	96.8426	95.4807	103.226	116.168	109.447	145.882
Atraid|ENSMUSG00000013622	500.354	515.017	544.961	530.466	535.508	558.374
Rbm47|ENSMUSG00000070780	54.8775	59.796	76.2574	99.7195	66.4499	91.5533
Hectd4|ENSMUSG00000042744	10735.5	10561.7	9729.33	10563.1	9602.01	9629.19
Gm24671|ENSMUSG00000077347	29.0528	33.7558	45.5684	37.0093	30.2933	34.2067
Trafd1|ENSMUSG00000042726	41.9651	27.0046	41.8486	43.1775	46.9058	63.383
Gm42917|ENSMUSG00000104985	13.9884	6.75116	1.85994	6.16821	0	6.03648
Naa25|ENSMUSG00000042719	2880.53	2740.97	2930.33	2992.61	2915	2827.08
Gm43420|ENSMUSG00000106115	4.30412	11.5734	9.29968	5.14018	10.7492	6.03648
Erp29|ENSMUSG00000029616	9536.85	9101.53	9024.41	9549.42	9723.18	9419.92
Cad|ENSMUSG00000013629	15.0644	0.964451	4.64984	22.6168	3.90882	6.03648
Slc30a3|ENSMUSG00000029151	2640.58	2726.5	2572.29	2446.73	2349.2	2337.12
Gm9924|ENSMUSG00000104299	548.775	564.204	491.023	509.906	532.576	529.198
Dnajc5g|ENSMUSG00000053856	448.704	434.003	432.435	463.644	401.631	437.645
Tmem116|ENSMUSG00000029452	138.808	107.054	106.016	144.953	135.831	199.204
Gm15546|ENSMUSG00000082760	39.8131	53.0448	65.0978	50.3738	60.5867	60.3648
Adam1b|ENSMUSG00000062438	36.585	37.6136	62.3079	43.1775	48.8602	64.3891
4930477O15Rik|ENSMUSG00000104999	18.2925	3.85781	8.36971	17.4766	9.77204	31.1885
Adam1a|ENSMUSG00000072647	19.3685	22.1824	13.9495	25.7009	21.4985	30.1824
Gm42878|ENSMUSG00000105340	7.5322	5.78671	13.9495	18.5046	5.86323	12.073
Mapkapk5|ENSMUSG00000029454	68.8659	81.0139	63.2378	55.5139	82.0852	89.5411
Gm15547|ENSMUSG00000082265	1.07603	5.78671	5.57981	4.11214	6.84043	6.03648
Aldh2|ENSMUSG00000029455	17.2165	8.68006	5.57981	5.14018	12.7037	12.073
Acad12|ENSMUSG00000042647	146.34	135.023	172.044	169.626	166.125	154.936
Acad10|ENSMUSG00000029456	261.475	244.971	289.22	253.925	270.686	257.556
Gm33167|ENSMUSG00000106995	943.677	981.811	1004.37	1029.06	898.051	922.575
Gm42670|ENSMUSG00000107319	349.709	316.34	332.929	327.943	313.683	310.879
Brap|ENSMUSG00000029458	694.039	740.699	664.927	813.176	749.516	792.791
Tmem33|ENSMUSG00000037720	10.7603	7.71561	9.29968	11.3084	12.7037	22.1338
Slc30a9|ENSMUSG00000029221	8.60823	10.609	13.9495	14.3925	13.6809	15.0912
Atxn2|ENSMUSG00000042605	9.68426	30.8624	13.0196	17.4766	19.5441	26.1581
Gm43571|ENSMUSG00000106110	285.148	358.776	236.212	265.233	268.731	230.392
Gm20072|ENSMUSG00000106925	5.38015	0.964451	2.7899	10.2804	4.88602	14.0851
1700025A08Rik|ENSMUSG00000106947	106.527	147.561	122.756	145.981	135.831	132.803
Fndc4|ENSMUSG00000038552	114.059	101.267	99.5066	102.804	89.9028	78.4742
Gckr|ENSMUSG00000059434	199.065	173.601	218.543	217.944	220.848	288.745
Ppp1cc|ENSMUSG00000004455	7.5322	19.289	10.2297	12.3364	12.7037	14.0851
Zfp512|ENSMUSG00000062761	26.9007	16.3957	27.899	43.1775	18.5669	31.1885
Gm43059|ENSMUSG00000107120	22.5966	13.5023	25.1091	16.4486	26.3845	24.1459
4930548H24Rik|ENSMUSG00000029138	12.9123	17.3601	37.1987	22.6168	10.7492	22.1338
Hvcn1|ENSMUSG00000064267	224.89	259.437	274.341	253.925	247.233	220.331
Gpn1|ENSMUSG00000064037	92.5385	82.9428	98.5766	97.6634	117.265	92.5593
Tctn1|ENSMUSG00000038593	4040.49	4196.33	3764.51	4142.98	3818.91	4001.18
Supt7l|ENSMUSG00000053134	4.30412	6.75116	2.7899	11.3084	5.86323	6.03648
Slc4a1ap|ENSMUSG00000029141	2.15206	9.64451	7.43975	8.22429	12.7037	10.0608
Mrpl33|ENSMUSG00000106918	514.342	500.55	495.673	539.719	550.166	537.247
Clip2|ENSMUSG00000063146	63.4857	67.5116	73.4675	58.598	57.655	53.3222
Syna|ENSMUSG00000085957	352.938	347.202	321.769	395.794	387.95	393.377
Mir7228|ENSMUSG00000106323	35.509	28.9335	37.1987	31.8691	53.7462	46.2797
Rfc2|ENSMUSG00000023104	9585.27	9668.62	9117.41	9123.82	9433.93	9189.53
Gm43811|ENSMUSG00000107140	501.43	526.59	573.79	395.794	584.368	486.943
Fosl2|ENSMUSG00000029135	2.15206	8.68006	3.71987	10.2804	8.79484	3.01824
Lat2|ENSMUSG00000040751	10.7603	14.4668	20.4593	11.3084	27.3617	21.1277
Eif4h|ENSMUSG00000040731	124.819	135.023	159.955	154.205	137.786	149.906
Plb1|ENSMUSG00000029134	1721.65	1644.39	1834.83	1625.32	1635.84	1587.59
Gm36840|ENSMUSG00000107078	1080.33	1141.91	1249.88	1137.01	1217.6	1103.67
Ppp1cb|ENSMUSG00000014956	91.4625	99.3385	71.6076	94.5793	86.9712	68.4134
Gm43372|ENSMUSG00000107335	68.8659	70.4049	53.9382	93.5513	57.655	61.3709
Abhd11|ENSMUSG00000040532	54.8775	46.2937	51.1483	53.4579	55.7006	48.2918
Mlxipl|ENSMUSG00000005373	384.142	381.923	402.676	401.962	516.941	425.572
Tbl2|ENSMUSG00000005374	394.903	390.603	491.023	463.644	427.038	420.541
Bcl7b|ENSMUSG00000029681	29.0528	27.9691	35.3388	28.785	28.3389	42.2553
Baz1b|ENSMUSG00000002748	1753.93	1667.54	1609.78	1709.62	1704.24	1683.17
Fkbp6|ENSMUSG00000040013	400.283	386.745	369.197	313.551	372.315	334.018
Trim50|ENSMUSG00000053388	362.622	457.15	421.276	374.205	409.449	426.578
Pom121|ENSMUSG00000053293	2358.66	2721.68	2480.23	2310	2409.79	2432.7
Hip1|ENSMUSG00000039959	850.063	837.144	798.843	827.569	777.855	855.168
Gm43123|ENSMUSG00000107029	1209.46	1087.9	1201.52	1121.59	1239.09	1181.14
Rhbdd2|ENSMUSG00000039917	10.7603	21.2179	29.759	22.6168	17.5897	7.04256
Por|ENSMUSG00000005514	6.45617	6.75116	9.29968	18.5046	15.6353	18.1094
Tmem120a|ENSMUSG00000039886	12.9123	5.78671	9.29968	6.16821	4.88602	6.03648
Styxl1|ENSMUSG00000019178	3669.26	3901.21	3636.18	3389.43	3783.73	3344.21
Srrm3|ENSMUSG00000039860	45.1932	31.8269	26.9691	57.57	54.7234	44.2675
Hspb1|ENSMUSG00000004951	1.07603	15.4312	1.85994	2.05607	5.86323	5.0304
Ywhag|ENSMUSG00000051391	441.172	443.648	436.155	395.794	371.338	447.705
Ssc4d|ENSMUSG00000029699	20.4446	21.2179	23.2492	22.6168	21.4985	18.1094
Dtx2|ENSMUSG00000004947	8.60823	5.78671	2.7899	0	9.77204	5.0304
Upk3bl|ENSMUSG00000006143	34.4329	35.6847	36.2688	32.8971	61.5639	42.2553
Rasa4|ENSMUSG00000004952	1903.5	1968.45	1838.55	1722.99	1825.42	1885.39
Gm15701|ENSMUSG00000086656	10.7603	25.0757	13.0196	7.19625	8.79484	12.073
Polr2j|ENSMUSG00000039771	87.1584	95.4807	97.6467	95.6073	96.7432	106.644
Gm43604|ENSMUSG00000105349	517.57	601.818	542.172	501.681	461.24	468.833
Lrwd1|ENSMUSG00000029703	168.937	193.855	182.274	194.299	165.148	181.094
Alkbh4|ENSMUSG00000039754	133.428	110.912	127.406	116.168	84.0396	112.681
Orai2|ENSMUSG00000039747	211.978	153.348	204.593	195.327	243.324	235.423
Prkrip1|ENSMUSG00000039737	270.083	276.798	282.71	314.579	288.275	251.52
Gm5050|ENSMUSG00000106243	4.30412	10.609	7.43975	2.05607	0	9.05472
Sh2b2|ENSMUSG00000005057	1863.68	1916.36	1746.48	1870	1685.68	1709.33
Cux1|ENSMUSG00000029705	274.387	359.74	308.749	311.495	295.116	297.8
Gm38082|ENSMUSG00000104369	10.7603	4.82226	12.0896	2.05607	8.79484	8.04864
Gm7285|ENSMUSG00000105408	207.674	195.784	166.464	207.663	222.803	184.113
Zkscan1|ENSMUSG00000029729	2724.51	2702.39	2640.18	2576.26	2600.34	2684.22
Zscan21|ENSMUSG00000037017	117.287	81.0139	110.666	143.925	83.0624	122.742
Zfp113|ENSMUSG00000037007	545.547	483.19	541.242	587.008	622.479	536.24
Cops6|ENSMUSG00000019494	4423.56	4091.2	4358.76	4062.8	4052.47	4042.43
Mcm7|ENSMUSG00000029730	3236.7	3265.63	3230.71	3369.9	3480.8	3259.7
Mir106b|ENSMUSG00000065514	4.30412	4.82226	9.29968	8.22429	5.86323	3.01824
Ap4m1|ENSMUSG00000019518	1040.52	1059.93	894.63	1065.05	1074.92	1076.51
Taf6|ENSMUSG00000036980	3801.61	3998.61	3583.17	3559.06	3787.64	4044.44
Cnpy4|ENSMUSG00000036968	299.136	165.886	259.461	255.981	228.666	213.289
Mblac1|ENSMUSG00000049285	362.622	336.593	315.259	345.42	378.178	413.499
Lamtor4|ENSMUSG00000050552	8.60823	8.68006	0.929968	6.16821	7.81763	16.0973
Trappc14|ENSMUSG00000036948	1109.39	1251.86	1201.52	1091.77	1207.82	1108.7
Zfp157|ENSMUSG00000036898	1468.78	1452.46	1388.44	1477.29	1419.88	1563.45
Zfp68|ENSMUSG00000058291	503.582	471.617	475.214	478.037	434.856	451.73
A430033K04Rik|ENSMUSG00000056014	110.831	119.592	93.9268	134.673	142.672	148.9
Fam20c|ENSMUSG00000025854	1645.25	1836.32	1455.4	2113.64	2035.52	1913.56
Foxl3|ENSMUSG00000094504	1428.97	1496.83	1201.52	1653.08	1682.75	1493.02
Pdgfa|ENSMUSG00000025856	13.9884	13.5023	26.0391	20.5607	21.4985	19.1155
6330403L08Rik|ENSMUSG00000075585	1252.5	1328.05	1301.03	1182.24	1237.14	1249.55
Prkar1b|ENSMUSG00000025855	7.5322	9.64451	6.50978	8.22429	10.7492	9.05472
Dnaaf5|ENSMUSG00000025857	439.02	411.821	399.886	368.037	447.56	435.633
Sun1|ENSMUSG00000036817	1163.19	1207.49	1171.76	1205.89	1096.42	1140.89
Get4|ENSMUSG00000025858	443.324	449.434	511.483	488.317	446.582	446.699
Adap1|ENSMUSG00000056413	19.3685	20.2535	11.1596	29.813	52.769	46.2797
Cox19|ENSMUSG00000045438	66.7138	98.374	83.6971	78.1307	77.1991	81.4925
Cyp2w1|ENSMUSG00000029541	932.917	875.722	726.305	1039.34	797.399	758.584
Gpr146|ENSMUSG00000044197	1216.99	1036.79	1193.15	1148.32	1041.7	1082.54
C130050O18Rik|ENSMUSG00000044092	17.2165	11.5734	7.43975	9.25232	8.79484	12.073
Gper1|ENSMUSG00000053647	48.4213	59.796	41.8486	43.1775	31.2705	54.3283
Zfand2a|ENSMUSG00000053581	20.4446	27.0046	19.5293	33.9252	17.5897	11.0669
Gm43702|ENSMUSG00000105453	12.9123	28.9335	14.8795	22.6168	13.6809	8.04864
Gm43338|ENSMUSG00000105679	186.153	213.144	129.266	157.289	178.828	191.155
Nudt1|ENSMUSG00000036639	57.0295	51.1159	33.4789	44.2055	27.3617	53.3222
Snx8|ENSMUSG00000029560	200.141	175.53	162.744	135.701	221.825	193.167
Eif3b|ENSMUSG00000056076	4534.39	4595.61	4860.01	4576.82	5069.74	4635.01
Kif19b|ENSMUSG00000106350	40.8891	28.9335	36.2688	42.1495	43.9742	28.1702
Gm42805|ENSMUSG00000105056	19.3685	5.78671	22.3192	18.5046	19.5441	14.0851
Ttyh3|ENSMUSG00000036565	2281.18	2170.98	1995.71	2079.72	2044.31	1922.62
Iqce|ENSMUSG00000036555	696.191	663.542	596.11	688.784	680.134	691.177
Brat1|ENSMUSG00000000148	170.013	169.743	181.344	156.261	165.148	195.179
Amz1|ENSMUSG00000050022	768.285	786.028	604.479	722.709	567.756	718.341
Gna12|ENSMUSG00000000149	584.284	573.849	532.872	577.756	475.898	610.69
Card11|ENSMUSG00000036526	573.523	565.168	567.281	659.999	699.678	647.915
Foxk1|ENSMUSG00000056493	20.4446	23.1468	13.0196	17.4766	6.84043	8.04864
Ap5z1|ENSMUSG00000039623	3826.36	4075.77	3891.92	3847.94	3914.68	3897.55
Radil|ENSMUSG00000029576	799.49	838.108	791.403	739.158	798.376	773.675
Wipi2|ENSMUSG00000029578	691.887	743.592	751.414	718.597	818.897	741.481
Tnrc18|ENSMUSG00000039477	1950.84	2300.22	1993.85	2096.16	1766.79	2097.68
Fbxl18|ENSMUSG00000066640	2636.27	2792.09	2754.57	2165.04	2386.33	2468.92
D430018E03Rik|ENSMUSG00000097559	10.7603	40.507	18.5994	22.6168	20.5213	13.079
Actb|ENSMUSG00000029580	43.0412	45.3292	32.5489	39.0654	49.8374	36.2189
Rnf216|ENSMUSG00000045078	7.5322	8.68006	12.0896	8.22429	10.7492	7.04256
Gm43340|ENSMUSG00000105228	3.22809	5.78671	3.71987	16.4486	2.93161	3.01824
Mtrfr|ENSMUSG00000047635	7152.37	7217.95	6684.61	6866.25	8170.4	7615.02
Cdk2ap1|ENSMUSG00000029394	363.698	400.247	377.567	397.85	430.947	397.401
Sbno1|ENSMUSG00000038095	176.469	166.85	163.674	162.43	217.917	206.246
Kmt5a|ENSMUSG00000049327	740.308	621.107	682.597	659.999	683.066	642.885
Snrnp35|ENSMUSG00000029402	69.9419	76.1916	98.5766	56.542	72.3131	80.4864
Eif2b1|ENSMUSG00000029388	156.024	188.068	197.153	190.187	197.395	205.24
Gtf2h3|ENSMUSG00000029387	415.347	449.434	469.634	469.812	471.012	453.742
Zfp11|ENSMUSG00000051034	8.60823	1.9289	3.71987	2.05607	3.90882	10.0608
Septin14|ENSMUSG00000034219	12.9123	11.5734	9.29968	16.4486	12.7037	13.079
Mrps17|ENSMUSG00000034211	3515.39	3556.9	3792.41	3249.62	3268.75	3245.61
Psph|ENSMUSG00000029446	336.797	285.478	324.559	260.093	285.344	299.812
Sumf2|ENSMUSG00000025538	1624.8	1434.14	1540.03	1532.8	1565.48	1311.93
Phkg1|ENSMUSG00000025537	131.276	181.317	192.503	208.691	224.757	203.228
Nupr1l|ENSMUSG00000095789	0	3.85781	8.36971	6.16821	6.84043	5.0304
Vkorc1l1|ENSMUSG00000066735	1378.39	1314.55	1412.62	1266.54	1275.25	1183.15
Gm42986|ENSMUSG00000107118	9.68426	3.85781	25.1091	11.3084	15.6353	22.1338
Gm43482|ENSMUSG00000106757	5399.51	5602.5	5545.4	5099.06	5460.62	5099.82
Gusb|ENSMUSG00000025534	862.975	935.518	992.276	866.634	811.079	798.827
Asl|ENSMUSG00000025533	300.212	319.233	336.649	311.495	288.275	312.891
Gm8091|ENSMUSG00000085915	791.957	766.739	821.162	807.008	729.972	736.45
Sec31a|ENSMUSG00000035325	530.482	565.168	560.771	503.738	554.075	566.423
Gm19620|ENSMUSG00000105181	9.68426	5.78671	20.4593	9.25232	7.81763	12.073
|ENSMUSG00002076815	45.1932	42.4359	40.9186	45.2336	28.3389	35.2128
Cops4|ENSMUSG00000035297	422.879	441.719	441.735	474.953	497.397	467.827
Coq2|ENSMUSG00000029319	1159.96	1077.29	1087.13	1233.64	1164.83	1198.24
Gm15777|ENSMUSG00000085269	106.527	73.2983	80.9072	110	100.652	95.5776
Hpse|ENSMUSG00000035273	88.2344	100.303	90.2069	93.5513	88.9256	82.4985
Rcc1l|ENSMUSG00000061979	71.0179	34.7202	24.1792	38.0373	37.1338	31.1885
B230377A18Rik|ENSMUSG00000104195	6.45617	6.75116	16.7394	6.16821	19.5441	0
Gtf2ird2|ENSMUSG00000015942	5580.29	5338.24	5230.14	5464.01	5671.69	5583.74
Ncf1|ENSMUSG00000015950	965.198	890.189	898.349	883.083	952.774	931.63
Gtf2i|ENSMUSG00000060261	1480.62	1530.58	1578.16	1516.35	1593.82	1497.05
Gm43481|ENSMUSG00000107000	4.30412	9.64451	3.71987	12.3364	5.86323	13.079
Gm43480|ENSMUSG00000107076	2.15206	13.5023	9.29968	7.19625	1.95441	2.01216
Gtf2ird1|ENSMUSG00000023079	329.265	356.847	303.17	304.299	313.683	341.061
Gm16020|ENSMUSG00000072576	118.363	157.206	143.215	143.925	92.8344	98.5958
Gm42885|ENSMUSG00000106802	190.457	192.89	169.254	167.57	176.874	158.961
Zbtb49|ENSMUSG00000029127	184.001	164.921	139.495	152.149	123.128	137.833
Lyar|ENSMUSG00000067367	115.135	124.414	96.7167	113.084	92.8344	86.5229
Gm26560|ENSMUSG00000097029	119.439	129.236	113.456	107.944	96.7432	112.681
Drd5|ENSMUSG00000039358	22.5966	13.5023	8.36971	22.6168	15.6353	30.1824
4930487D11Rik|ENSMUSG00000106932	17.2165	25.0757	26.9691	35.9813	14.6581	33.2006
Slc2a9|ENSMUSG00000005107	26.9007	17.3601	24.1792	23.6448	18.5669	30.1824
Cct6a|ENSMUSG00000029447	4.30412	5.78671	6.50978	3.08411	0.977204	10.0608
Col26a1|ENSMUSG00000004415	767.209	821.712	824.882	759.718	818.897	729.408
Gm43649|ENSMUSG00000104707	46.2692	34.7202	41.8486	42.1495	37.1338	46.2797
Ift22|ENSMUSG00000007987	11.8363	3.85781	6.50978	10.2804	6.84043	2.01216
Fis1|ENSMUSG00000019054	4825.99	5504.12	4919.53	4938.68	4548.89	4572.63
Cldn15|ENSMUSG00000001739	27.9768	8.68006	15.8095	17.4766	8.79484	11.0669
Gm26989|ENSMUSG00000098131	21.5206	17.3601	26.9691	30.8411	25.4073	16.0973
Vgf|ENSMUSG00000037428	27.9768	39.5425	24.1792	38.0373	35.1794	30.1824
Ap1s1|ENSMUSG00000004849	23.6726	38.5781	20.4593	49.3457	45.9286	29.1763
Muc3|ENSMUSG00000037390	5.38015	7.71561	7.43975	16.4486	4.88602	10.0608
Ache|ENSMUSG00000023328	8.60823	5.78671	26.0391	8.22429	16.6125	11.0669
Srrt|ENSMUSG00000037364	2045.53	1870.07	1770.66	1702.43	1637.79	1618.78
Trip6|ENSMUSG00000023348	261.475	225.682	180.414	193.271	144.626	150.912
Slc12a9|ENSMUSG00000037344	625.173	646.182	572.86	570.56	613.684	586.544
Ephb4|ENSMUSG00000029710	213.054	248.828	197.153	214.859	232.575	190.149
Zan|ENSMUSG00000079173	2112.25	2191.23	2019.89	2672.89	2554.41	2912.6
9130604C24Rik|ENSMUSG00000105851	549.851	612.427	521.712	489.345	600.003	536.24
Gigyf1|ENSMUSG00000029714	3078.52	3117.11	3000.08	2906.26	3268.75	3201.35
Gnb2|ENSMUSG00000029713	13730.1	14688.6	13668.7	13199	13460	12606.2
Gm17112|ENSMUSG00000090873	1057.74	894.046	915.089	1036.26	861.894	695.201
Tfr2|ENSMUSG00000029716	10.7603	2.89335	13.9495	23.6448	8.79484	8.04864
Mospd3|ENSMUSG00000037221	26.9007	29.898	24.1792	12.3364	36.1566	25.152
Myl2|ENSMUSG00000013936	1179.33	1438	1272.2	1330.28	1198.05	1251.56
Ccdc63|ENSMUSG00000043036	19.3685	32.7913	41.8486	40.0934	27.3617	22.1338
Tmem214|ENSMUSG00000038828	41.9651	60.7604	42.7785	53.4579	91.8572	68.4134
Agbl5|ENSMUSG00000029165	1199.77	1206.53	1191.29	1198.69	1120.85	1172.08
5930420M18Rik|ENSMUSG00000107201	146.34	135.023	179.484	203.551	205.213	186.125
Emilin1|ENSMUSG00000029163	1291.23	1152.52	1290.8	1168.88	1286.98	1206.29
Triap1|ENSMUSG00000029535	19.3685	27.9691	8.36971	35.9813	24.4301	18.1094
Gm13832|ENSMUSG00000087292	33271.9	35625.9	33515.1	32114.8	34333.1	33507.5
A930005G22Rik|ENSMUSG00000106887	13836.7	14095.5	13867.7	13304.8	14505.6	14337.6
Gm43231|ENSMUSG00000107240	4.30412	9.64451	1.85994	6.16821	5.86323	8.04864
Msi1|ENSMUSG00000054256	1138.44	1274.04	1133.63	1175.04	1260.59	1195.22
4930430O22Rik|ENSMUSG00000107353	41.9651	36.6491	38.1287	34.9532	42.0198	44.2675
Pla2g1b|ENSMUSG00000029522	717.711	712.729	676.087	620.934	803.262	658.982
Rsrc2|ENSMUSG00000029422	10.7603	0.964451	8.36971	6.16821	5.86323	1.00608
Kntc1|ENSMUSG00000029414	3490.64	3483.6	3319.06	3272.24	3543.34	3172.17
Hcar2|ENSMUSG00000045502	93.6145	89.694	67.8877	74.0186	60.5867	72.4377
Denr|ENSMUSG00000023106	92.5385	69.4405	68.8177	122.336	133.877	133.809
Hip1r|ENSMUSG00000000915	149.568	146.597	131.126	101.776	139.74	115.699
Vps37b|ENSMUSG00000066278	7.5322	6.75116	5.57981	7.19625	7.81763	1.00608
Spdye4b|ENSMUSG00000029586	46.2692	30.8624	54.8681	46.2616	45.9286	40.2432
Spdye4a|ENSMUSG00000039296	7.5322	5.78671	8.36971	4.11214	1.95441	3.01824
Zfp12|ENSMUSG00000029587	5.38015	5.78671	16.7394	6.16821	0	3.01824
Zfp316|ENSMUSG00000046658	224.89	271.975	237.142	248.785	280.458	213.289
Zfp853|ENSMUSG00000093910	8.60823	1.9289	9.29968	7.19625	2.93161	6.03648
E130309D02Rik|ENSMUSG00000039244	2.15206	6.75116	10.2297	10.2804	4.88602	6.03648
Gm42501|ENSMUSG00000105609	380.914	394.461	400.816	326.915	328.341	333.012
Zdhhc4|ENSMUSG00000001844	1234.21	1201.71	1287.08	1048.6	1096.42	1064.43
Gm43397|ENSMUSG00000104875	189.381	196.748	199.013	190.187	199.35	228.38
Kdelr2|ENSMUSG00000079111	275.463	264.26	309.679	309.439	285.344	338.043
Daglb|ENSMUSG00000039206	170.013	157.206	158.095	157.289	193.486	156.948
Rac1|ENSMUSG00000001847	598.272	536.235	600.76	620.934	609.775	594.593
Gm42502|ENSMUSG00000105198	29.0528	53.0448	30.689	63.7382	42.997	35.2128
Micall2|ENSMUSG00000036718	105.451	103.196	104.156	166.542	143.649	120.73
Ints1|ENSMUSG00000029547	1649.55	1626.06	1491.67	1583.17	1744.31	1550.37
Tmem184a|ENSMUSG00000036687	21.5206	17.3601	13.0196	18.5046	24.4301	26.1581
Oas2|ENSMUSG00000032690	759.677	726.232	677.017	671.307	663.522	799.833
Gm43068|ENSMUSG00000107075	11.8363	4.82226	13.9495	6.16821	19.5441	11.0669
Oas3|ENSMUSG00000032661	1498.91	1655	1611.64	1510.18	1692.52	1759.63
Gm43069|ENSMUSG00000107179	26.9007	14.4668	31.6189	20.5607	18.5669	19.1155
Oas1c|ENSMUSG00000001166	12.9123	19.289	19.5293	8.22429	11.7265	15.0912
Oas1b|ENSMUSG00000029605	16.1404	6.75116	10.2297	6.16821	6.84043	9.05472
Hsph1|ENSMUSG00000029657	5.38015	9.64451	6.50978	5.14018	7.81763	3.01824
B3glct|ENSMUSG00000051950	446.552	372.278	397.096	397.85	427.038	381.304
Brdt|ENSMUSG00000029279	179.697	225.682	221.332	246.729	247.233	337.037
Ephx4|ENSMUSG00000033805	106.527	74.2627	95.7867	86.355	118.242	81.4925
Gm17202|ENSMUSG00000090558	7.5322	26.0402	15.8095	12.3364	12.7037	17.1034
Btbd8|ENSMUSG00000111375	319.581	309.589	318.979	295.046	311.728	291.763
Gm7171|ENSMUSG00000093663	219.51	265.224	274.341	213.831	266.777	291.763
Ksr2|ENSMUSG00000061578	172.165	190.961	149.725	142.897	190.555	168.015
Gm29264|ENSMUSG00000100465	3.22809	2.89335	1.85994	5.14018	5.86323	14.0851
|ENSMUSG00000120554	1153.5	969.274	984.836	949.905	1053.43	972.879
|ENSMUSG00000120170	4.30412	0.964451	8.36971	13.3645	6.84043	6.03648
A930024E05Rik|ENSMUSG00000056735	26.9007	42.4359	32.5489	35.9813	39.0882	49.2979
Gm43101|ENSMUSG00000106754	9.68426	9.64451	11.1596	7.19625	17.5897	12.073
|ENSMUSG00000120013	4.30412	7.71561	13.9495	34.9532	10.7492	20.1216
|ENSMUSG00000120423	375.534	392.532	329.209	372.149	330.295	365.207
Gm20033|ENSMUSG00000097640	41.9651	64.6182	51.1483	44.2055	52.769	61.3709
Chaer1|ENSMUSG00000106783	1114.77	1342.52	1105.73	1259.34	1201.96	1183.15
A630023P12Rik|ENSMUSG00000048215	170.013	170.708	182.274	204.579	172.965	183.107
|ENSMUSG00000120053	60.2576	76.1916	73.4675	80.1868	57.655	74.4499
4932422M17Rik|ENSMUSG00000105881	90.3864	67.5116	53.9382	50.3738	79.1535	79.4803
0610040B10Rik|ENSMUSG00000089889	241.031	241.113	285.5	234.392	213.031	228.38
Gm8013|ENSMUSG00000106357	78.5501	89.694	79.9773	92.5232	74.2675	62.3769
|ENSMUSG00000120552	32.2809	52.0804	58.588	71.9625	46.9058	48.2918
|ENSMUSG00000120771	8.60823	6.75116	5.57981	3.08411	6.84043	1.00608
AI480526|ENSMUSG00000090086	354.014	230.504	319.909	266.261	320.523	329.994
4933404O12Rik|ENSMUSG00000097908	2963.38	3069.85	2943.35	2547.47	2854.41	2597.7
Abhd11os|ENSMUSG00000085042	65.6378	47.2581	64.1678	61.6821	51.7918	73.4438
Gm33370|ENSMUSG00000105283	88.2344	68.476	101.367	68.8784	59.6095	57.3465
Gm42918|ENSMUSG00000106209	100.071	79.085	108.806	103.832	117.265	113.687
|ENSMUSG00000120862	6.45617	8.68006	3.71987	15.4205	8.79484	6.03648
C330024D21Rik|ENSMUSG00000107385	93.6145	118.628	128.336	100.748	100.652	127.772
|ENSMUSG00000120897	287.3	305.731	377.567	410.186	337.135	363.195
|ENSMUSG00000121007	6.45617	3.85781	6.50978	6.16821	17.5897	9.05472
2700038G22Rik|ENSMUSG00000097180	10.7603	5.78671	6.50978	4.11214	4.88602	8.04864
2900005J15Rik|ENSMUSG00000043833	324.961	337.558	470.564	404.018	344.953	482.918
Gm15787|ENSMUSG00000086247	67.7898	72.3338	66.9577	70.9345	103.584	107.651
|ENSMUSG00000121065	992.099	907.549	945.778	898.503	896.096	861.204
|ENSMUSG00000121070	6.45617	11.5734	6.50978	12.3364	0.977204	7.04256
2310034O05Rik|ENSMUSG00000100157	678.974	660.649	693.756	665.139	661.567	698.219
Gm27199|ENSMUSG00000098649	979.186	1086.94	995.996	890.279	933.23	969.861
5033403H07Rik|ENSMUSG00000106352	27.9768	24.1113	18.5994	43.1775	24.4301	16.0973
AI506816|ENSMUSG00000105987	7.5322	1.9289	18.5994	6.16821	10.7492	3.01824
6330418K02Rik|ENSMUSG00000085227	12.9123	10.609	9.29968	8.22429	15.6353	9.05472
|ENSMUSG00000120302	83.9303	84.8717	75.3274	87.383	81.1079	83.5046
|ENSMUSG00000120852	46.2692	29.898	47.4284	38.0373	33.2249	47.2857
Miat|ENSMUSG00000097767	322.809	309.589	380.357	317.663	294.138	360.177
BC030343|ENSMUSG00000105345	23.6726	16.3957	33.4789	24.6729	14.6581	31.1885
|ENSMUSG00000120987	43.0412	54.0093	58.588	34.9532	54.7234	35.2128
|ENSMUSG00000121177	7.5322	7.71561	7.43975	4.11214	3.90882	21.1277
Cxcl11|ENSMUSG00000060183	2.15206	10.609	3.71987	8.22429	13.6809	6.03648
Gbp11|ENSMUSG00000092021	50.5734	63.6538	37.1987	48.3177	57.655	41.2493
Ctbp1|ENSMUSG00000037373	175.393	185.175	202.733	172.71	171.011	222.344
Gm43850|ENSMUSG00000107161	5.38015	3.85781	11.1596	0	7.81763	11.0669
Gm15921|ENSMUSG00000094092	214.13	275.833	252.951	267.289	296.093	296.794
Tmem248|ENSMUSG00000053094	672.518	715.623	682.597	646.634	671.339	560.386
Gm6598|ENSMUSG00000107143	790.881	878.615	986.696	837.849	858.962	787.76
Gm42467|ENSMUSG00000106751	492.821	465.83	434.295	382.429	404.563	387.341
Sbds|ENSMUSG00000025337	186.153	174.566	136.705	162.43	194.464	181.094
Tyw1|ENSMUSG00000056310	277.615	247.864	193.433	230.28	251.141	290.757
Tpst1|ENSMUSG00000034118	124.819	100.303	131.126	149.065	112.378	125.76
Rpl21|ENSMUSG00000041453	2.15206	9.64451	1.85994	10.2804	1.95441	7.04256
|ENSMUSG00000120797	13.9884	9.64451	4.64984	6.16821	7.81763	1.00608
Gm22740|ENSMUSG00000065373	23.6726	14.4668	10.2297	16.4486	14.6581	12.073
Crybb3|ENSMUSG00000029352	38.737	39.5425	39.0587	40.0934	33.2249	37.2249
2900026A02Rik|ENSMUSG00000051339	202.293	206.393	199.013	229.252	267.754	199.204
Gm43246|ENSMUSG00000106541	6.45617	10.609	9.29968	11.3084	13.6809	18.1094
F830115B05Rik|ENSMUSG00000104576	310.972	348.167	308.749	320.747	338.113	317.921
Cnot6l|ENSMUSG00000034724	638.085	699.227	730.025	664.111	755.379	695.201
Spon2|ENSMUSG00000037379	2045.53	1930.83	1908.29	1752.8	1933.89	1908.53
Tacc3|ENSMUSG00000037313	50.5734	19.289	57.658	31.8691	40.0654	17.1034
G630022F23Rik|ENSMUSG00000106896	11.8363	13.5023	14.8795	23.6448	23.4529	31.1885
Fgfr3|ENSMUSG00000054252	540.167	537.199	617.499	638.41	524.759	598.617
Letm1|ENSMUSG00000005299	842.531	855.468	909.509	866.634	893.165	820.961
Nat8l|ENSMUSG00000048142	73.17	60.7604	65.0978	87.383	51.7918	48.2918
Gm17590|ENSMUSG00000106588	338.949	292.229	332.929	408.13	318.569	346.091
Fam133b|ENSMUSG00000058503	398.131	477.403	447.315	446.168	491.534	502.034
1700109H08Rik|ENSMUSG00000008307	257.171	300.909	212.963	278.598	307.819	273.654
2510017J16Rik|ENSMUSG00000104891	209.826	189.032	249.232	224.112	242.347	259.569
Gatad1|ENSMUSG00000007415	737.08	788.921	826.742	744.298	772.969	796.815
Tmbim7|ENSMUSG00000014529	83.9303	60.7604	79.0473	80.1868	63.5183	81.4925
Ankib1|ENSMUSG00000040351	217.358	187.104	194.363	168.598	142.672	169.021
Gm43679|ENSMUSG00000105950	347.557	377.1	334.789	336.168	378.178	380.298
Krit1|ENSMUSG00000000600	223.814	217.002	222.262	197.383	241.369	194.173
Rbm48|ENSMUSG00000040302	795.185	752.272	810.932	679.532	763.196	705.262
Nsun7|ENSMUSG00000029206	74.246	122.485	111.596	122.336	97.7204	101.614
Gm43343|ENSMUSG00000107091	1194.39	1514.19	1275.92	1270.65	1216.62	1276.72
Gm43795|ENSMUSG00000106720	2.15206	10.609	6.50978	6.16821	12.7037	6.03648
Pcolce|ENSMUSG00000029718	10.7603	3.85781	7.43975	5.14018	18.5669	15.0912
Fbxo24|ENSMUSG00000089984	8.60823	10.609	4.64984	26.7289	6.84043	17.1034
Gm36266|ENSMUSG00000106617	29.0528	30.8624	32.5489	22.6168	26.3845	26.1581
Gm16089|ENSMUSG00000081228	7.5322	4.82226	2.7899	6.16821	5.86323	15.0912
Lrch4|ENSMUSG00000093445	236.726	210.25	242.722	180.934	233.552	203.228
Irs3|ENSMUSG00000047182	209.826	191.926	138.565	200.467	211.076	175.058
Agfg2|ENSMUSG00000029722	380.914	423.394	308.749	377.289	431.924	399.414
Gm15753|ENSMUSG00000082088	20.4446	17.3601	24.1792	26.7289	27.3617	16.0973
Nyap1|ENSMUSG00000045348	3.22809	7.71561	6.50978	2.05607	9.77204	15.0912
Mepce|ENSMUSG00000029726	1229.9	1360.84	1392.16	1198.69	1310.43	1178.12
Zcwpw1|ENSMUSG00000037108	1121.22	1088.87	1071.32	1095.89	1248.87	1183.15
Pilra|ENSMUSG00000046245	825.314	730.09	681.667	772.055	886.324	750.535
Pilrb1|ENSMUSG00000066684	69.9419	80.0495	79.0473	84.2989	105.538	90.5472
Gm36551|ENSMUSG00000106478	5.38015	4.82226	4.64984	3.08411	8.79484	4.02432
Pilrb2|ENSMUSG00000066682	49.4973	76.1916	66.0277	57.57	68.4043	81.4925
Tsc22d4|ENSMUSG00000029723	5115.44	5590.92	4927.9	4823.54	4853.77	4806.04
Cit|ENSMUSG00000029516	380.914	411.821	392.447	362.897	354.725	369.231
Gm42473|ENSMUSG00000106869	13.9884	8.68006	14.8795	6.16821	7.81763	7.04256
N4bp2|ENSMUSG00000037795	6.45617	5.78671	4.64984	9.25232	5.86323	4.02432
Gm43004|ENSMUSG00000106681	477.757	430.145	449.175	442.055	421.175	427.584
Rhoh|ENSMUSG00000029204	742.46	738.77	695.616	827.569	645.932	710.292
|ENSMUSG00000120171	9.68426	7.71561	5.57981	11.3084	0.977204	7.04256
Gm43769|ENSMUSG00000107254	12.9123	14.4668	12.0896	9.25232	7.81763	11.0669
Chrna9|ENSMUSG00000029205	7.5322	12.5379	7.43975	13.3645	0.977204	11.0669
9130230L23Rik|ENSMUSG00000054598	6.45617	10.609	16.7394	4.11214	9.77204	14.0851
Rsph10b|ENSMUSG00000075569	103.299	99.3385	132.985	112.056	129.968	158.961
Ccz1|ENSMUSG00000029617	92.5385	111.876	111.596	105.888	106.515	127.772
Gm43615|ENSMUSG00000105150	48.4213	42.4359	42.7785	58.598	25.4073	74.4499
Lmtk2|ENSMUSG00000038970	2.15206	3.85781	4.64984	4.11214	9.77204	11.0669
Ccdc62|ENSMUSG00000061882	12.9123	7.71561	3.71987	10.2804	3.90882	19.1155
Ogfod2|ENSMUSG00000023707	102.223	115.734	125.546	118.224	131.923	118.717
Arl6ip4|ENSMUSG00000029404	44.1172	37.6136	35.3388	47.2896	60.5867	45.2736
Oasl2|ENSMUSG00000029561	3.22809	4.82226	7.43975	5.14018	6.84043	23.1398
Oasl1|ENSMUSG00000041827	173.241	178.423	146.935	184.018	181.76	181.094
2210016L21Rik|ENSMUSG00000029559	282.996	279.691	268.761	236.448	281.435	319.933
Hnf1a|ENSMUSG00000029556	501.43	581.564	529.152	548.971	514.009	559.38
Hnf1aos1|ENSMUSG00000086054	263.627	239.184	203.663	218.972	214.008	212.283
Sppl3|ENSMUSG00000029550	1.07603	13.5023	5.57981	6.16821	9.77204	9.05472
C730045M19Rik|ENSMUSG00000107054	7.5322	5.78671	10.2297	6.16821	4.88602	1.00608
Rpl37rt|ENSMUSG00000072692	561.687	664.507	591.46	597.289	625.411	572.459
Acads|ENSMUSG00000029545	3265.75	3184.62	3129.34	3010.09	3167.12	2970.95
Unc119b|ENSMUSG00000046562	136.656	119.592	145.075	164.486	124.105	83.5046
Gm35315|ENSMUSG00000109771	574.6	607.604	581.23	590.093	596.095	528.192
Plcxd1|ENSMUSG00000064247	328.189	356.847	407.326	346.448	364.497	383.316
Gtpbp6|ENSMUSG00000033434	659.606	654.862	550.541	686.728	699.678	641.879
Zfp605|ENSMUSG00000023284	415.347	363.598	395.237	367.009	419.221	348.104
Gm15484|ENSMUSG00000081865	454.084	476.439	556.121	576.728	512.055	431.608
Fam53a|ENSMUSG00000037339	753.22	741.663	771.874	649.719	820.852	721.359
Cmklr1|ENSMUSG00000042190	296.984	289.335	250.161	266.261	229.643	212.283
1700069L16Rik|ENSMUSG00000042184	106.527	103.196	132.985	100.748	106.515	66.4013
Ficd|ENSMUSG00000053334	2.15206	15.4312	0	2.05607	8.79484	8.04864
Sart3|ENSMUSG00000018974	3.22809	20.2535	9.29968	8.22429	6.84043	3.01824
Tmem119|ENSMUSG00000054675	41.9651	46.2937	46.4984	41.1214	37.1338	47.2857
Selplg|ENSMUSG00000048163	72.0939	60.7604	97.6467	66.8223	92.8344	88.535
Coro1c|ENSMUSG00000004530	6.45617	3.85781	18.5994	1.02804	1.95441	14.0851
Gm15410|ENSMUSG00000085639	19.3685	2.89335	10.2297	9.25232	4.88602	14.0851
1810059H22Rik|ENSMUSG00000108207	31.2048	38.5781	43.7085	51.4018	46.9058	40.2432
5930430L01Rik|ENSMUSG00000106951	49.4973	70.4049	65.0978	74.0186	78.1763	70.4256
Gm15614|ENSMUSG00000085234	205.522	221.824	228.772	199.439	214.985	210.271
Gm10461|ENSMUSG00000107277	181.849	201.57	175.764	144.953	170.034	161.979
Yes1|ENSMUSG00000014932	171.089	146.597	178.554	167.57	187.623	233.41
Gm50482|ENSMUSG00000118435	117.287	74.2627	96.7167	26.7289	36.1566	80.4864
Gm2420|ENSMUSG00000082305	69.9419	60.7604	70.6776	67.8504	83.0624	102.62
Pisd|ENSMUSG00000023452	8.60823	5.78671	1.85994	13.3645	3.90882	13.079
Prr14l|ENSMUSG00000054280	146.34	135.023	129.266	148.037	131.923	197.192
Depdc5|ENSMUSG00000037426	20.4446	12.5379	4.64984	6.16821	10.7492	8.04864
Il12rb2|ENSMUSG00000018341	162.48	121.521	142.285	124.392	139.74	123.748
Gm8574|ENSMUSG00000107907	123.743	108.019	104.156	103.832	136.809	153.93
Phc1|ENSMUSG00000040669	7306.24	7439.78	7013.82	7409.05	7408.18	7309.17
Casp2|ENSMUSG00000029863	5.38015	2.89335	10.2297	3.08411	5.86323	6.03648
Golt1b|ENSMUSG00000030245	138.808	150.454	159.025	154.205	132.9	145.882
Spx|ENSMUSG00000071112	359.394	249.793	256.671	274.486	314.66	301.824
Gys2|ENSMUSG00000030244	464.845	541.057	443.595	481.121	501.306	454.748
Apobec1|ENSMUSG00000040613	57.0295	60.7604	69.7476	67.8504	67.4271	88.535
Gdf3|ENSMUSG00000030117	400.283	370.349	407.326	304.299	357.657	425.572
Gm26168|ENSMUSG00000065721	55.9535	30.8624	39.0587	52.4298	50.8146	38.231
Clcn1|ENSMUSG00000029862	207.674	176.495	163.674	172.71	184.692	198.198
Gm44284|ENSMUSG00000108033	1.07603	12.5379	2.7899	6.16821	0	10.0608
|ENSMUSG00002076678	5.38015	2.89335	9.29968	5.14018	5.86323	5.0304
Foxj2|ENSMUSG00000003154	288.376	283.549	260.391	235.42	225.734	237.435
C3ar1|ENSMUSG00000040552	165.708	183.246	167.394	215.888	165.148	166.003
Necap1|ENSMUSG00000030327	6.45617	2.89335	5.57981	7.19625	0.977204	12.073
Gm5316|ENSMUSG00000049249	16.1404	36.6491	37.1987	29.813	24.4301	41.2493
Clec4a3|ENSMUSG00000043832	4.30412	0	15.8095	2.05607	10.7492	10.0608
Clec4a4|ENSMUSG00000059639	57.0295	26.0402	34.4088	24.6729	28.3389	22.1338
Epha1|ENSMUSG00000029859	176.469	174.566	143.215	152.149	123.128	127.772
Eif2ak3|ENSMUSG00000031668	379.838	367.456	406.396	360.841	337.135	380.298
2010310C07Rik|ENSMUSG00000101268	2938.64	3529.89	3411.12	2568.03	2515.32	2409.56
Tex37|ENSMUSG00000051896	397.055	390.603	336.649	373.177	383.064	361.183
Sec61a1|ENSMUSG00000030082	528.33	362.634	449.175	392.71	394.79	332.006
Gm44430|ENSMUSG00000107698	296.984	328.878	285.5	316.635	325.409	278.684
Tcaf1|ENSMUSG00000036667	16.1404	29.898	11.1596	20.5607	8.79484	29.1763
Clec4e|ENSMUSG00000030142	33.3569	39.5425	32.5489	51.4018	118.242	98.5958
Vmn2r19|ENSMUSG00000091260	46.2692	70.4049	51.1483	121.308	124.105	77.4681
Gm44005|ENSMUSG00000107624	6.45617	9.64451	3.71987	0	4.88602	6.03648
Rmnd5a|ENSMUSG00000002222	759.677	793.743	809.072	724.765	716.291	752.548
Gm44172|ENSMUSG00000108213	203.369	182.281	188.784	201.495	180.783	176.064
Gm44186|ENSMUSG00000107460	6.45617	3.85781	9.29968	11.3084	19.5441	10.0608
Chmp3|ENSMUSG00000053119	15.0644	13.5023	11.1596	11.3084	6.84043	16.0973
Podxl2|ENSMUSG00000033152	160.328	177.459	134.845	159.346	171.988	192.161
Abcc9|ENSMUSG00000030249	4.30412	5.78671	10.2297	4.11214	4.88602	2.01216
Kdm3a|ENSMUSG00000053470	5469.46	5450.11	5284.08	5110.37	5085.37	5225.58
Mcm2|ENSMUSG00000002870	10.7603	18.3246	1.85994	4.11214	2.93161	10.0608
Gm7457|ENSMUSG00000072683	72.0939	49.187	71.6076	35.9813	26.3845	62.3769
St8sia1|ENSMUSG00000030283	2662.1	2658.99	2496.96	2513.55	2531.94	2492.06
Cul1|ENSMUSG00000029686	853.291	848.717	923.459	832.709	869.712	866.235
Tpra1|ENSMUSG00000002871	1410.67	1136.12	1357.75	1235.7	1347.56	1314.95
Gm44178|ENSMUSG00000107676	366.926	302.838	379.427	295.046	398.699	327.982
Clstn3|ENSMUSG00000008153	291.604	298.015	276.201	313.551	264.822	266.611
4930512J16Rik|ENSMUSG00000107622	98.9947	146.597	131.126	115.14	137.786	145.882
C1ra|ENSMUSG00000055172	15.0644	21.2179	23.2492	33.9252	22.4757	47.2857
Gm26811|ENSMUSG00000097816	10.7603	8.68006	7.43975	11.3084	8.79484	10.0608
C1s1|ENSMUSG00000038521	146.34	128.272	133.915	167.57	211.076	161.979
Plxna1|ENSMUSG00000030084	5600.73	6839.89	6422.36	5893.73	7945.65	7324.26
Gm44207|ENSMUSG00000107570	2208.01	2741.93	2689.47	2487.85	3140.73	3061.5
Ezh2|ENSMUSG00000029687	1748.55	1596.17	1780.89	1573.92	1665.16	1638.9
Rny1|ENSMUSG00000065701	25.8247	28.9335	21.3893	27.757	32.2477	20.1216
Pdia4|ENSMUSG00000025823	12.9123	8.68006	7.43975	17.4766	1.95441	21.1277
Lpcat3|ENSMUSG00000004270	5.38015	13.5023	11.1596	1.02804	7.81763	1.00608
Zfp786|ENSMUSG00000051499	2831.03	2674.42	2948	2705.79	2748.88	2532.3
Emg1|ENSMUSG00000004268	2.15206	4.82226	13.9495	0	0.977204	9.05472
Zfp398|ENSMUSG00000062519	64.5617	57.8671	67.8877	95.6073	64.4955	69.4195
Zfp282|ENSMUSG00000025821	154.948	166.85	177.624	161.402	174.92	224.356
Immt|ENSMUSG00000052337	782.273	792.779	695.616	713.457	707.496	775.687
Zfp212|ENSMUSG00000052763	128.047	135.988	109.736	92.5232	130.945	143.869
Gm17825|ENSMUSG00000108681	190.457	225.682	210.173	221.028	171.011	217.313
Zfp777|ENSMUSG00000071477	304.516	278.726	294.8	281.682	273.617	306.854
Ptcd3|ENSMUSG00000063884	2353.28	2425.59	2403.97	2207.19	2275.91	2229.47
Zfp746|ENSMUSG00000057691	584.284	726.232	598.9	571.588	631.274	580.508
C2cd5|ENSMUSG00000030279	272.235	224.717	243.652	291.962	210.099	230.392
D6Ertd474e|ENSMUSG00000072679	115.135	88.7295	92.0669	140.841	127.037	152.924
Polr1a|ENSMUSG00000049553	2157.44	2182.55	2217.04	2101.31	2175.26	1978.96
Gm19078|ENSMUSG00000108305	195.837	213.144	216.683	250.841	195.441	187.131
St3gal5|ENSMUSG00000056091	6.45617	7.71561	1.85994	16.4486	12.7037	17.1034
4933431G14Rik|ENSMUSG00000108709	134.504	143.703	105.086	145.981	116.287	161.979
Gm38832|ENSMUSG00000108371	6.45617	0.964451	1.85994	9.25232	6.84043	7.04256
Ptpn6|ENSMUSG00000004266	5164.94	5065.3	5319.42	4821.49	5002.31	4514.28
Gm20531|ENSMUSG00000092482	4623.7	4530.99	4528.02	4279.71	4497.09	4403.61
Grcc10|ENSMUSG00000072772	2769.7	2733.25	2817.8	2710.93	2755.72	2421.63
Atn1|ENSMUSG00000004263	5.38015	5.78671	8.36971	6.16821	6.84043	7.04256
Cfap100|ENSMUSG00000048794	329.265	287.406	295.73	276.542	296.093	290.757
Eno2|ENSMUSG00000004267	3772.56	4049.73	3753.35	3388.41	3785.69	3690.3
Lrrc23|ENSMUSG00000030125	743.536	787.957	709.566	712.429	798.376	745.505
Spsb2|ENSMUSG00000038451	19.3685	10.609	9.29968	8.22429	7.81763	16.0973
Tpi1|ENSMUSG00000023456	35.509	36.6491	28.829	43.1775	40.0654	29.1763
Gm26666|ENSMUSG00000097419	45.1932	64.6182	55.7981	48.3177	47.883	55.3344
Usp5|ENSMUSG00000038429	86.0823	80.0495	66.0277	105.888	99.6748	87.5289
Slc41a3|ENSMUSG00000030089	8.60823	8.68006	3.71987	1.02804	2.93161	5.0304
Cdca3|ENSMUSG00000023505	1747.47	1724.44	1642.32	1507.1	1542.03	1583.57
Gnb3|ENSMUSG00000023439	46772.8	52548.1	42843.6	45013.6	42890.5	43065.2
P3h3|ENSMUSG00000023191	1970.21	1977.13	1853.43	1903.92	1964.18	1974.93
Iqsec1|ENSMUSG00000034312	539.091	551.666	573.79	522.242	664.499	543.283
Gpr162|ENSMUSG00000038390	242.107	235.326	172.044	175.794	164.17	197.192
Cd4|ENSMUSG00000023274	319.581	336.593	294.8	288.878	292.184	351.122
Sspo|ENSMUSG00000029797	832.846	990.491	896.489	927.288	819.874	825.991
1700026J14Rik|ENSMUSG00000097716	24.7487	22.1824	20.4593	16.4486	11.7265	25.152
Slc25a13|ENSMUSG00000015112	4133.03	3947.5	3870.53	4160.46	3907.84	3717.46
Atp6v0e2|ENSMUSG00000039347	25.8247	21.2179	35.3388	39.0654	30.2933	28.1702
Lrrc61|ENSMUSG00000073096	35.509	35.6847	25.1091	26.7289	25.4073	17.1034
Capg|ENSMUSG00000056737	52.7254	49.187	78.1173	37.0093	78.1763	54.3283
Mlf2|ENSMUSG00000030120	13067.3	12609.2	12065.4	12631.5	12414.4	12743
Casc1|ENSMUSG00000043541	865.127	727.196	761.644	626.074	710.427	616.727
Nup210|ENSMUSG00000030091	641.313	735.876	683.527	626.074	763.196	673.067
Zfp775|ENSMUSG00000007216	1139.51	1081.15	1086.2	1034.2	1150.17	1086.57
Etfrf1|ENSMUSG00000040370	289.452	286.442	244.582	329.999	220.848	276.672
Elmod3|ENSMUSG00000056698	222.738	204.464	191.573	213.831	211.076	229.386
AI854703|ENSMUSG00000053297	8.60823	15.4312	13.9495	23.6448	14.6581	18.1094
Cops7a|ENSMUSG00000030127	3098.96	3292.64	3136.78	3105.7	3227.71	3129.91
Gimap8|ENSMUSG00000064262	8.60823	12.5379	19.5293	5.14018	3.90882	10.0608
Kras|ENSMUSG00000030265	355.09	370.349	348.738	356.728	297.07	318.927
Rps25-ps1|ENSMUSG00000067344	8.60823	7.71561	6.50978	9.25232	20.5213	20.1216
Gm44428|ENSMUSG00000108234	24.7487	54.0093	59.518	55.5139	31.2705	28.1702
Pianp|ENSMUSG00000030329	38.737	37.6136	49.2883	54.4859	42.997	43.2614
Retsat|ENSMUSG00000056666	73.17	78.1206	87.417	98.6914	78.1763	82.4985
Lmntd1|ENSMUSG00000054966	16.1404	16.3957	12.0896	19.5327	17.5897	8.04864
Tgoln1|ENSMUSG00000056429	21.5206	36.6491	35.3388	34.9532	32.2477	28.1702
Rassf8|ENSMUSG00000030259	0	3.85781	6.50978	7.19625	0.977204	19.1155
Bhlhe41|ENSMUSG00000030256	508.962	587.351	593.32	557.195	584.368	594.593
Gm43909|ENSMUSG00000108126	13.9884	10.609	3.71987	3.08411	8.79484	16.0973
Sspn|ENSMUSG00000030255	63.4857	66.5471	53.9382	89.4391	89.9028	73.4438
Sspnos|ENSMUSG00000085414	7.5322	8.68006	3.71987	6.16821	8.79484	6.03648
Tcf7l1|ENSMUSG00000055799	3300.18	3527.96	3429.72	3253.73	3545.3	3413.63
Chchd4|ENSMUSG00000034203	116.211	117.663	113.456	139.813	122.151	111.675
Gm15401|ENSMUSG00000072999	1232.05	1268.25	1274.99	1185.33	1251.8	1220.37
Gm37969|ENSMUSG00000102577	74.246	116.699	111.596	83.2709	74.2675	94.5715
Tmem43|ENSMUSG00000030095	2287.64	1921.19	2071.97	1977.94	2053.11	1979.96
Kcmf1|ENSMUSG00000055239	4.30412	6.75116	4.64984	2.05607	8.79484	14.0851
Zfp384|ENSMUSG00000038346	2681.46	2921.32	2661.57	2490.93	2844.64	2707.36
Xpc|ENSMUSG00000030094	826.39	772.525	776.524	738.13	784.695	709.286
Lsm3|ENSMUSG00000034192	163.556	111.876	115.316	145.981	150.489	120.73
Gm45216|ENSMUSG00000108584	60.2576	84.8717	62.3079	61.6821	64.4955	79.4803
Gm44764|ENSMUSG00000107597	16.1404	27.0046	10.2297	23.6448	19.5441	12.073
Dnah6|ENSMUSG00000052861	4.30412	14.4668	4.64984	11.3084	7.81763	10.0608
Slc6a6|ENSMUSG00000030096	615.489	638.467	569.141	628.13	561.892	638.861
Gm45828|ENSMUSG00000108526	2.15206	5.78671	3.71987	8.22429	10.7492	10.0608
Doxl2|ENSMUSG00000068536	8.60823	15.4312	11.1596	11.3084	10.7492	28.1702
4930563H07Rik|ENSMUSG00000107656	152.796	160.099	180.414	135.701	153.421	128.778
Gm19173|ENSMUSG00000107457	276.539	260.402	279.92	237.476	258.959	254.538
Gm44475|ENSMUSG00000107931	12.9123	4.82226	2.7899	4.11214	4.88602	4.02432
Gpnmb|ENSMUSG00000029816	148270	162301	156605	149006	171570	173903
Itpr2|ENSMUSG00000030287	350.785	298.015	275.271	307.383	318.569	319.933
Grip2|ENSMUSG00000030098	6966.21	7101.25	6505.13	6442.7	6510.13	6544.55
Gm19253|ENSMUSG00000107758	1179.33	1245.11	1086.2	1265.51	1389.58	1577.53
Malsu1|ENSMUSG00000029815	99152.9	115434	108556	104994	122670	118519
Gm44086|ENSMUSG00000107801	130.2	164.921	132.055	157.289	181.76	174.052
Gm7890|ENSMUSG00000107990	7508.53	7459.07	7615.51	7205.5	7244.99	7322.25
Ndufa4|ENSMUSG00000029632	4151.32	3920.49	3662.22	3825.32	3645.95	3423.69
Igf2bp3|ENSMUSG00000029814	6594.98	6891.97	6754.36	6281.3	5804.59	5845.32
Ints13|ENSMUSG00000040250	31.2048	37.6136	52.0782	48.3177	50.8146	38.231
Tra2a|ENSMUSG00000029817	6.45617	3.85781	9.29968	2.05607	11.7265	4.02432
Gm18011|ENSMUSG00000107916	673.594	626.893	630.519	639.438	698.701	620.751
4930590J08Rik|ENSMUSG00000034063	335.721	289.335	335.719	292.99	257.982	210.271
Chd4|ENSMUSG00000063870	3384.11	3416.09	3340.45	3394.57	3264.84	3547.44
Stk31|ENSMUSG00000023403	27.9768	17.3601	31.6189	23.6448	38.111	31.1885
Med21|ENSMUSG00000030291	139.884	162.992	158.095	168.598	137.786	126.766
Phf14|ENSMUSG00000029629	2655.64	2379.3	2443.03	2462.15	2486.01	2300.9
4930479D17Rik|ENSMUSG00000085238	61.3337	76.1916	65.0978	51.4018	70.3587	68.4134
Nr2c2|ENSMUSG00000005893	25.8247	43.4003	25.1091	43.1775	44.9514	36.2189
Mrps25|ENSMUSG00000014551	17.2165	12.5379	15.8095	21.5888	20.5213	26.1581
Rbsn|ENSMUSG00000014550	2235.99	2347.47	2398.39	2225.7	2149.85	2200.3
Tmem106b|ENSMUSG00000029571	7912.04	7456.17	7330.01	7798.68	8266.17	8066.75
Tmem168|ENSMUSG00000029569	3035.48	2869.24	3049.37	2828.13	2711.74	2633.92
Gcfc2|ENSMUSG00000035125	12.9123	15.4312	26.9691	21.5888	20.5213	29.1763
Bmt2|ENSMUSG00000042742	3662.8	3969.68	4021.18	3492.24	3343.99	3239.58
Mrpl19|ENSMUSG00000030045	89.3104	101.267	76.2574	106.916	111.401	111.675
Gm20383|ENSMUSG00000107412	120.515	156.241	152.515	143.925	138.763	126.766
Gm44202|ENSMUSG00000108288	87.1584	127.308	85.5571	85.327	96.7432	91.5533
2610001J05Rik|ENSMUSG00000052419	1592.52	1531.55	1534.45	1521.49	1451.15	1315.95
Smco2|ENSMUSG00000030292	110.831	98.374	106.016	138.785	62.5411	99.6019
Pole4|ENSMUSG00000030042	10.7603	10.609	13.0196	4.11214	5.86323	10.0608
Hk2|ENSMUSG00000000628	557.383	648.111	549.611	626.074	618.57	571.453
Gm17034|ENSMUSG00000090293	474.529	520.804	401.746	470.84	485.67	505.052
Gsdme|ENSMUSG00000029821	1297.69	1205.56	1278.71	1265.51	1206.85	1251.56
M1ap|ENSMUSG00000030041	27.9768	32.7913	35.3388	47.2896	32.2477	45.2736
Dok1|ENSMUSG00000068335	27.9768	17.3601	12.0896	23.6448	25.4073	24.1459
Ppfibp1|ENSMUSG00000016487	40.8891	39.5425	51.1483	66.8223	34.2021	37.2249
Mansc4|ENSMUSG00000072662	365.85	394.461	399.886	423.551	311.728	295.787
Klhl42|ENSMUSG00000040102	1190.09	1208.46	1162.46	1221.31	1128.67	1115.74
E330012B07Rik|ENSMUSG00000085600	344.329	333.7	357.108	362.897	389.904	318.927
Mdfic|ENSMUSG00000041390	6899.5	6950.8	6918.03	6580.46	6466.16	6168.27
Gm43924|ENSMUSG00000108046	23.6726	27.9691	6.50978	14.3925	6.84043	12.073
Gm43990|ENSMUSG00000108048	52.7254	73.2983	53.9382	70.9345	59.6095	83.5046
Ccdc91|ENSMUSG00000030301	232.422	273.904	197.153	182.99	210.099	195.179
Tfec|ENSMUSG00000029553	1590.37	1756.27	1762.29	1434.11	1541.05	1411.53
Gm15473|ENSMUSG00000084772	29.0528	8.68006	23.2492	34.9532	27.3617	18.1094
Osbpl3|ENSMUSG00000029822	289.452	285.478	230.632	268.317	333.227	267.617
Magi1|ENSMUSG00000045095	32.2809	33.7558	16.7394	34.9532	18.5669	42.2553
4921507P07Rik|ENSMUSG00000029828	4.30412	9.64451	9.29968	7.19625	6.84043	11.0669
Gm4782|ENSMUSG00000107418	6.45617	8.68006	4.64984	9.25232	3.90882	5.0304
Tes|ENSMUSG00000029552	5623.33	6274.72	5943.43	5687.09	6023.49	5661.21
Cav2|ENSMUSG00000000058	2662.1	2882.74	2690.4	2762.33	2460.6	2549.41
Slc25a26|ENSMUSG00000045100	11.8363	11.5734	10.2297	23.6448	4.88602	11.0669
Lrig1|ENSMUSG00000030029	38.737	30.8624	42.7785	41.1214	57.655	48.2918
Vwf|ENSMUSG00000001930	2847.17	2852.85	2865.23	2657.47	2721.51	2619.83
Capza2|ENSMUSG00000015733	9789.71	9665.73	9970.19	8946.99	9266.83	8606.01
Ano2|ENSMUSG00000038115	365.85	347.202	359.898	324.859	336.158	315.909
Eogt|ENSMUSG00000035245	120.515	157.206	124.616	119.252	92.8344	113.687
Gm44065|ENSMUSG00000107502	25.8247	22.1824	13.9495	15.4205	22.4757	26.1581
Ndufa9|ENSMUSG00000000399	142.036	157.206	125.546	124.392	148.535	136.827
Cbx3|ENSMUSG00000029836	26.9007	2.89335	7.43975	8.22429	7.81763	9.05472
Akap3|ENSMUSG00000030344	947.982	835.215	917.879	968.41	891.21	828.004
Tmf1|ENSMUSG00000030059	61.3337	71.3694	46.4984	71.9625	50.8146	82.4985
Dyrk4|ENSMUSG00000030345	138.808	110.912	123.686	125.42	137.786	168.015
Snx10|ENSMUSG00000038301	39.8131	48.2226	66.9577	74.0186	46.9058	68.4134
D6Wsu163e|ENSMUSG00000030347	456.236	488.977	474.284	474.953	432.901	452.736
Uba3|ENSMUSG00000030061	908.169	1060.9	982.047	1017.76	888.279	997.025
Gm43125|ENSMUSG00000106898	204.446	167.815	193.433	184.018	164.17	177.07
Lmod3|ENSMUSG00000044086	692.963	725.267	693.756	678.504	697.724	669.043
Tmtc1|ENSMUSG00000030306	286.224	306.696	289.22	253.925	332.249	346.091
Platr31|ENSMUSG00000097525	1078.18	1142.87	1059.23	1041.4	1154.08	1102.66
Skap2|ENSMUSG00000059182	7.5322	8.68006	5.57981	12.3364	8.79484	15.0912
Ccnd2|ENSMUSG00000000184	9.68426	5.78671	19.5293	8.22429	25.4073	11.0669
Parp11|ENSMUSG00000037997	137.732	93.5518	122.756	114.112	137.786	122.742
Gm43633|ENSMUSG00000106962	1.07603	9.64451	13.0196	1.02804	9.77204	6.03648
Cracr2a|ENSMUSG00000061414	76.3981	72.3338	48.3584	74.0186	61.5639	58.3526
Prmt8|ENSMUSG00000030350	41.9651	24.1113	32.5489	39.0654	47.883	25.152
Tspan11|ENSMUSG00000030351	0	3.85781	4.64984	10.2804	13.6809	13.079
Frmd4b|ENSMUSG00000030064	706.951	705.014	665.857	757.662	603.912	715.323
Caprin2|ENSMUSG00000030309	612.261	576.742	650.048	578.784	637.137	650.934
Gm43908|ENSMUSG00000108254	205.522	187.104	172.044	210.747	209.122	178.076
Hibadh|ENSMUSG00000029776	3.22809	1.9289	5.57981	14.3925	0	8.04864
Tax1bp1|ENSMUSG00000004535	6767.15	6828.31	7416.5	6419.06	6705.58	6201.48
Jazf1|ENSMUSG00000063568	1618.35	1798.7	1826.46	1594.48	1813.69	1714.36
Gm19065|ENSMUSG00000107873	15.0644	3.85781	11.1596	21.5888	5.86323	21.1277
Creb5|ENSMUSG00000053007	5.38015	4.82226	9.29968	13.3645	15.6353	12.073
Tulp3|ENSMUSG00000001521	356.166	326.949	327.349	343.364	391.859	332.006
Gm44190|ENSMUSG00000108267	284.072	263.295	271.551	275.514	265.8	257.556
Gm26770|ENSMUSG00000097253	74.246	53.0448	75.3274	51.4018	74.2675	74.4499
Gm10388|ENSMUSG00000107894	53.8015	50.1515	57.658	41.1214	28.3389	60.3648
Rhno1|ENSMUSG00000048668	10.7603	9.64451	25.1091	11.3084	25.4073	3.01824
Tet3|ENSMUSG00000034832	8468.35	8486.21	8353.91	8534.75	8158.68	7974.19
Mitf|ENSMUSG00000035158	96.8426	105.125	89.277	100.748	115.31	109.663
Foxm1|ENSMUSG00000001517	8.60823	4.82226	13.9495	10.2804	19.5441	20.1216
Tex52|ENSMUSG00000079304	86.0823	94.5162	108.806	72.9905	110.424	143.869
Dguok|ENSMUSG00000014554	7.5322	8.68006	10.2297	8.22429	7.81763	8.04864
Gm15862|ENSMUSG00000085739	22.5966	26.0402	30.689	41.1214	28.3389	45.2736
St7|ENSMUSG00000029534	676.822	662.578	656.558	510.934	639.092	561.392
Actg2|ENSMUSG00000059430	106.527	141.774	114.386	129.532	162.216	153.93
Gm43844|ENSMUSG00000106858	6.45617	0.964451	1.85994	22.6168	5.86323	7.04256
Stambp|ENSMUSG00000006906	520.798	511.159	532.872	433.831	529.645	519.137
Gm18537|ENSMUSG00000108484	10.7603	11.5734	2.7899	9.25232	1.95441	4.02432
Gm21284|ENSMUSG00000108660	201.217	221.824	221.332	174.766	237.461	223.35
Bicd1|ENSMUSG00000003452	163.556	192.89	221.332	220	168.079	217.313
Gm15785|ENSMUSG00000082072	191.533	187.104	201.803	168.598	160.261	151.918
Fkbp4|ENSMUSG00000030357	413.195	422.43	475.214	463.644	401.631	340.055
Atp6v1b1|ENSMUSG00000006269	6.45617	13.5023	16.7394	15.4205	13.6809	36.2189
Stambp-ps1|ENSMUSG00000107505	64.5617	66.5471	101.367	83.2709	80.1307	90.5472
Gm7443|ENSMUSG00000108525	222.738	330.807	301.31	283.738	257.005	240.453
Pzp|ENSMUSG00000030359	87.1584	61.7249	46.4984	47.2896	44.9514	51.3101
Nagk|ENSMUSG00000034744	516.494	522.733	485.443	453.364	480.784	392.371
Paip2b|ENSMUSG00000045896	343.253	342.38	321.769	294.018	335.181	337.037
Wipf3|ENSMUSG00000086040	5.38015	15.4312	13.0196	19.5327	15.6353	14.0851
Scrn1|ENSMUSG00000019124	9.68426	6.75116	8.36971	25.7009	4.88602	11.0669
Plekha8|ENSMUSG00000005225	334.645	403.141	307.82	412.242	383.064	387.341
Znrf2|ENSMUSG00000058446	8.60823	0	3.71987	10.2804	5.86323	14.0851
Gm44185|ENSMUSG00000107841	11.8363	3.85781	13.9495	12.3364	7.81763	14.0851
Lsm8|ENSMUSG00000044155	937.221	817.855	900.209	840.933	852.122	830.016
Nod1|ENSMUSG00000038058	22.5966	29.898	34.4088	45.2336	51.7918	45.2736
Ggct|ENSMUSG00000002797	31.2048	0.964451	0	2.05607	0	0
Gars|ENSMUSG00000029777	3682.17	3491.31	3502.26	3522.05	3397.74	3250.64
Crhr2|ENSMUSG00000003476	8341.38	8770.72	8536.18	7547.84	7838.15	7567.73
Mindy4|ENSMUSG00000038022	21.5206	11.5734	6.50978	5.14018	9.77204	3.01824
Gm44073|ENSMUSG00000107766	9.68426	3.85781	9.29968	4.11214	4.88602	9.05472
Zfp638|ENSMUSG00000030016	882.344	763.845	892.77	744.298	757.333	721.359
Ing3|ENSMUSG00000029670	1036.22	941.304	1085.27	1032.15	991.862	1046.32
Gm43919|ENSMUSG00000107991	8.60823	12.5379	7.43975	0	7.81763	12.073
Gm43920|ENSMUSG00000107534	123.743	91.6229	126.476	88.4111	116.287	91.5533
Cped1|ENSMUSG00000062980	1579.61	1584.59	1560.49	1683.92	1614.34	1512.14
Gm42573|ENSMUSG00000106736	25.8247	18.3246	18.5994	32.8971	25.4073	30.1824
Olr1|ENSMUSG00000030162	5567.37	5632.4	5203.17	5476.35	5162.57	5648.13
Fam3c|ENSMUSG00000029672	1778.68	1721.55	1723.23	1850.46	1668.09	1781.77
Gm8930|ENSMUSG00000106803	4.30412	3.85781	5.57981	0	7.81763	11.0669
Foxp1|ENSMUSG00000030067	475.605	481.261	546.821	475.981	532.576	487.949
Gm44104|ENSMUSG00000107583	83.9303	77.1561	59.518	92.5232	68.4043	70.4256
Shq1|ENSMUSG00000035378	68.8659	81.0139	57.658	63.7382	51.7918	75.456
Klra2|ENSMUSG00000030187	27.9768	20.2535	23.2492	29.813	36.1566	37.2249
Styk1|ENSMUSG00000032899	291.604	217.002	259.461	220	281.435	275.666
Ybx3|ENSMUSG00000030189	11367.2	11884.9	11634.8	12000.3	11677.6	11320.4
Avl9|ENSMUSG00000029787	615.489	726.232	701.196	643.55	596.095	597.611
Kbtbd2|ENSMUSG00000059486	364.774	390.603	396.166	379.345	404.563	418.529
Fkbp9|ENSMUSG00000029781	314.2	294.158	236.212	266.261	205.213	248.502
Nt5c3|ENSMUSG00000029780	1027.61	915.264	984.836	1007.48	1023.13	1020.16
Gm3793|ENSMUSG00000108260	197.989	151.419	198.083	172.71	197.395	158.961
Vmn1r4|ENSMUSG00000071893	11.8363	5.78671	3.71987	6.16821	4.88602	4.02432
Etv6|ENSMUSG00000030199	6.45617	26.0402	18.5994	14.3925	15.6353	12.073
1700051K13Rik|ENSMUSG00000108263	189.381	191.926	230.632	185.046	225.734	245.483
Lrp6|ENSMUSG00000030201	668.214	638.467	696.546	712.429	639.092	697.213
Borcs5|ENSMUSG00000042992	4.30412	0	9.29968	8.22429	0	14.0851
Herc6|ENSMUSG00000029798	22.5966	28.9335	33.4789	33.9252	22.4757	37.2249
Gm37397|ENSMUSG00000104204	199.065	160.099	162.744	174.766	155.375	156.948
Pyurf|ENSMUSG00000043162	40.8891	29.898	17.6694	14.3925	18.5669	24.1459
Dusp16|ENSMUSG00000030203	821.01	793.743	788.613	780.279	694.792	678.098
Lancl2|ENSMUSG00000062190	13.9884	11.5734	12.0896	9.25232	6.84043	9.05472
Crebl2|ENSMUSG00000032652	18.2925	14.4668	29.759	9.25232	21.4985	18.1094
Crbn|ENSMUSG00000005362	921.081	852.575	834.182	705.233	775.9	711.298
Vopp1|ENSMUSG00000037788	1169.64	1249.93	1228.49	1084.58	1105.22	1109.71
Gm44114|ENSMUSG00000107431	97.9186	116.699	75.3274	100.748	108.47	98.5958
Sumf1|ENSMUSG00000030101	322.809	284.513	300.38	291.962	303.911	264.599
Gpr19|ENSMUSG00000032641	17.2165	26.0402	19.5293	25.7009	11.7265	22.1338
2810454H06Rik|ENSMUSG00000100876	6.45617	18.3246	16.7394	10.2804	3.90882	9.05472
Cdkn1b|ENSMUSG00000003031	30.1288	26.0402	20.4593	28.785	30.2933	41.2493
Ndufa5|ENSMUSG00000023089	832.846	883.437	820.232	797.756	876.552	733.432
Abcg2|ENSMUSG00000029802	734.928	840.037	875.1	808.036	761.242	823.979
Wasl|ENSMUSG00000029684	1595.75	1368.56	1402.39	1450.56	1478.51	1525.22
Cyp26b1|ENSMUSG00000063415	17.2165	20.2535	13.0196	12.3364	26.3845	12.073
Herc3|ENSMUSG00000029804	8.60823	47.2581	29.759	28.785	26.3845	21.1277
Gm43954|ENSMUSG00000107409	165.708	151.419	138.565	150.093	122.151	152.924
Pot1a|ENSMUSG00000029676	999.631	991.456	952.288	976.634	1121.83	987.97
Gm42547|ENSMUSG00000106990	180.773	154.312	134.845	156.261	128.991	122.742
6530409C15Rik|ENSMUSG00000043340	3.22809	5.78671	17.6694	14.3925	13.6809	14.0851
Sfxn5|ENSMUSG00000033720	15.0644	5.78671	17.6694	5.14018	5.86323	13.079
Gm42549|ENSMUSG00000107320	10.7603	35.6847	14.8795	17.4766	14.6581	24.1459
Itpr1|ENSMUSG00000030102	556.307	502.479	530.082	549.999	616.616	536.24
Gm16433|ENSMUSG00000043024	125.895	94.5162	146.005	149.065	113.356	121.736
Zfp800|ENSMUSG00000039841	1437.57	1483.33	1688.82	1480.37	1617.27	1455.8
Gcc1|ENSMUSG00000029708	1345.04	1535.41	1515.85	1308.69	1427.7	1304.89
Arf5|ENSMUSG00000020440	2961.23	3299.39	2961.02	2752.05	2901.32	2854.25
Arl8b|ENSMUSG00000030105	4.30412	3.85781	13.0196	14.3925	12.7037	9.05472
Gm6728|ENSMUSG00000091408	159.252	126.343	212.033	145.981	179.806	157.955
Gm44131|ENSMUSG00000107611	2.15206	4.82226	8.36971	6.16821	3.90882	7.04256
Edem1|ENSMUSG00000030104	6253.88	6517.76	6588.83	6482.79	6410.46	6333.27
Gm6749|ENSMUSG00000107751	282.996	227.61	293.87	282.71	204.236	290.757
Atf7ip|ENSMUSG00000030213	405.663	357.811	386.867	356.728	342.999	384.322
Cct7|ENSMUSG00000030007	977.034	996.278	1064.81	936.541	1020.2	879.314
Plbd1|ENSMUSG00000030214	9.68426	13.5023	12.0896	8.22429	5.86323	7.04256
Gm44401|ENSMUSG00000107760	140.96	155.277	130.196	153.177	149.512	151.918
Fbxo41|ENSMUSG00000047013	3006.43	2831.63	2868.02	2748.97	2965.81	2927.69
Smarcad1|ENSMUSG00000029920	803.794	777.348	683.527	748.41	722.154	706.268
Gucy2c|ENSMUSG00000042638	19.3685	30.8624	36.2688	12.3364	25.4073	23.1398
Alms1|ENSMUSG00000063810	146.34	115.734	128.336	123.364	135.831	105.638
Gm43588|ENSMUSG00000107370	15.0644	20.2535	21.3893	37.0093	24.4301	16.0973
Gm42600|ENSMUSG00000107278	20.4446	14.4668	19.5293	20.5607	20.5213	33.2006
Hpgds|ENSMUSG00000029919	739.232	718.516	774.664	800.84	736.812	819.955
Gm44419|ENSMUSG00000107968	27.9768	16.3957	32.5489	44.2055	41.0426	51.3101
Nat8f2|ENSMUSG00000033634	1387	1203.64	1335.43	1231.59	1347.56	1084.55
BC049715|ENSMUSG00000047515	1385.93	1460.18	1444.24	1371.4	1432.58	1338.09
Snd1|ENSMUSG00000001424	15429.2	14438.8	14709.3	14689.6	14452.8	14335.6
Tnip3|ENSMUSG00000044162	5.38015	0	5.57981	13.3645	5.86323	5.0304
Art4|ENSMUSG00000030217	525.102	539.128	594.25	554.111	497.397	572.459
Rad18|ENSMUSG00000030254	37.661	28.9335	33.4789	53.4579	47.883	83.5046
Pde6h|ENSMUSG00000064330	1490.3	1561.45	1408.9	1511.21	1467.76	1377.32
Rbm28|ENSMUSG00000029701	5305.9	5302.55	5397.54	5377.65	5655.08	5403.65
Nat8b-ps|ENSMUSG00000089634	17.2165	7.71561	18.5994	18.5046	16.6125	8.04864
Gm7542|ENSMUSG00000107203	48.4213	31.8269	37.1987	25.7009	48.8602	49.2979
Srgap3|ENSMUSG00000030257	272.235	232.433	228.772	248.785	274.594	312.891
Dusp11|ENSMUSG00000030002	618.717	651.005	704.916	628.13	761.242	608.678
Impdh1|ENSMUSG00000003500	1979.89	2123.72	1986.41	2015.98	2042.36	1914.57
Hilpda|ENSMUSG00000043421	2529.74	3021.63	2267.26	2580.37	2704.9	2587.64
Fam71f2|ENSMUSG00000079652	22.5966	25.0757	24.1792	44.2055	30.2933	43.2614
Ptpro|ENSMUSG00000030223	13.9884	21.2179	19.5293	13.3645	26.3845	11.0669
Setd5|ENSMUSG00000034269	1752.85	1592.31	1792.98	1820.65	1856.69	1945.76
Lhfpl4|ENSMUSG00000042873	1852.92	1845.96	1746.48	2019.06	2053.11	1887.41
Eps8|ENSMUSG00000015766	1050.2	1007.85	1071.32	940.653	1035.84	950.745
Serbp1|ENSMUSG00000036371	13716.1	13848.6	13437.1	13637.9	13624.2	13343.6
Dera|ENSMUSG00000030225	1455.87	1383.99	1328.92	1241.87	1424.76	1253.58
Mtmr14|ENSMUSG00000030269	8.60823	4.82226	13.0196	6.16821	4.88602	15.0912
Pcyox1|ENSMUSG00000029998	1832.48	1440.89	1653.48	1599.62	1671.02	1618.78
Atp6v1f|ENSMUSG00000004285	8658.81	9069.7	8671.02	8052.6	8079.52	8002.36
Kcp|ENSMUSG00000059022	130.2	121.521	113.456	142.897	123.128	118.717
Irf5|ENSMUSG00000029771	5257.48	5946.81	5352.9	5248.12	5053.12	4795.98
Plekha5|ENSMUSG00000030231	8.60823	15.4312	21.3893	26.7289	16.6125	30.1824
Gm44013|ENSMUSG00000107750	8.60823	11.5734	13.9495	10.2804	9.77204	17.1034
Tnpo3|ENSMUSG00000012535	5133.73	5096.16	5162.25	4957.19	4844	5058.57
Gm43029|ENSMUSG00000106904	16.1404	7.71561	20.4593	17.4766	19.5441	24.1459
Aebp2|ENSMUSG00000030232	798.414	751.308	745.835	822.429	729.972	762.608
Smo|ENSMUSG00000001761	1856.15	1802.56	1831.11	1864.86	1821.51	1711.34
Gm13717|ENSMUSG00000081564	10.7603	19.289	13.9495	10.2804	18.5669	7.04256
Aak1|ENSMUSG00000057230	271.159	321.162	357.108	358.784	342.999	315.909
Ahcyl2|ENSMUSG00000029772	5468.38	5609.25	5504.48	5572.98	5513.39	5573.68
Arhgap25|ENSMUSG00000030047	4.30412	9.64451	2.7899	9.25232	2.93161	4.02432
Nrf1|ENSMUSG00000058440	1619.42	1751.44	1750.2	1705.51	1665.16	1480.95
Rncr4|ENSMUSG00000103108	10.7603	13.5023	13.9495	14.3925	24.4301	20.1216
Ube2h|ENSMUSG00000039159	4190.06	3943.64	4050.94	4179.99	4299.7	4012.25
Zc3hc1|ENSMUSG00000039130	1572.08	1512.26	1606.06	1437.19	1525.42	1585.58
Atg7|ENSMUSG00000030314	960.894	1128.41	1152.23	1035.23	1076.88	997.025
Gm19040|ENSMUSG00000107411	6.45617	7.71561	12.0896	9.25232	3.90882	11.0669
Klhdc10|ENSMUSG00000029775	3242.08	3063.1	3454.83	3279.43	3647.9	3443.81
Tamm41|ENSMUSG00000030316	3.22809	1.9289	11.1596	4.11214	13.6809	2.01216
Syn2|ENSMUSG00000009394	8.60823	8.68006	17.6694	13.3645	14.6581	12.073
Pparg|ENSMUSG00000000440	3.22809	6.75116	4.64984	8.22429	0.977204	9.05472
Gm36355|ENSMUSG00000107704	22.5966	9.64451	16.7394	21.5888	12.7037	23.1398
Tsen2|ENSMUSG00000042389	55.9535	51.1159	71.6076	53.4579	58.6323	86.5229
Mkrn2os|ENSMUSG00000068011	80.7022	80.0495	96.7167	85.327	100.652	102.62
Tmem209|ENSMUSG00000029782	1934.7	1950.12	1978.97	1992.33	2123.46	2045.36
Cpa2|ENSMUSG00000071553	10.7603	7.71561	7.43975	10.2804	13.6809	8.04864
Raf1|ENSMUSG00000000441	487.441	460.043	458.474	497.569	485.67	473.864
Tmem40|ENSMUSG00000059900	7.5322	14.4668	11.1596	14.3925	11.7265	8.04864
Cand2|ENSMUSG00000030319	57.0295	63.6538	85.5571	63.7382	46.9058	83.5046
Efcab12|ENSMUSG00000030321	10.7603	5.78671	4.64984	7.19625	7.81763	5.0304
Cep41|ENSMUSG00000029790	436.868	515.017	516.132	467.756	425.084	474.87
Mbd4|ENSMUSG00000030322	121.591	85.8362	92.0669	118.224	106.515	111.675
Mest|ENSMUSG00000051855	22.5966	10.609	38.1287	9.25232	16.6125	12.073
Ift122|ENSMUSG00000030323	146.34	132.13	150.655	164.486	141.695	149.906
Copg2|ENSMUSG00000025607	912.473	932.624	976.467	853.27	987.953	909.496
Rho|ENSMUSG00000030324	142.036	119.592	127.406	116.168	123.128	73.4438
Tsga13|ENSMUSG00000039032	233.498	214.108	285.5	255.981	201.304	196.186
H1f8|ENSMUSG00000042279	100.071	119.592	89.277	82.2429	104.561	71.4317
Plxnd1|ENSMUSG00000030123	3890.92	4196.33	4175.56	4289.99	3949.86	3981.06
Tmcc1|ENSMUSG00000030126	95.7666	105.125	134.845	92.5232	97.7204	87.5289
Mkln1|ENSMUSG00000025609	322.809	376.136	383.147	413.27	348.862	435.633
Podxl|ENSMUSG00000025608	146.34	164.921	204.593	165.514	171.988	170.027
Washc2|ENSMUSG00000024104	2095.03	2148.8	2036.63	1968.69	2022.81	2064.48
Gm44103|ENSMUSG00000107577	612.261	722.374	684.457	673.363	569.71	668.037
Chchd3|ENSMUSG00000053768	9.68426	2.89335	13.9495	8.22429	8.79484	9.05472
Zfand4|ENSMUSG00000042213	74.246	57.8671	48.3584	65.7943	49.8374	71.4317
Gm44957|ENSMUSG00000107497	35.509	48.2226	39.9886	41.1214	43.9742	32.1945
Exoc4|ENSMUSG00000029763	243.183	249.793	205.523	214.859	202.281	217.313
Marchf8|ENSMUSG00000025702	39.8131	39.5425	40.9186	59.6261	38.111	62.3769
Alox5|ENSMUSG00000025701	380.914	406.034	364.548	361.869	398.699	333.012
Gm13858|ENSMUSG00000081196	285.148	252.686	245.512	252.897	229.643	293.775
Akr1b10|ENSMUSG00000061758	338.949	299.944	272.481	356.728	338.113	304.842
Akr1b7|ENSMUSG00000052131	236.726	244.971	261.321	216.916	208.144	191.155
Gm13857|ENSMUSG00000084965	590.74	587.351	717.006	539.719	649.841	533.222
Rassf4|ENSMUSG00000042129	314.2	322.127	261.321	385.513	371.338	329.994
Depp1|ENSMUSG00000048489	35.509	33.7558	41.8486	39.0654	36.1566	37.2249
Tmem72|ENSMUSG00000048108	525.102	522.733	453.825	601.401	669.385	664.013
Zfp239|ENSMUSG00000042097	151.72	163.957	110.666	161.402	145.603	146.888
4933440N22Rik|ENSMUSG00000042087	22.5966	11.5734	5.57981	23.6448	14.6581	13.079
Cald1|ENSMUSG00000029761	866.203	992.42	956.007	913.924	981.113	839.07
Fxyd4|ENSMUSG00000004988	27.9768	46.2937	61.3779	25.7009	30.2933	72.4377
Rasgef1a|ENSMUSG00000030134	55.9535	44.3648	43.7085	44.2055	27.3617	45.2736
Csgalnact2|ENSMUSG00000042042	164.632	213.144	164.604	174.766	166.125	138.839
Agbl3|ENSMUSG00000038836	1760.38	1926.97	1873.89	1971.77	1878.19	1725.43
Ret|ENSMUSG00000030110	777.969	792.779	846.271	693.924	720.199	681.116
Bms1|ENSMUSG00000030138	637.009	675.116	635.168	679.532	661.567	605.66
Wdr91|ENSMUSG00000058486	2035.85	2152.66	1827.39	1903.92	1880.14	2097.68
Zfp248|ENSMUSG00000030145	2006.79	1948.19	1741.83	1920.37	1751.15	1800.88
Zfp9|ENSMUSG00000072623	10.7603	8.68006	8.36971	9.25232	13.6809	9.05472
Gm18223|ENSMUSG00000118520	54.8775	45.3292	58.588	43.1775	53.7462	47.2857
Stra8|ENSMUSG00000029848	1304.15	1363.73	1172.69	1227.47	1087.63	1235.47
Slc23a4|ENSMUSG00000029847	4.30412	11.5734	15.8095	10.2804	13.6809	8.04864
Ankrd26|ENSMUSG00000007827	133.428	204.464	165.534	212.803	180.783	224.356
Cnot4|ENSMUSG00000038784	652.074	700.192	566.351	631.214	685.02	667.031
Nup205|ENSMUSG00000038759	1192.24	1287.54	1180.13	1350.84	1416.95	1312.93
1810058I24Rik|ENSMUSG00000073155	208.75	206.393	199.013	212.803	198.372	237.435
Slc13a4|ENSMUSG00000029843	713.407	745.521	712.356	798.784	826.715	683.128
Dgki|ENSMUSG00000038665	27.9768	48.2226	30.689	41.1214	36.1566	57.3465
Gm7452|ENSMUSG00000107310	26.9007	34.7202	35.3388	38.0373	49.8374	52.3161
Creb3l2|ENSMUSG00000038648	27.9768	16.3957	12.0896	26.7289	27.3617	17.1034
Trim24|ENSMUSG00000029833	62.4097	63.6538	66.9577	40.0934	74.2675	73.4438
Svopl|ENSMUSG00000029830	59.1816	69.4405	72.5375	65.7943	49.8374	73.4438
Zc3hav1|ENSMUSG00000029826	814.554	865.113	888.12	814.204	829.646	784.742
Rpl30-ps1|ENSMUSG00000057696	1104.01	1142.87	1263.83	1044.48	1145.28	1005.07
Ttc26|ENSMUSG00000056832	26.9007	39.5425	36.2688	32.8971	32.2477	41.2493
Ubn2|ENSMUSG00000038538	387.37	439.79	563.561	518.13	465.149	531.21
Fmc1|ENSMUSG00000019689	103.299	85.8362	118.106	128.504	112.378	99.6019
Gm15697|ENSMUSG00000081670	35.509	39.5425	49.2883	38.0373	56.6778	49.2979
Luc7l2|ENSMUSG00000029823	875.888	858.362	982.976	902.615	891.21	863.216
Klrg2|ENSMUSG00000071537	2689	2557.72	2613.21	2397.38	2379.49	2421.63
Hipk2|ENSMUSG00000061436	602.576	738.77	697.476	609.625	565.801	623.769
Parp12|ENSMUSG00000038507	13.9884	19.289	27.899	5.14018	12.7037	21.1277
Gm42963|ENSMUSG00000106976	175.393	165.886	154.375	153.177	149.512	160.973
Kdm7a|ENSMUSG00000042599	686.507	726.232	810.932	816.26	840.396	785.748
Slc37a3|ENSMUSG00000029924	204.446	155.277	173.904	195.327	193.486	205.24
Rab19|ENSMUSG00000029923	231.346	204.464	227.842	218.972	196.418	170.027
Mkrn1|ENSMUSG00000029922	23.6726	17.3601	26.9691	42.1495	22.4757	29.1763
Gm10244|ENSMUSG00000068601	587.512	488.012	524.502	570.56	487.625	441.669
Gm25402|ENSMUSG00000064900	878.04	866.077	884.4	930.372	821.829	829.01
Dennd2a|ENSMUSG00000038456	187.229	175.53	174.834	203.551	163.193	220.331
8030453O22Rik|ENSMUSG00000085058	53.8015	56.9026	48.3584	59.6261	52.769	59.3587
Ndufb2|ENSMUSG00000002416	152.796	152.383	139.495	174.766	164.17	159.967
Braf|ENSMUSG00000002413	1338.58	1130.34	1282.43	1295.33	1259.62	1225.41
Gm7554|ENSMUSG00000106936	944.754	1032.93	922.529	1064.02	1099.35	1000.04
Agk|ENSMUSG00000029916	76.3981	61.7249	63.2378	60.6541	56.6778	55.3344
Dennd11|ENSMUSG00000037172	239.954	193.855	265.971	255.981	284.366	226.368
Tas2r108|ENSMUSG00000037140	109.755	109.947	99.5066	108.972	128.991	116.705
Mgam|ENSMUSG00000068587	4.30412	10.609	15.8095	18.5046	20.5213	14.0851
Cacna1c|ENSMUSG00000051331	19.3685	5.78671	12.0896	12.3364	19.5441	10.0608
Dcp1b|ENSMUSG00000041477	26.9007	32.7913	32.5489	24.6729	47.883	25.152
Cacna2d4|ENSMUSG00000041460	29.0528	29.898	25.1091	38.0373	34.2021	27.1642
Adipor2|ENSMUSG00000030168	12.9123	18.3246	17.6694	17.4766	6.84043	18.1094
Wnt5b|ENSMUSG00000030170	0	1.9289	9.29968	4.11214	4.88602	9.05472
Erc1|ENSMUSG00000030172	324.961	295.122	245.512	272.429	287.298	272.648
Wnk1|ENSMUSG00000045962	14425.2	14755.1	15575.1	15156.3	13957.4	15439.3
Ccdc77|ENSMUSG00000030177	162.48	133.094	138.565	129.532	170.034	124.754
Kdm5a|ENSMUSG00000030180	1235.28	1174.7	1245.23	1160.65	1286.98	1275.71
Il17ra|ENSMUSG00000002897	282.996	256.544	219.473	294.018	282.412	242.465
Hdhd5|ENSMUSG00000058979	15.0644	8.68006	15.8095	6.16821	1.95441	11.0669
Atp6v1e1|ENSMUSG00000019210	417.499	571.92	481.724	458.504	529.645	433.62
Bcl2l13|ENSMUSG00000009112	142.036	113.805	105.086	78.1307	94.7888	122.742
Bid|ENSMUSG00000004446	808.098	944.198	989.486	763.831	834.532	699.225
Gm44260|ENSMUSG00000107971	180.773	170.708	212.963	209.719	181.76	207.252
Mical3|ENSMUSG00000051586	372.306	340.451	305.03	315.607	380.132	382.31
Gm43915|ENSMUSG00000108171	151.72	148.525	132.985	134.673	112.378	106.644
Gm4651|ENSMUSG00000097011	71.0179	63.6538	47.4284	77.1027	85.0168	83.5046
Tuba8|ENSMUSG00000030137	5.38015	10.609	12.0896	25.7009	14.6581	15.0912
Gm15856|ENSMUSG00000086527	5.38015	5.78671	5.57981	0	9.77204	12.073
Usp18|ENSMUSG00000030107	175.393	204.464	154.375	140.841	188.6	162.985
Slc6a12|ENSMUSG00000030109	85.0063	76.1916	103.226	81.2148	107.492	105.638
Iqsec3|ENSMUSG00000040797	1239.59	1486.22	1177.34	1386.82	1526.39	1461.83
Loxl3|ENSMUSG00000000693	39.8131	27.0046	28.829	41.1214	33.2249	50.304
Htra2|ENSMUSG00000068329	426.108	426.287	477.074	419.439	449.514	423.56
Dqx1|ENSMUSG00000009145	9.68426	8.68006	10.2297	6.16821	10.7492	22.1338
Tlx2|ENSMUSG00000068327	4.30412	2.89335	7.43975	6.16821	1.95441	8.04864
Gm37092|ENSMUSG00000103189	1337.5	1291.4	1175.48	1166.82	1314.34	1175.1
Pcgf1|ENSMUSG00000069678	5544.78	5777.06	5564	5442.42	5925.77	5569.66
Ino80b|ENSMUSG00000030034	29.0528	23.1468	44.6385	65.7943	38.111	18.1094
Rtkn|ENSMUSG00000034930	332.493	345.274	318.049	334.112	355.702	332.006
Wdr54|ENSMUSG00000030032	15.0644	16.3957	13.9495	10.2804	6.84043	8.04864
1700003E16Rik|ENSMUSG00000030030	85.0063	77.1561	44.6385	105.888	63.5183	72.4377
Dctn1|ENSMUSG00000031865	80.7022	72.3338	77.1874	97.6634	75.2447	74.4499
Gm15624|ENSMUSG00000085782	122.667	141.774	129.266	140.841	145.603	152.924
Mob1a|ENSMUSG00000043131	3145.23	3104.57	3146.08	2890.84	3030.31	2864.31
Bola3|ENSMUSG00000045160	800.566	810.139	761.644	829.625	847.236	804.864
Hoxa4|ENSMUSG00000000942	10.7603	8.68006	7.43975	10.2804	5.86323	2.01216
Hoxa7|ENSMUSG00000038236	60.2576	58.8315	67.8877	55.5139	65.4727	76.4621
Hoxa9|ENSMUSG00000038227	274.387	277.762	268.761	272.429	312.705	275.666
Hoxa10|ENSMUSG00000000938	246.411	213.144	172.044	200.467	177.851	190.149
Hoxa11|ENSMUSG00000038210	7.5322	10.609	13.0196	31.8691	31.2705	8.04864
Hoxa11os|ENSMUSG00000086427	10.7603	15.4312	18.5994	7.19625	16.6125	10.0608
Usp39|ENSMUSG00000056305	6.45617	5.78671	5.57981	13.3645	3.90882	4.02432
0610030E20Rik|ENSMUSG00000058706	587.512	624.964	736.535	631.214	647.886	666.025
Tmem150a|ENSMUSG00000055912	154.948	189.032	198.083	181.962	212.053	181.094
Rnf181|ENSMUSG00000055850	327.113	307.66	377.567	354.672	436.81	386.335
Vamp5|ENSMUSG00000073002	383.066	450.399	443.595	390.654	421.175	422.553
Vamp8|ENSMUSG00000050732	409.967	399.283	377.567	363.925	381.11	375.268
Mat2a|ENSMUSG00000053907	89.3104	108.019	86.4871	89.4391	80.1307	84.5107
Hoxa3|ENSMUSG00000079560	147.416	159.134	159.955	192.243	194.464	129.784
Hoxaas3|ENSMUSG00000085696	38.737	30.8624	27.899	22.6168	37.1338	25.152
Gm29430|ENSMUSG00000101451	91.4625	73.2983	81.8372	69.9064	74.2675	71.4317
Gm43197|ENSMUSG00000107215	53.8015	40.507	46.4984	80.1868	75.2447	61.3709
Samd9l|ENSMUSG00000047735	1859.38	2197.02	1639.53	1901.87	1668.09	1977.95
Vps50|ENSMUSG00000001376	5025.06	5199.36	5427.3	4576.82	4911.43	4791.96
Gm43294|ENSMUSG00000107094	8.60823	3.85781	9.29968	0	0	12.073
Bet1|ENSMUSG00000032757	1438.65	1391.7	1339.15	1290.18	1484.37	1335.07
Sgce|ENSMUSG00000004631	723.092	714.658	671.437	634.298	777.855	718.341
Peg10|ENSMUSG00000092035	1030.84	1124.55	840.691	1198.69	985.022	1040.29
Gmfg-ps|ENSMUSG00000083041	3.22809	4.82226	9.29968	1.02804	3.90882	7.04256
Gm44250|ENSMUSG00000107881	3040.86	2966.65	3379.5	3286.63	3069.4	3153.05
Pon3|ENSMUSG00000029759	2254.28	2263.57	2283.07	2155.79	2406.85	2354.23
Pon2|ENSMUSG00000032667	2716.97	2937.72	2838.26	2592.71	2677.54	2534.31
Gm44424|ENSMUSG00000107668	6.45617	13.5023	13.0196	18.5046	12.7037	13.079
Asb4|ENSMUSG00000042607	58.1056	62.6893	64.1678	70.9345	74.2675	34.2067
Gm8652|ENSMUSG00000097900	4.30412	18.3246	1.85994	10.2804	10.7492	21.1277
Sem1|ENSMUSG00000042541	7738.8	7282.57	7110.54	7227.09	6892.22	6607.93
Gm20618|ENSMUSG00000093675	21.5206	41.4714	45.5684	17.4766	19.5441	49.2979
Gm5873|ENSMUSG00000093651	95.7666	82.9428	90.2069	78.1307	71.3359	81.4925
Sdhaf3|ENSMUSG00000042505	381.99	351.06	378.497	332.056	398.699	357.158
Asns|ENSMUSG00000029752	12759.6	13465.7	13014	12028	12025.5	11733.9
C1galt1|ENSMUSG00000042460	1923.94	1904.79	2052.44	1913.17	1962.23	1848.17
Gm43961|ENSMUSG00000107549	15.0644	7.71561	13.0196	6.16821	8.79484	26.1581
Rnps1-ps|ENSMUSG00000096403	15.0644	19.289	10.2297	16.4486	21.4985	25.152
Mios|ENSMUSG00000042447	872.66	820.748	947.638	999.251	892.187	893.399
Rpa3|ENSMUSG00000012483	462.692	339.487	341.298	388.598	406.517	344.079
Umad1|ENSMUSG00000089862	331.417	378.065	371.987	353.644	331.272	362.189
Glcci1|ENSMUSG00000029638	11.8363	10.609	19.5293	7.19625	10.7492	10.0608
Ica1|ENSMUSG00000062995	2058.44	2116.01	2347.24	2042.71	2233.89	2217.4
Tia1|ENSMUSG00000071337	757.524	731.054	580.3	685.7	686.975	769.651
C87436|ENSMUSG00000046679	279.768	282.584	252.951	249.813	291.207	293.775
A430078I02Rik|ENSMUSG00000085589	48.4213	52.0804	64.1678	50.3738	61.5639	58.3526
Gm43936|ENSMUSG00000107876	18.2925	9.64451	9.29968	4.11214	4.88602	18.1094
Gm28720|ENSMUSG00000101210	6.45617	0	11.1596	6.16821	1.95441	8.04864
Mxd1|ENSMUSG00000001156	6.45617	6.75116	7.43975	2.05607	4.88602	9.05472
Snrnp27|ENSMUSG00000001158	55.9535	57.8671	65.0978	72.9905	60.5867	57.3465
Gmcl1|ENSMUSG00000001157	966.274	949.984	937.408	954.017	957.66	971.873
Gm44036|ENSMUSG00000107961	82.8542	87.7651	94.8568	102.804	83.0624	70.4256
Anxa4|ENSMUSG00000029994	2511.45	2589.55	2521.14	2660.56	2420.53	2429.68
Aup1|ENSMUSG00000068328	838.227	763.845	663.997	678.504	736.812	626.788
Calu|ENSMUSG00000029767	4080.3	4062.27	4453.62	4095.69	4267.45	3972
Flnc|ENSMUSG00000068699	28315.7	29095.6	29660.4	26555.2	25686.8	25185.2
Ccdc136|ENSMUSG00000029769	776.893	754.201	756.994	844.017	806.193	702.244
Vhl|ENSMUSG00000033933	22.5966	25.0757	39.0587	48.3177	23.4529	40.2432
1700015O11Rik|ENSMUSG00000097671	15.0644	13.5023	19.5293	13.3645	8.79484	16.0973
Irak2|ENSMUSG00000060477	24.7487	37.6136	42.7785	24.6729	31.2705	42.2553
Gm43912|ENSMUSG00000108024	7.5322	9.64451	12.0896	8.22429	19.5441	12.073
Gm26982|ENSMUSG00000097994	37.661	17.3601	15.8095	35.9813	33.2249	32.1945
Ghrl|ENSMUSG00000064177	597.196	548.773	547.751	614.765	672.316	572.459
Gm44053|ENSMUSG00000108137	949.058	968.309	922.529	841.961	882.415	894.405
Sec13|ENSMUSG00000030298	372.306	323.091	314.329	297.102	337.135	251.52
Atp2b2|ENSMUSG00000030302	137.732	117.663	130.196	117.196	132.9	113.687
Lrguk|ENSMUSG00000056215	71.0179	43.4003	49.2883	89.4391	34.2021	67.4073
Slc35b4|ENSMUSG00000018999	86.0823	83.9073	85.5571	103.832	99.6748	95.5776
Gm13855|ENSMUSG00000087613	131.276	112.841	134.845	143.925	135.831	103.626
Ing4|ENSMUSG00000030330	65.6378	37.6136	53.0082	45.2336	45.9286	64.3891
Gm44597|ENSMUSG00000108037	20.4446	10.609	19.5293	16.4486	11.7265	15.0912
Acrbp|ENSMUSG00000072770	492.821	552.631	552.401	467.756	460.263	494.991
Lpar5|ENSMUSG00000067714	23.6726	27.9691	38.1287	21.5888	38.111	27.1642
2010008C14Rik|ENSMUSG00000107761	26.9007	25.0757	15.8095	14.3925	19.5441	25.152
Clec2h|ENSMUSG00000030364	11.8363	20.2535	6.50978	13.3645	13.6809	12.073
Hebp1|ENSMUSG00000042770	35.509	22.1824	28.829	45.2336	35.1794	25.152
Gm34391|ENSMUSG00000108248	0	5.78671	10.2297	9.25232	0.977204	4.02432
Gm19434|ENSMUSG00000108239	173.241	201.57	197.153	174.766	164.17	191.155
Fam234b|ENSMUSG00000030207	270.083	255.58	230.632	234.392	225.734	245.483
Gsg1|ENSMUSG00000030206	39.8131	27.9691	34.4088	35.9813	21.4985	21.1277
|ENSMUSG00000120271	81.7782	102.232	123.686	128.504	110.424	108.657
Gm7932|ENSMUSG00000108084	1024.38	998.207	975.537	958.129	1087.63	1005.07
Zfp862-ps|ENSMUSG00000107476	18.2925	27.9691	26.0391	48.3177	27.3617	26.1581
Lncpint|ENSMUSG00000044471	522.95	487.048	517.062	522.242	486.648	472.857
|ENSMUSG00000120276	6.45617	3.85781	9.29968	2.05607	9.77204	5.0304
Gm4876|ENSMUSG00000054556	11.8363	4.82226	10.2297	1.02804	5.86323	14.0851
|ENSMUSG00000119973	1.07603	9.64451	6.50978	23.6448	3.90882	2.01216
|ENSMUSG00000120580	1895.96	1823.78	1941.77	1916.26	1960.27	1766.68
Gm10069|ENSMUSG00000059659	153.872	162.992	198.083	181.962	157.33	195.179
|ENSMUSG00000120307	83.9303	126.343	66.0277	122.336	96.7432	88.535
|ENSMUSG00000120456	12.9123	13.5023	16.7394	14.3925	7.81763	4.02432
Smkr-ps|ENSMUSG00000045709	13.9884	17.3601	11.1596	31.8691	22.4757	24.1459
E230016M11Rik|ENSMUSG00000087231	244.259	263.295	212.963	299.158	218.894	236.429
|ENSMUSG00000121036	4.30412	9.64451	13.0196	8.22429	2.93161	8.04864
Gm19265|ENSMUSG00000107230	363.698	399.283	410.116	344.392	400.654	432.614
|ENSMUSG00000121058	167.861	164.921	169.254	162.43	126.059	151.918
|ENSMUSG00000121098	44615.4	51552.8	48205.8	47705	55322.5	54863.5
Lockd|ENSMUSG00000098318	188.305	152.383	136.705	113.084	148.535	142.863
Gm20559|ENSMUSG00000106734	376.61	402.176	388.727	383.457	550.166	513.101
5430402O13Rik|ENSMUSG00000085776	13.9884	2.89335	18.5994	15.4205	15.6353	7.04256
|ENSMUSG00000121153	2.15206	3.85781	11.1596	9.25232	23.4529	8.04864
1110019D14Rik|ENSMUSG00000097616	454.084	418.572	385.007	337.196	351.794	328.988
Gt(ROSA)26Sor|ENSMUSG00000086429	634.857	583.493	671.437	577.756	704.564	558.374
1600020E01Rik|ENSMUSG00000097048	4169.61	4154.86	4181.14	3988.78	4106.21	3909.63
D830026I12Rik|ENSMUSG00000085171	4.30412	5.78671	1.85994	2.05607	11.7265	11.0669
A430035B10Rik|ENSMUSG00000087305	34.4329	36.6491	36.2688	21.5888	27.3617	22.1338
Gm20186|ENSMUSG00000106874	1318.14	1409.06	1512.13	1305.61	1393.49	1476.92
2310001H17Rik|ENSMUSG00000097354	50.5734	58.8315	36.2688	50.3738	44.9514	45.2736
2210408F21Rik|ENSMUSG00000087380	5.38015	5.78671	2.7899	7.19625	5.86323	8.04864
Clec12b|ENSMUSG00000030158	0	8.68006	8.36971	6.16821	5.86323	2.01216
Clec1a|ENSMUSG00000033082	16.1404	10.609	0.929968	11.3084	5.86323	5.0304
1810020O05Rik|ENSMUSG00000089997	74.246	50.1515	95.7867	76.0746	79.1535	89.5411
Rab43|ENSMUSG00000030055	122.667	83.9073	109.736	92.5232	92.8344	92.5593
Isy1|ENSMUSG00000030056	958.742	937.447	944.848	839.905	812.057	915.533
B130021K23Rik|ENSMUSG00000108042	26.9007	30.8624	45.5684	19.5327	31.2705	32.1945
Cnbp|ENSMUSG00000030057	522.95	423.394	478.934	469.812	462.218	472.857
Copg1|ENSMUSG00000030058	313.124	359.74	377.567	309.439	374.269	360.177
Hmces|ENSMUSG00000030060	795.185	811.104	923.459	767.943	689.906	813.918
Gm44187|ENSMUSG00000108268	2.15206	5.78671	0.929968	6.16821	7.81763	8.04864
|ENSMUSG00000121300	54.8775	26.0402	36.2688	46.2616	42.997	46.2797
|ENSMUSG00000121376	0	13.5023	7.43975	4.11214	5.86323	0
|ENSMUSG00000121486	322.809	316.34	290.15	205.607	312.705	293.775
Nop2|ENSMUSG00000038279	6388.38	6453.14	6347.03	6470.46	6457.37	6520.4
Iffo1|ENSMUSG00000038271	7888.37	8383.01	7777.32	7468.68	8117.64	8012.42
Gapdh|ENSMUSG00000057666	1949.76	2001.24	2050.58	1754.86	2120.53	1880.36
Ncapd2|ENSMUSG00000038252	2061.67	2201.84	2076.62	2207.19	2333.56	2136.91
Mrpl51|ENSMUSG00000030335	419.651	398.318	344.088	458.504	476.876	425.572
Vamp1|ENSMUSG00000030337	1700.13	1617.38	1566.07	1507.1	1568.41	1617.78
|ENSMUSG00000121048	194.761	199.641	238.072	233.364	233.552	211.277
Gm44259|ENSMUSG00000107965	18.2925	11.5734	10.2297	13.3645	12.7037	12.073
Gm24175|ENSMUSG00000089556	10.7603	6.75116	18.5994	14.3925	14.6581	12.073
4930417O13Rik|ENSMUSG00000108129	1068.5	911.406	1048.07	1032.15	1052.45	1166.05
Tuba3a|ENSMUSG00000067702	7.5322	8.68006	19.5293	3.08411	6.84043	11.0669
Scnn1a|ENSMUSG00000030340	613.337	569.991	608.199	466.728	580.459	519.137
Tnfrsf1a|ENSMUSG00000030341	32.2809	31.8269	22.3192	37.0093	38.111	25.152
Plekhg6|ENSMUSG00000038167	2051.99	2172.91	2058.02	1949.16	1984.7	2027.25
Gm28809|ENSMUSG00000101191	13686	15501.6	14389.4	14488.1	13501.1	13520.7
Gm26728|ENSMUSG00000101162	9209.73	9548.07	8786.34	8734.19	8360.96	8183.45
Fancd2os|ENSMUSG00000033963	19.3685	22.1824	21.3893	23.6448	30.2933	13.079
Brk1|ENSMUSG00000033940	11.8363	16.3957	26.0391	34.9532	22.4757	30.1824
Gm44200|ENSMUSG00000107937	6.45617	5.78671	8.36971	9.25232	6.84043	7.04256
Gm44199|ENSMUSG00000107560	7.5322	5.78671	7.43975	8.22429	3.90882	2.01216
Tatdn2|ENSMUSG00000056952	75.322	87.7651	77.1874	127.476	91.8572	92.5593
Gm44093|ENSMUSG00000107576	29.0528	20.2535	42.7785	53.4579	38.111	42.2553
Nfu1|ENSMUSG00000029993	480.985	479.332	523.572	521.214	546.257	619.745
Gfpt1|ENSMUSG00000029992	2192.95	2243.31	2398.39	2280.18	2050.17	2236.52
D6Ertd527e|ENSMUSG00000090891	2206.94	2146.87	2204.02	2369.62	2269.07	2236.52
Antxr1|ENSMUSG00000033420	866.203	678.974	834.182	821.401	826.715	861.204
Gm44418|ENSMUSG00000108006	323.885	268.117	289.22	344.392	305.865	366.213
Gm43913|ENSMUSG00000108258	83.9303	54.9737	40.9186	50.3738	58.6323	59.3587
Sinhcaf|ENSMUSG00000039985	58.1056	50.1515	66.9577	78.1307	57.655	39.2371
Dennd5b|ENSMUSG00000030313	490.669	294.158	400.816	396.822	444.628	399.414
Gm44077|ENSMUSG00000108244	773.665	981.811	849.061	803.924	924.435	733.432
5730596B20Rik|ENSMUSG00000056468	278.692	307.66	250.161	269.345	275.572	288.745
Suclg2|ENSMUSG00000061838	320.657	320.198	345.948	343.364	336.158	327.982
Aplf|ENSMUSG00000030051	137.732	138.881	143.215	141.869	133.877	156.948
|ENSMUSG00000121511	7.5322	7.71561	11.1596	6.16821	11.7265	5.0304
Cpne9|ENSMUSG00000030270	1232.05	1205.56	1169.9	1316.91	1304.57	1377.32
Ogg1|ENSMUSG00000030271	218.434	233.397	244.582	253.925	215.962	223.35
Camk1|ENSMUSG00000030272	1010.39	1028.11	1112.24	1072.24	1072.97	996.019
Gm20589|ENSMUSG00000108162	178.621	213.144	206.453	166.542	201.304	173.046
Tada3|ENSMUSG00000048930	1140.59	971.202	1021.11	1205.89	1007.5	1000.04
Arpc4|ENSMUSG00000079426	230.27	290.3	239.932	273.458	262.868	290.757
Ttll3|ENSMUSG00000030276	2256.43	2411.13	2314.69	2197.94	2175.26	2174.14
Rpusd3|ENSMUSG00000051169	13.9884	21.2179	23.2492	15.4205	8.79484	12.073
Gm44280|ENSMUSG00000107944	8.60823	9.64451	1.85994	6.16821	4.88602	3.01824
|ENSMUSG00002076012	4.30412	3.85781	7.43975	4.11214	12.7037	9.05472
Cidec|ENSMUSG00000030278	45.1932	67.5116	47.4284	54.4859	41.0426	48.2918
Gm43928|ENSMUSG00000108018	31.2048	27.9691	51.1483	35.9813	40.0654	38.231
Il17re|ENSMUSG00000043088	1228.83	1250.89	1314.05	1160.65	1175.58	1060.41
Prrt3|ENSMUSG00000045009	246.411	255.58	310.609	240.56	329.318	292.769
Emc3|ENSMUSG00000030286	709.103	655.827	567.281	698.036	659.613	657.976
Fancd2|ENSMUSG00000034023	1031.91	1023.28	1162.46	1067.1	1031.93	982.94
Gsg1l|ENSMUSG00000046182	219.51	235.326	261.321	250.841	264.822	220.331
Gm44874|ENSMUSG00000108376	582.132	645.218	686.317	726.821	652.772	650.934
Shank2|ENSMUSG00000037541	686.507	742.627	784.893	718.597	862.871	791.785
Mir3105|ENSMUSG00000093221	687.583	771.561	671.437	627.102	734.858	632.824
Gm44999|ENSMUSG00000109500	5.38015	15.4312	8.36971	13.3645	18.5669	17.1034
Gm44831|ENSMUSG00000109575	30.1288	19.289	21.3893	54.4859	25.4073	33.2006
Xpo6|ENSMUSG00000000131	459.464	345.274	432.435	454.392	389.904	407.462
Vmn2r58|ENSMUSG00000090383	12.9123	13.5023	4.64984	16.4486	9.77204	4.02432
Vmn2r-ps57|ENSMUSG00000092328	1.07603	6.75116	3.71987	6.16821	0.977204	19.1155
Sbk1|ENSMUSG00000042978	100.071	89.694	81.8372	75.0466	92.8344	76.4621
Ceacam2|ENSMUSG00000054385	942.601	1059.93	981.117	934.484	1048.54	1019.16
Gm38569|ENSMUSG00000108553	2988.13	3212.59	2827.1	2704.76	2745.94	2875.38
Dmac2|ENSMUSG00000057229	6.45617	4.82226	3.71987	4.11214	10.7492	5.0304
B3gnt8|ENSMUSG00000059479	450.856	347.202	346.878	385.513	372.315	307.86
Homer2|ENSMUSG00000025813	49.4973	37.6136	63.2378	38.0373	37.1338	57.3465
Bckdha|ENSMUSG00000060376	207.674	203.499	187.854	205.607	227.689	237.435
Exosc5|ENSMUSG00000061286	1746.4	1632.82	1708.35	1651.03	1751.15	1786.8
B9d2|ENSMUSG00000063439	96.8426	191.926	190.644	141.869	159.284	115.699
Tgfb1|ENSMUSG00000002603	170.013	198.677	195.293	157.289	155.375	162.985
Olfr656|ENSMUSG00000073924	10.7603	13.5023	3.71987	7.19625	7.81763	9.05472
Olfr657|ENSMUSG00000073923	2.15206	8.68006	1.85994	8.22429	3.90882	8.04864
Olfr658|ENSMUSG00000070421	25.8247	21.2179	8.36971	7.19625	24.4301	34.2067
Usp17le-ps|ENSMUSG00000082084	38.737	46.2937	44.6385	53.4579	54.7234	61.3709
Ccdc97|ENSMUSG00000002608	9.68426	0	0.929968	9.25232	9.77204	3.01824
Olfr661|ENSMUSG00000073920	219.51	260.402	239.002	257.009	264.822	285.727
Gm6593|ENSMUSG00000109821	86.0823	75.2272	80.9072	70.9345	60.5867	60.3648
Olfr663|ENSMUSG00000109806	38.737	57.8671	41.8486	68.8784	58.6323	43.2614
Usp17le|ENSMUSG00000043073	7.5322	2.89335	7.43975	3.08411	4.88602	18.1094
Gm45056|ENSMUSG00000108987	963.046	868.006	886.26	876.914	852.122	854.162
Gm45090|ENSMUSG00000108845	464.845	430.145	402.676	373.177	415.312	361.183
Gm45089|ENSMUSG00000109140	12.9123	5.78671	1.85994	4.11214	10.7492	9.05472
Hnrnpul1|ENSMUSG00000040725	41.9651	49.187	21.3893	34.9532	37.1338	46.2797
Sh3gl3|ENSMUSG00000030638	3.22809	3.85781	3.71987	6.16821	5.86323	8.04864
Saxo2|ENSMUSG00000038570	41.9651	74.2627	50.2183	40.0934	34.2021	35.2128
Axl|ENSMUSG00000002602	128.047	159.134	126.476	129.532	121.173	154.936
Gm26707|ENSMUSG00000097017	0	8.68006	7.43975	11.3084	5.86323	9.05472
Gm30146|ENSMUSG00000108415	20.4446	36.6491	30.689	39.0654	30.2933	32.1945
Gm23921|ENSMUSG00000092999	6.45617	0.964451	7.43975	7.19625	3.90882	9.05472
Gm45228|ENSMUSG00000108809	5.38015	2.89335	10.2297	3.08411	16.6125	7.04256
Efl1|ENSMUSG00000038563	3.22809	7.71561	3.71987	2.05607	11.7265	10.0608
Cyp2b10|ENSMUSG00000030483	134.504	117.663	89.277	151.121	146.581	112.681
Gm45225|ENSMUSG00000108589	4799.09	5444.33	4981.84	4702.24	5003.29	4675.25
Cyp2b27-ps|ENSMUSG00000108606	2099.33	2507.57	2346.31	2232.89	2188.94	2261.67
BC026762|ENSMUSG00000108413	430.412	426.287	454.755	371.121	429.97	415.511
Ceacam18|ENSMUSG00000030472	681.126	546.844	644.468	535.607	608.798	596.605
Siglece|ENSMUSG00000030474	10.7603	17.3601	13.9495	17.4766	12.7037	13.079
Atxn2l|ENSMUSG00000032637	514.342	497.657	514.272	427.663	532.576	488.955
Eif3c|ENSMUSG00000030738	24.7487	14.4668	20.4593	22.6168	23.4529	22.1338
Klk8|ENSMUSG00000064023	1.07603	12.5379	11.1596	10.2804	4.88602	12.073
Trpm1|ENSMUSG00000030523	2078.89	2102.5	1883.19	1767.19	1791.22	1717.38
Klk7|ENSMUSG00000030713	106.527	76.1916	81.8372	63.7382	88.9256	98.5958
Gm45212|ENSMUSG00000108472	22.5966	23.1468	11.1596	8.22429	11.7265	16.0973
Klk6|ENSMUSG00000050063	18.2925	20.2535	13.0196	15.4205	6.84043	8.04864
Klk4|ENSMUSG00000006948	720.939	681.867	609.129	732.989	739.744	785.748
Mtmr10|ENSMUSG00000030522	35.509	34.7202	23.2492	37.0093	23.4529	28.1702
Cemip|ENSMUSG00000052353	801.642	842.93	776.524	844.017	774.923	699.225
Fan1|ENSMUSG00000033458	154.948	143.703	157.165	186.074	154.398	195.179
Abhd17c|ENSMUSG00000038459	16.1404	30.8624	12.0896	28.785	21.4985	27.1642
Gm26708|ENSMUSG00000097016	11.8363	5.78671	13.0196	8.22429	14.6581	5.0304
Gm44827|ENSMUSG00000109091	2491.01	2770.87	2632.74	2352.15	2262.23	2163.07
Apba2|ENSMUSG00000030519	1046.98	1072.47	1110.38	1041.4	1064.18	995.013
Fam189a1|ENSMUSG00000030518	53.8015	52.0804	62.3079	86.355	54.7234	88.535
Obox1|ENSMUSG00000054310	8.60823	1.9289	4.64984	10.2804	3.90882	14.0851
Cln3|ENSMUSG00000030720	451.932	393.496	405.466	372.149	399.677	356.152
Arnt2|ENSMUSG00000015709	2357.58	2307.93	2268.19	2147.57	2245.62	2194.26
Fah|ENSMUSG00000030630	237.802	232.433	264.111	303.271	359.611	307.86
Sult1a1|ENSMUSG00000030711	5.38015	1.9289	5.57981	5.14018	8.79484	6.03648
Slx1b|ENSMUSG00000059772	44.1172	34.7202	65.0978	48.3177	50.8146	69.4195
Bola2|ENSMUSG00000047721	10.7603	25.0757	20.4593	6.16821	12.7037	16.0973
Zfand6|ENSMUSG00000030629	154.948	171.672	136.705	181.962	181.76	179.082
Coro1a|ENSMUSG00000030707	478.833	513.088	223.192	572.616	254.073	167.009
Pcsk6|ENSMUSG00000030513	309.896	249.793	376.637	267.289	287.298	266.611
Mapk3|ENSMUSG00000063065	19.3685	38.5781	23.2492	28.785	17.5897	26.1581
Gdpd3|ENSMUSG00000030703	944.754	852.575	1048.07	758.69	790.558	805.87
Ypel3|ENSMUSG00000042675	1753.93	1643.42	1565.14	1505.04	1637.79	1478.94
Tbx6|ENSMUSG00000030699	145.264	125.379	147.865	170.654	164.17	184.113
Ppp4c|ENSMUSG00000030697	144.188	108.019	148.795	136.729	105.538	152.924
Trim3|ENSMUSG00000036989	10.7603	11.5734	6.50978	5.14018	9.77204	4.02432
Aldh1a3|ENSMUSG00000015134	465.921	402.176	464.984	472.896	469.058	382.31
Gm44610|ENSMUSG00000109249	116.211	107.054	106.946	119.252	105.538	98.5958
Asb7|ENSMUSG00000030509	227.042	138.881	186.924	188.131	178.828	173.046
Aldoa|ENSMUSG00000030695	30.1288	21.2179	13.9495	43.1775	24.4301	32.1945
Tlcd3b|ENSMUSG00000058966	62.4097	85.8362	67.8877	77.1027	66.4499	71.4317
4930451I11Rik|ENSMUSG00000045989	97.9186	136.952	99.5066	102.804	109.447	105.638
Gm44854|ENSMUSG00000108583	436.868	455.221	373.847	446.168	422.152	460.784
Gm10623|ENSMUSG00000108846	22.5966	28.9335	31.6189	65.7943	60.5867	20.1216
Doc2a|ENSMUSG00000052301	9.68426	7.71561	13.9495	10.2804	14.6581	6.03648
Rrp8|ENSMUSG00000030888	499.277	456.185	393.377	430.747	428.993	428.59
Adamts17|ENSMUSG00000058145	66.7138	61.7249	87.417	59.6261	73.2903	57.3465
Ino80e|ENSMUSG00000030689	19.3685	8.68006	14.8795	12.3364	12.7037	2.01216
Hirip3|ENSMUSG00000042606	17.2165	11.5734	18.5994	20.5607	17.5897	14.0851
Sae1|ENSMUSG00000052833	24.7487	18.3246	32.5489	27.757	27.3617	29.1763
Zc3h4|ENSMUSG00000059273	11.8363	33.7558	11.1596	9.25232	15.6353	12.073
Taok2|ENSMUSG00000059981	1091.09	1059.93	1048.07	1090.75	1046.59	1107.69
Taf10|ENSMUSG00000043866	100.071	102.232	82.7672	110	85.0168	113.687
Npas1|ENSMUSG00000001988	349.709	382.887	377.567	405.046	354.725	321.945
Arhgap35|ENSMUSG00000058230	18.2925	22.1824	22.3192	30.8411	19.5441	30.1824
Gm17981|ENSMUSG00000101135	265.779	337.558	319.909	371.121	268.731	274.66
Tmem219|ENSMUSG00000060538	3084.98	3309.03	2976.83	3158.13	3390.9	3187.26
Gm8209|ENSMUSG00000108370	12.9123	6.75116	8.36971	5.14018	5.86323	4.02432
Gm5586|ENSMUSG00000108366	78.5501	89.694	84.6271	101.776	77.1991	66.4013
Ceacam9|ENSMUSG00000007209	34.4329	35.6847	47.4284	38.0373	42.0198	18.1094
Gm21984|ENSMUSG00000095334	398.131	410.856	424.996	374.205	336.158	384.322
Asphd1|ENSMUSG00000046378	3690.78	3891.56	4184.86	3629.99	3919.57	3841.21
Tpp1|ENSMUSG00000030894	23.6726	18.3246	19.5293	28.785	24.4301	25.152
Dchs1|ENSMUSG00000036862	65.6378	83.9073	57.658	62.7102	53.7462	48.2918
Slc1a5|ENSMUSG00000001918	10.7603	7.71561	9.29968	17.4766	0	7.04256
Fkrp|ENSMUSG00000048920	120.515	127.308	193.433	195.327	157.33	169.021
2310022A10Rik|ENSMUSG00000049643	260.399	306.696	246.442	287.85	287.298	268.623
Gvin-ps2|ENSMUSG00000099241	12.9123	27.0046	18.5994	5.14018	25.4073	15.0912
Gm27228|ENSMUSG00000099276	729.548	838.108	769.084	745.326	745.607	804.864
Gvin-ps3|ENSMUSG00000095649	125.895	101.267	129.266	104.86	110.424	101.614
Gm27149|ENSMUSG00000098426	6.45617	4.82226	6.50978	3.08411	6.84043	14.0851
Gvin1|ENSMUSG00000045868	95.7666	128.272	126.476	85.327	135.831	105.638
Gvin-ps5|ENSMUSG00000095457	6.45617	5.78671	10.2297	7.19625	3.90882	5.0304
Lrrc28|ENSMUSG00000030556	25.8247	40.507	52.0782	74.0186	51.7918	56.3405
Gm32983|ENSMUSG00000109342	15.0644	1.9289	9.29968	7.19625	5.86323	9.05472
Prss23|ENSMUSG00000039405	494.973	531.413	486.373	511.962	531.599	514.107
Sez6l2|ENSMUSG00000030683	14867.5	15339.6	15280.3	14366.8	14928.7	14079.1
Cdiptos|ENSMUSG00000097075	313.124	361.669	310.609	318.691	345.93	319.933
Olfr703|ENSMUSG00000073901	13.9884	7.71561	5.57981	3.08411	0	9.05472
Napsa|ENSMUSG00000002204	12.9123	5.78671	13.9495	16.4486	13.6809	13.079
Me3|ENSMUSG00000030621	16.1404	20.2535	15.8095	21.5888	17.5897	20.1216
Gm15744|ENSMUSG00000089938	30.1288	35.6847	33.4789	40.0934	30.2933	27.1642
Olfr1532-ps1|ENSMUSG00000073899	455.16	426.287	437.085	382.429	426.061	458.772
Olfr709-ps1|ENSMUSG00000062553	2.15206	4.82226	7.43975	12.3364	1.95441	10.0608
Kcnc3|ENSMUSG00000062785	2121.93	2053.32	2081.27	1996.45	1945.61	1934.69
Strn4|ENSMUSG00000030374	363.698	360.705	380.357	381.401	394.79	374.262
Cdipt|ENSMUSG00000030682	1119.07	1108.15	956.937	985.886	1046.59	995.013
Ttc23|ENSMUSG00000030555	199.065	210.25	204.593	267.289	202.281	199.204
Mvp|ENSMUSG00000030681	4515.02	4449.98	3990.49	4370.18	4169.73	4198.37
Olfr2|ENSMUSG00000070417	61.3337	12.5379	14.8795	29.813	6.84043	24.1459
Maz|ENSMUSG00000030678	3332.46	3345.68	3411.12	3380.18	3094.81	3218.45
Akt2|ENSMUSG00000004056	76.3981	69.4405	67.8877	99.7195	88.9256	73.4438
Zg16|ENSMUSG00000049350	262.551	212.179	283.64	236.448	245.278	271.642
Gm52980|ENSMUSG00000118518	136.656	102.232	133.915	111.028	161.239	131.796
AI467606|ENSMUSG00000045165	314.2	330.807	351.528	311.495	371.338	287.739
Ttc9b|ENSMUSG00000007944	308.82	288.371	302.24	244.673	292.184	295.787
Spn|ENSMUSG00000051457	36.585	28.9335	17.6694	26.7289	37.1338	34.2067
Gm44940|ENSMUSG00000108717	322.809	312.482	262.251	294.018	320.523	310.879
Gm25735|ENSMUSG00000092905	32.2809	23.1468	13.9495	16.4486	10.7492	15.0912
Map3k10|ENSMUSG00000040390	33.3569	11.5734	19.5293	22.6168	19.5441	23.1398
Zfp607b|ENSMUSG00000057093	15.0644	4.82226	2.7899	22.6168	13.6809	15.0912
Zfp60|ENSMUSG00000037640	672.518	663.542	640.748	724.765	839.418	786.754
Zfp626|ENSMUSG00000030604	36.585	47.2581	51.1483	51.4018	53.7462	72.4377
Cd2bp2|ENSMUSG00000042502	2247.82	2005.09	1845.06	1968.69	1932.91	1913.56
Zfp59|ENSMUSG00000078779	386.294	364.563	337.578	334.112	355.702	341.061
Zfp607a|ENSMUSG00000020420	677.898	785.063	690.966	690.84	694.792	731.42
Prkcz2|ENSMUSG00000108314	7.5322	27.0046	13.0196	5.14018	3.90882	10.0608
Zfp974|ENSMUSG00000070709	266.855	317.304	263.181	245.701	274.594	289.751
Gm26891|ENSMUSG00000097455	372.306	368.42	332.929	310.467	330.295	359.17
Tbc1d10b|ENSMUSG00000042492	107209	119645	100726	106077	111773	109565
Zfp780b|ENSMUSG00000063047	550.927	490.906	608.199	547.943	648.864	618.739
Zfp850|ENSMUSG00000096916	53.8015	74.2627	36.2688	30.8411	39.0882	32.1945
Mylpf|ENSMUSG00000030672	29.0528	27.0046	22.3192	20.5607	24.4301	39.2371
Septin1|ENSMUSG00000000486	9.68426	9.64451	7.43975	5.14018	5.86323	10.0608
Zfp771|ENSMUSG00000054716	530.482	618.213	634.238	516.074	626.388	535.234
Dctpp1|ENSMUSG00000042462	43.0412	48.2226	46.4984	45.2336	63.5183	52.3161
Sephs2|ENSMUSG00000049091	463.769	565.168	428.715	431.775	537.462	463.803
Gm44729|ENSMUSG00000108806	104.375	96.4451	92.9968	104.86	92.8344	86.5229
Gm31897|ENSMUSG00000108760	34.4329	28.9335	23.2492	24.6729	40.0654	26.1581
Myh14|ENSMUSG00000030739	54.8775	60.7604	45.5684	60.6541	65.4727	61.3709
Olfr484|ENSMUSG00000110171	24.7487	35.6847	25.1091	48.3177	77.1991	68.4134
Izumo2|ENSMUSG00000066500	7.5322	21.2179	7.43975	2.05607	9.77204	16.0973
Zfp473|ENSMUSG00000048012	6.45617	10.609	3.71987	4.11214	10.7492	4.02432
Gm10619|ENSMUSG00000074067	7.5322	10.609	21.3893	19.5327	17.5897	18.1094
Gm45006|ENSMUSG00000108548	23.6726	17.3601	21.3893	13.3645	5.86323	6.03648
Gm21269|ENSMUSG00000108448	787.653	885.366	823.952	789.531	716.291	756.572
St8sia2|ENSMUSG00000025789	18.2925	25.0757	19.5293	15.4205	24.4301	17.1034
Itgal|ENSMUSG00000030830	465.921	505.372	488.233	488.317	514.987	523.161
Zfp768|ENSMUSG00000047371	346.481	386.745	335.719	422.523	378.178	370.237
Tbc1d17|ENSMUSG00000038520	1827.1	1901.9	1873.89	1746.63	1719.88	1653.99
Zfp747|ENSMUSG00000054381	64.5617	64.6182	112.526	75.0466	74.2675	73.4438
9130019O22Rik|ENSMUSG00000030823	5.38015	2.89335	10.2297	4.11214	3.90882	4.02432
E430018J23Rik|ENSMUSG00000078580	3208.72	3406.44	3453.9	3245.51	3407.51	3273.78
Zfp764|ENSMUSG00000045757	10.7603	11.5734	20.4593	11.3084	12.7037	22.1338
Stk33|ENSMUSG00000031027	3657.42	3772.93	3784.97	3657.75	3920.54	3704.39
Gm45184|ENSMUSG00000108483	82.8542	54.0093	49.2883	58.598	74.2675	59.3587
Akt1s1|ENSMUSG00000011096	12.9123	7.71561	1.85994	18.5046	11.7265	11.0669
Zfp689|ENSMUSG00000048921	44.1172	56.9026	31.6189	37.0093	47.883	30.1824
Fbrs|ENSMUSG00000042423	18.2925	15.4312	25.1091	28.785	33.2249	15.0912
Gm3104|ENSMUSG00000091292	7.5322	5.78671	3.71987	5.14018	5.86323	15.0912
Nlrp12|ENSMUSG00000078817	3299.11	3954.25	2898.71	3527.19	3018.58	3139.97
Gm20553|ENSMUSG00000107413	10.7603	2.89335	5.57981	10.2804	4.88602	7.04256
Gm45211|ENSMUSG00000108467	352.938	415.678	392.447	417.383	353.748	453.742
Prkcg|ENSMUSG00000078816	5.38015	18.3246	10.2297	2.05607	16.6125	7.04256
Cacng7|ENSMUSG00000069806	90.3864	61.7249	70.6776	88.4111	55.7006	81.4925
Lrfn1|ENSMUSG00000030600	13.9884	15.4312	17.6694	5.14018	15.6353	6.03648
Gm6518|ENSMUSG00000109201	1467.7	1543.12	1712.07	1460.84	1569.39	1516.16
1700028B04Rik|ENSMUSG00000099417	25.8247	84.8717	40.9186	42.1495	44.9514	53.3222
Srcap|ENSMUSG00000053877	97.9186	76.1916	92.0669	83.2709	92.8344	79.4803
Gipr|ENSMUSG00000030406	148.492	140.81	143.215	141.869	147.558	105.638
Oscar|ENSMUSG00000054594	88.2344	76.1916	55.7981	101.776	84.0396	93.5654
Ndufa3|ENSMUSG00000035674	276.539	255.58	295.73	281.682	303.911	294.781
Acp7|ENSMUSG00000037469	1279.4	1408.1	1341.94	1224.39	1327.04	1229.43
Gm44618|ENSMUSG00000108905	1276.17	1310.69	1191.29	1235.7	1213.69	1246.53
Gm44617|ENSMUSG00000108865	11.8363	10.609	1.85994	5.14018	8.79484	5.0304
Tfpt|ENSMUSG00000006335	666.062	689.583	725.375	657.943	649.841	690.171
Fbxo27|ENSMUSG00000037463	1380.55	1392.67	1414.48	1396.07	1449.19	1462.84
Fbxo17|ENSMUSG00000030598	12.9123	19.289	8.36971	11.3084	8.79484	13.079
Dennd5a|ENSMUSG00000035901	50050.4	52101.6	49250.2	49258.3	51079.4	50142
Rnf40|ENSMUSG00000030816	1063.12	1085.97	1070.39	998.223	980.136	909.496
Gm44759|ENSMUSG00000108677	26.9007	14.4668	13.9495	16.4486	24.4301	16.0973
Eml2|ENSMUSG00000040811	45.1932	15.4312	22.3192	24.6729	22.4757	30.1824
Gpr4|ENSMUSG00000044317	259.323	215.073	251.091	210.747	274.594	234.417
Opa3|ENSMUSG00000052214	44.1172	39.5425	30.689	17.4766	25.4073	30.1824
Zfp629|ENSMUSG00000045639	1010.39	1163.13	978.327	876.914	999.68	906.478
Gm44760|ENSMUSG00000108766	474.529	503.444	489.163	487.289	479.807	479.9
Vasp|ENSMUSG00000030403	434.716	443.648	419.416	332.056	404.563	375.268
1700058P15Rik|ENSMUSG00000089636	51.6494	51.1159	53.0082	48.3177	42.997	48.2918
Bcl7c|ENSMUSG00000030814	318.505	306.696	288.29	352.616	328.341	313.897
Ctf1|ENSMUSG00000042340	8.60823	5.78671	15.8095	8.22429	7.81763	8.04864
Prpf31|ENSMUSG00000008373	2021.86	1966.52	2036.63	2005.7	2170.37	2117.8
Ctf2|ENSMUSG00000060034	10.7603	5.78671	3.71987	14.3925	10.7492	33.2006
Gm15927|ENSMUSG00000085039	18.2925	12.5379	33.4789	18.5046	13.6809	15.0912
Gm26802|ENSMUSG00000097266	606.88	593.138	601.689	578.784	603.912	570.447
Med25|ENSMUSG00000002968	601.5	477.403	504.043	548.971	530.622	570.447
Ipo7|ENSMUSG00000066232	15.0644	0.964451	6.50978	2.05607	0	14.0851
D7Bwg0826e|ENSMUSG00000109198	7.5322	5.78671	10.2297	0	5.86323	0
Fosb|ENSMUSG00000003545	3244.23	3332.18	3306.97	3341.12	3417.28	3467.96
D830036C21Rik|ENSMUSG00000108854	148.492	157.206	150.655	163.458	146.581	130.79
Cnot3|ENSMUSG00000035632	1866.91	1843.07	1755.78	1610.93	1886	1848.17
Leng1|ENSMUSG00000078813	5.38015	18.3246	21.3893	5.14018	5.86323	8.04864
Orai3|ENSMUSG00000043964	303.44	316.34	338.508	253.925	266.777	261.581
Ercc1|ENSMUSG00000003549	383.066	340.451	327.349	399.906	465.149	389.353
Cd3eap|ENSMUSG00000047649	44.1172	30.8624	49.2883	29.813	17.5897	46.2797
Ppp1r13l|ENSMUSG00000040734	16.1404	38.5781	31.6189	37.0093	34.2021	35.2128
Tmc4|ENSMUSG00000019734	1213.76	1319.37	1223.84	1197.66	1224.44	1219.37
Setd1a|ENSMUSG00000042308	62.4097	40.507	50.2183	74.0186	68.4043	69.4195
Wee1|ENSMUSG00000031016	5.38015	4.82226	12.0896	8.22429	1.95441	14.0851
Mboat7|ENSMUSG00000035596	1606.51	1590.38	1600.48	1618.13	1631.93	1490
Fuz|ENSMUSG00000011658	1050.2	1051.25	1000.65	1062.99	1008.47	1026.2
Mfge8|ENSMUSG00000030605	667.138	669.329	681.667	602.429	656.681	644.897
Stx1b|ENSMUSG00000030806	434.716	445.576	478.004	493.457	550.166	379.292
Tsen34|ENSMUSG00000035585	61.3337	77.1561	39.9886	81.2148	80.1307	61.3709
Stx4a|ENSMUSG00000030805	68.8659	62.6893	64.1678	59.6261	66.4499	87.5289
Rps9|ENSMUSG00000006333	33.3569	36.6491	54.8681	41.1214	37.1338	29.1763
Zfp668|ENSMUSG00000049728	828.542	931.66	898.349	893.363	896.096	847.119
Zfp646|ENSMUSG00000049739	1693.67	1696.47	1744.62	1820.65	1578.18	1527.23
Ercc2|ENSMUSG00000030400	10.7603	4.82226	2.7899	13.3645	10.7492	9.05472
Prss53|ENSMUSG00000044139	490.669	615.32	525.432	463.644	532.576	494.991
Gm26852|ENSMUSG00000097231	4.30412	1.9289	2.7899	7.19625	5.86323	12.073
Sbf2|ENSMUSG00000038371	8291.88	8495.85	8398.54	8024.85	7846.95	8183.45
Vkorc1|ENSMUSG00000096145	3.22809	13.5023	2.7899	5.14018	13.6809	6.03648
Gm17219|ENSMUSG00000090855	12.9123	18.3246	8.36971	17.4766	5.86323	11.0669
Gm10087|ENSMUSG00000060777	104.375	74.2627	105.086	116.168	80.1307	73.4438
Gm28863|ENSMUSG00000099803	2.15206	4.82226	7.43975	3.08411	5.86323	10.0608
Pirb|ENSMUSG00000058818	2083.19	2624.27	1967.81	2248.31	2194.8	2032.28
Gm18907|ENSMUSG00000109749	2.15206	12.5379	7.43975	9.25232	7.81763	22.1338
B430319F04Rik|ENSMUSG00000110062	235.65	252.686	261.321	289.906	289.252	239.447
Pira1|ENSMUSG00000081665	179.697	178.423	124.616	124.392	238.438	173.046
Sytl2|ENSMUSG00000030616	6.45617	8.68006	11.1596	10.2804	2.93161	2.01216
Klc3|ENSMUSG00000040714	61.3337	69.4405	75.3274	67.8504	67.4271	72.4377
Ap2a1|ENSMUSG00000060279	1292.31	1356.98	1297.31	1241.87	1327.04	1362.23
Ckm|ENSMUSG00000030399	157.1	144.668	152.515	129.532	111.401	140.851
Bckdk|ENSMUSG00000030802	18.2925	24.1113	15.8095	24.6729	22.4757	25.152
Kat8|ENSMUSG00000030801	229.194	225.682	228.772	229.252	216.939	238.441
Prss8|ENSMUSG00000030800	593.968	547.808	603.549	506.822	532.576	547.307
Tsks|ENSMUSG00000059891	98.9947	103.196	97.6467	82.2429	82.0852	92.5593
Mark4|ENSMUSG00000030397	587.512	545.879	540.312	536.635	580.459	507.064
Exoc3l2|ENSMUSG00000011263	468.073	428.216	391.517	484.205	499.351	467.827
Gm45167|ENSMUSG00000109301	2.15206	11.5734	9.29968	5.14018	11.7265	8.04864
Rnf141|ENSMUSG00000030788	313.124	262.331	264.111	319.719	309.774	284.721
Lyve1|ENSMUSG00000030787	87.1584	58.8315	79.9773	75.0466	83.0624	60.3648
Prss36|ENSMUSG00000070371	373.382	425.323	459.404	391.682	408.471	473.864
Trappc6a|ENSMUSG00000002043	2.15206	0.964451	4.64984	14.3925	13.6809	10.0608
Nkpd1|ENSMUSG00000060621	4640.91	4799.11	4312.26	3953.83	4053.44	3776.82
Ppp1r37|ENSMUSG00000051403	1234.21	1255.72	1278.71	1042.43	1174.6	1104.68
Actn4|ENSMUSG00000054808	17.2165	20.2535	14.8795	21.5888	24.4301	21.1277
Irag1|ENSMUSG00000005611	8.60823	6.75116	6.50978	4.11214	4.88602	9.05472
Fus|ENSMUSG00000030795	944.754	1031	1014.6	848.129	968.409	976.903
Pira13|ENSMUSG00000074419	21.5206	13.5023	12.0896	11.3084	12.7037	4.02432
Pycard|ENSMUSG00000030793	1099.7	1077.29	1144.79	999.251	1051.47	1093.61
Gm45205|ENSMUSG00000108353	184.001	239.184	221.332	164.486	228.666	206.246
Gm15533|ENSMUSG00000087530	929.689	987.598	880.68	952.989	980.136	836.052
Pira2|ENSMUSG00000089942	293.756	310.553	302.24	255.981	294.138	293.775
Ctr9|ENSMUSG00000005609	8.60823	27.9691	3.71987	10.2804	4.88602	13.079
Trim72|ENSMUSG00000042828	361.546	387.709	345.948	332.056	333.227	327.982
Pira12|ENSMUSG00000074417	18.2925	50.1515	53.0082	41.1214	40.0654	34.2067
Gm19366|ENSMUSG00000108437	54.8775	49.187	40.9186	69.9064	41.0426	34.2067
Lilra6|ENSMUSG00000030427	10.7603	9.64451	11.1596	9.25232	29.3161	11.0669
Dlg2|ENSMUSG00000052572	27.9768	8.68006	12.0896	9.25232	17.5897	25.152
Clasrp|ENSMUSG00000061028	18.2925	15.4312	18.5994	11.3084	17.5897	14.0851
Gm45378|ENSMUSG00000110326	20.4446	7.71561	20.4593	34.9532	13.6809	8.04864
Lair1|ENSMUSG00000055541	1720.57	1753.37	1527.01	1749.72	1233.23	1460.83
Galnt18|ENSMUSG00000038296	1042.67	1178.56	1193.15	1030.09	1017.27	939.678
Ticrr|ENSMUSG00000046591	67.7898	103.196	100.437	92.5232	72.3131	66.4013
Relb|ENSMUSG00000002983	361.546	385.781	415.696	297.102	367.429	324.964
Clptm1|ENSMUSG00000002981	164.632	284.513	174.834	188.131	192.509	207.252
Apoc1|ENSMUSG00000040564	456.236	575.777	457.544	518.13	514.987	477.888
Kif7|ENSMUSG00000050382	472.377	422.43	439.875	482.149	511.078	516.119
9330171B17Rik|ENSMUSG00000039133	362.622	346.238	410.116	428.691	383.064	393.377
Apoe|ENSMUSG00000002985	9.68426	8.68006	16.7394	6.16821	10.7492	9.05472
Ryr1|ENSMUSG00000030592	9743.44	9981.11	9807.45	9212.23	9939.14	9516.51
Gm26604|ENSMUSG00000097079	896.332	959.629	893.7	871.774	877.529	874.283
Tomm40|ENSMUSG00000002984	667.138	775.419	678.877	633.27	742.675	684.134
Wdr93|ENSMUSG00000039099	11.8363	9.64451	1.85994	14.3925	4.88602	8.04864
Mesp2|ENSMUSG00000030543	167.861	186.139	185.064	164.486	161.239	164.997
Prcp|ENSMUSG00000061119	15.0644	10.609	14.8795	12.3364	18.5669	26.1581
Nectin2|ENSMUSG00000062300	355.09	413.75	353.388	373.177	385.996	372.249
Itgax|ENSMUSG00000030789	289.452	309.589	193.433	257.009	245.278	239.447
Ttyh1|ENSMUSG00000030428	316.353	324.056	239.002	270.373	313.683	271.642
Gm45114|ENSMUSG00000109136	117.287	125.379	118.106	125.42	160.261	119.723
Gm26600|ENSMUSG00000097226	531.558	504.408	432.435	481.121	456.354	460.784
Rcn3|ENSMUSG00000019539	103.299	68.476	53.0082	95.6073	107.492	83.5046
Cblc|ENSMUSG00000040525	52.7254	74.2627	43.7085	75.0466	66.4499	65.3952
Gm45552|ENSMUSG00000110279	16.1404	9.64451	5.57981	14.3925	4.88602	14.0851
Itgad|ENSMUSG00000070369	1737.79	1888.4	1764.15	1818.6	1665.16	1824.02
Leng8|ENSMUSG00000035545	2971.99	2989.8	2881.04	2752.05	2931.61	3155.07
4931431B13Rik|ENSMUSG00000108354	1196.54	1232.57	951.358	1200.75	1100.33	977.909
Gm44658|ENSMUSG00000109424	77.4741	88.7295	99.5066	98.6914	87.9484	77.4681
Gm19345|ENSMUSG00000092216	29.0528	22.1824	16.7394	27.757	41.0426	37.2249
Rps11|ENSMUSG00000003429	8.60823	16.3957	13.9495	8.22429	9.77204	35.2128
Ceacam16|ENSMUSG00000014686	202.293	170.708	179.484	178.878	183.714	183.107
Lilra5|ENSMUSG00000070873	10.7603	1.9289	0.929968	11.3084	12.7037	12.073
Zfp710|ENSMUSG00000048897	362.622	370.349	389.657	374.205	339.09	333.012
Armc5|ENSMUSG00000042178	1462.32	1377.24	1307.54	1198.69	1320.2	1261.62
Gm15931|ENSMUSG00000081723	2.15206	5.78671	7.43975	14.3925	6.84043	7.04256
Gm44951|ENSMUSG00000108365	6.45617	15.4312	16.7394	16.4486	18.5669	22.1338
Ceacam19|ENSMUSG00000049848	280.844	302.838	312.469	349.532	437.787	370.237
Gm44949|ENSMUSG00000108655	34.4329	29.898	27.899	26.7289	28.3389	57.3465
Gm44660|ENSMUSG00000108942	1084.64	1225.82	1245.23	994.111	1264.5	1071.47
Pvr|ENSMUSG00000040511	1662.46	1816.06	1876.68	1602.71	1886	1778.75
Gm16184|ENSMUSG00000089886	380.914	402.176	383.147	372.149	392.836	414.505
Igsf23|ENSMUSG00000040498	137.732	117.663	113.456	107.944	142.672	127.772
Idh2|ENSMUSG00000030541	12.9123	8.68006	10.2297	17.4766	9.77204	4.02432
Gm45203|ENSMUSG00000108494	4.30412	13.5023	17.6694	27.757	17.5897	15.0912
Rdh13|ENSMUSG00000008435	628.401	705.978	678.877	649.719	539.417	583.526
Ceacam20|ENSMUSG00000070777	942.601	898.869	810.002	832.709	818.897	874.283
Tenm4|ENSMUSG00000048078	27.9768	44.3648	49.2883	40.0934	42.0198	41.2493
Nlrp9b|ENSMUSG00000060508	125.895	123.45	158.095	136.729	124.105	114.693
Sema4b|ENSMUSG00000030539	614.413	603.746	621.219	557.195	622.479	623.769
Vmn1r91|ENSMUSG00000095201	49.4973	50.1515	49.2883	52.4298	98.6976	78.4742
Vmn1r240|ENSMUSG00000096152	46.2692	56.9026	38.1287	58.598	57.655	46.2797
Gm45206|ENSMUSG00000108389	36.585	38.5781	54.8681	57.57	57.655	58.3526
Gm44598|ENSMUSG00000109240	770.437	975.06	899.279	946.821	820.852	775.687
Vmn1r241|ENSMUSG00000094298	20.4446	7.71561	15.8095	14.3925	3.90882	14.0851
Rpl13a|ENSMUSG00000074129	101.147	111.876	113.456	126.448	137.786	152.924
Cib1|ENSMUSG00000030538	1077.11	1122.62	1161.53	1078.41	1082.74	1172.08
Gdpgp1|ENSMUSG00000050973	5.38015	7.71561	6.50978	4.11214	6.84043	4.02432
Eps8l1|ENSMUSG00000006154	1568.85	1529.62	1440.52	1473.18	1516.62	1448.75
Gab2|ENSMUSG00000004508	165.708	130.201	123.686	116.168	134.854	128.778
Usp35|ENSMUSG00000035713	98.9947	86.8006	94.8568	99.7195	105.538	133.809
Ttll13|ENSMUSG00000045467	55.9535	54.0093	56.7281	70.9345	57.655	78.4742
Alg8|ENSMUSG00000035704	73.17	93.5518	80.9072	76.0746	65.4727	104.632
Tgfb1i1|ENSMUSG00000030782	2599.69	2490.21	2436.52	2468.31	2236.82	2257.64
Ppp1r12c|ENSMUSG00000019254	973.806	838.108	849.061	943.737	930.298	850.137
Thrsp|ENSMUSG00000035686	98.9947	92.5873	79.9773	105.888	100.652	105.638
Vps33b|ENSMUSG00000030534	202.293	190.961	210.173	185.046	232.575	175.058
Slc5a2|ENSMUSG00000030781	384.142	474.51	438.015	370.093	410.426	351.122
Aldh16a1|ENSMUSG00000007833	5.38015	12.5379	8.36971	11.3084	33.2249	15.0912
Rusf1|ENSMUSG00000030780	69.9419	32.7913	36.2688	38.0373	54.7234	43.2614
Aamdc|ENSMUSG00000035642	11.8363	7.71561	11.1596	4.11214	7.81763	10.0608
Gm6916|ENSMUSG00000108608	13.9884	14.4668	15.8095	13.3645	27.3617	20.1216
Rgs10|ENSMUSG00000030844	238.878	241.113	259.461	195.327	204.236	267.617
Rsf1|ENSMUSG00000035623	3342.15	3472.02	3314.41	3468.59	3512.07	3272.78
Slc17a7|ENSMUSG00000070570	960.894	994.349	875.1	861.494	992.839	961.812
Gfy|ENSMUSG00000095276	639.161	699.227	587.74	718.597	735.835	669.043
Pth2|ENSMUSG00000038300	908.169	895.975	818.372	929.344	906.845	815.931
Kash5|ENSMUSG00000038292	1296.62	1415.81	1426.57	1372.43	1273.3	1315.95
Dkkl1|ENSMUSG00000030792	1664.62	1600.02	1661.85	1417.66	1561.57	1599.67
Pak1|ENSMUSG00000030774	5.38015	5.78671	6.50978	15.4205	8.79484	9.05472
Gdpd4|ENSMUSG00000035582	20.4446	29.898	36.2688	38.0373	21.4985	28.1702
Tial1|ENSMUSG00000030846	6.45617	1.9289	7.43975	9.25232	8.79484	5.0304
Bag3|ENSMUSG00000030847	7222.31	6310.4	6773.89	7645.5	7614.37	7502.34
2610306O10Rik|ENSMUSG00000108614	1241.74	1324.19	1164.32	1362.15	1274.27	1348.15
Tnnt1|ENSMUSG00000064179	31.2048	37.6136	33.4789	23.6448	30.2933	21.1277
Tead2|ENSMUSG00000030796	1029.76	1095.62	1065.74	1037.29	1060.27	1084.55
Inpp5f|ENSMUSG00000042105	274.387	280.655	266.901	310.467	260.914	273.654
Mcmbp|ENSMUSG00000048170	16.1404	7.71561	17.6694	2.05607	8.79484	6.03648
Gm44672|ENSMUSG00000108720	20.4446	7.71561	11.1596	20.5607	14.6581	18.1094
Cd37|ENSMUSG00000030798	390.599	460.043	428.715	364.953	483.716	435.633
Slc6a16|ENSMUSG00000094152	1387	1472.72	1539.1	1332.33	1514.67	1460.83
Gm23585|ENSMUSG00000088281	503.582	538.164	598.9	471.868	554.075	612.703
Gm44877|ENSMUSG00000108320	223.814	227.61	224.122	248.785	230.62	239.447
Tmem86b|ENSMUSG00000045282	796.262	871.864	786.753	749.438	905.868	874.283
Sec23ip|ENSMUSG00000055319	838.227	805.317	801.633	813.176	831.601	841.083
Catsperg1|ENSMUSG00000049676	4087.83	4467.34	4180.21	4049.43	4308.49	4037.4
Slc6a21|ENSMUSG00000070568	398.131	401.212	354.318	415.326	382.087	382.31
Ppp6r1|ENSMUSG00000052296	1441.88	1424.49	1446.1	1406.35	1384.7	1335.07
Gm6855|ENSMUSG00000108571	1013.62	875.722	811.862	786.447	905.868	856.174
Hspbp1|ENSMUSG00000063802	79.6262	92.5873	107.876	96.6354	101.629	103.626
Man2a2|ENSMUSG00000038886	24.7487	27.9691	23.2492	28.785	23.4529	32.1945
Trpm4|ENSMUSG00000038260	1861.53	1789.06	1909.22	1702.43	1748.22	1648.96
Spint2|ENSMUSG00000074227	968.426	1025.21	889.05	939.625	958.637	964.83
Hrc|ENSMUSG00000038239	324.961	312.482	288.29	259.065	283.389	263.593
Ppp1r14a|ENSMUSG00000037166	521.874	563.24	497.533	492.429	584.368	601.636
Gm5600|ENSMUSG00000073862	111.907	90.6584	139.495	139.813	104.561	130.79
Brsk1|ENSMUSG00000035390	5.38015	13.5023	14.8795	5.14018	7.81763	14.0851
Spon1|ENSMUSG00000038156	5.38015	5.78671	5.57981	9.25232	5.86323	9.05472
Tmem150b|ENSMUSG00000046456	18.2925	9.64451	13.0196	12.3364	10.7492	16.0973
Gm24537|ENSMUSG00000088575	245.335	262.331	228.772	236.448	215.962	256.55
Fes|ENSMUSG00000053158	46.2692	60.7604	63.2378	63.7382	65.4727	44.2675
Dpf1|ENSMUSG00000030584	60.2576	68.476	66.9577	69.9064	75.2447	73.4438
Gm44632|ENSMUSG00000109351	17.2165	21.2179	15.8095	26.7289	22.4757	20.1216
Furin|ENSMUSG00000030530	39.8131	22.1824	29.759	30.8411	27.3617	26.1581
Pde3b|ENSMUSG00000030671	25.8247	24.1113	27.899	33.9252	37.1338	24.1459
Gm44851|ENSMUSG00000108436	13.9884	1.9289	9.29968	14.3925	5.86323	8.04864
Kmt5c|ENSMUSG00000059851	531.558	545.879	419.416	539.719	481.762	526.18
Gm15544|ENSMUSG00000081664	7.5322	5.78671	9.29968	8.22429	16.6125	6.03648
Ppfia3|ENSMUSG00000003863	2307.01	2277.07	2289.58	2129.06	2359.95	2288.83
Kcnn4|ENSMUSG00000054342	180.773	184.21	191.573	188.131	215.962	193.167
Lin7b|ENSMUSG00000003872	44.1172	28.9335	28.829	48.3177	47.883	29.1763
Gm45619|ENSMUSG00000110070	89.3104	51.1159	57.658	67.8504	42.0198	65.3952
Smg9|ENSMUSG00000002210	590.74	637.502	677.017	604.485	670.362	583.526
Blm|ENSMUSG00000030528	4.30412	13.5023	12.0896	14.3925	12.7037	25.152
Irgc1|ENSMUSG00000062028	21.5206	33.7558	17.6694	25.7009	20.5213	24.1459
Sipa1l3|ENSMUSG00000030583	85.0063	69.4405	53.9382	57.57	59.6095	81.4925
4932431P20Rik|ENSMUSG00000074224	314.2	289.335	305.03	289.906	308.797	241.459
Ube2s|ENSMUSG00000060860	2700.83	2677.32	2778.75	2951.49	2618.91	2581.6
Crtc3|ENSMUSG00000030527	785.501	825.57	878.82	859.438	785.672	803.858
Gm15880|ENSMUSG00000084821	130.2	134.059	127.406	157.289	171.988	136.827
Cadm4|ENSMUSG00000054793	314.2	231.468	225.982	243.644	253.096	292.769
Isoc2a|ENSMUSG00000086784	68.8659	97.4096	56.7281	100.748	54.7234	44.2675
Gm36210|ENSMUSG00000110221	26.9007	20.2535	51.1483	51.4018	39.0882	56.3405
Gm44983|ENSMUSG00000109441	7.5322	6.75116	4.64984	9.25232	7.81763	2.01216
Gm53033|ENSMUSG00000118544	33.3569	57.8671	34.4088	25.7009	36.1566	55.3344
Zfp628|ENSMUSG00000074406	140.96	183.246	146.935	103.832	128.991	128.778
Irgq|ENSMUSG00000041037	30.1288	28.9335	44.6385	37.0093	44.9514	40.2432
Nat14|ENSMUSG00000035285	190.457	206.393	162.744	181.962	129.968	160.973
Snrnp70|ENSMUSG00000063511	190.457	224.717	212.033	214.859	212.053	233.41
Ssc5d|ENSMUSG00000035279	273.311	200.606	239.002	213.831	215.962	178.076
Ntf5|ENSMUSG00000074121	6.45617	17.3601	0	0	1.95441	10.0608
Sbk2|ENSMUSG00000030433	331.417	365.527	370.127	378.317	384.041	339.049
Sbk3|ENSMUSG00000085272	26.9007	6.75116	13.0196	10.2804	14.6581	14.0851
Iqgap1|ENSMUSG00000030536	9884.4	10919.5	8737.05	10882.8	9750.54	10477.3
Zfp579|ENSMUSG00000051550	126.971	106.09	80.9072	137.757	86.9712	147.894
Catsperg2|ENSMUSG00000049123	497.125	527.555	464.984	429.719	442.673	517.125
Xrcc1|ENSMUSG00000051768	8.60823	18.3246	20.4593	9.25232	16.6125	21.1277
Zscan2|ENSMUSG00000038797	225.966	171.672	207.383	247.757	279.48	285.727
Ethe1|ENSMUSG00000064254	45.1932	57.8671	45.5684	57.57	73.2903	52.3161
Fiz1|ENSMUSG00000061374	129.123	211.215	117.176	91.4952	156.353	145.882
Phldb3|ENSMUSG00000074277	34.4329	65.5827	56.7281	53.4579	39.0882	65.3952
Zfp790|ENSMUSG00000011427	13.9884	7.71561	17.6694	21.5888	14.6581	29.1763
Zfp524|ENSMUSG00000051184	36.585	36.6491	41.8486	47.2896	45.9286	36.2189
Zfp865|ENSMUSG00000074405	731.7	691.512	799.773	655.887	680.134	746.511
Ruvbl2|ENSMUSG00000003868	631.629	692.476	583.09	645.606	656.681	639.867
Tex101|ENSMUSG00000062773	16.1404	3.85781	3.71987	6.16821	7.81763	6.03648
Gm44971|ENSMUSG00000108768	38.737	66.5471	47.4284	50.3738	46.9058	53.3222
Gm36776|ENSMUSG00000108430	273.311	240.148	266.901	208.691	242.347	230.392
Lypd10|ENSMUSG00000045587	45.1932	47.2581	38.1287	40.0934	44.9514	71.4317
Lypd11|ENSMUSG00000058717	220.586	272.94	251.091	273.458	221.825	233.41
Ccdc106|ENSMUSG00000035228	541.243	557.453	637.028	544.859	582.414	511.088
Gm15510|ENSMUSG00000086604	17.2165	20.2535	9.29968	18.5046	20.5213	10.0608
Gys1|ENSMUSG00000003865	13.9884	12.5379	13.0196	10.2804	3.90882	5.0304
Zfp580|ENSMUSG00000055633	12.9123	10.609	18.5994	29.813	14.6581	14.0851
Gm38941|ENSMUSG00000109549	27.9768	19.289	14.8795	23.6448	22.4757	25.152
Myo7a|ENSMUSG00000030761	2253.2	2294.43	2320.27	2131.12	2207.5	2117.8
Cd177|ENSMUSG00000052212	7.5322	2.89335	0	7.19625	6.84043	9.05472
Gm18782|ENSMUSG00000109367	85.0063	72.3338	58.588	62.7102	55.7006	70.4256
Gm44899|ENSMUSG00000109008	10.7603	10.609	0	12.3364	7.81763	9.05472
Gm5893|ENSMUSG00000011350	194.761	209.286	176.694	204.579	237.461	182.1
Zfp592|ENSMUSG00000005621	9.68426	8.68006	9.29968	1.02804	7.81763	12.073
Lypd4|ENSMUSG00000062732	177.545	157.206	172.044	203.551	203.258	195.179
Alpk3|ENSMUSG00000038763	8577.03	9421.72	9478.24	8685.87	8274.97	8301.16
Dmrtc2|ENSMUSG00000011349	342.177	262.331	305.03	331.028	364.497	339.049
Dhdh|ENSMUSG00000011382	30792.7	29926	29845.5	28346	30244.5	27973
Zfp82|ENSMUSG00000098022	15.0644	7.71561	14.8795	30.8411	4.88602	22.1338
U2af2|ENSMUSG00000030435	1788.36	1926.97	1819.95	1599.62	1672	1601.68
Zfp566|ENSMUSG00000078768	490.669	515.981	414.766	498.597	465.149	447.705
Gm44872|ENSMUSG00000109218	8.60823	16.3957	19.5293	18.5046	9.77204	10.0608
B3gnt6|ENSMUSG00000074004	184.001	179.388	175.764	170.654	208.144	192.161
Zfp260|ENSMUSG00000049421	47.3453	48.2226	34.4088	55.5139	52.769	53.3222
Slc28a1|ENSMUSG00000025726	2939.71	2962.79	2760.15	2875.42	2429.33	2677.18
Gm44968|ENSMUSG00000109323	8.60823	1.9289	9.29968	2.05607	9.77204	10.0608
Zfp382|ENSMUSG00000074220	120.515	109.947	128.336	135.701	96.7432	131.796
Zfp146|ENSMUSG00000037029	12.9123	22.1824	37.1987	39.0654	27.3617	23.1398
Acer3|ENSMUSG00000030760	287.3	320.198	343.158	297.102	303.911	313.897
Cd79a|ENSMUSG00000003379	6.45617	6.75116	2.7899	5.14018	13.6809	9.05472
Epn1|ENSMUSG00000035203	2967.69	3043.81	2729.46	2833.27	2934.54	2860.28
Pde8a|ENSMUSG00000025584	51.6494	38.5781	40.9186	51.4018	66.4499	35.2128
Rps17|ENSMUSG00000061787	239.954	188.068	167.394	211.775	182.737	145.882
Gucy2d|ENSMUSG00000074003	265.779	263.295	267.831	297.102	288.275	326.976
Capns1|ENSMUSG00000001794	72.0939	94.5162	96.7167	100.748	112.378	101.614
Gm26810|ENSMUSG00000097817	34.4329	31.8269	31.6189	48.3177	47.883	34.2067
Cpeb1|ENSMUSG00000025586	40.8891	59.796	38.1287	63.7382	49.8374	56.3405
Polr2i|ENSMUSG00000019738	8.60823	6.75116	8.36971	1.02804	8.79484	15.0912
Rpl7a-ps9|ENSMUSG00000081747	2.15206	1.9289	6.50978	13.3645	5.86323	10.0608
Ovol3|ENSMUSG00000100512	213.054	197.713	196.223	158.317	166.125	168.015
Tulp2|ENSMUSG00000023467	15.0644	12.5379	8.36971	2.05607	6.84043	14.0851
Emsy|ENSMUSG00000035401	289.452	264.26	263.181	327.943	276.549	265.605
Zfp787|ENSMUSG00000046792	272.235	349.131	278.061	386.541	276.549	365.207
4933431C10Rik|ENSMUSG00000108923	49.4973	47.2581	63.2378	54.4859	45.9286	64.3891
Gm36371|ENSMUSG00000109108	6.45617	4.82226	15.8095	12.3364	7.81763	12.073
Wdr62|ENSMUSG00000037020	34.4329	24.1113	32.5489	21.5888	15.6353	31.1885
1700020L13Rik|ENSMUSG00000013928	89.3104	86.8006	73.4675	93.5513	50.8146	89.5411
Thap12|ENSMUSG00000030753	165.708	171.672	162.744	128.504	171.988	194.173
Gm19656|ENSMUSG00000109149	146.34	101.267	120.896	119.252	99.6748	170.027
Gm44934|ENSMUSG00000108988	41.9651	19.289	26.9691	31.8691	28.3389	35.2128
Zfp444|ENSMUSG00000044876	13.9884	19.289	29.759	25.7009	47.883	28.1702
Gm45148|ENSMUSG00000109165	12.9123	23.1468	4.64984	22.6168	10.7492	8.04864
Clip3|ENSMUSG00000013921	4.30412	1.9289	20.4593	1.02804	8.79484	4.02432
Nucb1|ENSMUSG00000030824	2163.89	2147.83	1904.58	1964.58	1830.3	1777.74
Alkbh6|ENSMUSG00000042831	2.15206	7.71561	1.85994	3.08411	11.7265	5.0304
Uvrag|ENSMUSG00000035354	346.481	337.558	350.598	346.448	333.227	361.183
Mogat2|ENSMUSG00000052396	399.207	409.892	414.766	384.485	427.038	347.097
Gm18943|ENSMUSG00000109472	19.3685	15.4312	13.0196	12.3364	17.5897	20.1216
Syne4|ENSMUSG00000019737	81.7782	70.4049	85.5571	93.5513	63.5183	65.3952
Zfp78|ENSMUSG00000055150	63.4857	71.3694	55.7981	98.6914	94.7888	78.4742
Sdhaf1|ENSMUSG00000074211	172.165	164.921	229.702	192.243	134.854	160.973
Lrfn3|ENSMUSG00000036957	2.15206	8.68006	5.57981	2.05607	15.6353	12.073
Gm25259|ENSMUSG00000064982	23.6726	24.1113	22.3192	48.3177	16.6125	29.1763
Map6|ENSMUSG00000055407	37.661	25.0757	30.689	28.785	7.81763	17.1034
Zfp28|ENSMUSG00000062861	161.404	138.881	151.585	163.458	170.034	180.088
Plekha4|ENSMUSG00000040428	23.6726	20.2535	27.899	13.3645	18.5669	23.1398
Nfkbid|ENSMUSG00000036931	15.0644	15.4312	9.29968	13.3645	10.7492	14.0851
Aplp1|ENSMUSG00000006651	418.575	387.709	384.077	372.149	472.967	449.718
Kirrel2|ENSMUSG00000036915	2.15206	1.9289	13.9495	10.2804	3.90882	1.00608
Gdpd5|ENSMUSG00000035314	2.15206	5.78671	4.64984	12.3364	6.84043	3.01824
Klhl35|ENSMUSG00000035298	110.831	108.019	112.526	100.748	116.287	81.4925
Bcat2|ENSMUSG00000030826	5388.75	5329.56	4911.16	4725.88	4864.52	4634
Mamstr|ENSMUSG00000042918	5.38015	2.89335	7.43975	11.3084	3.90882	19.1155
Fut2|ENSMUSG00000055978	115.135	107.054	102.297	120.28	117.265	113.687
Nphs1|ENSMUSG00000006649	811.326	839.073	756.064	699.064	668.408	722.365
Nphs1os|ENSMUSG00000087009	502.506	383.852	478.004	495.513	424.107	460.784
Prodh2|ENSMUSG00000036892	1365.48	1181.45	1175.48	1112.33	1293.82	1138.88
Zfp418|ENSMUSG00000034538	15.0644	16.3957	13.9495	14.3925	18.5669	26.1581
Zfp772|ENSMUSG00000066838	13.9884	14.4668	22.3192	23.6448	13.6809	13.079
Arrb1|ENSMUSG00000018909	40.8891	34.7202	68.8177	43.1775	41.0426	54.3283
Gm44914|ENSMUSG00000108850	68.8659	74.2627	58.588	71.9625	83.0624	100.608
Tpbgl|ENSMUSG00000096606	9.68426	13.5023	31.6189	30.8411	21.4985	28.1702
Gm25409|ENSMUSG00000065698	6.45617	7.71561	13.9495	9.25232	0.977204	8.04864
Gm45844|ENSMUSG00000110105	6.45617	7.71561	13.9495	12.3364	10.7492	22.1338
Vmn2r29|ENSMUSG00000095730	44.1172	44.3648	32.5489	55.5139	23.4529	52.3161
Arhgap33|ENSMUSG00000036882	894.18	885.366	893.7	797.756	793.49	751.542
Slco2b1|ENSMUSG00000030737	31.2048	48.2226	26.0391	34.9532	24.4301	30.1824
Proser3|ENSMUSG00000036864	260.399	302.838	256.671	239.532	286.321	224.356
Gm15635|ENSMUSG00000085095	549.851	624	500.323	482.149	443.651	506.058
Gm34280|ENSMUSG00000109559	18.2925	12.5379	28.829	22.6168	26.3845	27.1642
Hspb6|ENSMUSG00000036854	45.1932	54.0093	58.588	60.6541	75.2447	52.3161
Neu3|ENSMUSG00000035239	63.4857	81.9784	83.6971	92.5232	72.3131	66.4013
Gm6842|ENSMUSG00000109885	7.5322	10.609	6.50978	5.14018	2.93161	3.01824
Arhgef1|ENSMUSG00000040940	787.653	671.258	630.519	664.111	770.037	693.189
Psenen|ENSMUSG00000036835	45.1932	36.6491	55.7981	31.8691	53.7462	43.2614
Erfl|ENSMUSG00000108367	52.7254	52.0804	53.9382	50.3738	51.7918	57.3465
Spcs2|ENSMUSG00000035227	180.773	142.739	116.246	125.42	175.897	135.821
Rabac1|ENSMUSG00000003380	2482.4	2454.53	2437.45	2302.8	2458.65	2354.23
Zfp419|ENSMUSG00000092312	9.68426	6.75116	8.36971	15.4205	13.6809	14.0851
Gm7067|ENSMUSG00000109435	166.785	172.637	147.865	133.645	145.603	118.717
Grik5|ENSMUSG00000003378	9.68426	6.75116	16.7394	5.14018	9.77204	10.0608
Zfp574|ENSMUSG00000045252	12.9123	25.0757	6.50978	12.3364	17.5897	11.0669
Pgm2l1|ENSMUSG00000030729	1250.35	1354.09	1460.98	1311.77	1567.44	1458.82
Gpx2-ps1|ENSMUSG00000089987	44.1172	64.6182	41.8486	62.7102	37.1338	59.3587
P4ha3|ENSMUSG00000051048	106.527	89.694	118.106	119.252	97.7204	115.699
Ppme1|ENSMUSG00000030718	10.7603	5.78671	3.71987	4.11214	21.4985	14.0851
Vmn1r71|ENSMUSG00000059206	9.68426	6.75116	10.2297	26.7289	15.6353	10.0608
Gm49396|ENSMUSG00000109378	34.4329	22.1824	30.689	21.5888	28.3389	52.3161
Coq7|ENSMUSG00000030652	12962.9	12145.3	12196.5	12069.1	12667.5	11235.9
Tacc2|ENSMUSG00000030852	61.3337	47.2581	50.2183	20.5607	65.4727	50.304
Tmc7|ENSMUSG00000042246	1947.61	2063.93	2239.36	2614.29	2477.21	2651.02
Btbd16|ENSMUSG00000040298	139.884	123.45	170.184	172.71	146.581	145.882
Gm5602|ENSMUSG00000086108	186.153	145.632	171.114	182.99	148.535	182.1
C2cd3|ENSMUSG00000047248	192.609	255.58	251.091	238.504	245.278	253.532
Gm37716|ENSMUSG00000102241	9.68426	13.5023	13.0196	3.08411	12.7037	5.0304
Kmt2b|ENSMUSG00000006307	138.808	85.8362	98.5766	120.28	106.515	111.675
Zbtb32|ENSMUSG00000006310	1.07603	1.9289	3.71987	8.22429	3.90882	11.0669
Plekha1|ENSMUSG00000040268	279.768	279.691	282.71	279.626	270.686	270.635
Upk1a|ENSMUSG00000006313	253.943	216.037	304.1	230.28	247.233	228.38
Cox6b1|ENSMUSG00000036751	32.2809	20.2535	10.2297	15.4205	23.4529	7.04256
Htra1|ENSMUSG00000006205	269.007	217.966	276.201	220	248.21	247.496
Abcc8|ENSMUSG00000040136	653.15	597.96	586.81	543.831	600.981	547.307
Gm45487|ENSMUSG00000110146	6.45617	4.82226	2.7899	15.4205	8.79484	11.0669
Gm45486|ENSMUSG00000110240	21.5206	37.6136	43.7085	46.2616	37.1338	25.152
Dnajb13|ENSMUSG00000030708	8.60823	11.5734	7.43975	2.05607	5.86323	11.0669
Tmc5|ENSMUSG00000030650	18.2925	27.9691	35.3388	50.3738	63.5183	31.1885
Mrpl48|ENSMUSG00000030706	4.30412	9.64451	5.57981	11.3084	12.7037	12.073
Dmbt1|ENSMUSG00000047517	78.5501	65.5827	53.0082	49.3457	64.4955	71.4317
4933402N03Rik|ENSMUSG00000013668	134.504	152.383	146.005	133.645	134.854	114.693
1700029B22Rik|ENSMUSG00000100759	128.047	90.6584	105.086	77.1027	111.401	104.632
Rab6a|ENSMUSG00000030704	25.8247	19.289	24.1792	27.757	9.77204	19.1155
Gm14382|ENSMUSG00000082210	35.509	35.6847	28.829	29.813	32.2477	54.3283
Cdcp3|ENSMUSG00000006204	96.8426	80.0495	113.456	88.4111	86.9712	75.456
Cuzd1|ENSMUSG00000040205	490.669	448.47	456.614	481.121	381.11	416.517
2310057M21Rik|ENSMUSG00000040177	165.708	148.525	170.184	172.71	200.327	156.948
Pstk|ENSMUSG00000063179	2.15206	8.68006	11.1596	18.5046	6.84043	15.0912
Pou2f2|ENSMUSG00000008496	15.0644	21.2179	15.8095	14.3925	11.7265	23.1398
Dedd2|ENSMUSG00000054499	797.338	849.682	677.947	837.849	706.519	799.833
4933430L12Rik|ENSMUSG00000108523	334.645	383.852	292.01	345.42	327.363	326.976
Zfp526|ENSMUSG00000046541	1906.72	1980.02	1899.93	1993.36	1932.91	1813.96
Gm44547|ENSMUSG00000108839	87.1584	67.5116	46.4984	78.1307	58.6323	75.456
Gm44546|ENSMUSG00000109014	213.054	213.144	216.683	265.233	236.483	233.41
Gpr26|ENSMUSG00000040125	887.724	952.878	949.498	763.831	873.621	865.229
Ush1c|ENSMUSG00000030838	3.22809	7.71561	10.2297	12.3364	10.7492	5.0304
Gm9860|ENSMUSG00000110060	2.15206	2.89335	3.71987	9.25232	2.93161	20.1216
Gm35082|ENSMUSG00000108866	62.4097	68.476	71.6076	69.9064	91.8572	71.4317
Otog|ENSMUSG00000009487	362.622	421.465	354.318	402.99	392.836	386.335
Kcnc1|ENSMUSG00000058975	2588.93	2460.32	2419.78	2279.16	2661.9	2462.88
Gpr139|ENSMUSG00000066197	718.787	739.734	651.908	612.709	641.046	674.073
Fam168a|ENSMUSG00000029461	25.8247	37.6136	66.9577	33.9252	51.7918	40.2432
Gm3200|ENSMUSG00000097388	58.1056	58.8315	79.0473	50.3738	51.7918	58.3526
Relt|ENSMUSG00000008318	7279.34	7089.68	6563.72	7537.56	6863.88	6941.95
Cic|ENSMUSG00000005442	6007.47	6491.72	5586.32	5938.96	6590.26	6415.77
Ffar2|ENSMUSG00000051314	10.7603	7.71561	19.5293	5.14018	1.95441	9.05472
Ffar3|ENSMUSG00000019429	218.434	232.433	277.131	301.214	269.708	292.769
Ffar1|ENSMUSG00000044453	264.703	288.371	260.391	281.682	242.347	249.508
Pafah1b3|ENSMUSG00000005447	1919.64	1925.04	1608.85	1880.28	2044.31	2105.72
Arhgef17|ENSMUSG00000032875	186.153	130.201	146.005	159.346	157.33	151.918
Tmem145|ENSMUSG00000043843	15.0644	19.289	37.1987	22.6168	27.3617	24.1459
Megf8|ENSMUSG00000045039	26.9007	28.9335	32.5489	50.3738	37.1338	53.3222
Cnfn|ENSMUSG00000063651	4.30412	6.75116	1.85994	2.05607	9.77204	9.05472
Ctbp2|ENSMUSG00000030970	232.422	182.281	204.593	171.682	208.144	235.423
B930086L07Rik|ENSMUSG00000110282	10.7603	5.78671	7.43975	6.16821	10.7492	10.0608
Fchsd2|ENSMUSG00000030691	918.929	1041.61	1108.52	1116.45	1135.51	1215.34
Lipe|ENSMUSG00000003123	443.324	468.723	398.026	491.401	571.664	487.949
Cd22|ENSMUSG00000030577	1151.35	1204.6	1172.69	1097.94	1154.08	1195.22
D7Ertd128e|ENSMUSG00000100029	330.341	388.674	402.676	315.607	375.246	419.535
Atg16l2|ENSMUSG00000047767	345.405	358.776	298.52	271.401	228.666	218.319
Mag|ENSMUSG00000036634	6.45617	5.78671	9.29968	3.08411	8.79484	7.04256
Hamp2|ENSMUSG00000056978	4053.4	4256.12	3549.69	3637.19	3549.21	3501.16
Usf2-ps1|ENSMUSG00000108352	695.115	692.476	613.779	662.055	635.183	657.976
Hamp|ENSMUSG00000050440	0	12.5379	6.50978	5.14018	5.86323	9.05472
Stard10|ENSMUSG00000030688	110.831	94.5162	86.4871	115.14	78.1763	76.4621
Gm19514|ENSMUSG00000108478	251.791	237.255	229.702	212.803	234.529	175.058
Usf2|ENSMUSG00000058239	1624.8	1716.72	1526.08	1523.55	1465.81	1646.95
Gm4673|ENSMUSG00000097750	107.603	116.699	133.915	113.084	133.877	95.5776
Lsr|ENSMUSG00000001247	19.3685	11.5734	6.50978	12.3364	8.79484	3.01824
Dock1|ENSMUSG00000058325	8.60823	3.85781	21.3893	7.19625	4.88602	2.01216
Nps|ENSMUSG00000073804	136.656	143.703	112.526	133.645	109.447	155.942
4930544L04Rik|ENSMUSG00000073803	88.2344	84.8717	90.2069	93.5513	103.584	86.5229
Gm36356|ENSMUSG00000109598	89.3104	121.521	84.6271	142.897	91.8572	101.614
Clrn3|ENSMUSG00000050866	117.287	137.917	176.694	148.037	155.375	115.699
Mrgpra6|ENSMUSG00000052303	15.0644	38.5781	22.3192	18.5046	21.4985	20.1216
Fxyd5|ENSMUSG00000009687	130.2	130.201	178.554	138.785	125.082	96.5836
Arap1|ENSMUSG00000032812	101.147	133.094	104.156	86.355	133.877	90.5472
Fxyd7|ENSMUSG00000036578	31.2048	13.5023	14.8795	23.6448	22.4757	24.1459
Tmem159|ENSMUSG00000030917	423.955	411.821	399.886	415.326	443.651	311.885
Zp2|ENSMUSG00000030911	122.667	101.267	125.546	104.86	122.151	89.5411
Anks4b|ENSMUSG00000030909	123.743	136.952	124.616	172.71	140.717	131.796
Crym|ENSMUSG00000030905	171.089	174.566	168.324	186.074	170.034	176.064
Abca14|ENSMUSG00000062017	75.322	54.0093	86.4871	87.383	81.1079	98.5958
Ptpre|ENSMUSG00000041836	137.732	139.845	141.355	122.336	104.561	140.851
Fxyd1|ENSMUSG00000036570	1434.35	1704.19	1433.08	1357.01	1412.06	1311.93
Abca16|ENSMUSG00000051900	17.2165	4.82226	22.3192	15.4205	20.5213	30.1824
Gm9165|ENSMUSG00000109326	588.588	418.572	485.443	525.326	476.876	427.584
Nav2|ENSMUSG00000052512	13.9884	13.5023	14.8795	9.25232	6.84043	14.0851
9130015G15Rik|ENSMUSG00000108950	11.8363	11.5734	25.1091	20.5607	14.6581	23.1398
Htatip2|ENSMUSG00000039745	87.1584	75.2272	75.3274	91.4952	97.7204	93.5654
Gm44822|ENSMUSG00000109154	221.662	208.321	178.554	230.28	238.438	237.435
9430038I01Rik|ENSMUSG00000040139	4.30412	7.71561	1.85994	4.11214	5.86323	6.03648
Slc6a5|ENSMUSG00000039728	312.048	298.98	261.321	339.252	427.038	332.006
Nell1|ENSMUSG00000055409	2.15206	0.964451	5.57981	3.08411	11.7265	9.05472
Clpb|ENSMUSG00000001829	437.944	407.963	358.038	372.149	340.067	352.128
Scgb1b1-ps|ENSMUSG00000099357	855.443	873.793	808.142	884.111	812.057	785.748
Scgb2b1|ENSMUSG00000101554	2.15206	4.82226	2.7899	14.3925	6.84043	1.00608
Scgb2b2|ENSMUSG00000036521	5.38015	11.5734	0	6.16821	6.84043	9.05472
Scgb1b2|ENSMUSG00000062556	6.45617	1.9289	5.57981	8.22429	2.93161	7.04256
Scgb2b3|ENSMUSG00000078754	7.5322	11.5734	9.29968	7.19625	14.6581	6.03648
Scgb1b28-ps|ENSMUSG00000101658	160.328	136.952	192.503	197.383	169.056	163.991
Mettl9|ENSMUSG00000030876	1105.08	1163.13	1146.65	1111.31	1080.79	1103.67
Gm45137|ENSMUSG00000109206	2084.27	2144.94	1926.89	1900.84	1989.59	1913.56
Gm44901|ENSMUSG00000108954	431.488	453.292	411.976	487.289	461.24	456.76
Igsf6|ENSMUSG00000035004	2.15206	4.82226	0.929968	10.2804	4.88602	11.0669
Cfap46|ENSMUSG00000049571	811.326	879.58	735.605	841.961	914.663	884.344
Otoa|ENSMUSG00000034990	175.393	148.525	145.075	156.261	194.464	188.137
4930486N12Rik|ENSMUSG00000108697	363.698	391.567	317.119	327.943	376.224	366.213
4933432K03Rik|ENSMUSG00000108811	742.46	959.629	644.468	778.223	814.011	841.083
Pdcd2l|ENSMUSG00000002635	7.5322	5.78671	2.7899	10.2804	0	11.0669
Ears2|ENSMUSG00000030871	767.209	729.125	800.703	761.774	756.356	698.219
Ubfd1|ENSMUSG00000030870	300.212	241.113	181.344	233.364	286.321	228.38
Gm12766|ENSMUSG00000085124	4.30412	8.68006	2.7899	7.19625	3.90882	13.079
Gm12784|ENSMUSG00000086631	2.15206	8.68006	10.2297	4.11214	3.90882	5.0304
Kctd15|ENSMUSG00000030499	1242.81	1302.97	1226.63	1210	1215.64	1159
Chst8|ENSMUSG00000060402	729.548	697.298	753.274	657.943	759.288	677.092
Palb2|ENSMUSG00000044702	8.60823	2.89335	13.9495	10.2804	3.90882	4.02432
Pepd|ENSMUSG00000063931	15.0644	11.5734	13.9495	6.16821	12.7037	13.079
Chrna10|ENSMUSG00000066279	276.539	260.402	270.621	262.149	270.686	259.569
Wdr88|ENSMUSG00000118454	345.405	390.603	359.898	329.999	343.976	308.866
Gpatch1|ENSMUSG00000063808	8.60823	1.9289	9.29968	14.3925	4.88602	14.0851
Prkcb|ENSMUSG00000052889	422.879	468.723	423.136	358.784	371.338	379.292
Gm44663|ENSMUSG00000108317	1343.96	1336.73	1240.58	1143.18	1187.3	1213.33
Gm14388|ENSMUSG00000084230	6.45617	5.78671	10.2297	6.16821	4.88602	22.1338
Gm44745|ENSMUSG00000108455	136.656	123.45	98.5766	127.476	107.492	98.5958
Rhpn2|ENSMUSG00000030494	9.68426	9.64451	20.4593	19.5327	17.5897	6.03648
Faap24|ENSMUSG00000030493	6.45617	6.75116	8.36971	7.19625	2.93161	3.01824
Cep89|ENSMUSG00000023072	562.763	518.875	467.774	569.532	519.873	455.754
Nup98|ENSMUSG00000063550	1758.23	1762.05	1730.67	1750.74	1760.92	1717.38
Pgap2|ENSMUSG00000030990	337.873	313.447	248.302	274.486	250.164	277.678
Rhog|ENSMUSG00000073982	673.594	561.311	556.121	458.504	588.277	476.882
Rgs9bp|ENSMUSG00000056043	128.047	265.224	247.372	275.514	250.164	214.295
Stim1|ENSMUSG00000030987	418.575	379.994	424.996	395.794	464.172	372.249
Gm18255|ENSMUSG00000110175	4.30412	16.3957	1.85994	10.2804	2.93161	6.03648
Herc2|ENSMUSG00000030451	939.373	866.077	885.33	819.344	834.532	828.004
Olfr543|ENSMUSG00000044814	213.054	215.073	225.052	202.523	186.646	183.107
Olfr544|ENSMUSG00000043925	344.329	300.909	353.388	264.205	314.66	333.012
Olfr545|ENSMUSG00000044824	29.0528	27.9691	18.5994	40.0934	15.6353	24.1459
Olfr547|ENSMUSG00000073979	336.797	421.465	382.217	408.13	334.204	399.414
Oca2|ENSMUSG00000030450	813.478	716.587	907.649	798.784	765.151	734.438
Gm44506|ENSMUSG00000108773	513.266	639.431	602.619	539.719	562.87	546.301
Olfr548-ps1|ENSMUSG00000073978	575.676	600.853	610.059	618.878	652.772	593.587
Trim21|ENSMUSG00000030966	48.4213	28.9335	34.4088	23.6448	31.2705	23.1398
Olfr550|ENSMUSG00000073975	88.2344	127.308	92.0669	95.6073	107.492	130.79
Olfr551|ENSMUSG00000073974	3445.45	3412.23	3499.47	3524.11	3937.16	3891.52
Olfr552|ENSMUSG00000073973	5.38015	3.85781	9.29968	6.16821	2.93161	13.079
Olfr553|ENSMUSG00000073972	6.45617	14.4668	3.71987	12.3364	5.86323	3.01824
Ankrd27|ENSMUSG00000034867	172.165	195.784	197.153	182.99	180.783	194.173
Olfr581-ps1|ENSMUSG00000109845	178.621	164.921	141.355	137.757	155.375	164.997
Olfr582|ENSMUSG00000073961	8.60823	1.9289	9.29968	0	13.6809	3.01824
Dpy19l3|ENSMUSG00000043671	174.317	123.45	173.904	154.205	219.871	199.204
Lcmt1|ENSMUSG00000030763	762.905	874.757	832.322	913.924	780.786	828.004
Aqp8|ENSMUSG00000030762	23.6726	17.3601	15.8095	11.3084	19.5441	7.04256
Zkscan2|ENSMUSG00000030757	35.509	35.6847	39.9886	10.2804	38.111	28.1702
Snhg14|ENSMUSG00000100826	10.7603	11.5734	11.1596	16.4486	10.7492	9.05472
Gm6819|ENSMUSG00000099846	122.667	116.699	148.795	145.981	128.991	169.021
Gm5591|ENSMUSG00000060565	461.616	482.226	427.785	443.083	355.702	326.976
Gm4454|ENSMUSG00000099765	664.986	703.085	704.916	679.532	720.199	603.648
Gm20749|ENSMUSG00000101847	8.60823	1.9289	5.57981	6.16821	5.86323	2.01216
Gm44992|ENSMUSG00000109083	25.8247	22.1824	32.5489	28.785	42.997	41.2493
Katnip|ENSMUSG00000032743	253.943	283.549	294.8	283.738	236.483	260.575
Cdhr5|ENSMUSG00000025497	454.084	468.723	460.334	360.841	457.332	377.28
Sct|ENSMUSG00000038580	759.677	870.899	844.411	822.429	757.333	672.061
Drd4|ENSMUSG00000025496	122.667	117.663	146.935	142.897	139.74	150.912
Deaf1|ENSMUSG00000058886	1038.37	1022.32	966.237	949.905	959.615	940.685
Gm25725|ENSMUSG00000077716	11.8363	1.9289	11.1596	10.2804	2.93161	2.01216
Muc5ac|ENSMUSG00000037974	105.451	96.4451	106.016	78.1307	113.356	95.5776
Muc5b|ENSMUSG00000066108	10159.9	9788.22	9340.6	9517.55	10634.9	9696.6
Tollip|ENSMUSG00000025139	72.0939	78.1206	88.347	91.4952	82.0852	103.626
Gm20501|ENSMUSG00000092536	35.509	23.1468	14.8795	24.6729	26.3845	29.1763
Brsk2|ENSMUSG00000053046	22.5966	26.0402	21.3893	17.4766	3.90882	20.1216
Mob2|ENSMUSG00000025147	655.302	660.649	613.779	628.13	645.932	592.581
Gm45630|ENSMUSG00000109638	365.85	319.233	388.727	304.299	334.204	326.976
Gm25416|ENSMUSG00000077409	287.3	249.793	257.601	260.093	281.435	258.562
Dusp8|ENSMUSG00000037887	0	13.5023	7.43975	1.02804	0.977204	11.0669
Ifitm10|ENSMUSG00000045777	1623.73	1786.16	1716.72	1607.85	1607.5	1544.33
Syt8|ENSMUSG00000031098	10.7603	5.78671	6.50978	14.3925	7.81763	9.05472
Tnni2|ENSMUSG00000031097	5.38015	6.75116	9.29968	4.11214	3.90882	6.03648
Lsp1|ENSMUSG00000018819	9.68426	10.609	18.5994	14.3925	9.77204	13.079
Prr33|ENSMUSG00000043795	4.30412	7.71561	4.64984	3.08411	9.77204	7.04256
Mrpl23|ENSMUSG00000037772	20.4446	26.0402	34.4088	38.0373	28.3389	14.0851
Gm6471|ENSMUSG00000073781	51.6494	45.3292	27.899	39.0654	55.7006	35.2128
Gm39117|ENSMUSG00000108952	24.7487	36.6491	16.7394	15.4205	18.5669	17.1034
Th|ENSMUSG00000000214	4817.38	4730.63	4329.93	4280.74	4118.92	4096.76
Kcnq1ot1|ENSMUSG00000101609	11.8363	6.75116	9.29968	17.4766	5.86323	9.05472
Cdkn1c|ENSMUSG00000037664	73.17	108.983	63.2378	105.888	103.584	106.644
Slc22a18|ENSMUSG00000000154	2312.39	2420.77	2283.07	2151.68	2368.74	2300.9
Phlda2|ENSMUSG00000010760	26.9007	29.898	32.5489	52.4298	29.3161	36.2189
Nap1l4|ENSMUSG00000059119	2460.88	2776.66	2536.02	2475.51	2540.73	2409.56
Tnfrsf23|ENSMUSG00000037613	47.3453	32.7913	26.0391	48.3177	29.3161	61.3709
Osbpl5|ENSMUSG00000037606	11.8363	19.289	25.1091	29.813	19.5441	25.152
Slc25a22|ENSMUSG00000019082	1143.82	1154.45	1062.02	1213.08	1517.6	1395.43
Ap2a2|ENSMUSG00000002957	120.515	175.53	134.845	137.757	135.831	95.5776
Gm16982|ENSMUSG00000097170	302.364	355.883	338.508	283.738	330.295	275.666
Muc6|ENSMUSG00000118661	445.476	483.19	449.175	479.065	441.696	431.608
Pop4|ENSMUSG00000030423	1400.99	1338.66	1421.92	1284.02	1418.9	1459.82
Gm9220|ENSMUSG00000101548	3.22809	11.5734	6.50978	3.08411	13.6809	4.02432
Gm6818|ENSMUSG00000102073	423.955	479.332	397.096	406.074	442.673	473.864
Gm7965|ENSMUSG00000109830	15.0644	18.3246	16.7394	24.6729	8.79484	24.1459
Vmn1r88|ENSMUSG00000117853	26.9007	12.5379	17.6694	19.5327	20.5213	25.152
Gm38947|ENSMUSG00000110365	14510.3	15166	14702.8	13490.9	14897.5	13861.8
Vmn1r89|ENSMUSG00000095629	5.38015	4.82226	10.2297	2.05607	5.86323	6.03648
Vmn1r-ps69|ENSMUSG00000092427	41.9651	16.3957	17.6694	23.6448	27.3617	26.1581
Bsph2-ps|ENSMUSG00000098644	48.4213	33.7558	31.6189	31.8691	43.9742	35.2128
Utf1|ENSMUSG00000047751	103.299	98.374	92.0669	95.6073	76.2219	103.626
Adam8|ENSMUSG00000025473	489.593	538.164	536.592	506.822	352.771	402.432
Tubgcp2|ENSMUSG00000025474	1207.3	1260.54	1263.83	1180.18	995.771	1029.22
Kndc1|ENSMUSG00000066129	199.065	214.108	211.103	232.336	145.603	179.082
Pwwp2b|ENSMUSG00000060260	298.06	294.158	243.652	291.962	285.344	307.86
Gm32486|ENSMUSG00000110115	711.255	738.77	689.107	714.485	643	701.238
Muc2|ENSMUSG00000025515	132.352	165.886	140.425	151.121	137.786	167.009
Chmp2a|ENSMUSG00000033916	43.0412	27.9691	31.6189	22.6168	23.4529	17.1034
Ube2m|ENSMUSG00000005575	96.8426	92.5873	100.437	66.8223	68.4043	83.5046
Mzf1|ENSMUSG00000030380	2.15206	2.89335	3.71987	10.2804	4.88602	11.0669
Vmn1r85|ENSMUSG00000070817	7.5322	4.82226	5.57981	9.25232	18.5669	5.0304
Vmn1r86|ENSMUSG00000070816	446.552	468.723	485.443	472.896	411.403	410.481
Zswim9|ENSMUSG00000070814	313.124	319.233	273.411	296.074	282.412	314.903
Lig1|ENSMUSG00000056394	5921.39	5835.89	6028.05	5589.43	6113.39	5894.62
Zfp954|ENSMUSG00000062116	68.8659	67.5116	50.2183	50.3738	70.3587	63.383
Meis3|ENSMUSG00000041420	1014.7	915.264	988.556	892.335	1003.59	915.533
Dhx34|ENSMUSG00000006019	193.685	273.904	199.013	258.037	217.917	201.216
C5ar2|ENSMUSG00000074361	207.674	244.971	181.344	212.803	196.418	271.642
C5ar1|ENSMUSG00000049130	105.451	54.9737	43.7085	62.7102	32.2477	61.3709
Ccdc9|ENSMUSG00000041375	2.15206	3.85781	5.57981	6.16821	8.79484	13.079
Rsf1os2|ENSMUSG00000086993	531.558	643.289	531.942	594.205	503.26	595.599
Aqp11|ENSMUSG00000042797	738.156	710.801	749.554	671.307	714.336	695.201
Insyn2a|ENSMUSG00000073805	15.0644	11.5734	14.8795	20.5607	8.79484	34.2067
Tsg101|ENSMUSG00000014402	3.22809	7.71561	6.50978	7.19625	8.79484	4.02432
Gm9999|ENSMUSG00000056509	5.38015	6.75116	1.85994	4.11214	8.79484	8.04864
Gm45474|ENSMUSG00000109634	81.7782	87.7651	76.2574	91.4952	85.0168	72.4377
Tmem86a|ENSMUSG00000010307	97.9186	127.308	106.016	120.28	134.854	167.009
LOC102637012|ENSMUSG00000111473	1326.74	2160.37	1788.33	2947.38	9818.95	7346.39
Ptpn5|ENSMUSG00000030854	194.761	189.997	250.161	221.028	201.304	187.131
Gm14377|ENSMUSG00000109501	207.674	199.641	257.601	196.355	262.868	163.991
Olfr479|ENSMUSG00000043855	21.5206	26.0402	20.4593	33.9252	35.1794	18.1094
Olfr481|ENSMUSG00000054236	10.7603	9.64451	9.29968	18.5046	27.3617	19.1155
Gm18205|ENSMUSG00000110031	34.4329	65.5827	47.4284	49.3457	40.0654	48.2918
Olfr561|ENSMUSG00000073966	120.515	196.748	146.935	134.673	160.261	122.742
Olfr562-ps1|ENSMUSG00000110122	110.831	109.947	148.795	147.009	141.695	114.693
Olfr565-ps1|ENSMUSG00000109596	275.463	276.798	270.621	262.149	270.686	284.721
Olfr571|ENSMUSG00000043310	107.603	74.2627	71.6076	64.7663	72.3131	66.4013
Clcn4|ENSMUSG00000000605	700.495	584.457	630.519	494.485	533.553	605.66
Sars2|ENSMUSG00000070699	307.744	339.487	312.469	275.514	314.66	311.885
Nfkbib|ENSMUSG00000030595	16.1404	11.5734	22.3192	10.2804	14.6581	10.0608
Sirt2|ENSMUSG00000015149	5.38015	5.78671	6.50978	17.4766	9.77204	5.0304
Gm10648|ENSMUSG00000108930	327.113	386.745	309.679	331.028	335.181	341.061
Lgals7|ENSMUSG00000053522	188.305	157.206	152.515	175.794	154.398	138.839
Gm10640|ENSMUSG00000100985	65.6378	107.054	101.367	68.8784	103.584	109.663
|ENSMUSG00000120563	425.031	453.292	416.626	380.373	415.312	378.286
|ENSMUSG00000120564	87.1584	133.094	104.156	148.037	74.2675	132.803
Gm44507|ENSMUSG00000108449	717.711	887.295	782.103	729.905	794.467	888.368
Gm16201|ENSMUSG00000086742	9.68426	7.71561	13.0196	6.16821	8.79484	1.00608
Gm45133|ENSMUSG00000109274	1079.26	1001.1	1067.6	962.241	960.592	1005.07
2310002F09Rik|ENSMUSG00000097178	6.45617	5.78671	4.64984	7.19625	9.77204	14.0851
Gm45620|ENSMUSG00000110239	74.246	86.8006	65.0978	75.0466	92.8344	101.614
|ENSMUSG00000120590	464.845	395.425	414.766	384.485	464.172	365.207
Gm32816|ENSMUSG00000108668	1686.14	1754.34	1577.23	1829.9	1905.55	2027.25
Gm9967|ENSMUSG00000055323	964.122	988.563	854.641	824.485	877.529	872.271
1600010M07Rik|ENSMUSG00000101585	310.972	301.873	332.929	384.485	310.751	277.678
|ENSMUSG00000120774	17.2165	22.1824	16.7394	15.4205	20.5213	10.0608
Gm10605|ENSMUSG00000097974	13.9884	7.71561	5.57981	7.19625	6.84043	6.03648
B230206H07Rik|ENSMUSG00000086844	142.036	160.099	106.946	103.832	104.561	109.663
Gm15506|ENSMUSG00000086477	200.141	191.926	234.352	180.934	214.985	193.167
Mir9-3hg|ENSMUSG00000097023	6796.2	7460.99	6702.28	6364.57	6947.92	6965.09
B230311B06Rik|ENSMUSG00000109284	102.223	144.668	163.674	201.495	121.173	199.204
|ENSMUSG00000120872	122.667	102.232	144.145	129.532	94.7888	132.803
4732471J01Rik|ENSMUSG00000053714	677.898	827.499	823.952	699.064	760.265	758.584
D930028M14Rik|ENSMUSG00000074274	292.68	234.362	268.761	226.168	301.956	326.976
|ENSMUSG00000121080	9.68426	4.82226	16.7394	2.05607	11.7265	9.05472
A930016O22Rik|ENSMUSG00000040705	3405.63	2804.62	2891.27	2839.43	2858.32	2598.7
Gm44878|ENSMUSG00000108477	4.30412	7.71561	3.71987	14.3925	3.90882	11.0669
Gm45548|ENSMUSG00000109656	90.3864	84.8717	88.347	66.8223	125.082	102.62
|ENSMUSG00000121207	36.585	33.7558	45.5684	47.2896	34.2021	38.231
|ENSMUSG00000121210	717.711	630.751	712.356	576.728	662.544	613.709
E230032D23Rik|ENSMUSG00000109251	32.2809	10.609	16.7394	21.5888	18.5669	24.1459
Gm39090|ENSMUSG00000108801	269.007	266.189	226.912	227.196	236.483	234.417
Gm40457|ENSMUSG00000108626	2670.7	2696.61	2419.78	2671.86	2788.94	2786.84
|ENSMUSG00000121230	724.168	876.686	767.224	738.13	720.199	771.663
|ENSMUSG00000121231	1978.82	2336.87	1823.67	2153.73	1714.99	1852.19
Gm10603|ENSMUSG00000099137	298.06	333.7	306.89	348.504	359.611	344.079
Ccnd1|ENSMUSG00000070348	661.758	663.542	640.748	615.793	647.886	667.031
|ENSMUSG00000120825	2.15206	17.3601	1.85994	4.11214	2.93161	3.01824
Sec1|ENSMUSG00000040364	51.6494	64.6182	47.4284	45.2336	40.0654	53.3222
Ntn5|ENSMUSG00000070564	72.0939	88.7295	76.2574	57.57	102.606	64.3891
Car11|ENSMUSG00000003273	3.22809	13.5023	16.7394	8.22429	2.93161	13.079
Dbp|ENSMUSG00000059824	65.6378	74.2627	61.3779	66.8223	51.7918	56.3405
Sphk2|ENSMUSG00000057342	23.6726	13.5023	13.0196	10.2804	25.4073	14.0851
Rpl18|ENSMUSG00000059070	87.1584	82.9428	95.7867	74.0186	84.0396	115.699
Fam83e|ENSMUSG00000054161	235.65	227.61	222.262	238.504	214.008	256.55
Spaca4|ENSMUSG00000070563	3.22809	2.89335	13.9495	10.2804	3.90882	7.04256
Sult2b1|ENSMUSG00000003271	3879.08	3793.19	3722.66	3616.63	3818.91	3693.32
Lmtk3|ENSMUSG00000062044	1544.1	1793.88	1452.61	1625.32	1632.91	1678.14
Gm45444|ENSMUSG00000110197	3485.26	3236.7	3368.35	3042.99	3287.31	3315.03
Kcnj14|ENSMUSG00000058743	6216.22	6022.03	5803	5529.8	5662.9	5595.82
Grwd1|ENSMUSG00000053801	516.494	512.124	455.684	466.728	616.616	585.538
Gm45441|ENSMUSG00000110020	3.22809	3.85781	5.57981	7.19625	6.84043	6.03648
Grin2d|ENSMUSG00000002771	328.189	305.731	340.368	379.345	423.129	415.511
Kdelr1|ENSMUSG00000002778	2084.27	2414.02	2602.98	2040.65	2306.2	2072.52
|ENSMUSG00002075324	1334.28	1462.11	1410.76	1222.33	1437.47	1300.86
Syngr4|ENSMUSG00000040231	11.8363	35.6847	35.3388	32.8971	20.5213	31.1885
Tmem143|ENSMUSG00000002781	492.821	583.493	527.292	508.878	547.234	504.046
Emp3|ENSMUSG00000040212	21.5206	13.5023	8.36971	18.5046	12.7037	15.0912
Gm45442|ENSMUSG00000110208	7.5322	0	2.7899	4.11214	1.95441	15.0912
Odad1|ENSMUSG00000040189	73.17	54.9737	53.9382	49.3457	27.3617	34.2067
Abcc6|ENSMUSG00000030834	39.8131	49.187	31.6189	57.57	32.2477	34.2067
Nomo1|ENSMUSG00000030835	18153.7	17269.5	17373.7	16217.3	17601.4	16048
Gm18706|ENSMUSG00000109882	117.287	105.125	153.445	117.196	154.398	70.4256
Kcnj11|ENSMUSG00000096146	59.1816	53.0448	69.7476	69.9064	51.7918	62.3769
Cyth2|ENSMUSG00000003269	269176	270049	259682	268793	289085	273453
Gm42372|ENSMUSG00000108348	115.135	118.628	134.845	99.7195	83.0624	149.906
Ppp5c|ENSMUSG00000003099	54.8775	34.7202	41.8486	49.3457	51.7918	45.2736
Hif3a|ENSMUSG00000004328	138.808	126.343	130.196	150.093	127.037	157.955
4833404L02Rik|ENSMUSG00000108807	65.6378	53.0448	78.1173	83.2709	76.2219	72.4377
Psg16|ENSMUSG00000066760	136.656	138.881	155.305	204.579	150.489	149.906
Gm45219|ENSMUSG00000108561	2.15206	10.609	5.57981	12.3364	5.86323	3.01824
Gm7287|ENSMUSG00000108694	38.737	31.8269	25.1091	31.8691	34.2021	41.2493
Ceacam3|ENSMUSG00000053228	47.3453	36.6491	52.0782	48.3177	58.6323	60.3648
Gm45032|ENSMUSG00000108462	1420.36	1538.3	1606.99	1423.83	1521.51	1426.62
|ENSMUSG00000121286	178.621	210.25	243.652	226.168	200.327	244.477
|ENSMUSG00000121302	47.3453	28.9335	34.4088	59.6261	47.883	51.3101
Gm5113|ENSMUSG00000066647	7.5322	19.289	15.8095	17.4766	5.86323	13.079
|ENSMUSG00000121377	12.9123	4.82226	3.71987	3.08411	12.7037	10.0608
Gm3654|ENSMUSG00000092624	11.8363	33.7558	24.1792	12.3364	19.5441	11.0669
|ENSMUSG00000121480	148.492	159.134	119.036	133.645	130.945	142.863
Gm31663|ENSMUSG00000108994	168.937	162.992	144.145	135.701	145.603	134.815
|ENSMUSG00000121498	201.217	188.068	214.823	186.074	163.193	229.386
Gm38405|ENSMUSG00000109002	45.1932	64.6182	39.9886	65.7943	70.3587	55.3344
A930030B08Rik|ENSMUSG00000108985	11.8363	7.71561	9.29968	7.19625	1.95441	6.03648
Rnf169|ENSMUSG00000058761	581.056	702.121	494.743	545.887	496.42	541.271
Gm18959|ENSMUSG00000108823	572.447	788.921	585.88	761.774	551.143	666.025
Xrra1|ENSMUSG00000035211	307.744	353.954	247.372	299.158	353.748	331
Olfr531|ENSMUSG00000062712	1126.6	1340.59	1088.99	1204.86	986.976	1112.72
Olfr532|ENSMUSG00000063823	579.98	625.929	645.398	608.597	590.231	487.949
Olfr533|ENSMUSG00000056883	6.45617	14.4668	1.85994	3.08411	0	10.0608
Olfr538|ENSMUSG00000095901	8.60823	6.75116	9.29968	7.19625	17.5897	8.04864
Blvrb|ENSMUSG00000040466	822.086	853.539	881.61	758.69	836.487	772.669
Pgam1-ps2|ENSMUSG00000082016	11.8363	12.5379	6.50978	11.3084	22.4757	8.04864
Sertad3|ENSMUSG00000055200	534.786	448.47	422.206	494.485	440.719	454.748
Sertad1|ENSMUSG00000008384	1733.48	1883.57	1767.87	1593.46	1789.26	1743.54
Prx|ENSMUSG00000053198	163.556	116.699	146.005	171.682	120.196	173.046
Gm15541|ENSMUSG00000087371	316.353	245.935	294.8	259.065	272.64	284.721
Hipk4|ENSMUSG00000040424	222.738	225.682	230.632	173.738	174.92	258.562
Pld3|ENSMUSG00000003363	214.13	223.753	204.593	214.859	237.461	212.283
Haus5|ENSMUSG00000078762	88.2344	81.9784	80.9072	97.6634	104.561	89.5411
Gm4883|ENSMUSG00000066620	11.8363	48.2226	32.5489	16.4486	15.6353	54.3283
Atp4a|ENSMUSG00000005553	8910.6	8901.89	8785.41	8219.15	8875.95	8291.1
Tmem147|ENSMUSG00000006315	107.603	104.161	128.336	107.944	89.9028	100.608
3110040N11Rik|ENSMUSG00000025102	19.3685	27.9691	22.3192	39.0654	18.5669	40.2432
Gm45016|ENSMUSG00000109485	27.9768	22.1824	24.1792	25.7009	25.4073	22.1338
Gm45845|ENSMUSG00000109427	30.1288	13.5023	39.0587	19.5327	10.7492	28.1702
Btbd1|ENSMUSG00000025103	133.428	121.521	136.705	156.261	121.173	174.052
Tm6sf1|ENSMUSG00000038623	33.3569	12.5379	30.689	10.2804	25.4073	23.1398
Gm45867|ENSMUSG00000109243	47.3453	61.7249	56.7281	71.9625	52.769	105.638
Hdgfl3|ENSMUSG00000025104	36.585	57.8671	39.9886	40.0934	55.7006	35.2128
Inppl1|ENSMUSG00000032737	25.8247	33.7558	35.3388	28.785	42.0198	37.2249
Folr1|ENSMUSG00000001827	79.6262	63.6538	76.2574	59.6261	76.2219	81.4925
Numa1|ENSMUSG00000066306	384.142	446.541	395.237	308.411	399.677	384.322
Il18bp|ENSMUSG00000070427	75.322	89.694	92.9968	82.2429	82.0852	91.5533
Psmc4|ENSMUSG00000030603	232.422	176.495	227.842	206.635	214.985	203.228
Fcgbp|ENSMUSG00000047730	95.7666	70.4049	70.6776	58.598	48.8602	94.5715
Gm24356|ENSMUSG00000064793	11.8363	13.5023	11.1596	9.25232	10.7492	7.04256
9530053A07Rik|ENSMUSG00000078776	486.365	381.923	439.875	384.485	393.813	437.645
Fbl|ENSMUSG00000046865	57.0295	70.4049	89.277	60.6541	79.1535	66.4013
Dyrk1b|ENSMUSG00000002409	108.679	101.267	114.386	114.112	144.626	121.736
Gm45011|ENSMUSG00000108968	45.1932	54.9737	66.9577	39.0654	37.1338	62.3769
Eid2|ENSMUSG00000046058	9.68426	26.0402	14.8795	29.813	27.3617	20.1216
Selenov|ENSMUSG00000046750	176.469	114.77	143.215	139.813	131.923	152.924
Timm50|ENSMUSG00000003438	22.5966	27.9691	33.4789	30.8411	25.4073	24.1459
Zfp141|ENSMUSG00000092416	3.22809	5.78671	10.2297	9.25232	12.7037	9.05472
Zscan4e|ENSMUSG00000095936	8.60823	8.68006	9.29968	14.3925	26.3845	40.2432
Trim6|ENSMUSG00000072244	33.3569	30.8624	49.2883	31.8691	51.7918	37.2249
Gm47244|ENSMUSG00000112072	24.7487	24.1113	18.5994	16.4486	24.4301	15.0912
1500009L16Rik|ENSMUSG00000087651	807.022	745.521	713.286	768.971	698.701	674.073
Tcp11l2|ENSMUSG00000020034	65.6378	32.7913	28.829	33.9252	33.2249	53.3222
Yeats4|ENSMUSG00000020171	6385.16	5975.74	6127.56	5853.64	6072.35	5728.62
Gm48772|ENSMUSG00000112462	3138.78	3299.39	3194.44	3131.4	3276.57	3183.24
Polr3b|ENSMUSG00000034453	365.85	286.442	347.808	391.682	364.497	377.28
9530003J23Rik|ENSMUSG00000020177	267.931	291.264	266.901	273.458	315.637	291.763
Gm10936|ENSMUSG00000078430	8.60823	1.9289	9.29968	14.3925	8.79484	7.04256
Lyz1|ENSMUSG00000069515	6.45617	6.75116	7.43975	5.14018	5.86323	18.1094
Lama2|ENSMUSG00000019899	310.972	294.158	229.702	281.682	288.275	338.043
Gm32141|ENSMUSG00000112344	28061.8	27084.7	26651	26813.2	35368.9	33125.2
Gm32235|ENSMUSG00000112399	10.7603	6.75116	19.5293	18.5046	15.6353	16.0973
Rfx4|ENSMUSG00000020037	13.9884	16.3957	24.1792	16.4486	17.5897	17.1034
Cry1|ENSMUSG00000020038	81.7782	39.5425	78.1173	86.355	73.2903	62.3769
Supv3l1|ENSMUSG00000020079	371.23	462.937	390.587	446.168	375.246	410.481
4930507D05Rik|ENSMUSG00000097129	888.8	1034.86	810.002	956.073	897.073	926.599
Btbd11|ENSMUSG00000020042	2.15206	1.9289	1.85994	7.19625	3.90882	21.1277
Vps26a|ENSMUSG00000020078	663.91	667.4	551.471	658.971	663.522	646.909
Gm32552|ENSMUSG00000112711	402.435	364.563	468.704	390.654	422.152	372.249
Gm40773|ENSMUSG00000112458	18.2925	29.898	29.759	48.3177	40.0654	30.1824
Ddx21|ENSMUSG00000020075	623.021	728.161	684.457	639.438	718.245	693.189
Gm47257|ENSMUSG00000112347	203.369	230.504	181.344	180.934	205.213	224.356
Ddx50|ENSMUSG00000020076	3555.2	3434.41	3454.83	3257.85	3139.76	3184.24
Stox1|ENSMUSG00000036923	3266.82	3778.72	3005.66	3511.77	3075.26	3128.91
Gm18903|ENSMUSG00000111741	2.15206	13.5023	3.71987	9.25232	6.84043	15.0912
Fbxo7|ENSMUSG00000001786	2636.27	2441.03	2851.28	2367.57	2673.63	2562.48
Gm24430|ENSMUSG00000077265	1215.91	1180.49	1303.82	1070.19	1347.56	1243.51
Syn3|ENSMUSG00000059602	799.49	743.592	709.566	724.765	740.721	739.469
4930486F22Rik|ENSMUSG00000112493	7.5322	12.5379	9.29968	14.3925	13.6809	15.0912
Ccar1|ENSMUSG00000020074	5921.39	5975.74	6106.17	5319.06	6121.21	5877.52
Gm9044|ENSMUSG00000112419	41.9651	26.0402	34.4088	31.8691	32.2477	38.231
Tet1|ENSMUSG00000047146	2074.58	2034.03	2170.55	2157.85	1965.16	1987.01
Gm47461|ENSMUSG00000112540	598.272	609.533	621.219	675.419	627.365	604.654
Gm33677|ENSMUSG00000112778	30.1288	19.289	40.9186	22.6168	37.1338	46.2797
Slc25a16|ENSMUSG00000071253	2882.68	2985.94	3132.13	2277.1	2201.64	2288.83
Gm16128|ENSMUSG00000080971	803.794	824.606	760.714	627.102	559.938	581.514
Cand1|ENSMUSG00000020114	11.8363	11.5734	22.3192	39.0654	30.2933	21.1277
Dna2|ENSMUSG00000036875	304.516	288.371	316.189	214.859	274.594	270.635
Gm16268|ENSMUSG00000089959	8.60823	7.71561	2.7899	4.11214	0	7.04256
Stab2|ENSMUSG00000035459	7031.85	6855.32	7299.32	6897.09	7179.52	6735.7
Ncoa7|ENSMUSG00000039697	10.7603	13.5023	10.2297	3.08411	3.90882	9.05472
Gm48335|ENSMUSG00000110894	242.107	149.49	185.994	160.374	166.125	158.961
Gm16269|ENSMUSG00000089666	248.563	269.082	220.402	248.785	228.666	219.325
Igf1os|ENSMUSG00000058934	26.9007	29.898	21.3893	26.7289	30.2933	27.1642
Gm47687|ENSMUSG00000111865	449.78	471.617	475.214	430.747	532.576	422.553
Igf1|ENSMUSG00000020053	90.3864	90.6584	81.8372	81.2148	88.9256	77.4681
Gm48308|ENSMUSG00000112932	7.5322	9.64451	28.829	35.9813	13.6809	28.1702
Parpbp|ENSMUSG00000035365	13.9884	18.3246	8.36971	13.3645	8.79484	17.1034
Mypn|ENSMUSG00000020067	373.382	359.74	365.478	421.495	441.696	465.815
Washc3|ENSMUSG00000020056	7.5322	3.85781	5.57981	6.16821	3.90882	3.01824
Dram1|ENSMUSG00000020057	173.241	179.388	188.784	198.411	225.734	202.222
Gnptab|ENSMUSG00000035311	20.4446	4.82226	2.7899	7.19625	4.88602	14.0851
Zup1|ENSMUSG00000039531	30.1288	27.9691	23.2492	19.5327	25.4073	14.0851
Dnajc12|ENSMUSG00000036764	531.558	491.87	517.062	514.018	490.556	472.857
Calhm4|ENSMUSG00000039508	69.9419	61.7249	66.9577	44.2055	97.7204	56.3405
Calhm6|ENSMUSG00000046031	871.584	1063.79	969.957	1008.5	1175.58	1037.27
Tspyl1|ENSMUSG00000047514	866.203	691.512	800.703	767.943	539.417	643.891
Chpt1|ENSMUSG00000060002	36.585	46.2937	34.4088	27.757	23.4529	42.2553
Gm31763|ENSMUSG00000112925	6.45617	7.71561	4.64984	11.3084	4.88602	4.02432
Reep3|ENSMUSG00000019873	32.2809	23.1468	33.4789	38.0373	28.3389	31.1885
Nt5dc1|ENSMUSG00000039480	448.704	445.576	392.447	453.364	359.611	365.207
Gm47508|ENSMUSG00000110791	17.2165	13.5023	11.1596	9.25232	10.7492	9.05472
Tspyl4|ENSMUSG00000039485	9.68426	16.3957	26.9691	15.4205	5.86323	10.0608
Mybpc1|ENSMUSG00000020061	134.504	184.21	167.394	198.411	181.76	199.204
Gm48752|ENSMUSG00000112841	1062.04	1221	1142	1408.41	1136.49	1391.41
Frk|ENSMUSG00000019779	120.515	118.628	113.456	101.776	120.196	109.663
Jmjd1c|ENSMUSG00000037876	617.641	739.734	622.149	641.494	596.095	703.25
Gm49454|ENSMUSG00000112314	38.737	46.2937	57.658	21.5888	43.9742	59.3587
4930543K20Rik|ENSMUSG00000110799	6.45617	4.82226	3.71987	10.2804	10.7492	1.00608
Gm47531|ENSMUSG00000112726	7.5322	6.75116	21.3893	20.5607	16.6125	14.0851
4930563J15Rik|ENSMUSG00000112141	2.15206	1.9289	14.8795	20.5607	3.90882	8.04864
Gm32364|ENSMUSG00000112558	24.7487	27.0046	32.5489	41.1214	13.6809	27.1642
Gm47574|ENSMUSG00000112396	161.404	247.864	244.582	232.336	207.167	236.429
Slc5a8|ENSMUSG00000020062	1227.75	1124.55	1388.44	1218.22	1292.84	1221.38
Gm31562|ENSMUSG00000111008	7.5322	4.82226	3.71987	5.14018	7.81763	3.01824
Arid5b|ENSMUSG00000019947	4.30412	4.82226	0.929968	5.14018	4.88602	12.073
Ano4|ENSMUSG00000035189	62.4097	47.2581	54.8681	80.1868	64.4955	87.5289
Hmga2|ENSMUSG00000056758	7.5322	5.78671	12.0896	3.08411	0.977204	1.00608
1700006J14Rik|ENSMUSG00000034764	74.246	67.5116	113.456	107.944	115.31	113.687
9230105E05Rik|ENSMUSG00000090191	4046.95	4148.1	4536.39	3675.23	4329.01	3744.63
Slc17a8|ENSMUSG00000019935	1962.68	1899.97	1979.9	1930.65	1765.81	1776.74
4921513I03Rik|ENSMUSG00000044544	6.45617	11.5734	7.43975	3.08411	8.79484	11.0669
Gm15910|ENSMUSG00000087480	30.1288	52.0804	46.4984	41.1214	56.6778	64.3891
Wif1|ENSMUSG00000020218	96.8426	110.912	143.215	125.42	102.606	131.796
Uhrf1bp1l|ENSMUSG00000019951	1676.45	1650.18	1773.45	1655.14	1664.18	1643.93
Mfsd4b5|ENSMUSG00000038528	192.609	183.246	182.274	222.056	209.122	183.107
Mfsd4b1|ENSMUSG00000038522	10.7603	10.609	17.6694	11.3084	4.88602	24.1459
Gm50454|ENSMUSG00000118419	32.2809	10.609	17.6694	28.785	18.5669	24.1459
Slc16a10|ENSMUSG00000019838	1.07603	13.5023	5.57981	12.3364	3.90882	7.04256
Tbk1|ENSMUSG00000020115	6705.81	7137.9	7035.21	6732.61	7693.53	7555.66
Xpot|ENSMUSG00000034667	11.8363	5.78671	10.2297	8.22429	4.88602	15.0912
Rpf2|ENSMUSG00000038510	0	6.75116	5.57981	11.3084	4.88602	9.05472
D930020B18Rik|ENSMUSG00000047642	10.7603	5.78671	2.7899	8.22429	3.90882	11.0669
BC048403|ENSMUSG00000053684	1657.08	1744.69	1750.2	1538.97	1769.72	1538.3
Gtf3c6|ENSMUSG00000019837	13.9884	11.5734	12.0896	23.6448	22.4757	36.2189
Srgap1|ENSMUSG00000020121	988.871	743.592	922.529	870.746	857.008	861.204
Cdk19os|ENSMUSG00000038491	30.1288	29.898	26.9691	32.8971	37.1338	24.1459
Slc22a16|ENSMUSG00000019834	176.469	208.321	212.963	203.551	230.62	204.234
Ak9|ENSMUSG00000091415	63.4857	21.2179	33.4789	45.2336	33.2249	35.2128
Gm18305|ENSMUSG00000110822	100.071	81.0139	84.6271	69.9064	69.3815	86.5229
Gm18986|ENSMUSG00000111601	150.644	119.592	106.946	131.589	121.173	115.699
Gm25626|ENSMUSG00000119364	132.352	135.988	134.845	135.701	154.398	118.717
Mon2|ENSMUSG00000034602	13.9884	21.2179	34.4088	22.6168	15.6353	25.152
Usp15|ENSMUSG00000020124	5048.73	4902.31	5072.05	5079.52	4729.67	4737.63
Gm4129|ENSMUSG00000112294	140.96	159.134	135.775	156.261	137.786	142.863
Ccdc162|ENSMUSG00000075225	1987.43	2145.9	2019.89	1938.88	1857.67	1979.96
5730435O14Rik|ENSMUSG00000091370	270.083	298.98	292.94	292.99	324.432	297.8
Tmpo|ENSMUSG00000019961	521.874	538.164	490.093	473.924	588.277	570.447
4930534H03Rik|ENSMUSG00000111544	172.165	162.028	172.044	184.018	180.783	172.04
Gm47082|ENSMUSG00000111525	238.878	240.148	268.761	234.392	311.728	238.441
Cyp27b1|ENSMUSG00000006724	39.8131	60.7604	54.8681	51.4018	74.2675	61.3709
Marchf9|ENSMUSG00000040502	53.8015	41.4714	45.5684	48.3177	36.1566	40.2432
Armc2|ENSMUSG00000071324	12.9123	5.78671	13.9495	7.19625	13.6809	5.0304
Cfap54|ENSMUSG00000020014	5.38015	9.64451	1.85994	10.2804	5.86323	8.04864
|ENSMUSG00002075014	323.885	313.447	285.5	315.607	338.113	304.842
Cdk4|ENSMUSG00000006728	44.1172	54.9737	39.0587	48.3177	49.8374	34.2067
Tspan31|ENSMUSG00000006736	4.30412	3.85781	12.0896	4.11214	8.79484	6.03648
Afg1l|ENSMUSG00000038302	5.38015	10.609	4.64984	8.22429	10.7492	5.0304
Nr2e1|ENSMUSG00000019803	83.9303	78.1206	93.9268	80.1868	87.9484	96.5836
Lta4h|ENSMUSG00000015889	204.446	237.255	204.593	228.224	217.917	216.307
B4galnt1|ENSMUSG00000006731	57.0295	48.2226	106.946	33.9252	51.7918	35.2128
Slc26a10|ENSMUSG00000040441	104.375	107.054	239.002	63.7382	124.105	80.4864
Sobp|ENSMUSG00000038248	527.254	549.737	579.37	613.737	542.348	528.192
Gm29246|ENSMUSG00000102062	35.509	51.1159	47.4284	53.4579	40.0654	36.2189
9030612E09Rik|ENSMUSG00000045008	989.947	1014.6	1114.1	984.858	1105.22	1109.71
Ntn4|ENSMUSG00000020019	648.846	561.311	577.51	604.485	607.821	605.66
Gm15915|ENSMUSG00000085723	107.603	117.663	92.9968	116.168	166.125	134.815
Pdss2|ENSMUSG00000038240	91.4625	98.374	112.526	110	77.1991	88.535
Mtres1|ENSMUSG00000019797	26.9007	7.71561	13.9495	14.3925	18.5669	16.0973
Rpl26-ps1|ENSMUSG00000111300	26.9007	14.4668	31.6189	16.4486	24.4301	33.2006
Gm34481|ENSMUSG00000111565	35.509	26.0402	31.6189	23.6448	31.2705	20.1216
1700027J07Rik|ENSMUSG00000111422	11.8363	10.609	7.43975	9.25232	14.6581	7.04256
4933404K13Rik|ENSMUSG00000111342	10.7603	12.5379	3.71987	15.4205	25.4073	15.0912
Arhgef25|ENSMUSG00000019467	425.031	434.968	531.942	436.915	397.722	387.341
Dtx3|ENSMUSG00000040415	768.285	710.801	711.426	645.606	662.544	690.171
F420014N23Rik|ENSMUSG00000097331	21.5206	9.64451	26.0391	15.4205	12.7037	24.1459
Pip4k2c|ENSMUSG00000025417	715.559	631.716	710.496	675.419	706.519	699.225
Crybg1|ENSMUSG00000019866	79.6262	98.374	113.456	106.916	79.1535	118.717
Gm35028|ENSMUSG00000111078	237.802	262.331	257.601	225.14	244.301	234.417
Kif5a|ENSMUSG00000074657	11884.7	12175.2	11589.3	11006.2	11186.1	11010.5
Dctn2|ENSMUSG00000025410	15.0644	5.78671	8.36971	10.2804	4.88602	3.01824
Mbd6|ENSMUSG00000025409	1418.21	1364.7	1413.55	1232.61	1335.84	1322.99
Vezt|ENSMUSG00000036099	5.38015	9.64451	10.2297	3.08411	2.93161	0
Gm49628|ENSMUSG00000110869	995.327	980.847	1007.16	1033.18	999.68	988.976
Fgd6|ENSMUSG00000020021	2155.29	2053.32	2082.2	2113.64	2031.61	2003.1
Mars1|ENSMUSG00000040354	8.60823	10.609	18.5994	7.19625	12.7037	7.04256
Hace1|ENSMUSG00000038822	48.4213	31.8269	30.689	58.598	37.1338	34.2067
Arhgap9|ENSMUSG00000040345	327.113	309.589	331.999	380.373	345.93	311.885
Gli1|ENSMUSG00000025407	5506.04	5721.12	5260.83	5209.06	5281.79	5386.55
Gm47200|ENSMUSG00000112426	18.2925	17.3601	11.1596	9.25232	6.84043	9.05472
Inhbe|ENSMUSG00000047492	145.264	148.525	112.526	108.972	110.424	153.93
Inhbc|ENSMUSG00000025405	1744.24	1890.32	1686.03	1745.6	1840.08	1656.01
Tmcc3|ENSMUSG00000020023	80.7022	100.303	79.0473	61.6821	69.3815	89.5411
Cep83|ENSMUSG00000020024	102.223	109.947	111.596	96.6354	106.515	105.638
Plxnc1|ENSMUSG00000074785	61.3337	28.9335	58.588	67.8504	47.883	51.3101
Gm48718|ENSMUSG00000112736	288.376	271.975	252.021	329.999	304.888	315.909
Gm48868|ENSMUSG00000112677	5.38015	0	7.43975	6.16821	2.93161	8.04864
Ascc3|ENSMUSG00000038774	652.074	746.485	807.212	751.494	716.291	706.268
2310039L15Rik|ENSMUSG00000100550	12.9123	2.89335	3.71987	12.3364	10.7492	10.0608
Gm46224|ENSMUSG00000112843	94.6906	96.4451	118.106	106.916	106.515	149.906
Gm48788|ENSMUSG00000112244	6.45617	2.89335	7.43975	7.19625	5.86323	8.04864
Gprc6a|ENSMUSG00000019905	16447.1	16773.7	15897.8	16834.1	17841.8	17491.7
Gm48761|ENSMUSG00000112660	3.22809	8.68006	14.8795	1.02804	6.84043	13.079
Poc1b|ENSMUSG00000019952	16.1404	16.3957	19.5293	16.4486	23.4529	19.1155
Gm16239|ENSMUSG00000089994	2381.25	2467.07	2828.03	2858.97	2614.02	2914.61
Dusp6|ENSMUSG00000019960	15.0644	3.85781	2.7899	3.08411	1.95441	4.02432
Gm34921|ENSMUSG00000112384	15.0644	19.289	12.0896	12.3364	20.5213	20.1216
Gm48089|ENSMUSG00000112544	62.4097	52.0804	56.7281	64.7663	61.5639	58.3526
B530045E10Rik|ENSMUSG00000044633	3.22809	10.609	14.8795	14.3925	4.88602	13.079
Ccdc6|ENSMUSG00000048701	8.60823	4.82226	2.7899	6.16821	11.7265	2.01216
R3hdm2|ENSMUSG00000025404	5518.95	5466.51	6201.03	4968.5	5688.31	4864.4
Shmt2|ENSMUSG00000025403	9.68426	7.71561	0	4.11214	5.86323	11.0669
Gopc|ENSMUSG00000019861	30.1288	35.6847	26.0391	24.6729	26.3845	36.2189
Nus1|ENSMUSG00000023068	61.3337	67.5116	51.1483	43.1775	49.8374	64.3891
Zfa-ps|ENSMUSG00000049576	17.2165	15.4312	13.9495	40.0934	28.3389	35.2128
Lrp1|ENSMUSG00000040249	20.4446	13.5023	24.1792	29.813	21.4985	28.1702
Gm48815|ENSMUSG00000112696	894.18	890.189	963.447	896.447	900.982	845.107
Stat6|ENSMUSG00000002147	1311.68	1364.7	1427.5	1369.34	1558.64	1529.24
Nab2|ENSMUSG00000025402	2255.36	2292.5	2155.67	2164.02	2102.94	2309.96
Fam184a|ENSMUSG00000019856	3.22809	3.85781	1.85994	14.3925	3.90882	4.02432
Myo1a|ENSMUSG00000025401	26235.7	27979.7	25499.7	25191	25911.5	27364.4
Tac2|ENSMUSG00000025400	4735.6	5435.65	4754.93	4581.96	4737.49	4925.77
Zbtb39|ENSMUSG00000044617	4600.02	4525.21	4205.32	4295.13	4195.14	4592.75
Gpr182|ENSMUSG00000058396	2629.82	2865.38	2465.35	2663.64	2660.93	2775.77
Rdh1|ENSMUSG00000089789	54.8775	41.4714	64.1678	37.0093	52.769	49.2979
Rdh9|ENSMUSG00000056148	355.09	432.074	398.956	438.971	392.836	435.633
Rdh16|ENSMUSG00000069456	1945.46	2031.13	1847.85	1853.55	1759.94	1781.77
Man1a|ENSMUSG00000003746	213.054	146.597	169.254	190.187	158.307	159.967
Rdh19|ENSMUSG00000054052	148.492	171.672	100.437	148.037	171.011	141.857
Sdr9c7|ENSMUSG00000040127	193.685	244.971	220.402	181.962	252.119	194.173
Ipmk|ENSMUSG00000060733	4.30412	1.9289	7.43975	16.4486	10.7492	5.0304
Tbc1d32|ENSMUSG00000038122	96.8426	57.8671	54.8681	57.57	78.1763	88.535
Pkib|ENSMUSG00000019876	946.906	961.558	998.786	1070.19	957.66	913.52
Gm48207|ENSMUSG00000112571	175.393	221.824	273.411	252.897	134.854	186.125
Lims1|ENSMUSG00000019920	121.591	80.0495	107.876	113.084	114.333	109.663
Ranbp2|ENSMUSG00000003226	309.896	383.852	337.578	380.373	335.181	386.335
Rbms2|ENSMUSG00000040043	109.755	86.8006	86.4871	84.2989	102.606	71.4317
Gm4556|ENSMUSG00000112553	62.4097	43.4003	41.8486	46.2616	53.7462	46.2797
Ccdc138|ENSMUSG00000038010	17.2165	4.82226	6.50978	13.3645	10.7492	23.1398
Edar|ENSMUSG00000003227	443.324	355.883	412.906	423.551	371.338	380.298
Gls2|ENSMUSG00000044005	189.381	174.566	151.585	149.065	172.965	195.179
Spryd4|ENSMUSG00000051346	13092	13094.4	12307.2	12313.8	12509.2	12455.3
Mip|ENSMUSG00000025389	61.3337	23.1468	70.6776	42.1495	52.769	29.1763
P4ha1|ENSMUSG00000019916	5.38015	6.75116	16.7394	13.3645	8.79484	10.0608
Mcu|ENSMUSG00000009647	808.098	848.717	756.064	795.7	892.187	831.022
Pawr|ENSMUSG00000035873	242.107	288.371	273.411	261.121	276.549	281.702
Micu1|ENSMUSG00000020111	10.7603	14.4668	10.2297	18.5046	13.6809	18.1094
Timeless|ENSMUSG00000039994	70978.1	69218.7	68675.4	65955.7	65914.4	64551.1
Apon|ENSMUSG00000051716	11506	11326.5	11078.7	10799.5	10920.3	10569.9
Apof|ENSMUSG00000047631	2.15206	7.71561	14.8795	5.14018	3.90882	2.01216
Csrp2|ENSMUSG00000020186	7.5322	2.89335	9.29968	3.08411	11.7265	6.03648
Stat2|ENSMUSG00000040033	3539.06	3441.16	3484.59	3368.87	3505.23	3771.79
Il23a|ENSMUSG00000025383	361.546	406.998	358.968	362.897	395.768	389.353
Gm30570|ENSMUSG00000111266	6.45617	9.64451	7.43975	4.11214	1.95441	2.01216
Zdhhc17|ENSMUSG00000035798	17.2165	31.8269	25.1091	13.3645	21.4985	34.2067
Rpl6l|ENSMUSG00000091086	16.1404	10.609	8.36971	8.22429	12.7037	11.0669
Rmnd1|ENSMUSG00000019763	69.9419	95.4807	78.1173	58.598	89.9028	72.4377
Gm16153|ENSMUSG00000085687	8.60823	6.75116	3.71987	2.05607	9.77204	5.0304
Osbpl8|ENSMUSG00000020189	89.3104	56.9026	74.3975	85.327	86.9712	100.608
Armt1|ENSMUSG00000061759	1138.44	1147.7	1223.84	1051.68	1193.17	1126.81
Ccdc170|ENSMUSG00000019767	19.3685	17.3601	27.899	22.6168	15.6353	26.1581
Pan2|ENSMUSG00000005682	266.855	298.98	284.57	262.149	278.503	291.763
Cs|ENSMUSG00000005683	245.335	296.087	252.951	275.514	256.027	274.66
Coq10a|ENSMUSG00000039914	21.5206	19.289	17.6694	18.5046	26.3845	28.1702
Gm47864|ENSMUSG00000112357	1816.34	1746.62	1856.22	1826.82	1776.56	1732.47
Nabp2|ENSMUSG00000025374	61.3337	57.8671	66.0277	60.6541	79.1535	81.4925
Glipr1l3|ENSMUSG00000112611	348.633	394.461	371.057	329.999	354.725	334.018
Rnf41|ENSMUSG00000025373	441.172	359.74	363.618	401.962	523.781	445.693
Syne1|ENSMUSG00000096054	4255.69	4587.89	4607.06	4664.2	4536.18	4978.08
Caps2|ENSMUSG00000035694	19.3685	10.609	13.0196	16.4486	12.7037	11.0669
Rgs17|ENSMUSG00000019775	24.7487	20.2535	19.5293	10.2804	24.4301	24.1459
Smarcc2|ENSMUSG00000025369	2449.04	2280.93	2316.55	2202.05	2378.51	2286.82
Tmem19|ENSMUSG00000069520	30.1288	35.6847	35.3388	31.8691	35.1794	23.1398
Thap2|ENSMUSG00000020137	706.951	760.952	718.865	761.774	753.424	817.943
Zfc3h1|ENSMUSG00000034163	347.557	277.762	325.489	278.598	301.956	292.769
A130012E19Rik|ENSMUSG00000112822	781.197	672.223	723.515	701.12	735.835	652.946
Myl6|ENSMUSG00000090841	464.845	394.461	427.785	396.822	425.084	422.553
Myl6b|ENSMUSG00000039824	31.2048	45.3292	37.1987	33.9252	41.0426	34.2067
Lgr5|ENSMUSG00000020140	2129.46	2087.07	2101.73	1958.41	1930.96	1878.35
A930009A15Rik|ENSMUSG00000092210	87.1584	123.45	100.437	110	126.059	119.723
Esyt1|ENSMUSG00000025366	5503.89	5428.9	5153.88	5238.87	5008.17	5044.48
Gm29585|ENSMUSG00000100548	857.595	767.703	775.594	885.139	838.441	901.447
Zc3h10|ENSMUSG00000039810	1699.05	1747.59	1826.46	1776.45	1786.33	1759.63
Rpl41|ENSMUSG00000093674	46.2692	85.8362	49.2883	58.598	52.769	90.5472
Gm9176|ENSMUSG00000112850	547.699	532.377	540.312	482.149	533.553	524.168
Pa2g4|ENSMUSG00000025364	4371.91	4578.25	4675.88	4174.85	4701.33	4733.6
Erbb3|ENSMUSG00000018166	1104.01	1086.94	1234.07	1048.6	1155.06	1164.03
Gm47540|ENSMUSG00000111936	34.4329	20.2535	51.1483	15.4205	29.3161	12.073
Rps26|ENSMUSG00000025362	400.283	533.342	489.163	493.457	390.882	434.626
Ikzf4|ENSMUSG00000002578	2087.5	2095.75	2232.85	2018.03	2094.15	2093.65
Gm26876|ENSMUSG00000097372	2203.71	2147.83	2074.76	2024.2	2158.64	2016.18
Suox|ENSMUSG00000049858	5.38015	2.89335	14.8795	11.3084	17.5897	6.03648
Gm6336|ENSMUSG00000118400	2172.5	2556.76	2247.73	2102.33	2269.07	2311.97
Rab5b|ENSMUSG00000000711	3817.75	4188.61	3834.26	3620.74	3748.56	3848.25
Cdk2|ENSMUSG00000025358	30.1288	25.0757	32.5489	30.8411	25.4073	23.1398
Pmel|ENSMUSG00000025359	24.7487	11.5734	11.1596	14.3925	6.84043	11.0669
Dgka|ENSMUSG00000025357	7308.39	7215.06	7423.94	6872.42	7733.59	6867.5
Gm47093|ENSMUSG00000112429	40029.4	40461.6	38683.9	38145.3	40387.8	38123.4
Ipcef1|ENSMUSG00000064065	24.7487	27.0046	19.5293	15.4205	18.5669	14.0851
Sarnp|ENSMUSG00000078427	17.2165	25.0757	14.8795	12.3364	20.5213	13.079
Olfr766-ps1|ENSMUSG00000107748	6.45617	1.9289	4.64984	16.4486	17.5897	15.0912
Olfr767|ENSMUSG00000059762	38327.1	37349.3	39073.5	34501.9	37223.7	35812.4
Olfr769|ENSMUSG00000042801	232.422	257.508	313.399	282.71	281.435	305.848
Zc3h12d|ENSMUSG00000039981	977.034	1005.92	1054.58	847.101	1005.54	963.824
Tab2|ENSMUSG00000015755	369.078	401.212	438.945	348.504	361.566	423.56
Ust|ENSMUSG00000047712	7.5322	42.4359	24.1792	21.5888	26.3845	23.1398
4930553I21Rik|ENSMUSG00000111165	8.60823	0	3.71987	0	3.90882	14.0851
Gm48743|ENSMUSG00000111077	4.30412	15.4312	26.0391	22.6168	19.5441	24.1459
Stxbp5|ENSMUSG00000019790	2.15206	4.82226	9.29968	6.16821	3.90882	5.0304
Gm46210|ENSMUSG00000112146	2.15206	7.71561	0.929968	9.25232	6.84043	3.01824
4930598N05Rik|ENSMUSG00000109160	30.1288	30.8624	35.3388	31.8691	15.6353	43.2614
Adgb|ENSMUSG00000050994	2.15206	4.82226	1.85994	6.16821	14.6581	13.079
Cdh23|ENSMUSG00000012819	34527.6	36908.6	37423.8	32578.5	39458.5	37973.5
Fbxo30|ENSMUSG00000047648	312.048	290.3	315.259	344.392	320.523	349.11
Gm25979|ENSMUSG00000087802	138.808	119.592	122.756	89.4391	122.151	161.979
Pldi|ENSMUSG00000037247	182.925	215.073	179.484	190.187	133.877	134.815
Sgpl1|ENSMUSG00000020097	561.687	563.24	538.452	630.186	603.912	722.365
Utrn|ENSMUSG00000019820	189.381	213.144	190.644	225.14	185.669	224.356
Gm23044|ENSMUSG00000088516	67.7898	48.2226	51.1483	62.7102	52.769	62.3769
Adamts14|ENSMUSG00000059901	10.7603	5.78671	8.36971	16.4486	14.6581	11.0669
Npffr1|ENSMUSG00000020090	280.844	301.873	252.951	273.458	298.047	282.708
Sar1a|ENSMUSG00000020088	87.1584	106.09	99.5066	81.2148	103.584	91.5533
Macroh2a2|ENSMUSG00000020086	49.4973	52.0804	39.0587	54.4859	40.0654	47.2857
Col13a1|ENSMUSG00000058806	1604.36	1503.58	1514.92	1329.25	1565.48	1483.97
Gm48773|ENSMUSG00000112055	18.2925	16.3957	20.4593	12.3364	15.6353	21.1277
Aig1|ENSMUSG00000019806	64.5617	73.2983	69.7476	53.4579	90.88	71.4317
Hivep2|ENSMUSG00000015501	33.3569	14.4668	23.2492	22.6168	43.9742	41.2493
Heca|ENSMUSG00000039879	7.5322	13.5023	9.29968	16.4486	12.7037	8.04864
Ect2l|ENSMUSG00000071392	989.947	825.57	829.532	851.214	809.125	728.402
Ccdc28a|ENSMUSG00000059554	1049.13	1069.58	902.069	972.522	972.318	996.019
Gm10827|ENSMUSG00000096977	8.60823	4.82226	4.64984	4.11214	19.5441	12.073
Arfgef3|ENSMUSG00000019852	180.773	159.134	222.262	297.102	260.914	336.031
Gm4922|ENSMUSG00000044624	199.065	185.175	237.142	291.962	267.754	321.945
Gm33332|ENSMUSG00000110958	350.785	353.954	359.898	413.27	357.657	375.268
Map3k5|ENSMUSG00000071369	45.1932	21.2179	26.9691	27.757	18.5669	21.1277
Map7|ENSMUSG00000019996	22.5966	18.3246	15.8095	11.3084	3.90882	10.0608
Bclaf1|ENSMUSG00000037608	62.4097	70.4049	46.4984	38.0373	53.7462	41.2493
Pde7b|ENSMUSG00000019990	756.448	703.085	620.289	755.606	693.815	599.623
Ahi1|ENSMUSG00000019986	2.15206	7.71561	0	7.19625	4.88602	8.04864
Gm48189|ENSMUSG00000111102	29.0528	38.5781	42.7785	49.3457	41.0426	39.2371
Myb|ENSMUSG00000019982	29.0528	41.4714	50.2183	53.4579	40.0654	45.2736
Gm48385|ENSMUSG00000112370	27.9768	20.2535	20.4593	14.3925	15.6353	31.1885
H60b|ENSMUSG00000075297	12.9123	21.2179	16.7394	12.3364	10.7492	12.073
Gm1972|ENSMUSG00000097053	8.60823	11.5734	14.8795	4.11214	8.79484	12.073
Gm5421|ENSMUSG00000097245	11.8363	1.9289	4.64984	7.19625	2.93161	8.04864
Gm16531|ENSMUSG00000097012	330.341	323.091	280.85	318.691	327.363	353.134
Vnn1|ENSMUSG00000037440	10.7603	12.5379	13.9495	9.25232	7.81763	10.0608
Moxd1|ENSMUSG00000020000	1318.14	1345.41	1159.67	1323.08	1315.32	1319.98
Gm4777|ENSMUSG00000112597	365.85	243.042	194.363	279.626	249.187	242.465
Epb41l2|ENSMUSG00000019978	33.3569	7.71561	17.6694	8.22429	11.7265	21.1277
Gm47830|ENSMUSG00000112445	2.15206	4.82226	5.57981	4.11214	0.977204	23.1398
Gm47924|ENSMUSG00000112101	1153.5	1279.83	1066.67	1223.36	1070.04	1145.92
Specc1l|ENSMUSG00000033444	83.9303	100.303	88.347	98.6914	106.515	82.4985
Adora2a|ENSMUSG00000020178	10.7603	2.89335	13.0196	5.14018	5.86323	10.0608
Gm5779|ENSMUSG00000112471	86.0823	106.09	104.156	70.9345	65.4727	92.5593
Upb1|ENSMUSG00000033427	606.88	738.77	681.667	689.812	618.57	654.958
Cabin1|ENSMUSG00000020196	26.9007	6.75116	19.5293	32.8971	34.2021	17.1034
Gstt4|ENSMUSG00000009093	576.752	569.991	567.281	556.167	554.075	573.465
Gstt2|ENSMUSG00000033318	39.8131	20.2535	22.3192	16.4486	9.77204	20.1216
Gm47744|ENSMUSG00000112306	11.8363	6.75116	13.9495	8.22429	17.5897	19.1155
Derl3|ENSMUSG00000009092	8.60823	1.9289	6.50978	17.4766	15.6353	14.0851
Smarcb1|ENSMUSG00000000902	363.698	402.176	483.584	423.551	466.126	432.614
Mmp11|ENSMUSG00000000901	121.591	105.125	137.635	113.084	137.786	128.778
Chchd10|ENSMUSG00000049422	521.874	624.964	500.323	468.784	595.117	576.484
Gm867|ENSMUSG00000050157	54.8775	80.0495	50.2183	48.3177	60.5867	48.2918
Gm16221|ENSMUSG00000082234	35.509	51.1159	63.2378	49.3457	44.9514	32.1945
Gm5134|ENSMUSG00000033255	61.3337	69.4405	62.3079	69.9064	44.9514	50.304
Slc5a4b|ENSMUSG00000020226	5.38015	6.75116	9.29968	10.2804	20.5213	8.04864
Gm16222|ENSMUSG00000086798	27.9768	25.0757	27.899	28.785	40.0654	38.231
Pcnt|ENSMUSG00000001151	205.522	242.077	271.551	281.682	264.822	231.398
1700094J05Rik|ENSMUSG00000101695	37.661	37.6136	33.4789	26.7289	24.4301	33.2006
2610028H24Rik|ENSMUSG00000009114	8.60823	9.64451	3.71987	11.3084	14.6581	14.0851
Ybey|ENSMUSG00000033126	208.75	228.575	195.293	223.084	184.692	241.459
Mcm3ap|ENSMUSG00000001150	274.387	282.584	247.372	323.831	270.686	279.69
Lss|ENSMUSG00000033105	570.295	672.223	558.911	591.121	606.844	612.703
4930483K19Rik|ENSMUSG00000086241	27.9768	39.5425	33.4789	31.8691	25.4073	50.304
Spatc1l|ENSMUSG00000009115	49.4973	59.796	87.417	68.8784	58.6323	70.4256
Ftcd|ENSMUSG00000001155	393.827	347.202	269.691	282.71	354.725	291.763
Col6a2|ENSMUSG00000020241	151.72	179.388	166.464	163.458	152.444	216.307
Col6a1|ENSMUSG00000001119	746.764	794.708	637.958	738.13	723.131	811.906
Adarb1|ENSMUSG00000020262	9.68426	1.9289	20.4593	6.16821	7.81763	7.04256
Gm35920|ENSMUSG00000112818	49.4973	43.4003	39.0587	62.7102	47.883	53.3222
Fam207a|ENSMUSG00000032977	33.3569	34.7202	63.2378	43.1775	55.7006	40.2432
Gm10272|ENSMUSG00000069584	606.88	687.654	601.689	590.093	687.952	708.28
Gm10024|ENSMUSG00000094012	853.291	989.527	923.459	859.438	1031.93	997.025
Gm10142|ENSMUSG00000094146	6.45617	11.5734	0	0	5.86323	6.03648
Gm48179|ENSMUSG00000112037	4.30412	5.78671	3.71987	20.5607	9.77204	13.079
Gm18596|ENSMUSG00000112864	2.15206	9.64451	20.4593	1.02804	15.6353	1.00608
Gm3238|ENSMUSG00000095817	69.9419	45.3292	91.1369	65.7943	87.9484	85.5168
Gm7138|ENSMUSG00000095593	2.15206	5.78671	9.29968	3.08411	15.6353	2.01216
Gm3250|ENSMUSG00000096481	16.1404	21.2179	22.3192	18.5046	14.6581	17.1034
Gm7137|ENSMUSG00000095721	4.30412	3.85781	1.85994	12.3364	8.79484	4.02432
Gm9639|ENSMUSG00000096131	324.961	281.62	325.489	251.869	342.021	292.769
Gm19668|ENSMUSG00000096380	7.5322	15.4312	5.57981	2.05607	0.977204	7.04256
Pfkl|ENSMUSG00000020277	29.0528	16.3957	13.9495	33.9252	18.5669	31.1885
Aire|ENSMUSG00000000731	125.895	128.272	98.5766	114.112	150.489	130.79
Dnmt3l|ENSMUSG00000000730	111.907	111.876	102.297	82.2429	92.8344	75.456
Icosl|ENSMUSG00000000732	87.1584	63.6538	69.7476	67.8504	58.6323	49.2979
Gm47922|ENSMUSG00000112662	5.38015	25.0757	8.36971	10.2804	3.90882	7.04256
Gatd3a|ENSMUSG00000053329	805.946	964.451	699.336	870.746	784.695	867.241
Pwp2|ENSMUSG00000032834	44.1172	59.796	29.759	54.4859	42.0198	53.3222
Trappc10|ENSMUSG00000000374	21.5206	4.82226	9.29968	8.22429	11.7265	13.079
Agpat3|ENSMUSG00000001211	350.785	365.527	341.298	372.149	384.041	344.079
Gm40709|ENSMUSG00000112641	21.5206	41.4714	26.9691	31.8691	35.1794	40.2432
Rrp1|ENSMUSG00000061032	5.38015	6.75116	5.57981	3.08411	10.7492	5.0304
4921516A02Rik|ENSMUSG00000112652	590.74	531.413	489.163	523.27	549.189	494.991
Pdxk|ENSMUSG00000032788	238.878	262.331	242.722	259.065	229.643	245.483
Ilvbl|ENSMUSG00000032763	1974.51	1764.95	1704.63	1807.29	1839.1	1811.95
Syde1|ENSMUSG00000032714	6135.52	6239.04	5654.21	5564.76	5905.24	5373.47
Gm30346|ENSMUSG00000112021	1266.49	1329.01	1248.02	1083.55	1177.53	1159
Gm37514|ENSMUSG00000104370	1977.74	1841.14	1967.81	1755.89	1813.69	1708.32
Olfr1357|ENSMUSG00000071185	886.648	830.393	893.7	816.26	780.786	806.876
Gm7842|ENSMUSG00000112017	669.29	560.346	607.269	579.812	587.3	491.973
Ccdc105|ENSMUSG00000078442	260.399	244.006	299.45	279.626	308.797	250.514
Cdc34|ENSMUSG00000020307	10.7603	10.609	0	10.2804	4.88602	7.04256
Gzmm|ENSMUSG00000054206	437.944	429.181	423.136	340.28	483.716	378.286
Bsg|ENSMUSG00000023175	264.703	276.798	327.349	272.429	269.708	221.338
Hcn2|ENSMUSG00000020331	18.2925	5.78671	2.7899	6.16821	18.5669	11.0669
Fstl3|ENSMUSG00000020325	6.45617	14.4668	7.43975	5.14018	1.95441	3.01824
Prss57|ENSMUSG00000020323	383.066	327.913	345.018	287.85	291.207	345.085
Gm48495|ENSMUSG00000112828	138.808	135.988	160.885	159.346	137.786	149.906
Abca7|ENSMUSG00000035722	20.4446	16.3957	21.3893	18.5046	10.7492	20.1216
Arhgap45|ENSMUSG00000035697	8975.16	10161.5	9319.21	8428.86	8951.19	8856.52
Polr2e|ENSMUSG00000004667	8.60823	6.75116	0.929968	17.4766	6.84043	7.04256
Gpx4|ENSMUSG00000075706	5.38015	9.64451	13.0196	2.05607	1.95441	6.03648
Sbno2|ENSMUSG00000035673	1185.78	1263.43	1188.5	1146.26	1107.17	1177.11
Stk11|ENSMUSG00000003068	1237.43	1205.56	1167.11	1307.66	1329.97	1303.88
Cbarp|ENSMUSG00000035640	553.079	454.257	443.595	425.607	506.192	408.468
Atp5d|ENSMUSG00000003072	1779.75	2062	1673.94	1666.45	1929	1835.09
Midn|ENSMUSG00000035621	16.1404	13.5023	13.0196	17.4766	10.7492	4.02432
Cirbp|ENSMUSG00000045193	740.308	774.454	810.932	702.148	773.946	817.943
Fam174c|ENSMUSG00000035595	246.411	241.113	216.683	234.392	225.734	197.192
Efna2|ENSMUSG00000003070	1709.81	1839.21	1576.3	1569.81	1744.31	1631.86
Pwwp3a|ENSMUSG00000020156	1395.61	1537.34	1316.84	1282.99	1381.77	1500.06
Ndufs7|ENSMUSG00000020153	6.45617	0.964451	14.8795	5.14018	1.95441	3.01824
Dazap1|ENSMUSG00000069565	980.262	848.717	928.108	874.858	943.979	816.937
Gm15122|ENSMUSG00000087672	7.5322	7.71561	10.2297	13.3645	10.7492	6.03648
Rps15|ENSMUSG00000063457	471.301	456.185	472.424	445.139	466.126	446.699
Apc2|ENSMUSG00000020135	2919.27	2888.53	2636.46	2758.22	2759.62	2594.68
2310011J03Rik|ENSMUSG00000020133	635.933	844.859	701.196	710.373	688.929	764.621
Pcsk4|ENSMUSG00000020131	999.631	1007.85	1058.3	922.148	961.569	869.253
Reep6|ENSMUSG00000035504	497.125	530.448	495.673	579.812	486.648	439.657
Adamtsl5|ENSMUSG00000043822	79.6262	59.796	45.5684	66.8223	63.5183	37.2249
Mex3d|ENSMUSG00000048696	2.15206	8.68006	13.0196	5.14018	2.93161	4.02432
Mbd3|ENSMUSG00000035478	137.732	129.236	129.266	151.121	155.375	151.918
Uqcr11|ENSMUSG00000020163	168.937	156.241	93.9268	163.458	123.128	142.863
Tcf3|ENSMUSG00000020167	798.414	685.725	727.235	833.737	796.421	683.128
Onecut3|ENSMUSG00000045518	8.60823	7.71561	0.929968	24.6729	3.90882	0
2610034O05Rik|ENSMUSG00000104429	965.198	1042.57	999.716	886.167	912.709	958.794
Rexo1|ENSMUSG00000047417	903.864	984.705	991.346	927.288	941.048	909.496
Klf16|ENSMUSG00000035397	2053.06	2012.81	1763.22	1963.55	1783.4	1603.69
Abhd17a|ENSMUSG00000003346	289.452	282.584	270.621	322.803	272.64	269.629
Dot1l|ENSMUSG00000061589	68.8659	68.476	71.6076	84.2989	98.6976	87.5289
Gm17151|ENSMUSG00000075558	207.674	216.037	238.072	192.243	204.236	194.173
Sf3a2|ENSMUSG00000020211	3082.82	3000.41	2869.88	3154.01	3009.79	3048.42
Amh|ENSMUSG00000035262	668.214	624.964	622.149	584.952	675.248	680.11
Jsrp1|ENSMUSG00000020216	545.547	532.377	628.659	580.84	561.892	644.897
Oaz1|ENSMUSG00000035242	1.07603	7.71561	0	4.11214	11.7265	7.04256
Lingo3|ENSMUSG00000051067	2145.6	2105.4	1786.47	2119.81	2054.08	2105.72
Sppl2b|ENSMUSG00000035206	209.826	190.961	195.293	229.252	170.034	188.137
Tmprss9|ENSMUSG00000059406	1832.48	2074.53	1999.43	1832.99	1851.8	1722.41
Tjp3|ENSMUSG00000034917	1569.93	1817.03	1699.98	1490.65	1691.54	1566.47
Pip5k1c|ENSMUSG00000034902	4064.16	4056.48	3907.73	3661.86	3646.93	3599.75
Cactin|ENSMUSG00000034889	319.581	379.029	370.127	315.607	307.819	343.073
Gipc3|ENSMUSG00000034872	16745.2	17516.4	16789.6	16212.1	17504.7	17097.3
Hmg20b|ENSMUSG00000020232	45120.1	47606.3	44691.5	42059	45734.1	44674
Nfic|ENSMUSG00000055053	378.762	483.19	449.175	516.074	438.765	435.633
Celf5|ENSMUSG00000034818	1484.92	1538.3	1477.72	1378.6	1292.84	1369.27
Ncln|ENSMUSG00000020238	1980.97	1808.35	1910.15	1612.99	1766.79	1614.76
Gna15|ENSMUSG00000034792	533.71	502.479	465.914	534.579	483.716	509.076
Gm47697|ENSMUSG00000112350	3793	3815.37	3665.94	3448.03	3652.79	3540.39
Gna11|ENSMUSG00000034781	17188.5	16407.2	16138.7	15441.1	15880.5	16024.8
Tle5|ENSMUSG00000054452	3353.98	3957.14	3489.24	3377.1	3385.04	3376.4
Gm15917|ENSMUSG00000090034	34.4329	39.5425	60.4479	38.0373	40.0654	41.2493
Tle2|ENSMUSG00000034771	282.996	264.26	236.212	247.757	276.549	268.623
Zfp938|ENSMUSG00000062931	57.0295	88.7295	92.9968	78.1307	79.1535	92.5593
4932415D10Rik|ENSMUSG00000044581	12.9123	13.5023	13.0196	4.11214	9.77204	11.0669
Gm4924|ENSMUSG00000073427	18.2925	13.5023	8.36971	15.4205	21.4985	13.079
Gm19186|ENSMUSG00000112560	50.5734	26.0402	35.3388	52.4298	33.2249	32.1945
Nfyb|ENSMUSG00000020248	12.9123	34.7202	24.1792	19.5327	35.1794	16.0973
1700028I16Rik|ENSMUSG00000056821	432.564	414.714	470.564	426.635	429.97	372.249
Txnrd1|ENSMUSG00000020250	81.7782	61.7249	78.1173	51.4018	86.9712	84.5107
Eid3|ENSMUSG00000109864	50.5734	23.1468	41.8486	35.9813	37.1338	26.1581
Gm10773|ENSMUSG00000112084	36.585	38.5781	55.7981	74.0186	65.4727	74.4499
Slc41a2|ENSMUSG00000034591	0	10.609	8.36971	8.22429	6.84043	27.1642
Gm40723|ENSMUSG00000112134	3.22809	4.82226	1.85994	6.16821	8.79484	12.073
Nopchap1|ENSMUSG00000020255	4802.32	5215.75	4783.76	4705.32	4415.99	4731.59
Aldh1l2|ENSMUSG00000020256	306.668	228.575	252.951	317.663	279.48	252.526
Washc4|ENSMUSG00000034560	2.15206	5.78671	6.50978	8.22429	6.84043	6.03648
Appl2|ENSMUSG00000020263	9.68426	4.82226	26.0391	18.5046	7.81763	26.1581
Gm10097|ENSMUSG00000096553	2680.39	2772.8	2851.28	2996.72	2870.05	2983.03
Sec63|ENSMUSG00000019802	22.5966	13.5023	24.1792	26.7289	42.0198	17.1034
Gm26464|ENSMUSG00000087719	6.45617	0.964451	2.7899	10.2804	10.7492	4.02432
Scml4|ENSMUSG00000044770	1989.58	2176.77	1978.04	1952.24	2131.28	2034.29
Gdf11|ENSMUSG00000025352	106.527	118.628	135.775	85.327	146.581	138.839
Cd63|ENSMUSG00000025351	120.515	140.81	119.966	126.448	116.287	119.723
Rdh5|ENSMUSG00000025350	11.8363	6.75116	6.50978	0	8.79484	5.0304
Mettl7b|ENSMUSG00000025347	244.259	269.082	243.652	259.065	276.549	234.417
9030616G12Rik|ENSMUSG00000097691	337.873	364.563	287.36	303.271	325.409	295.787
Olfr9|ENSMUSG00000069430	12.9123	4.82226	5.57981	2.05607	10.7492	6.03648
Olfr763|ENSMUSG00000063374	350.785	422.43	453.825	384.485	476.876	387.341
Olfr764-ps1|ENSMUSG00000107648	3.22809	8.68006	8.36971	9.25232	12.7037	9.05472
Olfr765|ENSMUSG00000056853	6.45617	5.78671	14.8795	10.2804	3.90882	7.04256
Itga7|ENSMUSG00000025348	380.914	385.781	358.968	351.588	405.54	372.249
Gm48486|ENSMUSG00000111183	104.375	150.454	114.386	79.1588	109.447	103.626
Traf3ip2|ENSMUSG00000019842	1442.95	1440.89	1488.88	1360.09	1047.56	1222.39
2900078I11Rik|ENSMUSG00000111358	1803.42	1791.95	1932.47	1631.49	1429.65	1336.07
Rev3l|ENSMUSG00000019841	5.38015	14.4668	5.57981	16.4486	11.7265	6.03648
Gm16210|ENSMUSG00000081608	7.5322	11.5734	0.929968	6.16821	8.79484	11.0669
Mfsd4b4|ENSMUSG00000096687	10.7603	4.82226	6.50978	2.05607	5.86323	10.0608
Mob3a|ENSMUSG00000003348	91.4625	99.3385	107.876	127.476	151.467	152.924
Izumo4|ENSMUSG00000055862	54.8775	36.6491	23.2492	48.3177	48.8602	60.3648
Ap3d1|ENSMUSG00000020198	2101.48	2162.3	2006.87	2168.13	2171.35	2049.38
Gm26947|ENSMUSG00000098055	35.509	73.2983	79.9773	63.7382	90.88	47.2857
|ENSMUSG00000120065	571.371	696.334	627.729	616.821	662.544	730.414
4930547M16Rik|ENSMUSG00000097890	19.3685	32.7913	29.759	17.4766	29.3161	26.1581
Gm16364|ENSMUSG00000086915	2.15206	6.75116	4.64984	7.19625	4.88602	6.03648
4930444F02Rik|ENSMUSG00000110737	150.644	176.495	185.994	231.308	226.711	250.514
Gm10824|ENSMUSG00000112397	37.661	44.3648	41.8486	32.8971	48.8602	42.2553
Gm47561|ENSMUSG00000112286	4.30412	5.78671	8.36971	5.14018	5.86323	1.00608
|ENSMUSG00000120244	103.299	103.196	85.5571	121.308	117.265	115.699
Gm15343|ENSMUSG00000085468	59.1816	66.5471	72.5375	43.1775	44.9514	64.3891
Gm29684|ENSMUSG00000112481	15.0644	10.609	7.43975	8.22429	1.95441	4.02432
Rmst|ENSMUSG00000112117	4.30412	5.78671	3.71987	3.08411	3.90882	19.1155
D030045P18Rik|ENSMUSG00000110874	10.7603	3.85781	5.57981	8.22429	23.4529	7.04256
Gm16104|ENSMUSG00000085327	15.0644	19.289	25.1091	18.5046	18.5669	11.0669
Gm16315|ENSMUSG00000090230	31.2048	10.609	2.7899	13.3645	12.7037	16.0973
Gm29571|ENSMUSG00000101537	17.2165	9.64451	2.7899	11.3084	1.95441	9.05472
Gm47715|ENSMUSG00000111970	705.875	731.054	697.476	686.728	677.202	818.949
Gm15608|ENSMUSG00000112110	22.5966	18.3246	20.4593	7.19625	8.79484	15.0912
|ENSMUSG00000120873	172.165	166.85	133.915	167.57	180.783	159.967
|ENSMUSG00000120201	31.2048	33.7558	34.4088	52.4298	41.0426	43.2614
|ENSMUSG00000119994	787.653	892.117	806.283	813.176	780.786	829.01
Gm36908|ENSMUSG00000112630	104.375	87.7651	124.616	144.953	85.994	119.723
F930017D23Rik|ENSMUSG00000075184	2.15206	4.82226	10.2297	11.3084	8.79484	7.04256
Gm26740|ENSMUSG00000097705	449.78	440.754	482.654	479.065	376.224	423.56
E130307A14Rik|ENSMUSG00000087177	4457.99	4399.83	4350.39	3967.19	3166.14	3331.13
Cep83os|ENSMUSG00000097164	34.4329	25.0757	13.9495	23.6448	25.4073	21.1277
E130317F20Rik|ENSMUSG00000091994	2064.9	1984.84	2083.13	1826.82	2203.6	2067.49
Plppr3|ENSMUSG00000035835	1831.4	1867.18	1657.2	2029.34	2064.83	1808.93
Gm19810|ENSMUSG00000111897	39.8131	36.6491	34.4088	28.785	21.4985	25.152
Med16|ENSMUSG00000013833	776.893	723.338	677.017	641.494	675.248	677.092
R3hdm4|ENSMUSG00000035781	59.1816	33.7558	76.2574	47.2896	76.2219	75.456
Kiss1r|ENSMUSG00000035773	7.5322	2.89335	5.57981	7.19625	11.7265	11.0669
Arid3a|ENSMUSG00000019564	85.0063	83.9073	65.0978	81.2148	71.3359	78.4742
Wdr18|ENSMUSG00000035754	2.15206	0	8.36971	8.22429	5.86323	15.0912
Grin3b|ENSMUSG00000035745	54.8775	67.5116	50.2183	97.6634	60.5867	103.626
Tmem259|ENSMUSG00000013858	130.2	87.7651	84.6271	120.28	128.014	114.693
|ENSMUSG00000121429	4.30412	12.5379	6.50978	16.4486	6.84043	9.05472
|ENSMUSG00000121430	314.2	352.989	384.077	319.719	338.113	323.958
Gm30232|ENSMUSG00000112842	72.0939	76.1916	66.9577	76.0746	69.3815	68.4134
Gm10944|ENSMUSG00000078481	13.9884	4.82226	8.36971	5.14018	10.7492	27.1642
Gm2539|ENSMUSG00000097739	6.45617	5.78671	5.57981	1.02804	17.5897	7.04256
Gm26581|ENSMUSG00000097108	445.476	493.799	558.911	630.186	474.921	611.696
1700017N19Rik|ENSMUSG00000056912	110.831	94.5162	115.316	82.2429	105.538	117.711
Gm47325|ENSMUSG00000112328	38.737	21.2179	15.8095	27.757	30.2933	39.2371
Gm35722|ENSMUSG00000112104	122.667	128.272	105.086	133.645	147.558	135.821
Gm47671|ENSMUSG00000112519	120.515	70.4049	100.437	98.6914	91.8572	94.5715
1110019B22Rik|ENSMUSG00000112289	3.22809	3.85781	6.50978	10.2804	3.90882	3.01824
Lmnb2|ENSMUSG00000062075	545.547	452.328	438.015	526.354	358.634	366.213
Gadd45b|ENSMUSG00000015312	154.948	164.921	140.425	130.561	129.968	146.888
Gng7|ENSMUSG00000048240	2411.38	2640.67	2436.52	2260.65	2327.7	2378.37
Gm3828|ENSMUSG00000083808	220.586	243.042	219.473	228.224	214.008	227.374
Diras1|ENSMUSG00000043670	48.4213	42.4359	30.689	28.785	33.2249	45.2736
Gm16099|ENSMUSG00000087114	82.8542	81.9784	79.9773	53.4579	77.1991	78.4742
Slc39a3|ENSMUSG00000046822	335.721	301.873	262.251	336.168	273.617	336.031
Sgta|ENSMUSG00000004937	4.30412	3.85781	7.43975	7.19625	0	10.0608
Thop1|ENSMUSG00000004929	101.147	100.303	98.5766	87.383	101.629	109.663
Map2k2|ENSMUSG00000035027	45.1932	62.6893	54.8681	70.9345	75.2447	49.2979
Pias4|ENSMUSG00000004934	24.7487	34.7202	38.1287	44.2055	56.6778	47.2857
Eef2|ENSMUSG00000034994	7.5322	10.609	9.29968	9.25232	8.79484	2.01216
Dapk3|ENSMUSG00000034974	104.375	156.241	171.114	137.757	148.535	147.894
Atcayos|ENSMUSG00000085779	1802.35	2306.97	2077.55	1933.74	2108.81	1889.42
Nmrk2|ENSMUSG00000004939	97.9186	100.303	86.4871	90.4671	70.3587	73.4438
Atcay|ENSMUSG00000034958	205.522	257.508	225.982	281.682	200.327	214.295
Zfr2|ENSMUSG00000034949	2305.93	2386.05	2132.42	2306.91	2529.98	2365.29
Apba3|ENSMUSG00000004931	415.347	417.607	402.676	358.784	428.015	387.341
Ascc1|ENSMUSG00000044475	525.102	595.066	534.732	493.457	538.44	497.003
Spock2|ENSMUSG00000058297	615.489	665.471	554.261	629.158	495.443	440.663
|ENSMUSG00000120321	11.8363	14.4668	14.8795	10.2804	11.7265	21.1277
Psap|ENSMUSG00000004207	2.15206	10.609	4.64984	6.16821	4.88602	6.03648
Vsir|ENSMUSG00000020101	124.819	178.423	119.966	108.972	78.1763	98.5958
Gm17455|ENSMUSG00000090439	4.30412	8.68006	1.85994	8.22429	13.6809	12.073
Chst3|ENSMUSG00000057337	24.7487	22.1824	9.29968	38.0373	15.6353	35.2128
Lrp11|ENSMUSG00000019796	6.45617	13.5023	18.5994	19.5327	19.5441	20.1216
Lats1|ENSMUSG00000040021	129.123	97.4096	130.196	127.476	110.424	136.827
Katna1|ENSMUSG00000019794	118.363	133.094	153.445	124.392	124.105	137.833
Ginm1|ENSMUSG00000040006	921.081	859.326	910.439	828.597	995.771	803.858
B430219N15Rik|ENSMUSG00000085211	15.0644	4.82226	19.5293	9.25232	16.6125	1.00608
Ppil4|ENSMUSG00000015757	586.436	660.649	536.592	568.504	644.955	584.532
Frs2|ENSMUSG00000020170	614.413	676.08	626.799	703.176	678.18	729.408
Nudt4|ENSMUSG00000020029	34.4329	27.9691	25.1091	16.4486	33.2249	18.1094
Eea1|ENSMUSG00000036499	8.60823	8.68006	1.85994	3.08411	2.93161	9.05472
Gm18391|ENSMUSG00000110753	6.45617	0.964451	13.0196	13.3645	9.77204	16.0973
Nr2c1|ENSMUSG00000005897	570.295	481.261	466.844	534.579	510.101	460.784
Gm4792|ENSMUSG00000053420	18.2925	14.4668	10.2297	13.3645	11.7265	9.05472
Gm47537|ENSMUSG00000112877	8.60823	9.64451	17.6694	4.11214	11.7265	10.0608
Sirt6|ENSMUSG00000034748	40.8891	60.7604	42.7785	53.4579	59.6095	90.5472
Gm10778|ENSMUSG00000096856	699.419	689.583	555.191	683.644	656.681	703.25
Gm8112|ENSMUSG00000112001	57.0295	78.1206	63.2378	65.7943	60.5867	78.4742
Gm5173|ENSMUSG00000112621	933.993	1018.46	936.478	899.531	934.207	906.478
Gm3055|ENSMUSG00000094622	27.9768	11.5734	13.0196	21.5888	13.6809	25.152
Gm4767|ENSMUSG00000094076	12.9123	1.9289	22.3192	13.3645	19.5441	21.1277
1700128E19Rik|ENSMUSG00000031510	8.60823	0	5.57981	3.08411	3.90882	15.0912
Carmil2|ENSMUSG00000050357	208.75	209.286	163.674	222.056	171.988	239.447
Acd|ENSMUSG00000038000	290.528	284.513	278.061	273.458	266.777	263.593
Cenpt|ENSMUSG00000036672	704.799	682.831	555.191	536.635	570.687	483.924
Ttc29|ENSMUSG00000037101	49.4973	67.5116	55.7981	56.542	60.5867	60.3648
Rbmxl1|ENSMUSG00000037070	318.505	321.162	354.318	348.504	289.252	334.018
Arhgef7|ENSMUSG00000031511	697.267	807.246	775.594	890.279	726.063	738.462
Spaca7|ENSMUSG00000010435	1.07603	10.609	9.29968	3.08411	9.77204	8.04864
Slc10a7|ENSMUSG00000031684	142.036	140.81	153.445	165.514	134.854	135.821
Gm45326|ENSMUSG00000110094	100.071	124.414	115.316	132.617	121.173	103.626
Gm15348|ENSMUSG00000074469	29.0528	60.7604	35.3388	43.1775	52.769	38.231
Atp11a|ENSMUSG00000031441	1352.57	1302.97	1524.22	1174.02	1363.2	1390.4
Slc12a4|ENSMUSG00000017765	79.6262	81.9784	66.9577	81.2148	71.3359	66.4013
Dpep3|ENSMUSG00000031898	19.3685	36.6491	17.6694	44.2055	19.5441	26.1581
Dpep2|ENSMUSG00000053687	12.9123	8.68006	3.71987	2.05607	8.79484	6.03648
Hhip|ENSMUSG00000064325	450.856	313.447	314.329	311.495	333.227	319.933
Dus2|ENSMUSG00000031901	33.3569	64.6182	36.2688	41.1214	52.769	48.2918
Nfatc3|ENSMUSG00000031902	22.5966	18.3246	18.5994	16.4486	16.6125	10.0608
Esrp2|ENSMUSG00000084128	17.2165	23.1468	5.57981	23.6448	3.90882	16.0973
Pla2g15|ENSMUSG00000031903	1820.64	1904.79	1913.87	1802.15	2162.55	1988.01
Slc7a6|ENSMUSG00000031904	1679.68	1687.79	1755.78	1620.18	1662.22	1652.99
Slc7a6os|ENSMUSG00000033106	58.1056	75.2272	58.588	75.0466	62.5411	72.4377
Prmt7|ENSMUSG00000060098	7.5322	19.289	12.0896	16.4486	15.6353	20.1216
Smpd3|ENSMUSG00000031906	497.125	547.808	540.312	577.756	598.049	535.234
Gm10629|ENSMUSG00000074113	173.241	190.961	235.282	167.57	236.483	235.423
Inpp4b|ENSMUSG00000037940	1013.62	829.428	874.17	783.363	966.455	903.46
Gm38590|ENSMUSG00000110045	27.9768	15.4312	15.8095	29.813	31.2705	27.1642
Zfp90|ENSMUSG00000031907	1858.3	1742.76	1688.82	1814.48	1757.99	1758.63
Cdh3|ENSMUSG00000061048	72.0939	95.4807	96.7167	69.9064	70.3587	59.3587
Cdh1|ENSMUSG00000000303	167.861	199.641	153.445	225.14	224.757	210.271
Rnf150|ENSMUSG00000047747	1870.14	1846.92	1792.98	1734.3	1649.52	1582.56
Gm18212|ENSMUSG00000109600	6.45617	11.5734	9.29968	7.19625	12.7037	12.073
Tango6|ENSMUSG00000041949	16.1404	12.5379	30.689	14.3925	20.5213	27.1642
Tbc1d9|ENSMUSG00000031709	2373.72	2103.47	2098.94	2180.46	2133.24	2067.49
Mgat4d|ENSMUSG00000035057	371.23	341.416	371.057	342.336	362.543	352.128
Clgn|ENSMUSG00000002190	160.328	150.454	187.854	159.346	215.962	182.1
Scoc|ENSMUSG00000063253	95.7666	118.628	105.086	89.4391	109.447	106.644
Gm5910|ENSMUSG00000110617	146.34	164.921	180.414	148.037	173.942	136.827
Gm33242|ENSMUSG00000110448	138.808	192.89	139.495	170.654	170.034	158.961
Olfr370|ENSMUSG00000047286	101.147	113.805	98.5766	100.748	119.219	81.4925
D830024N08Rik|ENSMUSG00000110580	9.68426	11.5734	4.64984	16.4486	2.93161	11.0669
Mcf2l|ENSMUSG00000031442	8967.63	9758.32	7731.76	9883.54	9237.51	9468.22
Sorbs2|ENSMUSG00000031626	866.203	900.797	956.937	955.045	929.321	909.496
F7|ENSMUSG00000031443	596.12	580.6	643.538	622.99	657.658	684.134
Gm45458|ENSMUSG00000109665	22.5966	7.71561	11.1596	17.4766	5.86323	22.1338
Gm16351|ENSMUSG00000084954	164.632	166.85	133.915	197.383	158.307	195.179
F10|ENSMUSG00000031444	688.659	644.253	672.367	738.13	681.111	730.414
Proz|ENSMUSG00000031445	942.601	945.162	909.509	959.157	924.435	960.806
Gm17023|ENSMUSG00000091443	10.7603	8.68006	4.64984	16.4486	9.77204	15.0912
Pcid2|ENSMUSG00000038542	407.815	467.759	440.805	471.868	435.833	456.76
Gm17022|ENSMUSG00000091784	700.495	659.685	669.577	697.008	614.661	628.8
Cul4a|ENSMUSG00000031446	58225	59470	59300.4	56507	58273.6	57807.3
Zfhx3|ENSMUSG00000038872	3033.33	2952.19	2987.06	2657.47	2721.51	2562.48
Gm38318|ENSMUSG00000102989	257.171	308.624	259.461	362.897	282.412	255.544
Lamp1|ENSMUSG00000031447	20.4446	25.0757	13.0196	16.4486	6.84043	10.0608
Lrp2bp|ENSMUSG00000031637	24.7487	3.85781	11.1596	23.6448	5.86323	8.04864
Ddx39a|ENSMUSG00000005481	0	9.64451	9.29968	6.16821	16.6125	5.0304
Pmfbp1|ENSMUSG00000031727	147.416	135.023	150.655	121.308	142.672	127.772
Grtp1|ENSMUSG00000038515	9.68426	16.3957	5.57981	6.16821	9.77204	8.04864
Snx25|ENSMUSG00000038291	562.763	548.773	549.611	540.747	488.602	557.368
Adprhl1|ENSMUSG00000031448	674.67	667.4	581.23	691.868	672.316	684.134
Gm8575|ENSMUSG00000109692	8.60823	13.5023	14.8795	9.25232	14.6581	12.073
Gm39168|ENSMUSG00000110179	8.60823	2.89335	0	3.08411	4.88602	11.0669
Dcun1d2|ENSMUSG00000038506	191.533	160.099	146.005	185.046	192.509	168.015
Gm30931|ENSMUSG00000110035	355.09	289.335	345.018	362.897	301.956	309.873
Gm45253|ENSMUSG00000109612	2.15206	8.68006	1.85994	7.19625	7.81763	6.03648
E330037G11Rik|ENSMUSG00000107531	6.45617	7.71561	13.9495	8.22429	2.93161	5.0304
Tmco3|ENSMUSG00000038497	1469.86	1427.39	1449.82	1420.75	1495.12	1384.37
Acsl1|ENSMUSG00000018796	95.7666	103.196	82.7672	136.729	85.0168	102.62
Gm45244|ENSMUSG00000109807	2.15206	5.78671	4.64984	12.3364	15.6353	9.05472
Grk1|ENSMUSG00000031450	5093.92	5267.83	4849.78	4995.23	4668.1	4678.27
Tmem255b|ENSMUSG00000038457	310.972	309.589	239.002	290.934	298.047	298.806
Gm5608|ENSMUSG00000110278	972.73	996.278	823.022	963.269	910.754	927.605
1700029H14Rik|ENSMUSG00000031452	332.493	379.029	349.668	336.168	374.269	375.268
Rasa3|ENSMUSG00000031453	6.45617	12.5379	2.7899	11.3084	3.90882	13.079
Primpol|ENSMUSG00000038225	117.287	132.13	101.367	142.897	86.9712	95.5776
Cfap97d2|ENSMUSG00000090336	368.002	329.842	354.318	340.28	344.953	390.359
Gm7669|ENSMUSG00000109617	748.916	739.734	722.585	649.719	639.092	657.976
Casp3|ENSMUSG00000031628	4.30412	9.64451	3.71987	6.16821	11.7265	4.02432
AF366264|ENSMUSG00000057116	554.155	583.493	584.95	599.345	571.664	609.684
Champ1|ENSMUSG00000047710	139.884	190.961	186.924	147.009	175.897	161.979
Coprs|ENSMUSG00000031458	204.446	230.504	212.963	223.084	209.122	236.429
Enpp6|ENSMUSG00000038173	288.376	363.598	332.929	301.214	401.631	374.262
Tdrp|ENSMUSG00000050052	15.0644	22.1824	19.5293	28.785	16.6125	23.1398
4930579M01Rik|ENSMUSG00000086190	197.989	162.028	148.795	220	192.509	156.948
Stox2|ENSMUSG00000038143	30.1288	41.4714	53.9382	27.757	37.1338	55.3344
Gm45537|ENSMUSG00000109606	24.7487	9.64451	13.0196	7.19625	17.5897	21.1277
Dlgap2|ENSMUSG00000047495	5050.88	5320.88	5289.66	4842.05	4792.21	4804.03
Trappc11|ENSMUSG00000038102	9.68426	3.85781	5.57981	20.5607	6.84043	17.1034
Cln8|ENSMUSG00000026317	19.3685	21.2179	13.0196	27.757	24.4301	19.1155
Rwdd4a|ENSMUSG00000031568	4.30412	11.5734	7.43975	8.22429	4.88602	2.01216
AA386476|ENSMUSG00000074357	74.246	76.1916	63.2378	66.8223	59.6095	70.4256
Hydin|ENSMUSG00000059854	1828.17	2029.21	1827.39	1856.63	1946.59	1944.75
Zswim4|ENSMUSG00000035671	154.948	162.028	203.663	159.346	124.105	150.912
Mri1|ENSMUSG00000004996	3759.65	3800.9	3329.29	3858.22	3780.8	3298.94
Ccdc130|ENSMUSG00000004994	303.44	333.7	313.399	380.373	322.477	276.672
Gm45608|ENSMUSG00000109653	1576.38	1630.89	1600.48	1480.37	1473.62	1364.24
Mtss2|ENSMUSG00000033763	296.984	289.335	243.652	284.766	328.341	328.988
Il34|ENSMUSG00000031750	162.48	178.423	159.955	171.682	152.444	200.21
Gm15894|ENSMUSG00000090039	165.708	164.921	166.464	166.542	183.714	178.076
Arhgef10|ENSMUSG00000071176	368.002	379.994	353.388	444.111	361.566	416.517
Sf3b3|ENSMUSG00000033732	668.214	614.355	508.693	685.7	640.069	577.49
Cog4|ENSMUSG00000031753	9.68426	4.82226	11.1596	13.3645	4.88602	21.1277
Fcsk|ENSMUSG00000033703	1587.14	1846.92	1925.03	1881.31	2340.4	2002.1
St3gal2|ENSMUSG00000031749	15.0644	3.85781	8.36971	9.25232	9.77204	27.1642
Gm53030|ENSMUSG00000118587	10.7603	3.85781	6.50978	3.08411	7.81763	12.073
Cacna1a|ENSMUSG00000034656	2501.77	2690.82	2407.69	2411.77	2378.51	2343.16
Mcph1|ENSMUSG00000039842	154.948	237.255	213.893	174.766	176.874	168.015
Gm16725|ENSMUSG00000087300	13.9884	5.78671	4.64984	13.3645	6.84043	8.04864
Aars|ENSMUSG00000031960	676.822	641.36	671.437	571.588	568.733	567.429
4930467E23Rik|ENSMUSG00000096265	129.123	104.161	152.515	105.888	158.307	137.833
Glra3|ENSMUSG00000038257	13.9884	23.1468	35.3388	55.5139	37.1338	31.1885
Clec18a|ENSMUSG00000033633	4.30412	1.9289	7.43975	0	3.90882	14.0851
Gm40466|ENSMUSG00000110649	60.2576	50.1515	45.5684	39.0654	43.9742	48.2918
Pdpr|ENSMUSG00000033624	1533.34	1397.49	1367.98	1318.97	1452.13	1210.31
9430091E24Rik|ENSMUSG00000084808	9.68426	16.3957	15.8095	11.3084	7.81763	9.05472
Glg1|ENSMUSG00000003316	46.2692	57.8671	41.8486	43.1775	72.3131	55.3344
Rfwd3|ENSMUSG00000033596	4219.11	4051.66	3920.75	4276.63	4229.34	3955.91
Defa-ps1|ENSMUSG00000095813	11.8363	5.78671	7.43975	8.22429	23.4529	5.0304
Gm7869|ENSMUSG00000081668	217.358	251.722	276.201	247.757	258.959	249.508
Defb15|ENSMUSG00000048500	363.698	375.172	409.186	351.588	399.677	386.335
Ccdc70|ENSMUSG00000017049	344.329	283.549	329.209	332.056	354.725	319.933
Atp7b|ENSMUSG00000006567	86.0823	64.6182	96.7167	103.832	96.7432	124.754
Alg11|ENSMUSG00000063362	571.371	567.097	535.662	514.018	566.778	625.782
Aadat|ENSMUSG00000057228	3.22809	2.89335	4.64984	7.19625	9.77204	4.02432
Gm34730|ENSMUSG00000109930	95.7666	97.4096	120.896	112.056	107.492	113.687
Mfap3l|ENSMUSG00000031647	366.926	302.838	350.598	365.981	307.819	348.104
Nek5|ENSMUSG00000037738	1818.49	1969.41	2031.05	1786.73	1933.89	1893.44
Hpf1|ENSMUSG00000038005	260.399	281.62	259.461	200.467	239.415	205.24
Nek3|ENSMUSG00000031478	95.7666	95.4807	76.2574	108.972	91.8572	120.73
Ckap2|ENSMUSG00000037725	2015.4	1897.08	1929.68	1821.68	1915.32	1887.41
Vps36|ENSMUSG00000031479	37.661	31.8269	39.9886	29.813	44.9514	38.231
Tpte|ENSMUSG00000031481	115.135	107.054	108.806	105.888	99.6748	91.5533
Slc25a15|ENSMUSG00000031482	6.45617	4.82226	0.929968	5.14018	12.7037	8.04864
Mrps31|ENSMUSG00000031533	208.75	196.748	211.103	225.14	216.939	205.24
Slc20a2|ENSMUSG00000037656	4.30412	8.68006	2.7899	6.16821	3.90882	6.03648
Clcn3|ENSMUSG00000004319	1310.6	1312.62	1229.42	1229.53	1082.74	1203.27
B230317F23Rik|ENSMUSG00000045746	2.15206	0	5.57981	1.02804	8.79484	12.073
Prdx2|ENSMUSG00000005161	17.2165	29.898	21.3893	21.5888	24.4301	19.1155
Junb|ENSMUSG00000052837	23.6726	27.0046	31.6189	26.7289	29.3161	4.02432
Adamts18|ENSMUSG00000053399	215.206	302.838	232.492	272.429	270.686	234.417
Hook2|ENSMUSG00000052566	704.799	701.156	763.504	639.438	690.883	659.988
Ikbkb|ENSMUSG00000031537	1843.24	1733.12	1761.36	1701.4	1809.78	1751.58
Gm15346|ENSMUSG00000085199	4.30412	19.289	14.8795	14.3925	8.79484	21.1277
Plat|ENSMUSG00000031538	36.585	21.2179	33.4789	27.757	12.7037	32.1945
Nek1|ENSMUSG00000031644	17.2165	37.6136	26.9691	32.8971	23.4529	17.1034
Gm45809|ENSMUSG00000109708	404.587	379.994	389.657	402.99	329.318	387.341
Best2|ENSMUSG00000052819	275.463	247.864	339.438	280.654	328.341	314.903
Wwox|ENSMUSG00000004637	0	4.82226	4.64984	8.22429	3.90882	15.0912
Cdyl2|ENSMUSG00000031758	51.6494	39.5425	55.7981	57.57	56.6778	57.3465
Cmc2|ENSMUSG00000014633	857.595	1132.27	766.294	911.868	914.663	908.49
Cenpn|ENSMUSG00000031756	55.9535	52.0804	41.8486	44.2055	51.7918	68.4134
Tnpo2|ENSMUSG00000031691	661.758	653.898	674.227	674.391	725.086	594.593
Gcsh|ENSMUSG00000034424	58.1056	85.8362	78.1173	105.888	85.994	110.669
Pkd1l2|ENSMUSG00000034416	871.584	922.98	834.182	874.858	894.142	829.01
Man2b1|ENSMUSG00000005142	136.656	161.063	162.744	137.757	201.304	146.888
Zfp791|ENSMUSG00000074194	425.031	449.434	445.455	404.018	473.944	387.341
Olfr371|ENSMUSG00000051952	213.054	159.134	152.515	152.149	186.646	153.93
Vps35|ENSMUSG00000031696	131.276	108.983	112.526	133.645	103.584	129.784
Orc6|ENSMUSG00000031697	180.773	200.606	232.492	246.729	238.438	215.301
Cdh13|ENSMUSG00000031841	23.6726	26.0402	33.4789	19.5327	37.1338	40.2432
Gm45721|ENSMUSG00000110548	5.38015	5.78671	3.71987	12.3364	6.84043	19.1155
Mir710|ENSMUSG00000076042	1.07603	2.89335	13.0196	12.3364	10.7492	4.02432
Osgin1|ENSMUSG00000074063	214.13	226.646	206.453	236.448	212.053	241.459
Necab2|ENSMUSG00000031837	9.68426	11.5734	7.43975	13.3645	9.77204	18.1094
Slc38a8|ENSMUSG00000034224	225.966	225.682	249.232	291.962	249.187	251.52
Mbtps1|ENSMUSG00000031835	2.15206	0.964451	8.36971	10.2804	10.7492	6.03648
Phkb|ENSMUSG00000036879	19.3685	27.9691	31.6189	26.7289	17.5897	33.2006
Hm629797|ENSMUSG00000098439	22.5966	13.5023	12.0896	23.6448	25.4073	15.0912
Gm15356|ENSMUSG00000085109	35.509	34.7202	26.9691	11.3084	22.4757	24.1459
Nat3|ENSMUSG00000056426	3.22809	5.78671	0	12.3364	6.84043	5.0304
Csgalnact1|ENSMUSG00000036356	421.803	430.145	445.455	376.261	329.318	326.976
1700125H03Rik|ENSMUSG00000085197	64.5617	58.8315	78.1173	50.3738	52.769	46.2797
Gm15656|ENSMUSG00000087489	5.38015	4.82226	8.36971	7.19625	7.81763	2.01216
4933402J07Rik|ENSMUSG00000069971	899.56	840.037	728.165	964.298	757.333	847.119
Zfp423|ENSMUSG00000045333	32.2809	41.4714	39.0587	44.2055	36.1566	38.231
Atp6v1b2|ENSMUSG00000006273	58.1056	53.0448	64.1678	66.8223	69.3815	55.3344
Lzts1|ENSMUSG00000036306	117.287	108.983	117.176	116.168	127.037	90.5472
Zfp930|ENSMUSG00000059897	100.071	71.3694	92.0669	81.2148	93.8116	83.5046
D130040H23Rik|ENSMUSG00000079038	107.603	95.4807	115.316	84.2989	105.538	116.705
Gm10033|ENSMUSG00000110444	2148.83	2107.33	2090.57	1915.23	1982.75	2059.45
Gmip|ENSMUSG00000036246	30.1288	31.8269	26.9691	41.1214	30.2933	31.1885
Lpar2|ENSMUSG00000031861	2.15206	8.68006	1.85994	12.3364	6.84043	8.04864
Pbx4|ENSMUSG00000031860	257.171	251.722	244.582	233.364	245.278	248.502
Cilp2|ENSMUSG00000044006	1992.81	2143.98	2159.39	1986.17	1982.75	1771.71
Yjefn3|ENSMUSG00000048967	412.119	474.51	484.513	443.083	406.517	486.943
Ndufa13|ENSMUSG00000036199	12.9123	23.1468	5.57981	4.11214	15.6353	9.05472
Gatad2a|ENSMUSG00000036180	6.45617	3.85781	10.2297	2.05607	13.6809	0
Gm7730|ENSMUSG00000110545	11.8363	16.3957	9.29968	3.08411	6.84043	14.0851
Mau2|ENSMUSG00000031858	89.3104	81.0139	84.6271	117.196	106.515	157.955
Sugp1|ENSMUSG00000011306	34131.6	34762.7	31431.1	30869.9	32607.3	30506.3
Tm6sf2|ENSMUSG00000036151	5478.06	5896.66	5356.62	5156.63	5167.46	5013.3
Hapln4|ENSMUSG00000007594	117.287	76.1916	99.5066	130.561	97.7204	100.608
Ncan|ENSMUSG00000002341	3.22809	17.3601	10.2297	17.4766	6.84043	12.073
Rfxank|ENSMUSG00000036120	484.213	515.981	497.533	637.382	586.323	580.508
Borcs8|ENSMUSG00000002345	3506.78	3522.18	3140.5	3456.26	3310.77	3343.2
Tox3|ENSMUSG00000043668	65.6378	81.0139	68.8177	90.4671	80.1307	69.4195
Mef2b|ENSMUSG00000079033	711.255	821.712	567.281	624.018	716.291	600.63
Tmem161a|ENSMUSG00000002342	3171.06	3358.22	3543.18	3400.74	4284.06	3788.9
Slc25a42|ENSMUSG00000002346	184.001	225.682	146.935	161.402	159.284	208.258
Armc6|ENSMUSG00000002343	3420.7	3077.56	3280	3019.34	3252.14	2775.77
Zmat4|ENSMUSG00000037492	71.0179	36.6491	34.4088	42.1495	47.883	73.4438
Gm45163|ENSMUSG00000109419	617.641	518.875	501.253	600.373	571.664	596.605
Gm44620|ENSMUSG00000108820	20.4446	11.5734	21.3893	8.22429	4.88602	19.1155
9130214F15Rik|ENSMUSG00000109237	1050.2	950.949	894.63	914.952	844.304	871.265
Sugp2|ENSMUSG00000036054	26.9007	54.9737	54.8681	34.9532	35.1794	43.2614
Ido2|ENSMUSG00000031549	1729.18	1818.96	1743.69	1743.55	1662.22	1660.03
Gm18210|ENSMUSG00000108971	880.192	859.326	925.318	862.522	880.461	819.955
Ido1|ENSMUSG00000031551	5.38015	12.5379	5.57981	14.3925	11.7265	8.04864
Insr|ENSMUSG00000005534	433.64	439.79	454.755	504.766	442.673	495.997
Vmn2r-ps88|ENSMUSG00000109369	204.446	221.824	170.184	212.803	218.894	188.137
Adam18|ENSMUSG00000031552	560.611	497.657	499.393	562.336	505.215	563.405
Arhgef18|ENSMUSG00000004568	887.724	925.873	922.529	951.961	863.848	943.703
Pex11g|ENSMUSG00000069633	845.759	996.278	984.836	870.746	884.37	981.934
Adam3|ENSMUSG00000031553	414.271	386.745	388.727	455.42	388.927	381.304
Gm45528|ENSMUSG00000110225	5.38015	1.9289	1.85994	14.3925	0	8.04864
Tex45|ENSMUSG00000040340	120.515	125.379	136.705	161.402	135.831	151.918
Gm45293|ENSMUSG00000110325	40.8891	30.8624	24.1792	44.2055	50.8146	26.1581
Gm45332|ENSMUSG00000110380	107.603	105.125	107.876	106.916	100.652	105.638
Adam9|ENSMUSG00000031555	4.30412	3.85781	22.3192	6.16821	7.81763	6.03648
Htra4|ENSMUSG00000037406	3.22809	10.609	7.43975	4.11214	7.81763	9.05472
Plekha2|ENSMUSG00000031557	1431.12	1355.05	1464.7	1285.04	1329	1162.02
Ces1d|ENSMUSG00000056973	36.585	42.4359	30.689	24.6729	19.5441	37.2249
Ces1e|ENSMUSG00000061959	391.675	412.785	420.346	371.121	363.52	376.274
Gm45727|ENSMUSG00000110659	8.60823	9.64451	4.64984	4.11214	0	8.04864
Ces1f|ENSMUSG00000031725	669.29	732.019	677.947	646.634	696.747	611.696
Ces1g|ENSMUSG00000057074	748.916	730.09	764.434	638.41	741.698	679.104
Tacc1|ENSMUSG00000065954	498.201	508.266	462.194	517.102	506.192	490.967
5430421F17Rik|ENSMUSG00000110140	440.096	360.705	398.026	388.598	300.002	357.158
Ces1h|ENSMUSG00000074156	63.4857	88.7295	64.1678	67.8504	83.0624	78.4742
Gm45708|ENSMUSG00000110534	670.366	685.725	782.103	620.934	673.294	630.812
Gm30606|ENSMUSG00000110713	22.5966	28.9335	21.3893	46.2616	31.2705	26.1581
Gm45786|ENSMUSG00000110672	531.558	550.702	529.152	540.747	630.297	519.137
Gnao1|ENSMUSG00000031748	160.328	108.983	152.515	142.897	127.037	144.875
Bbs2|ENSMUSG00000031755	308.82	360.705	435.225	280.654	299.024	303.836
Mt4|ENSMUSG00000031757	173.241	150.454	174.834	181.962	161.239	138.839
Nup93|ENSMUSG00000032939	38.737	25.0757	17.6694	21.5888	30.2933	33.2006
Gm45804|ENSMUSG00000110442	75.322	94.5162	62.3079	79.1588	66.4499	74.4499
Slc12a3|ENSMUSG00000031766	133.428	168.779	123.686	158.317	136.809	140.851
Herpud1|ENSMUSG00000031770	12.9123	15.4312	19.5293	14.3925	17.5897	13.079
Cd209c|ENSMUSG00000040165	11.8363	7.71561	6.50978	8.22429	2.93161	6.03648
Cd209g|ENSMUSG00000079168	121.591	161.063	143.215	119.252	140.717	144.875
Evi5l|ENSMUSG00000011832	1080.33	1029.07	953.218	907.756	976.227	971.873
Prr36|ENSMUSG00000064125	2158.51	2049.46	2006.87	2145.51	2146.92	1970.91
Psme3ip1|ENSMUSG00000031774	164.632	214.108	225.052	176.822	171.011	217.313
Lrrc8e|ENSMUSG00000046589	188.305	169.743	138.565	179.906	215.962	228.38
Rspry1|ENSMUSG00000050079	440.096	503.444	461.264	378.317	468.081	443.681
Gm45797|ENSMUSG00000110504	703.723	623.036	626.799	655.887	731.926	665.019
Pllp|ENSMUSG00000031775	200.141	194.819	190.644	217.944	246.255	217.313
|ENSMUSG00002075278	86.0823	99.3385	105.086	103.832	131.923	111.675
Ccl22|ENSMUSG00000031779	264.703	230.504	268.761	278.598	249.187	274.66
Gnb1-ps3|ENSMUSG00000110708	83.9303	97.4096	112.526	106.916	93.8116	98.5958
Coq9|ENSMUSG00000031782	9.68426	10.609	13.0196	8.22429	20.5213	4.02432
Ttc13|ENSMUSG00000037300	164.632	155.277	205.523	179.906	214.985	224.356
Arv1|ENSMUSG00000031982	80.7022	130.201	100.437	101.776	113.356	119.723
Gm9172|ENSMUSG00000110666	407.815	456.185	362.688	377.289	420.198	415.511
Map2k7|ENSMUSG00000002948	249.639	228.575	291.08	205.607	252.119	251.52
Trim67|ENSMUSG00000036913	18.2925	6.75116	13.0196	19.5327	15.6353	6.03648
Tgfbr3l|ENSMUSG00000089736	32.2809	21.2179	44.6385	15.4205	24.4301	29.1763
Ccdc102a|ENSMUSG00000063605	160.328	201.57	193.433	167.57	217.917	207.252
Snapc2|ENSMUSG00000011837	265.779	260.402	353.388	275.514	280.458	295.787
Adgrg5|ENSMUSG00000061577	22.5966	29.898	14.8795	20.5607	27.3617	43.2614
Timm44|ENSMUSG00000002949	3.22809	8.68006	5.57981	11.3084	10.7492	9.05472
Gnpat|ENSMUSG00000031985	20.4446	8.68006	13.0196	11.3084	20.5213	22.1338
|ENSMUSG00002076834	82.8542	83.9073	63.2378	83.2709	81.1079	90.5472
Tsnax|ENSMUSG00000056820	5.38015	5.78671	17.6694	5.14018	9.77204	15.0912
Elavl1|ENSMUSG00000040028	139.884	155.277	159.955	155.233	163.193	133.809
Adgrg1|ENSMUSG00000031785	3455.13	3296.49	3598.05	3537.47	3696.76	3691.31
Zfp958|ENSMUSG00000058748	15.0644	13.5023	12.0896	8.22429	8.79484	9.05472
Gm39149|ENSMUSG00000110222	21.5206	14.4668	5.57981	16.4486	16.6125	22.1338
Gm45584|ENSMUSG00000110338	195.837	172.637	191.573	171.682	159.284	167.009
Adgrg3|ENSMUSG00000060470	2839.64	2841.27	2869.88	3088.22	2947.25	3039.37
Gm45757|ENSMUSG00000110426	476.681	446.541	474.284	502.709	520.85	498.009
Drc7|ENSMUSG00000031786	732.776	650.04	764.434	647.663	649.841	641.879
Katnb1|ENSMUSG00000031787	1006.09	915.264	866.73	832.709	1031.93	789.773
Gm45075|ENSMUSG00000109436	23.6726	13.5023	14.8795	17.4766	6.84043	15.0912
Map10|ENSMUSG00000050930	6.45617	6.75116	5.57981	13.3645	1.95441	2.01216
Efnb2|ENSMUSG00000001300	9.68426	3.85781	8.36971	12.3364	4.88602	12.073
E230020D15Rik|ENSMUSG00000108912	3304.49	3080.46	3117.25	3029.62	3110.44	2901.53
Ntpcr|ENSMUSG00000031851	35.509	13.5023	19.5293	17.4766	34.2021	23.1398
Pcnx2|ENSMUSG00000060212	720.939	739.734	747.695	805.98	700.655	739.469
Gm35572|ENSMUSG00000110462	1.07603	10.609	8.36971	10.2804	17.5897	30.1824
Zfp709|ENSMUSG00000056019	13.9884	9.64451	0	2.05607	1.95441	3.01824
Zfp882|ENSMUSG00000089857	7.5322	4.82226	16.7394	7.19625	0.977204	2.01216
Kifc3|ENSMUSG00000031788	9115.04	9716.85	9621.45	8485.41	9027.41	8854.51
Zfp961|ENSMUSG00000052446	1313.83	1533.48	1505.62	1430	1527.37	1394.43
Gm31224|ENSMUSG00000110517	443.324	440.754	492.883	471.868	397.722	443.681
Gm31036|ENSMUSG00000110475	4815.23	4825.15	4495.47	4155.32	4379.83	4249.68
Myo16|ENSMUSG00000039057	19.3685	2.89335	2.7899	8.22429	3.90882	13.079
Irs2|ENSMUSG00000038894	2.15206	16.3957	5.57981	6.16821	5.86323	6.03648
Gm44717|ENSMUSG00000109029	269.007	236.291	262.251	187.103	177.851	186.125
Col4a1|ENSMUSG00000031502	3.22809	8.68006	0.929968	10.2804	2.93161	8.04864
Col4a2|ENSMUSG00000031503	55.9535	56.9026	80.9072	56.542	105.538	86.5229
Rab20|ENSMUSG00000031504	0	4.82226	13.0196	3.08411	0.977204	13.079
Gm20100|ENSMUSG00000110245	572.447	521.768	515.202	409.158	596.095	518.131
Naxd|ENSMUSG00000031505	1150.28	1084.04	1035.05	1135.98	976.227	1012.12
Ing1|ENSMUSG00000045969	515.418	516.946	526.362	534.579	470.035	495.997
Ankrd10|ENSMUSG00000031508	41.9651	23.1468	27.899	33.9252	27.3617	30.1824
Gm10649|ENSMUSG00000074235	173.241	139.845	169.254	129.532	163.193	193.167
Gm6877|ENSMUSG00000083557	251.791	227.61	237.142	239.532	269.708	281.702
Wrn|ENSMUSG00000031583	19.3685	20.2535	6.50978	19.5327	13.6809	16.0973
Gm45277|ENSMUSG00000109699	202.293	188.068	167.394	204.579	189.578	205.24
4933400L20Rik|ENSMUSG00000110336	369.078	394.461	335.719	350.56	384.041	375.268
Tex15|ENSMUSG00000009628	9.68426	1.9289	20.4593	3.08411	14.6581	12.073
Ppp2cb|ENSMUSG00000009630	98.9947	127.308	122.756	103.832	119.219	131.796
Ubxn8|ENSMUSG00000052906	630.553	471.617	590.53	492.429	448.537	413.499
Gsr|ENSMUSG00000031584	824.238	721.41	707.706	707.289	690.883	686.146
1700104B16Rik|ENSMUSG00000049476	16.1404	14.4668	15.8095	13.3645	21.4985	16.0973
Pard3|ENSMUSG00000025812	36.585	30.8624	38.1287	31.8691	44.9514	36.2189
Gtf2e2|ENSMUSG00000031585	11.8363	12.5379	13.9495	12.3364	4.88602	13.079
Nrp1|ENSMUSG00000025810	32.2809	57.8671	72.5375	70.9345	60.5867	65.3952
Rbpms|ENSMUSG00000031586	2.15206	4.82226	2.7899	1.02804	5.86323	14.0851
Mboat4|ENSMUSG00000071113	2.15206	10.609	13.9495	11.3084	12.7037	12.073
Gm45269|ENSMUSG00000110247	0	3.85781	11.1596	3.08411	3.90882	9.05472
Gm45350|ENSMUSG00000109964	1913.18	1800.63	1862.73	1849.44	1718.9	1664.06
Terb1|ENSMUSG00000052616	80.7022	96.4451	102.297	117.196	90.88	111.675
Gm22148|ENSMUSG00000077633	50.5734	54.0093	64.1678	53.4579	56.6778	71.4317
Gm34419|ENSMUSG00000110130	16.1404	0	4.64984	3.08411	4.88602	12.073
Mfhas1|ENSMUSG00000070056	399.207	434.968	379.427	410.186	427.038	400.42
|ENSMUSG00002075958	153.872	161.063	120.896	137.757	144.626	131.796
Gm19410|ENSMUSG00000109372	25.8247	22.1824	23.2492	28.785	33.2249	35.2128
Nae1|ENSMUSG00000031878	1110.46	1112.01	1079.69	896.447	978.181	995.013
Car7|ENSMUSG00000031883	147.416	177.459	151.585	118.224	144.626	148.9
Gm45843|ENSMUSG00000110607	223.814	279.691	218.543	261.121	193.486	260.575
Pdp2|ENSMUSG00000048371	39.8131	46.2937	54.8681	72.9905	72.3131	60.3648
Cdh16|ENSMUSG00000031881	502.506	421.465	430.575	408.13	432.901	431.608
Rrad|ENSMUSG00000031880	40.8891	35.6847	27.899	53.4579	32.2477	31.1885
Gm33023|ENSMUSG00000110652	13.9884	13.5023	41.8486	27.757	24.4301	31.1885
Ciao2b|ENSMUSG00000031879	114.059	69.4405	72.5375	76.0746	101.629	85.5168
Sgcz|ENSMUSG00000039539	2.15206	8.68006	10.2297	5.14018	9.77204	13.079
Ces2a|ENSMUSG00000055730	24.7487	32.7913	26.0391	32.8971	15.6353	20.1216
4932416K20Rik|ENSMUSG00000069925	15257	17123.8	16590.6	15284.8	15809.2	15699.9
Ces2b|ENSMUSG00000050097	3088.2	3261.77	3086.56	2918.59	2958	3040.37
Matr3-ps2|ENSMUSG00000089748	8.60823	10.609	5.57981	15.4205	3.90882	5.0304
Ces2c|ENSMUSG00000061825	95.7666	78.1206	69.7476	94.5793	83.0624	74.4499
Micu3|ENSMUSG00000039478	9.68426	5.78671	1.85994	9.25232	1.95441	14.0851
Ces2e|ENSMUSG00000031886	44.1172	50.1515	41.8486	55.5139	48.8602	90.5472
Gm52949|ENSMUSG00000118611	263.627	186.139	273.411	204.579	247.233	216.307
Zdhhc2|ENSMUSG00000039470	2316.69	1943.37	1937.12	2123.92	1485.35	1684.18
Ces2f|ENSMUSG00000062826	1100.78	1187.24	1186.64	1178.13	1154.08	1046.32
Ces2h|ENSMUSG00000091813	2.15206	4.82226	8.36971	9.25232	4.88602	5.0304
Gm45725|ENSMUSG00000110549	206.598	213.144	211.103	251.869	255.05	273.654
Ces3a|ENSMUSG00000069922	384.142	401.212	334.789	373.177	322.477	387.341
Vps37a|ENSMUSG00000031600	223.814	284.513	286.43	255.981	215.962	238.441
Gm45724|ENSMUSG00000110488	16.1404	1.9289	6.50978	3.08411	3.90882	5.0304
Ces4a|ENSMUSG00000060560	1635.56	1561.45	1654.41	1608.88	1488.28	1509.12
Gm3830|ENSMUSG00000099465	327.113	340.451	318.979	353.644	327.363	331
Adam24|ENSMUSG00000046723	9.68426	1.9289	8.36971	11.3084	3.90882	11.0669
Adam39|ENSMUSG00000054033	407.815	420.501	536.592	454.392	442.673	499.016
Cbfb|ENSMUSG00000031885	682.202	651.005	671.437	624.018	698.701	674.073
Gm24629|ENSMUSG00000084711	208.75	231.468	200.873	220	242.347	257.556
Slc7a2|ENSMUSG00000031596	3010.73	2987.87	2832.68	2809.62	2950.18	2827.08
Phaf1|ENSMUSG00000031889	365.85	353.954	399.886	412.242	371.338	368.225
B3gnt9|ENSMUSG00000069920	27.9768	29.898	49.2883	30.8411	17.5897	22.1338
Tradd|ENSMUSG00000031887	1717.34	1798.7	1723.23	1563.64	1384.7	1520.19
Fbxl8|ENSMUSG00000033313	11.8363	15.4312	23.2492	24.6729	13.6809	18.1094
Hsf4|ENSMUSG00000033249	2.15206	15.4312	14.8795	12.3364	6.84043	13.079
4931428F04Rik|ENSMUSG00000014837	688.659	584.457	620.289	626.074	623.456	581.514
E2f4|ENSMUSG00000014859	55.9535	35.6847	79.9773	74.0186	56.6778	71.4317
Elmo3|ENSMUSG00000014791	65.6378	56.9026	71.6076	61.6821	55.7006	84.5107
Lrrc29|ENSMUSG00000041679	199.065	177.459	174.834	184.018	176.874	181.094
Tmem208|ENSMUSG00000014856	207.674	182.281	203.663	178.878	229.643	204.234
Fhod1|ENSMUSG00000014778	179.697	134.059	158.095	216.916	143.649	167.009
Slc9a5|ENSMUSG00000014786	348.633	301.873	385.007	335.14	361.566	375.268
Plekhg4|ENSMUSG00000014782	1209.46	1197.85	1356.82	1271.68	1440.4	1402.48
Kctd19|ENSMUSG00000051648	4.30412	10.609	2.7899	4.11214	5.86323	9.05472
Lrrc36|ENSMUSG00000054320	57.0295	37.6136	69.7476	58.598	55.7006	63.383
Tppp3|ENSMUSG00000014846	658.53	670.294	782.103	628.13	690.883	704.256
Zdhhc1|ENSMUSG00000039199	920.005	871.864	1018.32	928.316	993.817	1024.19
Gm8838|ENSMUSG00000110608	10.7603	4.82226	10.2297	10.2804	5.86323	6.03648
Hsd11b2|ENSMUSG00000031891	333.569	320.198	380.357	305.327	372.315	338.043
Atp6v0d1|ENSMUSG00000013160	305.592	206.393	278.99	229.252	270.686	247.496
Cope|ENSMUSG00000055681	6384.08	6426.14	6254.04	5899.9	5786.03	5715.54
Cers1|ENSMUSG00000087408	2177.88	2315.65	2147.3	2122.89	2126.4	2151
Upf1|ENSMUSG00000058301	1369.79	1297.19	1172.69	1412.52	1327.04	1322.99
Comp|ENSMUSG00000031849	30.1288	32.7913	18.5994	29.813	35.1794	36.2189
Crtc1|ENSMUSG00000003575	760.753	548.773	600.76	674.391	706.519	707.274
Klhl26|ENSMUSG00000055707	49.4973	52.0804	32.5489	35.9813	23.4529	57.3465
Mast3|ENSMUSG00000031833	15.0644	10.609	11.1596	17.4766	12.7037	17.1034
Mir7240|ENSMUSG00000099031	9.68426	13.5023	6.50978	16.4486	8.79484	5.0304
Il12rb1|ENSMUSG00000000791	182.925	167.815	135.775	161.402	121.173	184.113
Arrdc2|ENSMUSG00000002910	327.113	305.731	257.601	267.289	208.144	288.745
Kcnn1|ENSMUSG00000002908	11.8363	15.4312	22.3192	15.4205	28.3389	15.0912
Ccdc124|ENSMUSG00000007721	349.709	370.349	329.209	299.158	338.113	311.885
Slc5a5|ENSMUSG00000000792	625.173	576.742	615.639	602.429	573.619	561.392
Rpl18a|ENSMUSG00000045128	1543.03	1502.62	1426.57	1401.21	1410.11	1463.85
Map1s|ENSMUSG00000019261	7504.23	7493.79	7131	6896.06	7264.54	6878.57
Mir1969|ENSMUSG00000088248	21.5206	21.2179	36.2688	8.22429	24.4301	21.1277
1700026F02Rik|ENSMUSG00000101854	959.818	987.598	939.268	932.428	944.956	939.678
Haus8|ENSMUSG00000035439	247.487	194.819	167.394	221.028	197.395	195.179
Dda1|ENSMUSG00000074247	82.8542	63.6538	79.0473	105.888	79.1535	71.4317
Ano8|ENSMUSG00000034863	525.102	516.946	663.067	541.775	634.206	567.429
Plvap|ENSMUSG00000034845	8.60823	5.78671	15.8095	5.14018	3.90882	5.0304
Bst2|ENSMUSG00000046718	112.983	153.348	151.585	104.86	116.287	120.73
Mvb12a|ENSMUSG00000031813	152.796	213.144	163.674	141.869	155.375	160.973
Jak3|ENSMUSG00000031805	741.384	794.708	610.059	773.083	608.798	640.873
B3gnt3|ENSMUSG00000031803	2019.71	2116.01	1805.07	2049.9	1638.77	1776.74
Gm45756|ENSMUSG00000110438	26.9007	9.64451	15.8095	9.25232	0	11.0669
Fcho1|ENSMUSG00000070000	2219.85	2586.66	2124.05	2107.47	2218.25	2226.45
Gm45238|ENSMUSG00000110399	41.9651	50.1515	43.7085	45.2336	45.9286	65.3952
Gm10689|ENSMUSG00000074412	172.165	143.703	187.854	209.719	178.828	180.088
Gm31045|ENSMUSG00000110063	18.2925	20.2535	19.5293	10.2804	9.77204	27.1642
Fgfr1|ENSMUSG00000031565	331.417	346.238	376.637	493.457	377.201	371.243
Gm16159|ENSMUSG00000086134	11.8363	22.1824	30.689	44.2055	28.3389	28.1702
Letm2|ENSMUSG00000037363	458.388	469.688	437.085	505.794	472.967	550.326
D830025C05Rik|ENSMUSG00000043794	88.2344	48.2226	74.3975	78.1307	59.6095	44.2675
Nsd3|ENSMUSG00000054823	255.019	212.179	231.562	222.056	222.803	243.471
Gm9495|ENSMUSG00000107280	49.4973	57.8671	49.2883	41.1214	65.4727	53.3222
Gm43263|ENSMUSG00000106683	8.60823	9.64451	15.8095	2.05607	3.90882	7.04256
Gm7697|ENSMUSG00000106824	505.734	444.612	504.973	411.214	463.195	473.864
Gm3365|ENSMUSG00000111594	846.835	877.651	863.941	804.952	869.712	813.918
Zfp358|ENSMUSG00000047264	215.206	206.393	210.173	215.888	220.848	177.07
Rps23rg1|ENSMUSG00000065952	1875.52	2063.93	2011.52	1819.62	1996.43	1960.85
Camsap3|ENSMUSG00000044433	13.9884	5.78671	23.2492	30.8411	10.7492	21.1277
Xab2|ENSMUSG00000019470	90.3864	88.7295	102.297	92.5232	92.8344	102.62
Pet100|ENSMUSG00000087687	2.15206	1.9289	9.29968	5.14018	11.7265	8.04864
Stxbp2|ENSMUSG00000004626	2.15206	12.5379	6.50978	5.14018	22.4757	2.01216
Dbndd1|ENSMUSG00000031970	92.5385	64.6182	78.1173	101.776	85.994	75.456
Atp2c2|ENSMUSG00000034112	1.07603	0.964451	9.29968	8.22429	7.81763	7.04256
Meak7|ENSMUSG00000034105	125.895	166.85	124.616	165.514	127.037	171.034
Cotl1|ENSMUSG00000031827	335.721	400.247	294.8	360.841	357.657	346.091
Klhl36|ENSMUSG00000031828	111.907	68.476	85.5571	80.1868	113.356	94.5715
Usp10|ENSMUSG00000031826	23907.2	22999.3	23147.8	22208.7	22928.1	21694.1
Crispld2|ENSMUSG00000031825	2045.53	2306	2074.76	2120.84	2419.56	2217.4
Gm26878|ENSMUSG00000097087	351.862	451.363	379.427	372.149	359.611	365.207
Fendrr|ENSMUSG00000097336	36.585	30.8624	34.4088	44.2055	28.3389	31.1885
Foxf1|ENSMUSG00000042812	147.416	108.983	118.106	117.196	128.014	110.669
Mthfsd|ENSMUSG00000031816	1705.51	1603.88	1641.39	1784.67	1741.38	1875.33
Foxc2|ENSMUSG00000046714	93.6145	125.379	128.336	98.6914	129.968	106.644
5033426O07Rik|ENSMUSG00000097097	4.30412	6.75116	6.50978	9.25232	6.84043	22.1338
Gm26747|ENSMUSG00000097783	10.7603	1.9289	5.57981	3.08411	11.7265	7.04256
1700018B08Rik|ENSMUSG00000031809	103.299	114.77	80.9072	129.532	128.991	136.827
Gm27045|ENSMUSG00000098211	57.0295	55.9382	86.4871	80.1868	82.0852	95.5776
1700030M09Rik|ENSMUSG00000097424	22.5966	52.0804	26.0391	19.5327	58.6323	43.2614
Fbxo31|ENSMUSG00000052934	61.3337	42.4359	50.2183	89.4391	64.4955	67.4073
Map1lc3b|ENSMUSG00000031812	97.9186	96.4451	91.1369	106.916	85.994	94.5715
Gm45833|ENSMUSG00000110673	10.7603	17.3601	22.3192	7.19625	11.7265	7.04256
Jph3|ENSMUSG00000025318	316.353	268.117	295.73	251.869	298.047	239.447
Klhdc4|ENSMUSG00000040263	15.0644	4.82226	12.0896	10.2804	7.81763	7.04256
Gm42047|ENSMUSG00000110631	329.265	343.345	292.94	275.514	294.138	283.714
Gm26812|ENSMUSG00000097812	457.312	427.252	494.743	379.345	472.967	527.186
9530085P06Rik|ENSMUSG00000098109	40.8891	19.289	39.0587	45.2336	55.7006	45.2736
Slc7a5|ENSMUSG00000040010	682.202	801.459	773.734	692.896	699.678	705.262
Zfpm1|ENSMUSG00000049577	12.9123	25.0757	12.0896	18.5046	7.81763	16.0973
Trhr2|ENSMUSG00000039079	219.51	275.833	219.473	196.355	226.711	157.955
Gm20681|ENSMUSG00000093682	41503.5	40794.4	39918	40949.7	40049.7	39342.7
Zc3h18|ENSMUSG00000017478	18106.3	16868.3	17483.4	17604.1	18006	16597.3
Ctu2|ENSMUSG00000049482	2916.04	3025.48	2898.71	2601.96	2781.12	2785.83
Piezo1|ENSMUSG00000014444	755.372	692.476	642.608	681.588	736.812	725.383
Cdt1|ENSMUSG00000006585	53.8015	16.3957	35.3388	29.813	29.3161	20.1216
Galns|ENSMUSG00000015027	37.661	39.5425	42.7785	39.0654	30.2933	36.2189
Trappc2l|ENSMUSG00000015013	6.45617	7.71561	5.57981	7.19625	7.81763	14.0851
Cbfa2t3|ENSMUSG00000006362	490.669	535.27	514.272	435.887	439.742	475.876
A530010L16Rik|ENSMUSG00000110682	754.296	647.147	673.297	688.784	668.408	617.733
Gm39271|ENSMUSG00000110716	243.183	203.499	253.881	257.009	253.096	247.496
Acsf3|ENSMUSG00000015016	132.352	135.023	145.075	174.766	160.261	132.803
Ankrd11|ENSMUSG00000035569	86.0823	92.5873	70.6776	89.4391	101.629	106.644
Spg7|ENSMUSG00000000738	32.2809	33.7558	55.7981	39.0654	53.7462	44.2675
Rpl13|ENSMUSG00000000740	120.515	99.3385	95.7867	100.748	69.3815	74.4499
Cpne7|ENSMUSG00000034796	110.831	87.7651	130.196	113.084	129.968	73.4438
Gm4316|ENSMUSG00000110537	378.762	247.864	238.072	319.719	307.819	270.635
Dpep1|ENSMUSG00000019278	377.686	345.274	379.427	338.224	343.976	365.207
Chmp1a|ENSMUSG00000000743	230.27	210.25	221.332	224.112	265.8	248.502
Spata33|ENSMUSG00000048478	244.259	258.473	252.021	306.355	241.369	191.155
Cdk10|ENSMUSG00000033862	462.692	488.977	533.802	480.093	480.784	442.675
Spata2l|ENSMUSG00000033594	5.38015	2.89335	12.0896	3.08411	8.79484	7.04256
4933417D19Rik|ENSMUSG00000097637	77.4741	31.8269	40.9186	39.0654	30.2933	56.3405
Vps9d1|ENSMUSG00000001062	102.223	82.9428	53.9382	47.2896	78.1763	74.4499
Zfp276|ENSMUSG00000001065	64.5617	58.8315	47.4284	76.0746	57.655	61.3709
Fanca|ENSMUSG00000032815	2283.33	2266.46	2303.53	2370.65	2461.58	2396.48
Tubb3|ENSMUSG00000062380	6.45617	2.89335	6.50978	9.25232	10.7492	19.1155
Rn5s|ENSMUSG00000119280	10.7603	0	4.64984	10.2804	5.86323	7.04256
n-R5s136|ENSMUSG00000118945	0	0	10.2297	4.11214	6.84043	9.05472
n-R5s141|ENSMUSG00000119615	5.38015	12.5379	7.43975	1.02804	5.86323	1.00608
n-R5s143|ENSMUSG00000119038	484.213	548.773	497.533	422.523	396.745	453.742
n-R5s146|ENSMUSG00000119014	460.54	488.977	429.645	382.429	356.68	392.371
Gm22291|ENSMUSG00000118870	405.663	444.612	454.755	392.71	390.882	397.401
Rab4a|ENSMUSG00000019478	227.042	153.348	190.644	182.99	150.489	191.155
Acta1|ENSMUSG00000031972	45.1932	41.4714	50.2183	52.4298	45.9286	24.1459
Nup133|ENSMUSG00000039509	298.06	325.985	296.66	324.859	330.295	289.751
Gm45890|ENSMUSG00000110615	4.30412	0.964451	2.7899	7.19625	5.86323	9.05472
Abcb10|ENSMUSG00000031974	639.161	704.049	698.406	648.691	696.747	685.14
Taf5l|ENSMUSG00000038697	156.024	171.672	197.153	187.103	199.35	216.307
Gm17827|ENSMUSG00000110612	137.732	99.3385	135.775	102.804	123.128	133.809
Gm3889|ENSMUSG00000110482	432.564	503.444	523.572	431.775	458.309	436.639
1810008B01Rik|ENSMUSG00000089745	1451.56	1313.58	1332.64	1373.46	1439.42	1409.52
Cog2|ENSMUSG00000031979	38.737	37.6136	40.9186	41.1214	19.5441	17.1034
Agt|ENSMUSG00000031980	5.38015	12.5379	10.2297	20.5607	13.6809	9.05472
Gm44956|ENSMUSG00000109508	6.45617	8.68006	1.85994	6.16821	2.93161	8.04864
Nudt7|ENSMUSG00000031767	15.0644	7.71561	13.0196	15.4205	7.81763	8.04864
4930488L21Rik|ENSMUSG00000097520	659.606	639.431	593.32	574.672	643	699.225
Gm15889|ENSMUSG00000089712	267.931	224.717	238.072	200.467	214.008	213.289
D030068K23Rik|ENSMUSG00000097393	38.737	22.1824	26.9691	31.8691	32.2477	16.0973
E230013L22Rik|ENSMUSG00000096957	62.4097	70.4049	92.0669	68.8784	81.1079	61.3709
Gm35256|ENSMUSG00000110554	1331.05	1180.49	1298.24	1308.69	1278.18	1338.09
|ENSMUSG00000120710	11.8363	3.85781	16.7394	13.3645	6.84043	14.0851
Gm35021|ENSMUSG00000109714	439.02	402.176	423.136	397.85	413.357	390.359
Gm29243|ENSMUSG00000100605	27.9768	16.3957	18.5994	43.1775	26.3845	16.0973
|ENSMUSG00000120747	9.68426	3.85781	7.43975	7.19625	7.81763	6.03648
1810019D21Rik|ENSMUSG00000086390	21.5206	27.9691	45.5684	30.8411	26.3845	48.2918
|ENSMUSG00000120233	10.7603	22.1824	12.0896	3.08411	3.90882	10.0608
|ENSMUSG00000120908	216.282	215.073	272.481	252.897	286.321	207.252
Gm45745|ENSMUSG00000109684	57.0295	69.4405	67.8877	64.7663	51.7918	60.3648
|ENSMUSG00000121010	24.7487	13.5023	17.6694	18.5046	18.5669	23.1398
2810030D12Rik|ENSMUSG00000099338	276.539	303.802	285.5	285.794	294.138	271.642
A230103J11Rik|ENSMUSG00000087026	112.983	104.161	107.876	113.084	100.652	95.5776
Hdnr|ENSMUSG00000097910	10.7603	3.85781	9.29968	0	16.6125	4.02432
Gm3235|ENSMUSG00000090778	41.9651	22.1824	21.3893	38.0373	33.2249	33.2006
|ENSMUSG00000121188	2.15206	0.964451	5.57981	14.3925	5.86323	5.0304
5830408C22Rik|ENSMUSG00000110148	36.585	58.8315	35.3388	53.4579	42.997	35.2128
C230057M02Rik|ENSMUSG00000110523	1233.13	1168.91	1244.3	1260.37	1222.48	1230.44
Gm45627|ENSMUSG00000109846	4.30412	11.5734	1.85994	5.14018	7.81763	7.04256
Tnks|ENSMUSG00000031529	581.056	677.045	508.693	579.812	512.055	546.301
Gm6831|ENSMUSG00000110639	81.7782	57.8671	71.6076	89.4391	76.2219	56.3405
|ENSMUSG00000121422	11.8363	15.4312	11.1596	14.3925	10.7492	16.0973
Gm8798|ENSMUSG00000110597	411.043	382.887	394.307	334.112	358.634	348.104
|ENSMUSG00000121424	34.4329	51.1159	49.2883	42.1495	49.8374	62.3769
Gm5743|ENSMUSG00000110479	2.15206	9.64451	4.64984	8.22429	10.7492	8.04864
|ENSMUSG00000121492	253.943	264.26	203.663	276.542	264.822	303.836
Zfp868|ENSMUSG00000060427	943.677	993.385	1003.44	924.204	974.273	1063.43
Zfp869|ENSMUSG00000054648	38.737	61.7249	54.8681	45.2336	38.111	42.2553
Zfp866|ENSMUSG00000043090	62.4097	57.8671	47.4284	49.3457	41.0426	50.304
Atp13a1|ENSMUSG00000031862	285.148	301.873	289.22	248.785	312.705	298.806
Gm2694|ENSMUSG00000097248	664.986	583.493	634.238	708.317	698.701	658.982
Gm45694|ENSMUSG00000110529	1225.6	1346.37	1131.77	1168.88	1277.21	1140.89
Cyp4f18|ENSMUSG00000003484	128.047	159.134	138.565	103.832	195.441	110.669
Olfr372|ENSMUSG00000069998	55.9535	23.1468	27.899	28.785	31.2705	21.1277
Gm45735|ENSMUSG00000110522	2.15206	3.85781	9.29968	16.4486	5.86323	8.04864
Olfr374|ENSMUSG00000046881	5.38015	2.89335	9.29968	6.16821	5.86323	10.0608
Tpm4|ENSMUSG00000031799	7.5322	5.78671	3.71987	11.3084	0	9.05472
Hsh2d|ENSMUSG00000062007	15.0644	14.4668	14.8795	7.19625	8.79484	10.0608
Ap1m1|ENSMUSG00000003033	12.9123	2.89335	8.36971	17.4766	6.84043	21.1277
Gm39197|ENSMUSG00000110443	9.68426	7.71561	23.2492	28.785	6.84043	28.1702
Eps15l1|ENSMUSG00000006276	599.348	661.614	591.46	614.765	583.391	580.508
1700030K09Rik|ENSMUSG00000052794	233.498	259.437	239.002	246.729	225.734	299.812
Slc35e1|ENSMUSG00000019731	1.07603	1.9289	9.29968	5.14018	7.81763	5.0304
Tmem38a|ENSMUSG00000031791	26.9007	18.3246	35.3388	35.9813	28.3389	27.1642
Zcchc14|ENSMUSG00000061410	208.75	162.992	166.464	272.429	182.737	193.167
Hook3|ENSMUSG00000037234	11.8363	7.71561	15.8095	15.4205	8.79484	16.0973
Rnf170|ENSMUSG00000013878	6.45617	7.71561	0.929968	0	1.95441	15.0912
Adgrl1|ENSMUSG00000013033	548.775	544.915	461.264	414.298	474.921	461.791
Gm10644|ENSMUSG00000074219	282.996	302.838	281.78	261.121	267.754	241.459
Asf1b|ENSMUSG00000005470	115.135	129.236	144.145	154.205	158.307	171.034
|ENSMUSG00000120736	13.9884	6.75116	23.2492	9.25232	21.4985	5.0304
Samd1|ENSMUSG00000079003	296.984	306.696	280.85	310.467	292.184	269.629
Palm3|ENSMUSG00000047986	5.38015	11.5734	8.36971	12.3364	8.79484	9.05472
Rfx1|ENSMUSG00000031706	143.112	164.921	178.554	197.383	190.555	160.973
Podnl1|ENSMUSG00000012889	486.365	375.172	548.681	339.252	437.787	390.359
Cc2d1a|ENSMUSG00000036686	1971.29	2121.79	1991.99	1734.3	1994.47	1818.99
Brme1|ENSMUSG00000008129	480.985	459.079	414.766	471.868	420.198	504.046
|ENSMUSG00002075294	253.943	238.219	236.212	239.532	250.164	241.459
Nanos3|ENSMUSG00000056155	434.716	422.43	450.105	367.009	401.631	413.499
|ENSMUSG00000120131	13.9884	8.68006	5.57981	3.08411	8.79484	14.0851
Prkaca|ENSMUSG00000005469	825.314	793.743	756.064	785.419	900.005	780.718
|ENSMUSG00000121579	97.9186	110.912	117.176	99.7195	115.31	77.4681
Capn9|ENSMUSG00000031981	6.45617	9.64451	14.8795	6.16821	6.84043	11.0669
Lig4|ENSMUSG00000049717	75.322	68.476	64.1678	83.2709	46.9058	122.742
Abhd13|ENSMUSG00000040396	44.1172	48.2226	31.6189	51.4018	25.4073	35.2128
Trmt1|ENSMUSG00000001909	16.1404	10.609	13.0196	9.25232	12.7037	21.1277
Nfix|ENSMUSG00000001911	675.746	731.054	748.624	720.653	664.499	657.976
Dand5|ENSMUSG00000053226	9.68426	22.1824	21.3893	10.2804	18.5669	14.0851
Dnase2a|ENSMUSG00000003812	96.8426	76.1916	75.3274	80.1868	60.5867	59.3587
Mast1|ENSMUSG00000053693	13.9884	35.6847	15.8095	9.25232	22.4757	8.04864
Phlpp2|ENSMUSG00000031732	588.588	628.822	602.619	581.868	594.14	530.204
Marveld3|ENSMUSG00000001672	11.8363	14.4668	12.0896	4.11214	0	22.1338
Tat|ENSMUSG00000001670	90.3864	61.7249	81.8372	54.4859	93.8116	95.5776
Gm45888|ENSMUSG00000110561	8.60823	9.64451	6.50978	1.02804	8.79484	1.00608
Chst4|ENSMUSG00000035930	17.2165	6.75116	2.7899	11.3084	12.7037	9.05472
Zfp612|ENSMUSG00000044676	1874.44	2146.87	2074.76	1999.53	2192.85	2059.45
Tle7|ENSMUSG00000095941	797.338	838.108	857.431	937.569	953.751	908.49
Calb2|ENSMUSG00000003657	358.318	260.402	319.909	280.654	327.363	304.842
Cmtr2|ENSMUSG00000046441	12.9123	8.68006	16.7394	11.3084	12.7037	6.03648
Gm26832|ENSMUSG00000097409	3.22809	6.75116	4.64984	8.22429	2.93161	7.04256
Gm16973|ENSMUSG00000097743	115.135	108.983	132.985	92.5232	100.652	131.796
Pspc1|ENSMUSG00000021938	436.868	576.742	613.779	508.878	475.898	497.003
Gm49018|ENSMUSG00000115242	5.38015	3.85781	5.57981	12.3364	0	8.04864
Wdhd1|ENSMUSG00000037572	4.30412	1.9289	7.43975	6.16821	6.84043	8.04864
Socs4|ENSMUSG00000048379	1370.86	1355.05	1537.24	1304.58	1231.28	1188.18
Mapk1ip1l|ENSMUSG00000021840	341.101	411.821	400.816	456.448	378.178	421.547
Gm49189|ENSMUSG00000115082	195.837	191.926	214.823	166.542	193.486	158.961
Zmiz1os1|ENSMUSG00000087535	102.223	75.2272	129.266	108.972	85.0168	44.2675
Gm26660|ENSMUSG00000097601	432.564	553.595	546.821	459.532	490.556	454.748
Gm17747|ENSMUSG00000114232	10.7603	6.75116	12.0896	7.19625	6.84043	6.03648
Ift88|ENSMUSG00000040040	6.45617	10.609	9.29968	11.3084	3.90882	6.03648
Zmiz1|ENSMUSG00000007817	10251.3	11505.9	10497.5	10072.7	10480.5	10113.1
Gm47920|ENSMUSG00000114709	13.9884	7.71561	10.2297	16.4486	24.4301	12.073
Eef1akmt1|ENSMUSG00000021951	50.5734	52.0804	79.0473	57.57	58.6323	68.4134
Xpo4|ENSMUSG00000021952	824.238	758.059	851.851	881.027	759.288	798.827
Lats2|ENSMUSG00000021959	540.167	511.159	422.206	563.364	537.462	500.022
Tbc1d4|ENSMUSG00000033083	26.9007	26.0402	40.9186	31.8691	21.4985	39.2371
Fbxo34|ENSMUSG00000037536	5.38015	10.609	2.7899	11.3084	15.6353	10.0608
Gm48986|ENSMUSG00000115570	31.2048	20.2535	27.899	29.813	20.5213	45.2736
Phf11b|ENSMUSG00000091649	21.5206	15.4312	13.9495	21.5888	11.7265	20.1216
|ENSMUSG00002075110	12.9123	18.3246	13.0196	14.3925	7.81763	10.0608
Phf11d|ENSMUSG00000068245	372.306	321.162	271.551	317.663	347.885	293.775
Gm34589|ENSMUSG00000115816	1101.85	1595.2	1191.29	1958.41	2965.81	2450.81
Kctd12|ENSMUSG00000098557	172.165	156.241	194.363	215.888	148.535	184.113
4933432I03Rik|ENSMUSG00000114980	124.819	116.699	124.616	123.364	126.059	113.687
Rpl17-ps7|ENSMUSG00000115512	120.515	100.303	131.126	153.177	124.105	134.815
Cln5|ENSMUSG00000022125	139.884	210.25	194.363	217.944	236.483	189.143
Atp8a2|ENSMUSG00000021983	306.668	320.198	330.139	355.7	336.158	283.714
Mycbp2|ENSMUSG00000033004	95.7666	93.5518	66.9577	95.6073	69.3815	98.5958
Gm4654|ENSMUSG00000098111	498.201	452.328	369.197	547.943	485.67	506.058
Gm34907|ENSMUSG00000115762	29.0528	19.289	13.0196	20.5607	20.5213	9.05472
Mtmr6|ENSMUSG00000021987	7.5322	11.5734	5.57981	10.2804	17.5897	13.079
Gm47810|ENSMUSG00000114408	81.7782	80.0495	70.6776	62.7102	77.1991	67.4073
Dnah12|ENSMUSG00000021879	1060.96	1039.68	930.898	1076.35	1004.57	920.563
Obi1|ENSMUSG00000022120	2885.91	3209.69	2657.85	2310	2656.04	2780.8
D130009I18Rik|ENSMUSG00000115432	831.77	775.419	770.944	738.13	839.418	783.736
Asb14|ENSMUSG00000021898	106.527	81.0139	105.086	115.14	94.7888	110.669
Appl1|ENSMUSG00000040760	338.949	349.131	372.917	367.009	332.249	318.927
Tnfrsf19|ENSMUSG00000060548	682.202	599.889	692.826	790.559	695.769	798.827
Gm41168|ENSMUSG00000115627	1527.96	1531.55	1431.22	1326.17	1432.58	1361.23
Sacs|ENSMUSG00000048279	262.551	307.66	340.368	295.046	341.044	292.769
1700109G14Rik|ENSMUSG00000101505	20.4446	41.4714	25.1091	26.7289	31.2705	43.2614
Gm49616|ENSMUSG00000114888	89.3104	112.841	116.246	104.86	109.447	80.4864
Kpna3|ENSMUSG00000021929	359.394	412.785	385.007	414.298	451.468	424.566
Spryd7|ENSMUSG00000021930	5.38015	0.964451	8.36971	4.11214	6.84043	6.03648
Ccdc66|ENSMUSG00000046753	12.9123	15.4312	11.1596	19.5327	8.79484	10.0608
|ENSMUSG00002076276	8.60823	23.1468	28.829	16.4486	20.5213	17.1034
Rnaseh2b|ENSMUSG00000021932	2.15206	2.89335	6.50978	9.25232	12.7037	16.0973
Gucy1b2|ENSMUSG00000021933	323.885	392.532	352.458	311.495	315.637	316.915
Gm4131|ENSMUSG00000100486	220.586	217.966	223.192	185.046	218.894	186.125
Ints6|ENSMUSG00000035161	1591.45	1408.1	1508.41	1405.32	968.409	1262.63
Erc2|ENSMUSG00000040640	67.7898	79.085	82.7672	94.5793	89.9028	72.4377
Gm18398|ENSMUSG00000114653	8.60823	4.82226	12.0896	4.11214	5.86323	16.0973
Wdfy2|ENSMUSG00000014547	582.132	603.746	523.572	570.56	615.639	588.557
Mir6541|ENSMUSG00000098858	12.9123	15.4312	5.57981	9.25232	5.86323	4.02432
Gm4675|ENSMUSG00000090534	9.68426	8.68006	2.7899	12.3364	18.5669	4.02432
1700044C05Rik|ENSMUSG00000099911	81.7782	81.0139	102.297	99.7195	97.7204	106.644
Gata4|ENSMUSG00000021944	19.3685	15.4312	1.85994	24.6729	11.7265	5.0304
Xkr6|ENSMUSG00000035067	7.5322	1.9289	6.50978	11.3084	15.6353	18.1094
Sox7|ENSMUSG00000063060	19.3685	15.4312	4.64984	4.11214	11.7265	4.02432
Gm47202|ENSMUSG00000114680	77.4741	64.6182	84.6271	114.112	93.8116	80.4864
Kif13b|ENSMUSG00000060012	182.925	232.433	181.344	264.205	194.464	201.216
Hmbox1|ENSMUSG00000021972	144.188	117.663	156.235	191.215	143.649	182.1
Gm37183|ENSMUSG00000102764	248.563	241.113	280.85	255.981	267.754	253.532
Gm20111|ENSMUSG00000098837	64.5617	77.1561	69.7476	45.2336	62.5411	75.456
Fbxo16|ENSMUSG00000034532	1150.28	1232.57	1065.74	1131.87	1279.16	1127.82
Farp1|ENSMUSG00000025555	78.5501	82.9428	75.3274	68.8784	100.652	77.4681
Gm49031|ENSMUSG00000115666	44.1172	43.4003	51.1483	64.7663	49.8374	50.304
Elp3|ENSMUSG00000022031	6.45617	16.3957	13.0196	25.7009	12.7037	20.1216
Nuggc|ENSMUSG00000061356	274.387	266.189	301.31	249.813	251.141	288.745
Scara5|ENSMUSG00000022032	4230.95	4923.52	4558.7	4480.18	4947.58	4679.28
Scara3|ENSMUSG00000034463	1604.36	1720.58	1463.77	1582.15	1528.35	1539.3
Clu|ENSMUSG00000022037	259.323	331.771	276.201	321.775	290.23	383.316
Adam2|ENSMUSG00000022039	1508.59	1692.61	1622.79	1594.48	1537.14	1550.37
Ephx2|ENSMUSG00000022040	21.5206	15.4312	26.9691	10.2804	27.3617	17.1034
Cacna1d|ENSMUSG00000015968	82.8542	71.3694	55.7981	68.8784	80.1307	65.3952
Gm7621|ENSMUSG00000114397	44.1172	38.5781	44.6385	30.8411	30.2933	59.3587
Dock9|ENSMUSG00000025558	9.68426	9.64451	6.50978	25.7009	27.3617	21.1277
Adra1a|ENSMUSG00000045875	59.1816	27.0046	56.7281	55.5139	34.2021	48.2918
Gm10032|ENSMUSG00000057913	774.741	861.255	936.478	821.401	799.353	796.815
Dpysl2|ENSMUSG00000022048	3.22809	1.9289	9.29968	2.05607	8.79484	7.04256
Gpr18|ENSMUSG00000050350	687.583	702.121	659.348	675.419	767.105	720.353
Tm9sf2|ENSMUSG00000025544	20.4446	31.8269	22.3192	25.7009	23.4529	22.1338
Clybl|ENSMUSG00000025545	74.246	83.9073	92.9968	76.0746	74.2675	80.4864
Zic2|ENSMUSG00000061524	104.375	137.917	116.246	138.785	119.219	133.809
Gm10860|ENSMUSG00000093634	16.1404	8.68006	12.0896	17.4766	8.79484	6.03648
Gm38409|ENSMUSG00000114744	175.393	178.423	126.476	173.738	151.467	127.772
Pcca|ENSMUSG00000041650	33.3569	37.6136	51.1483	59.6261	50.8146	37.2249
Gm49260|ENSMUSG00000115264	8.60823	3.85781	10.2297	6.16821	11.7265	8.04864
Dock5|ENSMUSG00000044447	4.30412	6.75116	7.43975	4.11214	3.90882	7.04256
Gm16677|ENSMUSG00000097511	17.2165	4.82226	0.929968	4.11214	4.88602	12.073
Entpd4|ENSMUSG00000095463	18.2925	10.609	11.1596	11.3084	13.6809	16.0973
Gm16867|ENSMUSG00000093954	159.252	124.414	119.966	141.869	169.056	181.094
Gm21451|ENSMUSG00000094526	496.049	521.768	571.931	504.766	433.879	459.778
Gm37094|ENSMUSG00000103720	6.45617	6.75116	5.57981	7.19625	3.90882	11.0669
Gm37847|ENSMUSG00000102611	0	7.71561	1.85994	11.3084	13.6809	10.0608
Gm27179|ENSMUSG00000098773	34.4329	20.2535	14.8795	23.6448	21.4985	29.1763
Entpd4b|ENSMUSG00000022066	49.4973	51.1159	41.8486	34.9532	61.5639	47.2857
Sfmbt1|ENSMUSG00000006527	318.505	358.776	330.139	296.074	306.842	296.794
Gm15667|ENSMUSG00000115370	236.726	262.331	264.111	257.009	238.438	250.514
Stimate|ENSMUSG00000006526	1015.77	1116.83	1039.7	950.933	953.751	1018.15
Mustn1|ENSMUSG00000042485	533.71	598.924	581.23	494.485	560.915	526.18
Rhobtb2|ENSMUSG00000022075	8.60823	9.64451	12.0896	16.4486	13.6809	13.079
Pebp4|ENSMUSG00000022085	1.07603	3.85781	2.7899	10.2804	9.77204	5.0304
Egr3|ENSMUSG00000033730	430.412	410.856	414.766	394.766	389.904	341.061
Ccar2|ENSMUSG00000033712	7.5322	16.3957	15.8095	20.5607	14.6581	25.152
9930012K11Rik|ENSMUSG00000044551	25.8247	20.2535	13.9495	21.5888	32.2477	17.1034
Pdlim2|ENSMUSG00000022090	8.60823	8.68006	8.36971	8.22429	18.5669	11.0669
Sorbs3|ENSMUSG00000022091	502.506	481.261	444.525	429.719	510.101	467.827
Itih4|ENSMUSG00000021922	17.2165	2.89335	14.8795	7.19625	20.5213	19.1155
Slc39a14|ENSMUSG00000022094	943.677	1028.11	968.097	930.372	894.142	951.751
Piwil2|ENSMUSG00000033644	48.4213	64.6182	55.7981	72.9905	74.2675	74.4499
Gm24890|ENSMUSG00000077577	207.674	166.85	158.095	163.458	163.193	188.137
Itih1|ENSMUSG00000006529	81.7782	81.0139	62.3079	83.2709	81.1079	71.4317
Polr3d|ENSMUSG00000000776	346.481	304.767	333.859	305.327	255.05	294.781
Phyhip|ENSMUSG00000003469	255.019	243.042	220.402	268.317	248.21	268.623
Gm48442|ENSMUSG00000114749	54.8775	83.9073	45.5684	42.1495	65.4727	66.4013
Lgi3|ENSMUSG00000033595	216.282	250.757	229.702	240.56	192.509	170.027
Nek4|ENSMUSG00000021918	105.451	101.267	110.666	113.084	94.7888	106.644
Hr|ENSMUSG00000022096	7.5322	4.82226	12.0896	8.22429	7.81763	2.01216
Gnl3|ENSMUSG00000042354	36.585	15.4312	29.759	14.3925	21.4985	14.0851
Gm49152|ENSMUSG00000115130	188.305	230.504	197.153	191.215	189.578	158.961
Gm9195|ENSMUSG00000109446	40.8891	58.8315	51.1483	45.2336	42.997	36.2189
Fndc3a|ENSMUSG00000033487	48.4213	55.9382	39.0587	52.4298	67.4271	57.3465
Gm41206|ENSMUSG00000115532	10.7603	8.68006	7.43975	12.3364	12.7037	9.05472
Gm9198|ENSMUSG00000115085	180.773	198.677	183.204	247.757	197.395	200.21
Olfr743|ENSMUSG00000094285	258.247	236.291	264.111	242.616	257.005	211.277
Nid2|ENSMUSG00000021806	6.45617	20.2535	0.929968	10.2804	15.6353	11.0669
Rtraf|ENSMUSG00000021807	564.915	515.017	665.857	624.018	556.029	636.848
Rcbtb2|ENSMUSG00000022106	26.9007	30.8624	42.7785	30.8411	43.9742	43.2614
Gm2048|ENSMUSG00000114410	2.15206	16.3957	5.57981	10.2804	5.86323	5.0304
Kcnk16|ENSMUSG00000023387	115.135	90.6584	78.1173	104.86	121.173	76.4621
Rb1|ENSMUSG00000022105	273.311	269.082	266.901	262.149	284.366	202.222
Nudt13|ENSMUSG00000021809	202.293	156.241	181.344	169.626	181.76	198.198
Htr2a|ENSMUSG00000034997	22.5966	4.82226	17.6694	10.2804	3.90882	24.1459
Ang4|ENSMUSG00000060615	33.3569	25.0757	24.1792	22.6168	31.2705	25.152
Ecd|ENSMUSG00000021810	755.372	794.708	770.014	768.971	847.236	757.578
|ENSMUSG00002075148	808.098	698.263	739.325	653.831	704.564	607.672
Ear-ps5|ENSMUSG00000091812	32.2809	30.8624	28.829	19.5327	45.9286	55.3344
Ear6|ENSMUSG00000062148	13.9884	19.289	22.3192	19.5327	10.7492	11.0669
Pbrm1|ENSMUSG00000042323	115.135	123.45	147.865	158.317	134.854	117.711
Smim4|ENSMUSG00000058351	81.7782	77.1561	72.5375	74.0186	69.3815	73.4438
Mettl17|ENSMUSG00000004561	13.9884	8.68006	18.5994	14.3925	16.6125	20.1216
Slc39a2|ENSMUSG00000072572	10.7603	6.75116	8.36971	12.3364	5.86323	9.05472
Lrch1|ENSMUSG00000068015	109.755	117.663	88.347	128.504	107.492	109.663
Gm10847|ENSMUSG00000115002	41.9651	44.3648	52.0782	75.0466	65.4727	89.5411
Gm4278|ENSMUSG00000115019	6585.3	6951.76	6083.85	6920.74	6692.87	6893.66
Rubcnl|ENSMUSG00000034959	7.5322	2.89335	7.43975	7.19625	7.81763	14.0851
Stab1|ENSMUSG00000042286	335.721	384.816	305.03	380.373	387.95	318.927
Lrrc63|ENSMUSG00000021997	454.084	456.185	486.373	495.513	524.759	494.991
Ndrg2|ENSMUSG00000004558	101.147	85.8362	67.8877	125.42	116.287	92.5593
Tppp2|ENSMUSG00000008813	54.8775	39.5425	26.0391	34.9532	24.4301	35.2128
Rnase13|ENSMUSG00000068392	49.4973	25.0757	39.0587	51.4018	22.4757	41.2493
Siah3|ENSMUSG00000091722	506.81	383.852	466.844	394.766	432.901	457.766
Cby2|ENSMUSG00000034913	16.1404	5.78671	1.85994	1.02804	7.81763	5.0304
Erich6b|ENSMUSG00000022002	15.0644	10.609	15.8095	11.3084	20.5213	25.152
Cfap70|ENSMUSG00000039543	1520.43	1497.79	1469.35	1378.6	1343.66	1403.48
Gtf2f2|ENSMUSG00000067995	204.446	209.286	174.834	186.074	193.486	205.24
Anxa7|ENSMUSG00000021814	836.075	743.592	730.955	677.476	783.718	719.347
Sema3g|ENSMUSG00000021904	134.504	135.023	90.2069	110	122.151	129.784
Gm30246|ENSMUSG00000115817	22.5966	14.4668	13.0196	18.5046	15.6353	27.1642
Gm48969|ENSMUSG00000115596	31.2048	25.0757	26.0391	27.757	26.3845	23.1398
Ppp3cb|ENSMUSG00000021816	177.545	188.068	162.744	166.542	212.053	251.52
Phf7|ENSMUSG00000021902	33.3569	23.1468	35.3388	40.0934	29.3161	27.1642
Enox1|ENSMUSG00000022012	720.939	662.578	831.392	743.27	769.06	682.122
Bap1|ENSMUSG00000021901	118.363	116.699	146.005	125.42	121.173	155.942
Usp54|ENSMUSG00000034235	114.059	81.0139	88.347	143.925	102.606	110.669
Myoz1|ENSMUSG00000068697	374.458	348.167	375.707	415.326	347.885	338.043
Synpo2l|ENSMUSG00000039376	2525.44	2705.29	2796.41	2412.8	2654.09	2330.08
Dnah1|ENSMUSG00000019027	5696.5	5318.95	5629.1	5053.82	5452.8	5194.39
Tnfsf11|ENSMUSG00000022015	158.176	119.592	144.145	168.598	177.851	192.161
Arhgef40|ENSMUSG00000004562	1013.62	1198.81	1175.48	1189.44	1117.92	1173.09
Akap11|ENSMUSG00000022016	13.9884	27.9691	26.9691	19.5327	15.6353	18.1094
Capn7|ENSMUSG00000021893	628.401	532.377	538.452	517.102	547.234	550.326
Sec24c|ENSMUSG00000039367	674.67	762.881	639.818	695.98	655.704	715.323
Zfp219|ENSMUSG00000049295	12.9123	11.5734	26.9691	22.6168	28.3389	28.1702
Fut11|ENSMUSG00000039357	53.8015	89.694	61.3779	85.327	58.6323	90.5472
Chchd1|ENSMUSG00000063787	7.5322	14.4668	14.8795	25.7009	19.5441	6.03648
Olfr221|ENSMUSG00000044286	440.096	385.781	380.357	398.878	345.93	446.699
Sh3bp5|ENSMUSG00000021892	21.5206	18.3246	24.1792	19.5327	43.9742	35.2128
Gm49252|ENSMUSG00000115283	601.5	648.111	544.031	618.878	581.436	638.861
Mettl6|ENSMUSG00000021891	677.898	679.938	586.81	609.625	540.394	713.31
Vwa8|ENSMUSG00000058997	519.722	493.799	587.74	458.504	558.961	560.386
Gm49016|ENSMUSG00000115090	292.68	281.62	313.399	280.654	348.862	286.733
Gm49011|ENSMUSG00000115643	71.0179	55.9382	82.7672	75.0466	65.4727	81.4925
Gm49015|ENSMUSG00000115167	74.246	69.4405	61.3779	47.2896	66.4499	97.5897
Colq|ENSMUSG00000057606	426.108	353.954	342.228	423.551	355.702	380.298
Zfp957|ENSMUSG00000071262	152.796	160.099	115.316	133.645	168.079	140.851
|ENSMUSG00002075481	371.23	367.456	344.088	365.981	369.383	361.183
Naa16|ENSMUSG00000022020	2508.22	2555.8	2570.43	2449.81	2306.2	2228.47
Zswim8|ENSMUSG00000021819	318.505	296.087	284.57	259.065	300.002	248.502
Hnrnpc|ENSMUSG00000060373	78.5501	84.8717	67.8877	64.7663	105.538	63.383
Btd|ENSMUSG00000021900	79.6262	70.4049	67.8877	93.5513	97.7204	89.5411
Pcdh8|ENSMUSG00000036422	10.7603	18.3246	9.29968	17.4766	11.7265	19.1155
Olfm4|ENSMUSG00000022026	30.1288	39.5425	29.759	43.1775	20.5213	40.2432
Ndst2|ENSMUSG00000039308	4.30412	7.71561	6.50978	7.19625	3.90882	4.02432
Ankrd28|ENSMUSG00000014496	1009.32	1271.15	1158.74	1153.46	1146.26	1152.97
Gm49308|ENSMUSG00000115210	53.8015	64.6182	44.6385	47.2896	75.2447	61.3709
|ENSMUSG00002076448	95.7666	54.0093	65.0978	77.1027	67.4271	74.4499
Galnt15|ENSMUSG00000021903	247.487	276.798	226.912	312.523	315.637	255.544
Camk2g|ENSMUSG00000021820	6882.28	6633.5	6140.58	8841.11	6422.19	6995.27
Vcl|ENSMUSG00000021823	1113.69	1170.84	1214.54	1230.56	1192.19	1220.37
Parg|ENSMUSG00000021911	29.0528	15.4312	10.2297	7.19625	40.0654	16.0973
Adk|ENSMUSG00000039197	489.593	472.581	355.248	387.569	410.426	440.663
1700024G13Rik|ENSMUSG00000072473	15.0644	17.3601	12.0896	19.5327	15.6353	22.1338
Chat|ENSMUSG00000021919	5813.79	5832.04	5800.21	5779.62	5736.19	5812.12
Slc18a3|ENSMUSG00000100241	23.6726	37.6136	43.7085	38.0373	33.2249	36.2189
Gm2990|ENSMUSG00000097794	11.8363	6.75116	12.0896	10.2804	9.77204	14.0851
Ercc6|ENSMUSG00000054051	320.657	302.838	318.979	370.093	381.11	306.854
Kat6b|ENSMUSG00000021767	406.739	448.47	473.354	467.756	504.237	489.961
Dupd1|ENSMUSG00000063821	11.8363	15.4312	25.1091	10.2804	40.0654	27.1642
Prrxl1|ENSMUSG00000041730	484.213	383.852	409.186	410.186	377.201	349.11
Fam170b|ENSMUSG00000078127	224.89	162.992	204.593	285.794	204.236	225.362
Vstm4|ENSMUSG00000050666	64.5617	55.9382	57.658	74.0186	85.994	73.4438
Dusp13|ENSMUSG00000021768	1198.7	1263.43	1423.78	1369.34	1386.65	1401.47
Gm15935|ENSMUSG00000084940	281.92	190.961	261.321	291.962	224.757	256.55
Samd8|ENSMUSG00000021770	10474.1	10442.1	10381.2	9859.89	10465.9	9222.73
Wdfy4|ENSMUSG00000051506	652.074	659.685	659.348	572.616	437.787	520.143
Gm43434|ENSMUSG00000106112	17.2165	21.2179	11.1596	11.3084	17.5897	17.1034
Gm15512|ENSMUSG00000087639	276.539	298.015	258.531	228.224	287.298	302.83
Trdj2|ENSMUSG00000076871	12.9123	7.71561	7.43975	15.4205	11.7265	23.1398
Traj30|ENSMUSG00000076899	3.22809	11.5734	5.57981	8.22429	9.77204	5.0304
Traj29|ENSMUSG00000076900	15.0644	14.4668	9.29968	1.02804	19.5441	18.1094
Traj28|ENSMUSG00000076901	16.1404	7.71561	2.7899	13.3645	7.81763	9.05472
Traj27|ENSMUSG00000076902	4.30412	5.78671	3.71987	5.14018	10.7492	3.01824
Mapk8|ENSMUSG00000021936	1147.05	1053.18	1044.35	1004.39	1027.04	959.8
Gm46448|ENSMUSG00000115745	162.48	111.876	143.215	168.598	94.7888	124.754
Frmpd2|ENSMUSG00000108841	31.2048	36.6491	31.6189	22.6168	38.111	44.2675
Abhd4|ENSMUSG00000040997	399.207	409.892	421.276	391.682	491.534	420.541
Olfr49|ENSMUSG00000048153	642.389	666.436	644.468	689.812	712.382	624.775
Gm43305|ENSMUSG00000105703	218.434	197.713	165.534	193.271	174.92	201.216
Gm3945|ENSMUSG00000105667	12.9123	24.1113	20.4593	30.8411	33.2249	22.1338
5330426L24Rik|ENSMUSG00000105501	22.5966	13.5023	21.3893	29.813	20.5213	27.1642
Ptpn20|ENSMUSG00000021940	21.5206	28.9335	23.2492	42.1495	28.3389	51.3101
Oxa1l|ENSMUSG00000000959	66.7138	35.6847	47.4284	60.6541	66.4499	60.3648
Slc7a7|ENSMUSG00000000958	2645.96	2414.02	2655.06	2393.27	2527.05	2377.37
Mrpl52|ENSMUSG00000010406	1194.39	1484.29	1203.38	1144.2	1224.44	1182.14
Mmp14|ENSMUSG00000000957	33.3569	17.3601	40.9186	27.757	23.4529	30.1824
5430430K15Rik|ENSMUSG00000115270	256.095	203.499	228.772	265.233	214.008	209.265
Prmt5|ENSMUSG00000023110	86.0823	59.796	56.7281	101.776	50.8146	83.5046
Haus4|ENSMUSG00000022177	1540.87	1369.52	1276.85	1343.64	971.341	1150.96
9230112D13Rik|ENSMUSG00000021797	25.8247	27.9691	21.3893	21.5888	19.5441	33.2006
Ldb3|ENSMUSG00000021798	94.6906	104.161	102.297	139.813	116.287	147.894
Opn4|ENSMUSG00000021799	1063.12	1197.85	1157.81	1071.21	946.911	1111.72
Gm49012|ENSMUSG00000115509	85.0063	32.7913	36.2688	44.2055	28.3389	39.2371
Wapl|ENSMUSG00000041408	1725.95	1696.47	1865.52	1763.08	1573.3	1681.16
A930038B10Rik|ENSMUSG00000097310	5.38015	9.64451	3.71987	4.11214	3.90882	4.02432
Sftpd|ENSMUSG00000021795	126.971	125.379	119.036	144.953	116.287	106.644
Gm47114|ENSMUSG00000114927	187.229	196.748	215.753	200.467	152.444	164.997
Gm2832|ENSMUSG00000091110	21.5206	10.609	10.2297	15.4205	7.81763	13.079
Gm8126|ENSMUSG00000090634	3.22809	4.82226	5.57981	8.22429	5.86323	3.01824
Dhrs2|ENSMUSG00000022209	27.9768	33.7558	36.2688	35.9813	28.3389	32.1945
Gm6852|ENSMUSG00000115125	1133.06	1028.11	1101.08	1148.32	1316.29	1186.17
Gm49023|ENSMUSG00000115322	1395.61	1353.13	1470.28	1297.38	1362.22	1311.93
Gm8894|ENSMUSG00000060680	156.024	152.383	128.336	177.85	128.014	128.778
Dhrs4|ENSMUSG00000022210	271.159	228.575	245.512	258.037	281.435	283.714
|ENSMUSG00000115801	4.30412	5.78671	11.1596	6.16821	2.93161	7.04256
Gm8267|ENSMUSG00000091923	9.68426	12.5379	11.1596	15.4205	12.7037	7.04256
Gm17173|ENSMUSG00000090709	62.4097	53.0448	53.0082	92.5232	65.4727	67.4073
Gm49180|ENSMUSG00000115735	38.737	28.9335	41.8486	55.5139	37.1338	55.3344
Gm49181|ENSMUSG00000115814	55.9535	31.8269	58.588	82.2429	54.7234	44.2675
Gm49184|ENSMUSG00000115054	38.737	42.4359	29.759	26.7289	31.2705	14.0851
Carmil3|ENSMUSG00000022211	1041.6	1137.09	1234.07	1106.17	1294.8	1333.06
Txndc16|ENSMUSG00000021830	428.26	427.252	423.136	404.018	397.722	384.322
Cpne6|ENSMUSG00000022212	1205.15	1195.92	1343.8	1081.49	1333.88	1268.67
Nrl|ENSMUSG00000040632	23.6726	27.9691	32.5489	38.0373	29.3161	22.1338
Gm10876|ENSMUSG00000115778	13.9884	30.8624	28.829	17.4766	23.4529	26.1581
Psmc6|ENSMUSG00000021832	9.68426	0	6.50978	4.11214	4.88602	8.04864
Pck2|ENSMUSG00000040618	868.355	890.189	876.03	842.989	778.832	731.42
Styx|ENSMUSG00000053205	916.777	759.023	810.002	1194.58	956.683	1162.02
Gnpnat1|ENSMUSG00000037722	118.363	90.6584	129.266	145.981	138.763	140.851
Fermt2|ENSMUSG00000037712	140.96	141.774	134.845	107.944	128.014	136.827
4933425B07Rik|ENSMUSG00000115665	46.2692	27.9691	50.2183	47.2896	26.3845	38.231
Gm18761|ENSMUSG00000115828	142.036	156.241	146.935	144.953	136.809	177.07
D330046F09Rik|ENSMUSG00000115015	3.22809	5.78671	4.64984	17.4766	8.79484	5.0304
Gm48917|ENSMUSG00000115421	13.9884	37.6136	14.8795	19.5327	24.4301	14.0851
Gm48924|ENSMUSG00000115690	8.60823	11.5734	9.29968	10.2804	16.6125	19.1155
Cnih1|ENSMUSG00000015759	261.475	298.98	231.562	263.177	215.962	292.769
Gmfb|ENSMUSG00000062014	103.299	93.5518	101.367	128.504	122.151	145.882
Gm10101|ENSMUSG00000061510	10.7603	1.9289	3.71987	2.05607	7.81763	10.0608
Cgrrf1|ENSMUSG00000055128	157.1	167.815	177.624	180.934	136.809	145.882
Gm34934|ENSMUSG00000115100	110.831	154.312	136.705	147.009	137.786	174.052
Samd4|ENSMUSG00000021838	468.073	407.963	492.883	404.018	430.947	377.28
Gm10371|ENSMUSG00000072589	16.1404	5.78671	6.50978	22.6168	2.93161	14.0851
Gm49132|ENSMUSG00000115207	77.4741	90.6584	94.8568	93.5513	76.2219	80.4864
Gch1|ENSMUSG00000037580	228.118	209.286	179.484	163.458	196.418	173.046
Gm49747|ENSMUSG00000115222	23.6726	35.6847	12.0896	48.3177	27.3617	32.1945
Tssk4|ENSMUSG00000007591	80.7022	102.232	124.616	91.4952	104.561	117.711
Gm49299|ENSMUSG00000115600	88.2344	86.8006	77.1874	78.1307	84.0396	97.5897
Mdp1|ENSMUSG00000002329	1002.86	1083.08	922.529	1117.47	1072.97	991.995
Dhrs1|ENSMUSG00000002332	16.1404	1.9289	3.71987	1.02804	6.84043	7.04256
Adcy4|ENSMUSG00000022220	25.8247	16.3957	14.8795	20.5607	12.7037	29.1763
Atp12a|ENSMUSG00000022229	322.809	325.985	323.629	331.028	299.024	320.939
Gm10873|ENSMUSG00000114345	142.036	189.032	168.324	141.869	141.695	118.717
Rnf17|ENSMUSG00000000365	501.43	485.119	517.992	496.541	465.149	509.076
Cenpj|ENSMUSG00000064128	390.599	347.202	427.785	361.869	373.292	337.037
Parp4|ENSMUSG00000054509	34.4329	38.5781	39.9886	40.0934	34.2021	57.3465
Mphosph8|ENSMUSG00000079184	335.721	254.615	333.859	264.205	317.591	307.86
Olfr721-ps1|ENSMUSG00000091809	12.9123	7.71561	16.7394	13.3645	11.7265	16.0973
Il3ra|ENSMUSG00000068758	35.509	44.3648	32.5489	37.0093	33.2249	36.2189
Olfr31|ENSMUSG00000072707	41.9651	53.0448	44.6385	46.2616	45.9286	71.4317
Gm48859|ENSMUSG00000114510	2220.92	2162.3	2146.37	2003.64	2098.06	1999.08
Gm48857|ENSMUSG00000114768	5.38015	7.71561	1.85994	10.2804	2.93161	7.04256
Cfap20dc|ENSMUSG00000021747	11.8363	16.3957	17.6694	16.4486	12.7037	26.1581
Fam3d|ENSMUSG00000021749	1469.86	1530.58	1588.39	1235.7	1393.49	1429.64
2610318M16Rik|ENSMUSG00000114532	5.38015	14.4668	13.9495	14.3925	8.79484	5.0304
Pxk|ENSMUSG00000033885	10.7603	2.89335	11.1596	6.16821	5.86323	13.079
Gm6337|ENSMUSG00000091882	210.902	217.002	224.122	237.476	192.509	215.301
Gm8206|ENSMUSG00000091568	133.428	189.032	101.367	80.1868	189.578	116.705
Gm3138|ENSMUSG00000091114	167.861	173.601	153.445	198.411	184.692	163.991
Gm2974|ENSMUSG00000079391	9205.43	8280.78	8721.24	8548.12	8874.97	8799.17
Ppif|ENSMUSG00000021868	914.625	884.402	912.299	842.989	849.19	842.089
Zcchc24|ENSMUSG00000055538	46.2692	42.4359	22.3192	31.8691	32.2477	42.2553
Anxa11|ENSMUSG00000021866	576.752	727.196	652.838	709.345	533.553	653.952
Anxa11os|ENSMUSG00000098609	426.108	453.292	351.528	441.027	390.882	375.268
Gm18578|ENSMUSG00000114921	5.38015	14.4668	3.71987	18.5046	3.90882	13.079
Gm41109|ENSMUSG00000114207	526.178	547.808	533.802	520.186	553.098	521.149
Gm47814|ENSMUSG00000114575	16.1404	5.78671	11.1596	12.3364	13.6809	16.0973
Olfr744|ENSMUSG00000053815	515.418	431.11	451.965	442.055	450.491	461.791
Olfr745|ENSMUSG00000050028	247.487	291.264	299.45	319.719	349.839	293.775
Olfr746|ENSMUSG00000058188	265.779	201.57	241.792	307.383	242.347	286.733
Gm18762|ENSMUSG00000115323	11.8363	3.85781	7.43975	6.16821	8.79484	6.03648
Olfr747|ENSMUSG00000057179	600.424	537.199	584.02	606.541	536.485	580.508
Olfr748|ENSMUSG00000060084	1361.18	1246.07	1598.62	1256.26	1151.15	1149.95
Tep1|ENSMUSG00000006281	2609.37	2334.94	1992.92	2246.26	1644.63	1938.72
Klhl33|ENSMUSG00000090799	20.4446	16.3957	5.57981	18.5046	12.7037	9.05472
|ENSMUSG00000119950	5.38015	1.9289	0.929968	13.3645	8.79484	5.0304
|ENSMUSG00000120606	633.781	720.445	734.675	692.896	711.405	651.94
Mir124a-1hg|ENSMUSG00000097545	175.393	171.672	130.196	188.131	153.421	173.046
2610035F20Rik|ENSMUSG00000085555	7.5322	1.9289	5.57981	12.3364	5.86323	16.0973
|ENSMUSG00000120050	2798.75	2809.45	2773.17	2555.7	2630.63	2688.24
Gm34643|ENSMUSG00000115855	80.7022	107.054	122.756	126.448	144.626	139.845
Gm27174|ENSMUSG00000098784	137.732	102.232	139.495	127.476	138.763	136.827
2810402E24Rik|ENSMUSG00000099966	2365.11	2486.36	2523.93	2269.9	2528.03	2515.2
Gm35823|ENSMUSG00000115311	72.0939	44.3648	59.518	63.7382	71.3359	47.2857
6230400D17Rik|ENSMUSG00000097577	151.72	151.419	142.285	177.85	137.786	142.863
Otx2os1|ENSMUSG00000098682	4.30412	19.289	21.3893	17.4766	11.7265	12.073
Btf3-ps18|ENSMUSG00000110165	395.979	355.883	363.618	339.252	384.041	321.945
Peli2|ENSMUSG00000021846	125.895	136.952	174.834	159.346	186.646	132.803
Gm3287|ENSMUSG00000090249	19.3685	28.9335	14.8795	27.757	16.6125	17.1034
Gm33472|ENSMUSG00000114441	2.15206	7.71561	14.8795	7.19625	11.7265	20.1216
Gm48453|ENSMUSG00000114289	33.3569	38.5781	40.9186	46.2616	44.9514	83.5046
Gm5142|ENSMUSG00000053868	65.6378	44.3648	58.588	62.7102	49.8374	61.3709
Rcbtb1|ENSMUSG00000035469	222.738	190.961	195.293	273.458	173.942	193.167
Gm5622|ENSMUSG00000079244	700.495	658.72	773.734	677.476	672.316	664.013
Psmb11|ENSMUSG00000072423	38.737	59.796	45.5684	61.6821	63.5183	42.2553
Cdh24|ENSMUSG00000059674	253.943	253.651	265.041	322.803	286.321	255.544
Acin1|ENSMUSG00000022185	1862.61	1757.23	1832.97	1689.06	1805.87	1733.48
4930579G18Rik|ENSMUSG00000040840	160.328	176.495	190.644	197.383	193.486	182.1
Slc7a8|ENSMUSG00000022180	10.7603	17.3601	16.7394	11.3084	24.4301	7.04256
Rnf212b|ENSMUSG00000112858	32.2809	39.5425	35.3388	31.8691	31.2705	32.1945
Gm8865|ENSMUSG00000086420	21.5206	17.3601	24.1792	13.3645	37.1338	51.3101
Homez|ENSMUSG00000057156	837.151	901.762	899.279	804.952	908.8	828.004
Ppp1r3e|ENSMUSG00000072494	12.9123	6.75116	20.4593	8.22429	20.5213	9.05472
Gjb2|ENSMUSG00000046352	47.3453	61.7249	61.3779	65.7943	44.9514	71.4317
Cryl1|ENSMUSG00000021947	589.664	485.119	478.934	478.037	473.944	511.088
Gm5616|ENSMUSG00000063543	3.22809	5.78671	6.50978	0	12.7037	8.04864
Jam3|ENSMUSG00000031990	535.862	550.702	451.965	473.924	604.889	514.107
Gm48796|ENSMUSG00000111390	303.44	313.447	264.111	304.299	346.907	284.721
Rexo2|ENSMUSG00000032026	9.68426	5.78671	4.64984	8.22429	5.86323	0
|ENSMUSG00002076361	9.68426	4.82226	0.929968	14.3925	3.90882	10.0608
Zbtb16|ENSMUSG00000066687	59.1816	68.476	63.2378	72.9905	53.7462	52.3161
Zbtb44|ENSMUSG00000047412	4.30412	0	7.43975	9.25232	8.79484	18.1094
Lrrc1|ENSMUSG00000032352	19.3685	19.289	20.4593	26.7289	12.7037	5.0304
Gm19569|ENSMUSG00000099094	22.5966	32.7913	27.899	33.9252	24.4301	12.073
Gm47818|ENSMUSG00000111250	116.211	101.267	99.5066	132.617	122.151	131.796
Gm47824|ENSMUSG00000110724	18.2925	11.5734	30.689	10.2804	7.81763	10.0608
Poc1a|ENSMUSG00000023345	416.423	409.892	330.139	334.112	394.79	395.389
Gm29123|ENSMUSG00000099879	2885.91	2927.11	3006.59	2895.98	2953.11	2804.95
Aplp2|ENSMUSG00000031996	505.734	593.138	559.841	520.186	545.28	515.113
Ncam1|ENSMUSG00000039542	30.1288	8.68006	27.899	19.5327	32.2477	17.1034
Nfrkb|ENSMUSG00000042185	85.0063	96.4451	107.876	97.6634	94.7888	107.651
Gsta4|ENSMUSG00000032348	10.7603	8.68006	3.71987	10.2804	0	13.079
Tmem45b|ENSMUSG00000041737	53.8015	59.796	54.8681	58.598	50.8146	71.4317
Gm3776|ENSMUSG00000111709	33.3569	27.0046	34.4088	16.4486	24.4301	11.0669
4930434F21Rik|ENSMUSG00000111655	15.0644	40.507	39.0587	14.3925	22.4757	16.0973
Nkapd1|ENSMUSG00000059820	189.381	185.175	166.464	165.514	162.216	209.265
Pih1d2|ENSMUSG00000000167	138.808	110.912	85.5571	119.252	148.535	97.5897
Dlat|ENSMUSG00000000168	65.6378	49.187	58.588	98.6914	81.1079	67.4073
Cgas|ENSMUSG00000032344	16.1404	18.3246	6.50978	6.16821	6.84043	9.05472
Gm27201|ENSMUSG00000098645	130.2	128.272	128.336	139.813	120.196	137.833
Gm37082|ENSMUSG00000102850	4.30412	1.9289	4.64984	9.25232	0	13.079
Slc17a5|ENSMUSG00000049624	39.8131	40.507	36.2688	49.3457	47.883	70.4256
Cd109|ENSMUSG00000046186	1513.97	1537.34	1595.83	1564.67	1286.98	1405.49
4921509A06Rik|ENSMUSG00000091147	1478.46	1395.56	1410.76	1369.34	1231.28	1329.03
Dixdc1|ENSMUSG00000032064	2747.1	2968.58	2851.28	2929.9	2922.82	2746.6
2310030G06Rik|ENSMUSG00000032062	10.7603	7.71561	8.36971	8.22429	6.84043	7.04256
Cryab|ENSMUSG00000032060	2.15206	5.78671	4.64984	17.4766	0	10.0608
Col12a1|ENSMUSG00000032332	0	1.9289	8.36971	9.25232	12.7037	0
Rad54l2|ENSMUSG00000040661	25.8247	32.7913	52.0782	30.8411	27.3617	24.1459
|ENSMUSG00002075542	60.2576	94.5162	84.6271	79.1588	88.9256	68.4134
Tirap|ENSMUSG00000032041	38.737	48.2226	37.1987	47.2896	35.1794	30.1824
Dcaf1|ENSMUSG00000040325	76.3981	65.5827	67.8877	45.2336	50.8146	50.304
Srpr|ENSMUSG00000032042	504.658	403.141	381.287	394.766	466.126	386.335
Ppp2r1b|ENSMUSG00000032058	647.769	590.244	540.312	584.952	579.482	645.903
Foxred1|ENSMUSG00000039048	167.861	162.028	140.425	180.934	200.327	192.161
Sik2|ENSMUSG00000037112	1110.46	1139.02	1161.53	1071.21	1120.85	1143.91
Dock3|ENSMUSG00000039716	720.939	760.952	740.255	745.326	741.698	746.511
Fam118b|ENSMUSG00000050471	16.1404	16.3957	15.8095	23.6448	28.3389	28.1702
Cish|ENSMUSG00000032578	30.1288	23.1468	22.3192	25.7009	21.4985	23.1398
Rpusd4|ENSMUSG00000032044	323.885	313.447	334.789	300.186	339.09	355.146
Gm33838|ENSMUSG00000111059	1957.3	1976.16	2034.77	1948.13	2175.26	2032.28
2610105M22Rik|ENSMUSG00000103259	147.416	112.841	87.417	103.832	123.128	92.5593
Ddx10|ENSMUSG00000053289	6.45617	0.964451	6.50978	7.19625	11.7265	11.0669
Atm|ENSMUSG00000034218	522.95	437.861	465.914	458.504	493.488	490.967
Myo6|ENSMUSG00000033577	7.5322	10.609	11.1596	8.22429	5.86323	10.0608
Npat|ENSMUSG00000033054	278.692	273.904	255.741	332.056	316.614	346.091
Acat1|ENSMUSG00000032047	139.884	162.992	181.344	241.588	190.555	244.477
Impg1|ENSMUSG00000032343	3.22809	7.71561	14.8795	11.3084	2.93161	13.079
Gm48292|ENSMUSG00000111084	4.30412	7.71561	13.0196	3.08411	0	4.02432
Slc35f2|ENSMUSG00000042195	5.38015	4.82226	3.71987	9.25232	9.77204	26.1581
Phip|ENSMUSG00000032253	11.8363	18.3246	16.7394	26.7289	18.5669	23.1398
Fez1|ENSMUSG00000032118	1572.08	1515.15	1672.08	1467.01	1513.69	1470.89
Dmxl2|ENSMUSG00000041268	217.358	283.549	249.232	327.943	361.566	430.602
Sh2d7|ENSMUSG00000046460	375.534	366.491	416.626	521.214	511.078	569.441
Idh3a|ENSMUSG00000032279	0	1.9289	2.7899	19.5327	3.90882	3.01824
Ttk|ENSMUSG00000038379	11.8363	2.89335	13.0196	4.11214	2.93161	10.0608
Gm7368|ENSMUSG00000110867	798.414	718.516	773.734	807.008	744.63	678.098
Dnaja4|ENSMUSG00000032285	8.60823	2.89335	5.57981	3.08411	8.79484	4.02432
Bckdhb|ENSMUSG00000032263	21.5206	24.1113	22.3192	29.813	17.5897	23.1398
Gm17141|ENSMUSG00000091816	447.628	398.318	279.92	516.074	156.353	286.733
Ccdc15|ENSMUSG00000034303	560.611	536.235	568.211	521.214	486.648	587.551
Gm47643|ENSMUSG00000111421	51.6494	46.2937	38.1287	63.7382	43.9742	30.1824
Gm34885|ENSMUSG00000111748	2104.71	2290.57	2212.39	2133.17	1752.13	2080.57
Gm47652|ENSMUSG00000111481	769.361	674.151	747.695	674.391	576.55	641.879
Hepacam|ENSMUSG00000046240	3.22809	5.78671	5.57981	11.3084	7.81763	7.04256
Hykk|ENSMUSG00000035878	422.879	518.875	518.922	478.037	512.055	477.888
9330154J02Rik|ENSMUSG00000056031	399.207	460.043	439.875	408.13	367.429	364.201
Tpbg|ENSMUSG00000035274	552.003	488.012	510.553	493.457	442.673	455.754
Psma4|ENSMUSG00000032301	88.2344	118.628	90.2069	123.364	109.447	92.5593
Chrna5|ENSMUSG00000035594	1390.23	1378.2	1463.77	1398.13	1308.48	1317.96
Chrnb4|ENSMUSG00000035200	21.5206	11.5734	18.5994	13.3645	23.4529	17.1034
Robo4|ENSMUSG00000032125	32.2809	12.5379	13.9495	35.9813	32.2477	26.1581
Dop1a|ENSMUSG00000034973	8.60823	8.68006	14.8795	8.22429	9.77204	12.073
Nrg4|ENSMUSG00000032311	204.446	212.179	182.274	218.972	190.555	216.307
Gm15625|ENSMUSG00000082744	61.3337	42.4359	33.4789	43.1775	44.9514	65.3952
Robo3|ENSMUSG00000032128	10.7603	14.4668	13.9495	15.4205	4.88602	12.073
Tmem266|ENSMUSG00000032313	12.9123	18.3246	7.43975	28.785	37.1338	26.1581
Etfa|ENSMUSG00000032314	6.45617	6.75116	7.43975	9.25232	14.6581	4.02432
Me1|ENSMUSG00000032418	280.844	252.686	256.671	227.196	243.324	182.1
A330041J22Rik|ENSMUSG00000087466	542.319	619.178	572.86	524.298	637.137	587.551
Gm37484|ENSMUSG00000104120	365.85	317.304	367.337	357.756	288.275	319.933
Scaper|ENSMUSG00000034007	933.993	906.584	827.672	835.793	833.555	844.101
Spa17|ENSMUSG00000001948	145.264	162.992	126.476	98.6914	100.652	107.651
Rcn2|ENSMUSG00000032320	17.2165	7.71561	28.829	17.4766	28.3389	14.0851
Olfr160|ENSMUSG00000061165	276.539	291.264	291.08	243.644	260.914	252.526
Olfr874|ENSMUSG00000063350	4.30412	8.68006	6.50978	4.11214	9.77204	2.01216
Tspan3|ENSMUSG00000032324	30.1288	10.609	35.3388	33.9252	12.7037	17.1034
Peak1|ENSMUSG00000074305	559.535	566.133	500.323	532.523	521.827	535.234
Gm29322|ENSMUSG00000099543	263.627	235.326	329.209	258.037	284.366	244.477
Mrap2|ENSMUSG00000042761	454.084	487.048	403.606	444.111	439.742	491.973
Gm37012|ENSMUSG00000102830	12.9123	1.9289	2.7899	5.14018	7.81763	2.01216
Cep162|ENSMUSG00000056919	6.45617	11.5734	10.2297	9.25232	13.6809	12.073
Imp3|ENSMUSG00000032288	13.9884	23.1468	13.0196	11.3084	9.77204	18.1094
Snupn|ENSMUSG00000055334	9.68426	2.89335	4.64984	13.3645	7.81763	6.03648
Ptpn9|ENSMUSG00000032290	379.838	320.198	321.769	299.158	318.569	274.66
Sema3f|ENSMUSG00000034684	2247.82	2683.1	2287.72	2183.55	2274.93	2296.88
Olfr922|ENSMUSG00000043911	1855.07	2226.92	1925.96	1728.13	1485.35	1609.73
Gm10709|ENSMUSG00000074516	2623.36	2384.12	2251.45	2176.35	2396.1	2119.81
Olfr923|ENSMUSG00000044798	1632.34	1799.67	1717.65	1407.38	1288.93	1371.29
Tmem123|ENSMUSG00000050912	2977.37	2918.43	2991.71	3047.1	2825.1	2936.75
Birc2|ENSMUSG00000057367	946.906	915.264	932.758	853.27	963.523	958.794
Birc3|ENSMUSG00000032000	1474.16	1334.8	1189.43	1644.86	1587.96	1698.26
Sin3a|ENSMUSG00000042557	59.1816	36.6491	36.2688	37.0093	52.769	67.4073
Rbm5|ENSMUSG00000032580	5510.34	4982.36	4563.35	4867.75	4447.26	4401.6
Man2c1|ENSMUSG00000032295	27.9768	13.5023	8.36971	18.5046	34.2021	28.1702
Scn3b|ENSMUSG00000049281	24.7487	28.9335	21.3893	28.785	39.0882	25.152
Maml2|ENSMUSG00000031925	15.0644	24.1113	13.0196	30.8411	18.5669	15.0912
Neil1|ENSMUSG00000032298	13.9884	23.1468	53.0082	29.813	18.5669	15.0912
Commd4|ENSMUSG00000032299	308.82	308.624	362.688	312.523	300.002	336.031
Rbm6|ENSMUSG00000032582	824.238	931.66	823.022	738.13	839.418	811.906
Mtmr2|ENSMUSG00000031918	158.176	205.428	147.865	170.654	167.102	211.277
Trcg1|ENSMUSG00000070298	2104.71	2164.23	1915.73	1967.66	2017.93	1917.59
Mon1a|ENSMUSG00000032583	699.419	717.552	796.983	732.989	719.222	714.317
1700017B05Rik|ENSMUSG00000032300	13.9884	15.4312	18.5994	24.6729	14.6581	14.0851
Mst1r|ENSMUSG00000032584	515.418	448.47	491.023	463.644	484.693	493.985
Actl11|ENSMUSG00000066368	8.60823	9.64451	9.29968	24.6729	20.5213	14.0851
Camkv|ENSMUSG00000032936	6.45617	0	8.36971	9.25232	9.77204	1.00608
Traip|ENSMUSG00000032586	18.2925	15.4312	14.8795	31.8691	12.7037	11.0669
Zfp949|ENSMUSG00000032425	1747.47	1524.8	1845.99	1701.4	1698.38	1620.79
Trim43a|ENSMUSG00000090693	1398.84	1248.96	1464.7	1336.45	1350.5	1297.84
9430037G07Rik|ENSMUSG00000097073	674.67	731.054	673.297	728.877	620.525	609.684
Gm37226|ENSMUSG00000102533	48.4213	47.2581	67.8877	70.9345	60.5867	79.4803
Rpp25|ENSMUSG00000062309	6.45617	0.964451	12.0896	8.22429	14.6581	11.0669
Mthfsl|ENSMUSG00000079427	87.1584	72.3338	70.6776	66.8223	60.5867	68.4134
Cox5a|ENSMUSG00000000088	59.1816	41.4714	42.7785	39.0654	38.111	63.383
Gm26631|ENSMUSG00000097445	71.0179	62.6893	52.0782	66.8223	44.9514	100.608
Gm10634|ENSMUSG00000074149	25.8247	12.5379	22.3192	26.7289	10.7492	31.1885
Gramd1b|ENSMUSG00000040111	383.066	358.776	343.158	339.252	378.178	368.225
Gm37614|ENSMUSG00000103837	48.4213	26.0402	53.9382	53.4579	44.9514	50.304
Gm29562|ENSMUSG00000101698	17.2165	15.4312	34.4088	16.4486	35.1794	25.152
Fam219b|ENSMUSG00000032305	814.554	791.814	769.084	742.242	721.177	903.46
Mpi|ENSMUSG00000032306	259.323	253.651	228.772	249.813	245.278	291.763
Scamp2|ENSMUSG00000040188	76.3981	54.0093	76.2574	85.327	86.9712	62.3769
Fam76b|ENSMUSG00000037808	9.68426	14.4668	1.85994	4.11214	7.81763	4.02432
Gm47535|ENSMUSG00000111100	209.826	185.175	216.683	201.495	165.148	203.228
Cplx3|ENSMUSG00000039714	1.07603	6.75116	5.57981	6.16821	11.7265	5.0304
Uba7|ENSMUSG00000032596	825.314	786.992	902.069	827.569	909.777	845.107
Mthfs|ENSMUSG00000066442	7.5322	14.4668	11.1596	7.19625	15.6353	7.04256
Lman1l|ENSMUSG00000056271	1248.19	1073.43	1195.94	1334.39	1166.78	1142.91
4921523L03Rik|ENSMUSG00000093749	7.5322	4.82226	9.29968	9.25232	6.84043	4.02432
Amotl1|ENSMUSG00000013076	2374.8	2553.87	2507.19	2379.9	2278.84	2203.31
Cdhr4|ENSMUSG00000032595	0	7.71561	10.2297	5.14018	10.7492	4.02432
Gm34263|ENSMUSG00000111198	414.271	376.136	398.026	406.074	392.836	401.426
Gm48611|ENSMUSG00000110914	4.30412	13.5023	0	0	9.77204	8.04864
Piwil4|ENSMUSG00000036912	67.7898	55.9382	51.1483	62.7102	68.4043	59.3587
Csk|ENSMUSG00000032312	257.171	239.184	237.142	254.953	209.122	203.228
Gm38134|ENSMUSG00000102540	78.5501	66.5471	102.297	60.6541	62.5411	100.608
Sorl1|ENSMUSG00000049313	514.342	527.555	483.584	487.289	520.85	498.009
Gpr83|ENSMUSG00000031932	1357.95	1313.58	1407.97	1348.78	1333.88	1336.07
Tecta|ENSMUSG00000037705	720.939	769.632	717.006	674.391	599.026	579.502
Izumo1r|ENSMUSG00000031933	654.226	606.64	616.569	722.709	775.9	745.505
Arid3b|ENSMUSG00000004661	366.926	488.012	451.965	360.841	408.471	329.994
Gm16322|ENSMUSG00000087456	179.697	241.113	193.433	248.785	242.347	222.344
Grik4|ENSMUSG00000032017	4.30412	0.964451	5.57981	25.7009	9.77204	8.04864
Gm17322|ENSMUSG00000097604	318.505	353.954	358.038	353.644	380.132	340.055
Adamts7|ENSMUSG00000032363	6.45617	1.9289	5.57981	8.22429	3.90882	4.02432
Cyp11a1|ENSMUSG00000032323	423.955	420.501	424.066	375.233	438.765	427.584
Tbc1d2b|ENSMUSG00000037410	142.036	108.983	140.425	149.065	140.717	134.815
Gm16200|ENSMUSG00000081520	153.872	178.423	162.744	135.701	159.284	181.094
Tlcd5|ENSMUSG00000048503	46.2692	30.8624	28.829	27.757	36.1566	47.2857
Trim29|ENSMUSG00000032013	108.679	76.1916	115.316	130.561	86.9712	148.9
Gm36799|ENSMUSG00000110823	10.7603	9.64451	4.64984	0	8.79484	6.03648
Gm47475|ENSMUSG00000111829	19.3685	5.78671	23.2492	6.16821	23.4529	14.0851
Rnf123|ENSMUSG00000041528	12.9123	3.85781	20.4593	9.25232	9.77204	16.0973
Nectin1|ENSMUSG00000032012	30.1288	11.5734	26.0391	35.9813	27.3617	30.1824
Ccdc33|ENSMUSG00000037716	293.756	357.811	262.251	281.682	263.845	335.025
E230034D01Rik|ENSMUSG00000111283	1.07603	10.609	5.57981	2.05607	0	14.0851
Mst1|ENSMUSG00000032591	75.322	77.1561	58.588	61.6821	64.4955	78.4742
Plod2|ENSMUSG00000032374	61.3337	43.4003	51.1483	35.9813	44.9514	55.3344
4933400C23Rik|ENSMUSG00000101734	263.627	298.98	218.543	329.999	288.275	296.794
Apeh|ENSMUSG00000032590	215.206	141.774	119.036	152.149	182.737	130.79
Bsn|ENSMUSG00000032589	550.927	536.235	536.592	549.999	586.323	581.514
Gm37201|ENSMUSG00000103658	7.5322	8.68006	3.71987	11.3084	6.84043	5.0304
Gm37247|ENSMUSG00000103466	176.469	170.708	196.223	177.85	224.757	193.167
Gm37230|ENSMUSG00000102538	126.971	122.485	127.406	144.953	120.196	144.875
Dag1|ENSMUSG00000039952	2150.98	2144.94	2282.14	2073.55	2157.67	2108.74
Fat3|ENSMUSG00000074505	46.2692	50.1515	36.2688	47.2896	67.4271	51.3101
Gm16131|ENSMUSG00000085753	515.418	671.258	569.141	510.934	505.215	642.885
Naalad2|ENSMUSG00000043943	459.464	529.484	500.323	489.345	483.716	429.596
Gm19174|ENSMUSG00000110944	775.817	698.263	805.353	764.859	752.447	722.365
Ubtfl1|ENSMUSG00000074502	60.2576	34.7202	49.2883	49.3457	42.997	41.2493
Paqr9|ENSMUSG00000064225	3.22809	9.64451	7.43975	2.05607	3.90882	4.02432
Loxl1|ENSMUSG00000032334	388.446	409.892	504.043	462.616	501.306	492.979
Olfr857|ENSMUSG00000094678	35.509	34.7202	43.7085	57.57	59.6095	52.3161
Olfr858-ps1|ENSMUSG00000110578	195.837	182.281	201.803	201.495	175.897	144.875
Cbl|ENSMUSG00000034342	828.542	786.992	819.302	768.971	829.646	795.809
5830462O15Rik|ENSMUSG00000110972	16.1404	17.3601	10.2297	22.6168	16.6125	20.1216
Gm47255|ENSMUSG00000110966	12.9123	9.64451	15.8095	16.4486	6.84043	7.04256
Nptn|ENSMUSG00000032336	389.523	528.519	445.455	336.168	381.11	378.286
Rec114|ENSMUSG00000074269	23.6726	5.78671	12.0896	15.4205	8.79484	15.0912
Ccdc153|ENSMUSG00000070306	272.235	288.371	304.1	343.364	348.862	294.781
Pdzd3|ENSMUSG00000032105	257.171	273.904	286.43	270.373	263.845	287.739
Zfp26|ENSMUSG00000063108	223.814	201.57	175.764	215.888	186.646	158.961
Nlrx1|ENSMUSG00000032109	248.563	219.895	264.111	269.345	229.643	239.447
Gm10686|ENSMUSG00000111685	148.492	161.063	153.445	214.859	179.806	152.924
Zfp266|ENSMUSG00000060510	41.9651	51.1159	27.899	33.9252	30.2933	29.1763
Zfp846|ENSMUSG00000058192	407.815	331.771	395.237	325.887	396.745	351.122
Gm48069|ENSMUSG00000111547	0	7.71561	9.29968	3.08411	3.90882	8.04864
Fbxl12os|ENSMUSG00000062470	13.9884	14.4668	14.8795	21.5888	16.6125	14.0851
Xrn1|ENSMUSG00000032410	572.447	535.27	490.093	641.494	526.713	584.532
Olfm2|ENSMUSG00000032172	168.937	112.841	139.495	150.093	119.219	115.699
Arih1|ENSMUSG00000025234	1073.88	956.736	981.117	1010.56	1083.72	1100.65
Gm33180|ENSMUSG00000111852	29.0528	20.2535	53.0082	32.8971	41.0426	29.1763
Tmem202|ENSMUSG00000049526	371.23	337.558	343.158	357.756	280.458	319.933
Hexa|ENSMUSG00000025232	1.07603	7.71561	4.64984	6.16821	2.93161	12.073
Gk5|ENSMUSG00000041440	717.711	726.232	783.963	845.045	818.897	810.9
Celf6|ENSMUSG00000032297	65.6378	29.898	15.8095	28.785	45.9286	28.1702
Parp6|ENSMUSG00000025237	5308.05	5718.23	5486.81	5658.31	5691.24	5733.65
Tfdp2|ENSMUSG00000032411	248.563	280.655	275.271	291.962	245.278	249.508
Rnf7|ENSMUSG00000051234	0	8.68006	2.7899	8.22429	11.7265	9.05472
Hyou1|ENSMUSG00000032115	1413.9	1250.89	1317.77	1316.91	1299.68	1353.18
Rasa2|ENSMUSG00000032413	422.879	390.603	371.057	378.317	326.386	364.201
Zbtb38|ENSMUSG00000040433	241.031	352.025	294.8	252.897	229.643	268.623
A930006L05Rik|ENSMUSG00000102097	86.0823	96.4451	108.806	100.748	83.0624	87.5289
Slc37a4|ENSMUSG00000032114	881.268	882.473	774.664	944.765	827.692	892.393
Pkm|ENSMUSG00000032294	5415.65	4812.61	4881.4	5102.14	5242.7	4997.2
Trappc4|ENSMUSG00000032112	514.342	539.128	478.004	594.205	528.667	538.253
Dnmt1|ENSMUSG00000004099	176.469	147.561	144.145	170.654	138.763	151.918
Rps25|ENSMUSG00000009927	185.077	148.525	209.243	203.551	173.942	127.772
Pxylp1|ENSMUSG00000043587	68.8659	87.7651	106.946	107.944	153.421	151.918
S1pr2|ENSMUSG00000043895	2799.83	2554.83	2871.74	2277.1	2499.69	2320.02
Gm10123|ENSMUSG00000062933	6.45617	5.78671	12.0896	6.16821	13.6809	18.1094
Gm8524|ENSMUSG00000101209	0	15.4312	17.6694	9.25232	11.7265	10.0608
Gramd2|ENSMUSG00000074259	235.65	292.229	281.78	278.598	318.569	305.848
Mrpl4|ENSMUSG00000003299	1270.79	1407.13	1320.55	1496.82	1674.93	1678.14
Senp8|ENSMUSG00000051705	214.13	200.606	205.523	247.757	225.734	270.635
Slc25a36|ENSMUSG00000032449	11.8363	3.85781	13.0196	8.22429	11.7265	7.04256
Gm5371|ENSMUSG00000101000	369.078	255.58	230.632	289.906	257.982	316.915
Gm29241|ENSMUSG00000101953	104.375	122.485	134.845	147.009	74.2675	131.796
Icam1|ENSMUSG00000037405	441.172	471.617	387.797	489.345	546.257	576.484
Gm47079|ENSMUSG00000110790	110.831	145.632	98.5766	134.673	137.786	110.669
Nmnat3|ENSMUSG00000032456	82.8542	77.1561	56.7281	92.5232	85.994	80.4864
Ccdc84|ENSMUSG00000043923	234.574	273.904	299.45	265.233	252.119	268.623
Raver1|ENSMUSG00000010205	26.9007	36.6491	26.9691	30.8411	30.2933	28.1702
Gm47186|ENSMUSG00000111849	82.8542	104.161	119.036	99.7195	105.538	92.5593
Foxr1|ENSMUSG00000074397	19.3685	16.3957	12.0896	15.4205	18.5669	29.1763
C030014I23Rik|ENSMUSG00000060380	1124.45	957.7	1099.22	924.204	1164.83	869.253
Gm22540|ENSMUSG00000088793	511.114	454.257	605.409	461.588	552.12	504.046
|ENSMUSG00002076308	137.732	160.099	125.546	122.336	103.584	132.803
Pisrt1|ENSMUSG00000102458	288.376	298.015	360.828	302.243	306.842	293.775
Prkar2a|ENSMUSG00000032601	814.554	806.281	817.442	771.027	852.122	714.317
Bcl9l|ENSMUSG00000063382	1044.82	1075.36	1016.46	1051.68	1018.25	979.922
Myo9a|ENSMUSG00000039585	132.352	90.6584	119.966	133.645	128.014	132.803
Btf3-ps2|ENSMUSG00000087239	220.586	233.397	206.453	196.355	194.464	172.04
Cxcr5|ENSMUSG00000047880	6.45617	7.71561	1.85994	9.25232	15.6353	7.04256
Gm47230|ENSMUSG00000111378	11.8363	19.289	26.0391	22.6168	14.6581	18.1094
Gm47231|ENSMUSG00000110721	318.505	417.607	336.649	310.467	359.611	377.28
Gm47232|ENSMUSG00000111656	172.165	244.971	209.243	237.476	147.558	177.07
Faim|ENSMUSG00000032463	34.4329	28.9335	16.7394	22.6168	11.7265	19.1155
Nr2e3|ENSMUSG00000032292	39.8131	40.507	39.9886	68.8784	37.1338	37.2249
Tyk2|ENSMUSG00000032175	1907.8	1962.66	1729.74	1985.14	1913.37	1805.91
Pik3cb|ENSMUSG00000032462	79.6262	64.6182	84.6271	72.9905	69.3815	90.5472
Thsd4|ENSMUSG00000032289	211.978	207.357	231.562	178.878	210.099	238.441
Pde4a|ENSMUSG00000032177	1167.49	1174.7	1139.21	1192.52	1198.05	1133.85
Keap1|ENSMUSG00000003308	1864.76	1901.9	1769.73	1767.19	1885.03	1807.93
S1pr5|ENSMUSG00000045087	4.30412	0.964451	3.71987	7.19625	1.95441	14.0851
Gm48303|ENSMUSG00000111623	15.0644	13.5023	20.4593	21.5888	15.6353	24.1459
Atg4d|ENSMUSG00000002820	12.9123	13.5023	10.2297	9.25232	10.7492	21.1277
Lrrc49|ENSMUSG00000047766	95.7666	85.8362	112.526	90.4671	84.0396	97.5897
1700036A12Rik|ENSMUSG00000095956	23.6726	49.187	39.9886	52.4298	52.769	46.2797
A4gnt|ENSMUSG00000037953	63.4857	72.3338	72.5375	65.7943	67.4271	61.3709
Gm47923|ENSMUSG00000111444	94.6906	97.4096	110.666	117.196	116.287	91.5533
Col7a1|ENSMUSG00000025650	1521.51	1656.93	1530.73	1529.72	1581.12	1596.65
Ucn2|ENSMUSG00000049699	163.556	189.032	218.543	220	134.854	166.003
Dzip1l|ENSMUSG00000037784	259.323	310.553	318.049	292.99	322.477	306.854
Phldb1|ENSMUSG00000048537	4928.21	4994.89	5163.18	4879.06	5011.1	5065.61
Cldn18|ENSMUSG00000032473	57.0295	49.187	51.1483	78.1307	57.655	71.4317
Gm47239|ENSMUSG00000111280	33.3569	22.1824	37.1987	16.4486	32.2477	25.152
Pfkfb4|ENSMUSG00000025648	575.676	547.808	605.409	560.279	523.781	553.344
Ift46|ENSMUSG00000002031	86.0823	106.09	84.6271	81.2148	122.151	95.5776
Tmem25|ENSMUSG00000002032	4.30412	11.5734	5.57981	13.3645	3.90882	0
Gm48702|ENSMUSG00000110750	19.3685	42.4359	18.5994	11.3084	15.6353	12.073
Kmt2a|ENSMUSG00000002028	4194.36	4213.69	4040.71	4095.69	4231.29	4130.96
Stag1|ENSMUSG00000037286	7.5322	4.82226	8.36971	2.05607	3.90882	7.04256
Gm48314|ENSMUSG00000111017	59.1816	50.1515	34.4088	70.9345	37.1338	51.3101
Gm39326|ENSMUSG00000110773	46.2692	48.2226	53.0082	57.57	53.7462	47.2857
Gm26249|ENSMUSG00000080358	137.732	115.734	103.226	119.252	132.9	148.9
Gm37204|ENSMUSG00000103657	23.6726	33.7558	42.7785	35.9813	42.0198	56.3405
Plxnb1|ENSMUSG00000053646	4479.51	4514.6	4390.38	4331.11	4291.88	4160.14
Atp5l|ENSMUSG00000038717	412.119	454.257	444.525	520.186	455.377	478.894
Fbxw21|ENSMUSG00000047237	51.6494	50.1515	27.899	37.0093	38.111	32.1945
Fbxw13|ENSMUSG00000049314	220.586	266.189	247.372	224.112	209.122	187.131
Msl2|ENSMUSG00000066415	428.26	372.278	443.595	378.317	377.201	376.274
Fbxw20|ENSMUSG00000061701	47.3453	53.0448	66.9577	55.5139	58.6323	66.4013
Ppp2r3a|ENSMUSG00000043154	614.413	635.573	657.488	530.466	500.329	484.93
Gm37621|ENSMUSG00000103672	187.229	191.926	186.924	150.093	191.532	150.912
Ube4a|ENSMUSG00000059890	335.721	439.79	424.996	448.224	532.576	530.204
Cd3g|ENSMUSG00000002033	33.3569	24.1113	33.4789	26.7289	32.2477	22.1338
Cd3e|ENSMUSG00000032093	2294.09	1993.52	2275.63	2103.36	2183.07	2080.57
Gm48719|ENSMUSG00000111203	15.0644	6.75116	9.29968	16.4486	13.6809	11.0669
Gm48720|ENSMUSG00000111690	50.5734	38.5781	49.2883	43.1775	23.4529	47.2857
Mpzl2|ENSMUSG00000032092	38.737	15.4312	43.7085	41.1214	49.8374	31.1885
Gm48840|ENSMUSG00000110899	13.9884	16.3957	5.57981	9.25232	13.6809	14.0851
4930533D04Rik|ENSMUSG00000099491	25.8247	3.85781	15.8095	18.5046	15.6353	12.073
BC049352|ENSMUSG00000091996	25.8247	17.3601	20.4593	42.1495	17.5897	25.152
Tmprss13|ENSMUSG00000037129	547.699	550.702	382.217	460.56	514.987	523.161
Amotl2|ENSMUSG00000032531	319.581	342.38	288.29	309.439	322.477	285.727
Gm5627|ENSMUSG00000093812	89.3104	89.694	61.3779	54.4859	62.5411	43.2614
Gm34424|ENSMUSG00000111381	441.172	412.785	441.735	392.71	425.084	383.316
Slco2a1|ENSMUSG00000032548	507.886	535.27	596.11	461.588	496.42	632.824
|ENSMUSG00002076769	235.65	184.21	207.383	158.317	170.034	193.167
Coro2b|ENSMUSG00000041729	10.7603	9.64451	2.7899	4.11214	9.77204	10.0608
1300017J02Rik|ENSMUSG00000033688	43.0412	65.5827	49.2883	94.5793	62.5411	41.2493
Map4|ENSMUSG00000032479	516.494	424.359	500.323	494.485	489.579	399.414
Gm42433|ENSMUSG00000105230	71.0179	77.1561	66.9577	88.4111	76.2219	92.5593
Topbp1|ENSMUSG00000032555	18570.1	17762.3	17466.7	16521.6	18014.8	16800.5
Bace1|ENSMUSG00000032086	90.3864	116.699	111.596	117.196	116.287	112.681
Gm16536|ENSMUSG00000089810	78.5501	72.3338	66.0277	116.168	68.4043	70.4256
Gm49338|ENSMUSG00000111128	24.7487	49.187	32.5489	40.0934	31.2705	53.3222
Pias1|ENSMUSG00000032405	807.022	793.743	880.68	755.606	714.336	686.146
Cdv3|ENSMUSG00000032803	219.51	202.535	231.562	227.196	236.483	229.386
5830418P13Rik|ENSMUSG00000086236	263.627	272.94	300.38	259.065	308.797	302.83
Bfsp2|ENSMUSG00000032556	247.487	218.93	258.531	268.317	251.141	285.727
Gm16252|ENSMUSG00000085168	108.679	92.5873	136.705	104.86	82.0852	58.3526
Map2k5|ENSMUSG00000058444	7.5322	24.1113	13.9495	15.4205	9.77204	8.04864
Tmem108|ENSMUSG00000042757	62.4097	55.9382	50.2183	87.383	47.883	99.6019
Gm16759|ENSMUSG00000086539	179.697	189.032	260.391	202.523	273.617	213.289
4932413F04Rik|ENSMUSG00000099616	139.884	119.592	134.845	180.934	144.626	190.149
Rnf214|ENSMUSG00000042790	315.277	235.326	284.57	298.13	311.728	312.891
Nphp3|ENSMUSG00000032558	101.147	107.054	113.456	122.336	105.538	114.693
Gm37200|ENSMUSG00000103062	29.0528	33.7558	29.759	41.1214	49.8374	37.2249
Iqch|ENSMUSG00000037801	6.45617	16.3957	25.1091	41.1214	32.2477	31.1885
Aagab|ENSMUSG00000037257	2.15206	8.68006	5.57981	3.08411	7.81763	12.073
Uba5|ENSMUSG00000032557	38.737	48.2226	48.3584	50.3738	53.7462	63.383
Smad3|ENSMUSG00000032402	201.217	172.637	213.893	178.878	167.102	170.027
Acad11|ENSMUSG00000090150	19.3685	14.4668	9.29968	18.5046	15.6353	11.0669
Dock6|ENSMUSG00000032198	974.882	1005.92	866.73	1113.36	1002.61	1135.86
Angptl8|ENSMUSG00000047822	464.845	534.306	410.116	451.308	522.804	528.192
Gm47873|ENSMUSG00000111766	60.2576	51.1159	66.9577	53.4579	58.6323	51.3101
Dhx30|ENSMUSG00000032480	7.5322	8.68006	5.57981	8.22429	6.84043	5.0304
Rab3d|ENSMUSG00000019066	150.644	152.383	152.515	188.131	162.216	185.119
Tmem205|ENSMUSG00000040883	83.9303	90.6584	72.5375	75.0466	87.9484	69.4195
Dnajc13|ENSMUSG00000032560	369.078	346.238	417.556	385.513	398.699	404.444
Hmgb1-rs16|ENSMUSG00000099773	133.428	145.632	165.534	136.729	120.196	130.79
Ccdc159|ENSMUSG00000006241	101.147	143.703	146.935	115.14	175.897	130.79
Sidt2|ENSMUSG00000034908	908.169	887.295	869.52	908.784	932.253	921.569
A830035O19Rik|ENSMUSG00000111329	195.837	208.321	207.383	215.888	227.689	247.496
Acpp|ENSMUSG00000032561	1935.78	2018.6	2197.52	2032.43	1954.41	1947.77
Gm28996|ENSMUSG00000100346	282.996	314.411	311.539	325.887	294.138	335.025
Pafah1b2|ENSMUSG00000003131	281.92	267.153	256.671	201.495	253.096	279.69
Odad3|ENSMUSG00000039632	147.416	172.637	155.305	138.785	183.714	170.027
Smarcc1|ENSMUSG00000032481	2274.73	2361.94	2310.97	2431.3	2213.37	2467.91
Sik3|ENSMUSG00000034135	185.077	199.641	202.733	190.187	178.828	178.076
Cspg5|ENSMUSG00000032482	1508.59	1446.68	1537.24	1423.83	1500.01	1629.85
Gm43622|ENSMUSG00000104988	2401.7	2462.24	2374.21	2215.42	2400.01	2141.94
Gm42775|ENSMUSG00000105484	3.22809	7.71561	6.50978	11.3084	17.5897	9.05472
Elp6|ENSMUSG00000054836	166.785	169.743	216.683	186.074	162.216	173.046
Gm42638|ENSMUSG00000106123	199.065	173.601	207.383	186.074	216.939	233.41
Prkcsh|ENSMUSG00000003402	266.855	298.015	226.912	321.775	272.64	279.69
Scap|ENSMUSG00000032485	625.173	561.311	660.277	667.195	610.753	682.122
5830462I19Rik|ENSMUSG00000091102	209.826	191.926	220.402	200.467	242.347	186.125
Elavl3|ENSMUSG00000003410	725.244	589.28	579.37	683.644	639.092	688.159
Ptpn23|ENSMUSG00000036057	20.4446	4.82226	7.43975	16.4486	18.5669	4.02432
Bud13|ENSMUSG00000032077	298.06	298.98	245.512	277.57	266.777	303.836
Klhl18|ENSMUSG00000054792	11.8363	4.82226	11.1596	9.25232	2.93161	16.0973
4931429L15Rik|ENSMUSG00000056617	255.019	249.793	259.461	246.729	298.047	275.666
Cnn1|ENSMUSG00000001349	1355.8	1490.08	1503.76	1403.27	1483.4	1456.8
Megf11|ENSMUSG00000036466	4.30412	4.82226	2.7899	6.16821	12.7037	5.0304
Pigyl|ENSMUSG00000010607	16.1404	40.507	40.9186	34.9532	40.0654	60.3648
Gm18227|ENSMUSG00000109765	21.5206	21.2179	25.1091	14.3925	37.1338	25.152
Zfp872|ENSMUSG00000074472	677.898	625.929	605.409	488.317	546.257	484.93
Gm18228|ENSMUSG00000110757	12.9123	18.3246	15.8095	14.3925	20.5213	13.079
Dennd4a|ENSMUSG00000053641	26.9007	33.7558	46.4984	49.3457	39.0882	42.2553
Slc24a1|ENSMUSG00000034452	272.235	259.437	271.551	351.588	256.027	277.678
Kif9|ENSMUSG00000032489	147.416	178.423	159.955	164.486	155.375	141.857
Gm6607|ENSMUSG00000110759	114.059	122.485	104.156	87.383	79.1535	105.638
Ints14|ENSMUSG00000034263	598.272	578.671	698.406	751.494	639.092	718.341
Hacd3|ENSMUSG00000033629	359.394	419.536	437.085	540.747	426.061	486.943
Anln|ENSMUSG00000036777	32.2809	27.0046	34.4088	57.57	37.1338	55.3344
Setd2|ENSMUSG00000044791	1781.9	2032.1	1866.45	1709.62	1913.37	1842.13
Gm42763|ENSMUSG00000104983	395.979	367.456	374.777	349.532	394.79	383.316
9530077C05Rik|ENSMUSG00000036411	6.45617	14.4668	10.2297	15.4205	13.6809	8.04864
Cadm1|ENSMUSG00000032076	29.0528	35.6847	20.4593	42.1495	18.5669	45.2736
Dpp8|ENSMUSG00000032393	1572.08	1409.06	1443.31	1427.94	1360.27	1434.67
Nxpe4|ENSMUSG00000044229	3.22809	12.5379	11.1596	7.19625	10.7492	13.079
Nxpe2|ENSMUSG00000032028	23.6726	19.289	40.9186	29.813	39.0882	20.1216
Igdcc4|ENSMUSG00000032816	1051.28	1101.4	965.307	1131.87	1134.53	1043.3
Atp2c1|ENSMUSG00000032570	134.504	134.059	115.316	137.757	112.378	109.663
Gm7436|ENSMUSG00000101464	285.148	251.722	166.464	193.271	210.099	223.35
Igdcc3|ENSMUSG00000032394	5.38015	1.9289	2.7899	9.25232	8.79484	14.0851
Bbs9|ENSMUSG00000035919	49.4973	36.6491	32.5489	51.4018	32.2477	44.2675
Clpx|ENSMUSG00000015357	122.667	131.165	109.736	134.673	144.626	128.778
Ubap1l|ENSMUSG00000086228	6.45617	20.2535	16.7394	14.3925	16.6125	9.05472
Nbeal2|ENSMUSG00000056724	43.0412	46.2937	53.9382	39.0654	24.4301	29.1763
Rasl12|ENSMUSG00000041696	1063.12	1139.98	1021.11	1046.54	1029	1063.43
Slc51b|ENSMUSG00000053862	173.241	156.241	185.064	165.514	161.239	153.93
Ccdc12|ENSMUSG00000019659	2.15206	5.78671	7.43975	12.3364	1.95441	3.01824
Mtfmt|ENSMUSG00000059183	145.264	125.379	164.604	143.925	146.581	169.021
Col6a6|ENSMUSG00000043719	683.278	668.365	619.359	616.821	774.923	687.152
Dpy19l1|ENSMUSG00000043067	251.791	297.051	258.531	271.401	289.252	229.386
Dpy19l2|ENSMUSG00000085576	0	11.5734	6.50978	11.3084	5.86323	2.01216
Pth1r|ENSMUSG00000032492	568.143	621.107	696.546	654.859	691.861	752.548
Plekho2|ENSMUSG00000050721	2919.27	2934.83	2903.36	2520.74	2751.81	2544.38
Prss42|ENSMUSG00000044664	261.475	264.26	257.601	229.252	256.027	226.368
Prss44|ENSMUSG00000032493	81.7782	75.2272	68.8177	67.8504	66.4499	61.3709
Prss43|ENSMUSG00000058398	207.674	229.539	177.624	166.542	202.281	149.906
Prss45|ENSMUSG00000047257	2.15206	2.89335	8.36971	6.16821	9.77204	3.01824
Tmie|ENSMUSG00000049555	352.938	369.385	331.999	357.756	349.839	325.97
Pif1|ENSMUSG00000041064	108.679	151.419	73.4675	208.691	150.489	211.277
Rbpms2|ENSMUSG00000032387	788.729	775.419	750.484	826.541	733.88	815.931
Als2cl|ENSMUSG00000044037	26.9007	12.5379	21.3893	19.5327	15.6353	15.0912
Gm43127|ENSMUSG00000105140	11.8363	0.964451	6.50978	11.3084	16.6125	9.05472
Oaz2|ENSMUSG00000040652	151.72	122.485	147.865	134.673	153.421	134.815
Zfp609|ENSMUSG00000040524	634.857	596.031	517.992	575.7	487.625	608.678
Lrrc2|ENSMUSG00000032495	13.9884	5.78671	9.29968	7.19625	4.88602	12.073
Ltf|ENSMUSG00000032496	366.926	508.266	365.478	368.037	453.423	433.62
Ccrl2|ENSMUSG00000043953	532.634	537.199	459.404	578.784	491.534	557.368
Rp31-ps19|ENSMUSG00000097529	85.0063	105.125	82.7672	90.4671	83.0624	103.626
Pclaf|ENSMUSG00000040204	2.15206	5.78671	3.71987	9.25232	8.79484	2.01216
Ncapd3|ENSMUSG00000035024	1473.08	1305.87	1428.43	1275.79	1445.28	1228.42
Csnk1g1|ENSMUSG00000032384	502.506	491.87	461.264	423.551	443.651	494.991
Trank1|ENSMUSG00000062296	4226.64	4253.23	4243.45	4141.96	4126.73	3937.8
Snx22|ENSMUSG00000039452	59.1816	55.9382	57.658	55.5139	57.655	53.3222
Gm42527|ENSMUSG00000105592	172.165	161.063	165.534	124.392	117.265	183.107
Dclk3|ENSMUSG00000032500	82.8542	84.8717	79.0473	69.9064	67.4271	101.614
Snx1|ENSMUSG00000032382	61.3337	94.5162	87.417	90.4671	55.7006	100.608
Ciao2a|ENSMUSG00000032381	214.13	209.286	235.282	251.869	169.056	243.471
Stac|ENSMUSG00000032502	5.38015	7.71561	1.85994	14.3925	4.88602	4.02432
Dapk2|ENSMUSG00000032380	2031.54	2180.62	1991.06	1866.91	2167.44	2005.12
Herc1|ENSMUSG00000038664	659.606	598.924	689.107	787.475	735.835	812.912
Fbxl22|ENSMUSG00000050503	232.422	178.423	191.573	320.747	291.207	271.642
Usp3|ENSMUSG00000032376	381.99	345.274	385.007	429.719	351.794	370.237
Gm15563|ENSMUSG00000086387	150.644	158.17	140.425	165.514	169.056	163.991
Rab8b|ENSMUSG00000036943	214.13	213.144	215.753	201.495	247.233	227.374
Lactb|ENSMUSG00000032370	534.786	517.91	530.082	524.298	446.582	458.772
Clasp2|ENSMUSG00000033392	2789.07	2886.6	2752.71	2613.27	2805.55	2631.9
Tpm1|ENSMUSG00000032366	52.7254	52.0804	41.8486	56.542	58.6323	58.3526
Fbxl2|ENSMUSG00000032507	114.059	55.9382	79.0473	94.5793	68.4043	80.4864
Susd5|ENSMUSG00000086596	124.819	153.348	177.624	166.542	145.603	182.1
Gm29825|ENSMUSG00000111734	581.056	651.005	600.76	542.803	512.055	616.727
Cnot10|ENSMUSG00000056167	2962.31	2962.79	2829.89	2717.1	2808.48	2972.97
Cmtm7|ENSMUSG00000032436	197.989	164.921	225.052	200.467	244.301	252.526
Gpd1l|ENSMUSG00000050627	326.037	270.046	311.539	244.673	254.073	263.593
Osbpl10|ENSMUSG00000040875	8.60823	6.75116	6.50978	10.2804	10.7492	19.1155
Stt3b|ENSMUSG00000032437	17.2165	27.0046	30.689	19.5327	26.3845	18.1094
|ENSMUSG00002075131	22.5966	8.68006	13.9495	16.4486	9.77204	15.0912
Gm5921|ENSMUSG00000074034	299.136	262.331	282.71	316.635	327.363	307.86
Tln2|ENSMUSG00000052698	121.591	142.739	142.285	144.953	141.695	100.608
Gm47047|ENSMUSG00000111412	47.3453	32.7913	35.3388	35.9813	37.1338	17.1034
Vps13c|ENSMUSG00000035284	3223.78	3211.62	3406.47	4122.42	3608.82	4059.53
Gm20745|ENSMUSG00000111841	1062.04	928.767	1052.72	1235.7	1034.86	1216.35
Rora|ENSMUSG00000032238	35.509	32.7913	16.7394	28.785	24.4301	45.2736
Anxa2|ENSMUSG00000032231	137.732	165.886	132.985	178.878	182.737	163.991
Mir3109|ENSMUSG00000093042	40.8891	59.796	40.9186	79.1588	57.655	52.3161
Gm16144|ENSMUSG00000086399	88.2344	50.1515	66.0277	50.3738	47.883	58.3526
Fam81a|ENSMUSG00000032224	2453.35	2281.89	2462.56	2254.48	2159.62	2297.89
Myo1e|ENSMUSG00000032220	23.6726	23.1468	28.829	21.5888	15.6353	22.1338
Ccnb2|ENSMUSG00000032218	794.109	835.215	791.403	742.242	584.368	689.165
Rnf111|ENSMUSG00000032217	1600.06	1747.59	1588.39	1526.63	1385.68	1419.58
Sltm|ENSMUSG00000032212	149.568	161.063	217.613	145.981	167.102	174.052
Itga9|ENSMUSG00000039115	7.5322	11.5734	7.43975	21.5888	19.5441	14.0851
Mindy2|ENSMUSG00000042444	13.9884	19.289	13.0196	11.3084	15.6353	20.1216
Gm10642|ENSMUSG00000074213	10.7603	1.9289	4.64984	12.3364	5.86323	10.0608
Adam10|ENSMUSG00000054693	2.15206	2.89335	6.50978	9.25232	7.81763	1.00608
Aldh1a2|ENSMUSG00000013584	12.9123	4.82226	10.2297	11.3084	14.6581	13.079
Cgnl1|ENSMUSG00000032232	621.945	548.773	513.343	605.513	655.704	637.855
Acvr2b|ENSMUSG00000061393	11.8363	10.609	29.759	23.6448	30.2933	29.1763
Exog|ENSMUSG00000042787	191.533	199.641	171.114	188.131	194.464	164.997
Scn5a|ENSMUSG00000032511	1181.48	1261.5	1214.54	1169.9	1130.63	1104.68
Scn10a|ENSMUSG00000034533	282.996	272.94	261.321	298.13	254.073	265.605
Tcf12|ENSMUSG00000032228	1334.28	1324.19	1427.5	1404.3	1392.52	1517.17
Gm37879|ENSMUSG00000104107	4.30412	4.82226	9.29968	16.4486	5.86323	12.073
Gm37663|ENSMUSG00000104469	18.2925	16.3957	9.29968	18.5046	11.7265	3.01824
Gm37137|ENSMUSG00000102874	5.38015	8.68006	3.71987	14.3925	20.5213	15.0912
Gorasp1|ENSMUSG00000032513	10.7603	2.89335	13.9495	9.25232	5.86323	3.01824
Ccr8|ENSMUSG00000042262	11.8363	15.4312	18.5994	26.7289	8.79484	38.231
Gm47050|ENSMUSG00000111546	1612.97	1571.09	1616.28	1595.51	1648.54	1647.96
Slc25a38|ENSMUSG00000032519	60.2576	58.8315	68.8177	64.7663	53.7462	99.6019
Rpsa|ENSMUSG00000032518	10.7603	27.0046	27.899	23.6448	48.8602	22.1338
Gm5922|ENSMUSG00000111028	18.2925	9.64451	19.5293	11.3084	24.4301	7.04256
Zfp280d|ENSMUSG00000038535	0	1.9289	3.71987	8.22429	16.6125	8.04864
Gm37111|ENSMUSG00000104494	5.38015	12.5379	8.36971	10.2804	1.95441	7.04256
Gm37150|ENSMUSG00000102925	296.984	281.62	267.831	272.429	264.822	290.757
Gm27254|ENSMUSG00000099019	86.0823	82.9428	81.8372	88.4111	58.6323	59.3587
Mns1|ENSMUSG00000032221	19.3685	17.3601	38.1287	38.0373	29.3161	31.1885
Gm36948|ENSMUSG00000103445	17.2165	9.64451	10.2297	29.813	16.6125	15.0912
Gm47064|ENSMUSG00000111831	21089.1	19900.5	19786.9	18921	20316.1	19691
Gm39459|ENSMUSG00000111720	18.2925	20.2535	13.0196	18.5046	29.3161	25.152
Gm47068|ENSMUSG00000110911	41.9651	48.2226	50.2183	53.4579	54.7234	70.4256
Gm47069|ENSMUSG00000111233	66.7138	87.7651	88.347	79.1588	85.0168	124.754
Gm19385|ENSMUSG00000110730	15.0644	21.2179	31.6189	43.1775	8.79484	30.1824
Gm34425|ENSMUSG00000111094	2.15206	3.85781	2.7899	8.22429	6.84043	8.04864
Gm39460|ENSMUSG00000111528	23.6726	18.3246	38.1287	22.6168	39.0882	18.1094
1700020M21Rik|ENSMUSG00000100146	6.45617	7.71561	8.36971	5.14018	16.6125	9.05472
Tex9|ENSMUSG00000090626	103.299	75.2272	84.6271	87.383	80.1307	101.614
Rfx7|ENSMUSG00000037674	23.6726	29.898	19.5293	37.0093	62.5411	38.231
Gm19427|ENSMUSG00000099310	6.45617	0.964451	4.64984	11.3084	1.95441	5.0304
Ulk4|ENSMUSG00000040936	4378.36	4950.53	4717.73	4739.24	5116.64	5030.4
Nedd4|ENSMUSG00000032216	437.944	468.723	420.346	413.27	450.491	413.499
Trak1|ENSMUSG00000032536	27.9768	34.7202	7.43975	20.5607	20.5213	58.3526
Lyzl4|ENSMUSG00000032530	35.509	16.3957	10.2297	11.3084	25.4073	26.1581
Gm47097|ENSMUSG00000111844	125.895	154.312	146.935	124.392	149.512	176.064
Vipr1|ENSMUSG00000032528	122.667	108.983	109.736	101.776	92.8344	110.669
Sec22c|ENSMUSG00000061536	15.0644	3.85781	13.9495	14.3925	16.6125	14.0851
Nktr|ENSMUSG00000032525	23.6726	37.6136	38.1287	35.9813	18.5669	26.1581
E530011L22Rik|ENSMUSG00000097820	25.8247	24.1113	14.8795	43.1775	28.3389	43.2614
Zfp651|ENSMUSG00000013419	4334.25	4383.43	4127.2	3931.21	3801.32	3738.59
Klhl40|ENSMUSG00000074001	6.45617	4.82226	1.85994	7.19625	6.84043	3.01824
Hhatl|ENSMUSG00000032523	6.45617	10.609	4.64984	7.19625	13.6809	10.0608
Ccdc13|ENSMUSG00000079235	24.7487	13.5023	30.689	26.7289	20.5213	15.0912
Gm17163|ENSMUSG00000092042	8.60823	19.289	13.9495	21.5888	3.90882	10.0608
Gm47111|ENSMUSG00000111341	37.661	41.4714	55.7981	54.4859	53.7462	67.4073
Higd1a|ENSMUSG00000038412	121.591	115.734	105.086	119.252	125.082	152.924
Gm47112|ENSMUSG00000111079	12.9123	11.5734	13.9495	15.4205	9.77204	10.0608
Gm47113|ENSMUSG00000111465	43.0412	28.9335	26.9691	43.1775	21.4985	33.2006
Ackr2|ENSMUSG00000044534	262.551	214.108	278.99	352.616	297.07	348.104
Cyp8b1|ENSMUSG00000050445	390.599	363.598	331.999	347.476	293.161	375.268
Fam214a|ENSMUSG00000034858	11.8363	29.898	12.0896	20.5607	22.4757	22.1338
Gm39465|ENSMUSG00000111389	1138.44	1112.98	1084.34	1040.37	975.25	975.897
Snrk|ENSMUSG00000038145	40.8891	29.898	24.1792	29.813	54.7234	38.231
Myo5a|ENSMUSG00000034593	1738.86	1738.91	1807.86	1755.89	1630.95	1939.72
Gm9719|ENSMUSG00000090001	71.0179	60.7604	66.9577	71.9625	80.1307	83.5046
Gm16353|ENSMUSG00000089651	8.60823	7.71561	7.43975	2.05607	6.84043	3.01824
Abhd5|ENSMUSG00000032540	53.8015	34.7202	54.8681	59.6261	46.9058	49.2979
Myo5c|ENSMUSG00000033590	5083.16	4867.59	5350.11	5522.61	5419.57	5753.77
Gm47128|ENSMUSG00000111192	160.328	159.134	156.235	136.729	147.558	154.936
Gnb5|ENSMUSG00000032192	323.885	363.598	347.808	421.495	345.93	356.152
Gm19531|ENSMUSG00000111348	1664.62	1737.94	1758.57	1795.98	1810.76	1865.27
Mapk6|ENSMUSG00000042688	6.45617	13.5023	8.36971	5.14018	15.6353	7.04256
Tmod3|ENSMUSG00000058587	291.604	303.802	335.719	315.607	289.252	311.885
Tmod2|ENSMUSG00000032186	901.712	938.411	995.066	958.129	864.826	908.49
Exosc7|ENSMUSG00000025785	250.715	244.971	191.573	231.308	248.21	223.35
Clec3b|ENSMUSG00000025784	37.661	39.5425	39.0587	37.0093	50.8146	32.1945
Cdcp1|ENSMUSG00000035498	129.123	108.983	136.705	153.177	136.809	117.711
Tmem158|ENSMUSG00000054871	362.622	415.678	381.287	353.644	428.015	431.608
Gm2774|ENSMUSG00000111148	45.1932	54.9737	45.5684	44.2055	62.5411	96.5836
Ccr3|ENSMUSG00000035448	577.828	606.64	614.709	739.158	665.476	659.988
Ccr5|ENSMUSG00000079227	214.13	328.878	296.66	303.271	339.09	276.672
Limd1|ENSMUSG00000025239	134.504	137.917	143.215	133.645	133.877	99.6019
Sacm1l|ENSMUSG00000025240	7.5322	5.78671	8.36971	2.05607	4.88602	8.04864
Slc6a20b|ENSMUSG00000025243	270.083	224.717	220.402	295.046	265.8	225.362
Gm17200|ENSMUSG00000090608	547.699	520.804	575.65	542.803	512.055	563.405
Gm10052|ENSMUSG00000058922	666.062	640.396	689.107	604.485	630.297	618.739
Lztfl1|ENSMUSG00000025245	25.8247	42.4359	18.5994	39.0654	18.5669	24.1459
Gm17020|ENSMUSG00000091149	762.905	776.383	722.585	778.223	650.818	691.177
Mmp10|ENSMUSG00000047562	10.7603	33.7558	20.4593	6.16821	18.5669	6.03648
Mmp8|ENSMUSG00000005800	57.0295	120.556	58.588	103.832	112.378	96.5836
Mmp27|ENSMUSG00000070323	40.8891	48.2226	43.7085	48.3177	38.111	34.2067
Jrkl|ENSMUSG00000079083	748.916	739.734	814.652	587.008	673.294	666.025
Ccdc82|ENSMUSG00000079084	968.426	991.456	1009.95	1104.11	1120.85	1153.97
Ip6k2|ENSMUSG00000032599	145.264	180.352	168.324	176.822	160.261	202.222
Gm23034|ENSMUSG00000088626	153.872	135.023	153.445	140.841	144.626	138.839
Nckipsd|ENSMUSG00000032598	116.211	105.125	126.476	139.813	90.88	112.681
Celsr3|ENSMUSG00000023473	20.4446	24.1113	20.4593	41.1214	9.77204	13.079
Tmem89|ENSMUSG00000025652	285.148	283.549	318.979	289.906	296.093	311.885
Slc26a6|ENSMUSG00000023259	251.791	266.189	247.372	272.429	249.187	263.593
Alkbh8|ENSMUSG00000025899	1318.14	1462.11	1418.2	1337.47	1289.91	1326.01
Cwf19l2|ENSMUSG00000025898	1555.94	1620.28	1597.69	1645.89	1553.75	1494.03
Aasdhppt|ENSMUSG00000025894	1279.4	1058.97	1172.69	1002.33	1039.75	999.037
Kbtbd3|ENSMUSG00000025893	100.071	111.876	75.3274	78.1307	107.492	72.4377
Msantd4|ENSMUSG00000041124	1911.03	1996.41	1794.84	1809.34	1676.88	1714.36
Gm7390|ENSMUSG00000110644	71.0179	60.7604	100.437	84.2989	79.1535	75.456
Casp1|ENSMUSG00000025888	3096.81	3478.78	3040.07	3211.58	3517.94	3197.32
Casp4|ENSMUSG00000033538	1488.15	1574.95	1668.36	1672.61	2095.13	1829.05
Dync2h1|ENSMUSG00000047193	694.039	641.36	752.344	828.597	739.744	873.277
Dcun1d5|ENSMUSG00000032002	2528.67	2426.56	2516.49	2265.79	2410.76	2209.35
Mmp13|ENSMUSG00000050578	30.1288	70.4049	35.3388	34.9532	23.4529	10.0608
Mmp12|ENSMUSG00000049723	1295.54	1739.87	1373.56	1131.87	1217.6	1314.95
Cep295|ENSMUSG00000046111	510.038	501.515	538.452	525.326	530.622	458.772
Gm2517|ENSMUSG00000111823	46.2692	52.0804	54.8681	67.8504	77.1991	72.4377
Gm48634|ENSMUSG00000111508	44.1172	60.7604	48.3584	67.8504	49.8374	76.4621
Kri1|ENSMUSG00000035047	87.1584	81.0139	68.8177	97.6634	107.492	80.4864
Cdkn2d|ENSMUSG00000096472	3.22809	4.82226	3.71987	12.3364	3.90882	6.03648
Ap1m2|ENSMUSG00000003309	88.2344	96.4451	89.277	84.2989	121.173	83.5046
Slc44a2|ENSMUSG00000057193	255.019	237.255	229.702	268.317	292.184	224.356
Gm36198|ENSMUSG00000110915	296.984	269.082	339.438	302.243	346.907	326.976
Ilf3|ENSMUSG00000032178	457.312	462.937	451.035	405.046	482.739	414.505
Qtrt1|ENSMUSG00000002825	11.8363	10.609	7.43975	9.25232	10.7492	15.0912
Dnm2|ENSMUSG00000033335	956.59	960.593	929.038	872.802	880.461	898.429
Tmed1|ENSMUSG00000032180	203.369	304.767	223.192	247.757	214.985	231.398
Carm1|ENSMUSG00000032185	793.033	905.62	890.91	836.821	877.529	909.496
Yipf2|ENSMUSG00000032182	17.2165	13.5023	23.2492	24.6729	11.7265	23.1398
Timm29|ENSMUSG00000048429	2342.52	2716.86	2614.14	2350.09	2380.47	2504.13
Smarca4|ENSMUSG00000032187	1894.89	1881.64	1739.97	1706.54	1835.19	1769.69
|ENSMUSG00002075151	124.819	136.952	109.736	121.308	110.424	122.742
Gm26511|ENSMUSG00000097155	181.849	243.042	191.573	169.626	174.92	235.423
Ldlr|ENSMUSG00000032193	940.449	957.7	963.447	1005.42	1009.45	975.897
Spc24|ENSMUSG00000074476	527.254	611.462	601.689	555.139	659.613	634.836
Kank2|ENSMUSG00000032194	982.415	942.269	872.31	877.943	924.435	1039.28
AB124611|ENSMUSG00000057191	12.9123	5.78671	7.43975	1.02804	4.88602	3.01824
Rab39|ENSMUSG00000055069	187.229	158.17	193.433	139.813	194.464	158.961
Cul5|ENSMUSG00000032030	545.547	443.648	464.054	528.41	495.443	543.283
Spata19|ENSMUSG00000031991	35.509	30.8624	21.3893	23.6448	33.2249	27.1642
Cyp1a2|ENSMUSG00000032310	1136.29	1091.76	1215.47	1128.78	1250.82	1011.11
Cyp1a1|ENSMUSG00000032315	72.0939	121.521	139.495	123.364	117.265	94.5715
Edc3|ENSMUSG00000038957	21.5206	18.3246	11.1596	43.1775	11.7265	13.079
Gm30934|ENSMUSG00000111082	167.861	153.348	147.865	129.532	130.945	170.027
|ENSMUSG00000120172	253.943	218.93	197.153	242.616	223.78	266.611
Gm47204|ENSMUSG00000110980	611.185	601.818	635.168	596.261	620.525	539.259
Gm17749|ENSMUSG00000111818	269.007	274.869	269.691	259.065	195.441	255.544
|ENSMUSG00000120031	448.704	477.403	459.404	433.831	462.218	457.766
Gm16754|ENSMUSG00000097439	1474.16	1514.19	1402.39	1414.58	1487.3	1406.5
|ENSMUSG00000120724	21.5206	22.1824	8.36971	14.3925	18.5669	19.1155
Plet1os|ENSMUSG00000101304	0	3.85781	1.85994	6.16821	3.90882	22.1338
|ENSMUSG00000120809	130.2	53.0448	118.106	83.2709	88.9256	100.608
|ENSMUSG00000120828	4.30412	7.71561	2.7899	4.11214	9.77204	8.04864
|ENSMUSG00000120848	33.3569	31.8269	26.9691	50.3738	39.0882	35.2128
Gm39321|ENSMUSG00000111167	338.949	304.767	302.24	295.046	369.383	343.073
Gm26797|ENSMUSG00000097572	79.6262	83.9073	88.347	65.7943	91.8572	88.535
Gm39302|ENSMUSG00000111172	244.259	302.838	198.083	257.009	254.073	239.447
Gm10658|ENSMUSG00000074284	103.299	126.343	109.736	153.177	129.968	126.766
9430081H08Rik|ENSMUSG00000111088	46.2692	41.4714	40.9186	54.4859	38.111	44.2675
Snhg5|ENSMUSG00000097195	459.464	399.283	426.855	448.224	483.716	489.961
|ENSMUSG00000120509	77.4741	68.476	55.7981	99.7195	81.1079	67.4073
Man2c1os|ENSMUSG00000086728	77.4741	119.592	105.086	130.561	108.47	82.4985
|ENSMUSG00000121089	39.8131	20.2535	28.829	21.5888	15.6353	28.1702
BC043934|ENSMUSG00000056418	449.78	419.536	468.704	544.859	483.716	457.766
|ENSMUSG00000121127	57.0295	51.1159	83.6971	69.9064	52.769	58.3526
Rhoa|ENSMUSG00000007815	489.593	523.697	544.031	481.121	449.514	480.906
Gm37568|ENSMUSG00000102554	686.507	673.187	623.079	544.859	650.818	584.532
Usp4|ENSMUSG00000032612	4.30412	6.75116	9.29968	14.3925	13.6809	25.152
Iho1|ENSMUSG00000047220	18.2925	8.68006	17.6694	25.7009	25.4073	16.0973
Klhdc8b|ENSMUSG00000032609	10563.4	11097	10624	10209.4	10832.3	10010.5
Ccdc71|ENSMUSG00000049305	1391.31	1045.47	1116.89	944.765	1007.5	919.557
Gm37475|ENSMUSG00000102152	5.38015	16.3957	13.9495	16.4486	3.90882	11.0669
Lamb2|ENSMUSG00000052911	2006.79	2049.46	2083.13	1854.58	1956.36	1950.79
Qars|ENSMUSG00000032604	3055.92	3159.54	3029.84	2862.05	2942.36	2745.59
Qrich1|ENSMUSG00000006673	7.5322	5.78671	5.57981	5.14018	9.77204	9.05472
Dalrd3|ENSMUSG00000019039	12.9123	15.4312	12.0896	8.22429	3.90882	7.04256
Wdr6|ENSMUSG00000066357	15.0644	23.1468	12.0896	12.3364	17.5897	7.04256
P4htm|ENSMUSG00000006675	94.6906	57.8671	72.5375	55.5139	70.3587	63.383
Gm49209|ENSMUSG00000115688	391.675	395.425	392.447	371.121	435.833	356.152
Arih2|ENSMUSG00000064145	2931.1	2846.1	2857.79	2814.76	2690.24	2730.5
Slc25a20|ENSMUSG00000032602	3078.52	2986.91	2912.66	2936.07	2903.27	3071.56
Usp19|ENSMUSG00000006676	3027.95	3222.23	3116.32	2875.42	2841.71	2929.7
|ENSMUSG00000121445	165.708	151.419	132.055	158.317	145.603	154.936
Nlrp4g|ENSMUSG00000079741	33.3569	29.898	50.2183	24.6729	29.3161	35.2128
|ENSMUSG00000121476	1674.3	1636.67	1700.91	1507.1	1548.87	1585.58
|ENSMUSG00000121490	65.6378	57.8671	51.1483	74.0186	68.4043	66.4013
Gnat1|ENSMUSG00000034837	58.1056	74.2627	90.2069	46.2616	62.5411	51.3101
|ENSMUSG00000121142	13.9884	13.5023	11.1596	8.22429	11.7265	10.0608
A930036K24Rik|ENSMUSG00000102375	317.429	326.949	308.749	270.373	280.458	240.453
Slc38a3|ENSMUSG00000010064	1130.91	1141.91	1099.22	1041.4	1208.8	1086.57
Gm7435|ENSMUSG00000111662	231.346	271.011	204.593	266.261	244.301	248.502
4930563M21Rik|ENSMUSG00000050702	65.6378	67.5116	68.8177	88.4111	73.2903	100.608
Oxsr1|ENSMUSG00000036737	1045.9	995.314	954.147	926.26	893.165	963.824
Rab27a|ENSMUSG00000032202	19.3685	9.64451	4.64984	7.19625	13.6809	15.0912
Rsl24d1|ENSMUSG00000032215	34.4329	39.5425	30.689	20.5607	31.2705	30.1824
|ENSMUSG00000120840	255.019	250.757	285.5	303.271	358.634	270.635
Gm38215|ENSMUSG00000103556	32.2809	31.8269	34.4088	24.6729	21.4985	36.2189
Dusp7|ENSMUSG00000053716	428.26	407.963	455.684	398.878	475.898	429.596
Acy1|ENSMUSG00000023262	19.3685	5.78671	9.29968	6.16821	4.88602	17.1034
Parp3|ENSMUSG00000023249	9.68426	19.289	13.9495	13.3645	18.5669	20.1216
Iqcf4|ENSMUSG00000041009	117.287	120.556	118.106	169.626	129.968	115.699
Cep70|ENSMUSG00000056267	6.45617	14.4668	5.57981	14.3925	9.77204	12.073
4930422M22Rik|ENSMUSG00000100281	10.7603	9.64451	8.36971	10.2804	4.88602	9.05472
Esyt3|ENSMUSG00000037681	17.2165	5.78671	28.829	14.3925	7.81763	15.0912
Mras|ENSMUSG00000032470	10.7603	16.3957	11.1596	17.4766	5.86323	14.0851
Septin7|ENSMUSG00000001833	15.0644	4.82226	8.36971	5.14018	9.77204	7.04256
Myrip|ENSMUSG00000041794	11.8363	6.75116	7.43975	5.14018	11.7265	5.0304
Map2k1|ENSMUSG00000004936	60.2576	71.3694	49.2883	77.1027	61.5639	63.383
Gm48855|ENSMUSG00000111160	280.844	240.148	193.433	279.626	231.597	258.562
Uchl4|ENSMUSG00000035337	3.22809	5.78671	1.85994	7.19625	12.7037	4.02432
Tipin|ENSMUSG00000032397	350.785	322.127	248.302	323.831	262.868	304.842
Dis3l|ENSMUSG00000032396	596.12	647.147	528.222	588.036	556.029	550.326
Gm27211|ENSMUSG00000098875	737.08	644.253	658.418	615.793	660.59	582.52
A530083I20Rik|ENSMUSG00000097322	16.1404	16.3957	19.5293	8.22429	17.5897	22.1338
Kif15|ENSMUSG00000036768	108.679	107.054	147.865	158.317	155.375	175.058
Gm9856|ENSMUSG00000110945	845.759	839.073	822.092	827.569	932.253	905.472
Tmem42|ENSMUSG00000066233	918.929	845.824	907.649	957.101	1057.33	1019.16
Zw10|ENSMUSG00000032264	46.2692	57.8671	65.0978	58.598	79.1535	63.383
Tmprss5|ENSMUSG00000032268	264.703	280.655	256.671	305.327	306.842	352.128
Pate2|ENSMUSG00000074452	9.68426	27.0046	14.8795	18.5046	13.6809	22.1338
Pate3|ENSMUSG00000094995	91.4625	96.4451	118.106	97.6634	125.082	121.736
Nup85|ENSMUSG00000020739	12.9123	36.6491	28.829	21.5888	36.1566	17.1034
Rpa1|ENSMUSG00000000751	199.065	160.099	133.915	137.757	174.92	132.803
Gga3|ENSMUSG00000020740	224.89	247.864	276.201	204.579	241.369	259.569
Pip4k2b|ENSMUSG00000018547	1.07603	17.3601	17.6694	0	20.5213	8.04864
Mrps7|ENSMUSG00000046756	1761.46	1723.47	1602.34	1562.61	1502.94	1587.59
Cwc25|ENSMUSG00000018541	150.644	163.957	230.632	240.56	255.05	220.331
Atp5l2-ps|ENSMUSG00000084168	63.4857	32.7913	34.4088	76.0746	42.0198	59.3587
Serpinf1|ENSMUSG00000000753	1223.45	1376.27	1263.83	1160.65	1248.87	1149.95
1700001P01Rik|ENSMUSG00000018543	44.1172	34.7202	42.7785	42.1495	67.4271	32.1945
Rpl23|ENSMUSG00000071415	107.603	107.054	100.437	79.1588	96.7432	78.4742
Snora21|ENSMUSG00000064901	184.001	207.357	188.784	155.233	165.148	186.125
Mif4gd|ENSMUSG00000020743	432.564	390.603	377.567	423.551	403.585	390.359
Slc25a19|ENSMUSG00000020744	171.089	160.099	147.865	130.561	167.102	167.009
Lasp1|ENSMUSG00000038366	1181.48	1211.35	1135.49	1052.71	1111.08	1163.03
B230217C12Rik|ENSMUSG00000050538	8.60823	12.5379	9.29968	16.4486	11.7265	13.079
Fbxo47|ENSMUSG00000070336	263.627	262.331	283.64	247.757	278.503	276.672
Wdr81|ENSMUSG00000045374	442.248	389.638	382.217	397.85	437.787	361.183
Grb2|ENSMUSG00000059923	1244.97	1213.28	1216.4	1076.35	1282.09	1132.85
Gm11703|ENSMUSG00000083394	384.142	379.994	286.43	382.429	343.976	307.86
Gm11704|ENSMUSG00000084130	1.07603	10.609	21.3893	12.3364	3.90882	8.04864
Usp34|ENSMUSG00000056342	688.659	663.542	770.944	775.139	728.017	759.59
Plxdc1|ENSMUSG00000017417	1165.34	1338.66	1230.35	1407.38	1258.64	1346.13
Arl5c|ENSMUSG00000038352	32.2809	34.7202	31.6189	34.9532	27.3617	27.1642
Ahsa2|ENSMUSG00000020288	189.381	185.175	195.293	238.504	198.372	180.088
Tmem94|ENSMUSG00000020747	32.2809	8.68006	34.4088	30.8411	6.84043	28.1702
1700093K21Rik|ENSMUSG00000020286	135.58	132.13	139.495	137.757	115.31	109.663
Prpf8|ENSMUSG00000020850	176.469	199.641	189.714	203.551	188.6	193.167
Rilp|ENSMUSG00000038195	62.4097	66.5471	50.2183	64.7663	55.7006	54.3283
Caskin2|ENSMUSG00000034471	33.3569	27.9691	25.1091	44.2055	28.3389	15.0912
Scarf1|ENSMUSG00000038188	246.411	237.255	250.161	241.588	195.441	168.015
Cacnb1|ENSMUSG00000020882	94.6906	122.485	61.3779	86.355	104.561	54.3283
Tsen54|ENSMUSG00000020781	7.5322	4.82226	1.85994	6.16821	3.90882	6.03648
Slc43a2|ENSMUSG00000038178	3144.16	3211.62	3069.83	2620.46	2676.56	2819.04
Rpl19|ENSMUSG00000017404	40.8891	40.507	31.6189	31.8691	36.1566	25.152
Mir3971|ENSMUSG00000093100	3.22809	4.82226	11.1596	1.02804	5.86323	3.01824
Stac2|ENSMUSG00000017400	569.219	701.156	502.183	610.653	488.602	508.07
Gm11631|ENSMUSG00000084079	272.235	367.456	239.002	312.523	266.777	296.794
Pitpna|ENSMUSG00000017781	1883.05	1828.6	1931.54	1905.98	1999.36	1959.84
Sanbr|ENSMUSG00000042208	285.148	275.833	320.839	283.738	319.546	325.97
Gm12338|ENSMUSG00000081485	723.092	782.17	796.983	835.793	842.35	720.353
|ENSMUSG00002075061	130.2	151.419	124.616	139.813	141.695	155.942
Pex13|ENSMUSG00000020283	7.5322	12.5379	12.0896	10.2804	5.86323	4.02432
Fbxl20|ENSMUSG00000020883	612.261	656.791	643.538	633.27	658.636	545.295
Llgl2|ENSMUSG00000020782	50.5734	60.7604	76.2574	42.1495	65.4727	61.3709
Inpp5k|ENSMUSG00000006127	54.8775	50.1515	41.8486	54.4859	29.3161	52.3161
Pus10|ENSMUSG00000020280	145.264	104.161	122.756	120.28	92.8344	111.675
Rel|ENSMUSG00000020275	272.235	246.9	252.021	211.775	242.347	222.344
|ENSMUSG00002075124	48.4213	34.7202	58.588	29.813	28.3389	38.231
Myo15b|ENSMUSG00000034427	10.7603	27.9691	32.5489	26.7289	37.1338	28.1702
Med1|ENSMUSG00000018160	700.495	749.379	676.087	685.7	666.453	786.754
Obscn|ENSMUSG00000061462	3021.49	3069.85	3232.57	2771.58	3067.44	3109.79
Recql5|ENSMUSG00000020752	421.803	362.634	377.567	468.784	408.471	400.42
Smim5|ENSMUSG00000048442	251.791	242.077	212.963	273.458	278.503	226.368
Smim6|ENSMUSG00000075420	136.656	127.308	114.386	123.364	134.854	96.5836
Sap30bp|ENSMUSG00000020755	120.515	161.063	146.935	116.168	112.378	93.5654
Cdk12|ENSMUSG00000003119	539.091	542.986	583.09	566.448	663.522	564.411
Mir5119|ENSMUSG00000093176	111.907	79.085	66.0277	87.383	92.8344	79.4803
Gm20644|ENSMUSG00000093673	4.30412	2.89335	7.43975	10.2804	7.81763	5.0304
Neurod2|ENSMUSG00000038255	143.112	220.859	211.103	190.187	171.988	223.35
Wnt9a|ENSMUSG00000000126	61.3337	48.2226	53.0082	75.0466	46.9058	61.3709
|ENSMUSG00002076465	11.8363	7.71561	7.43975	10.2804	9.77204	16.0973
Ppp1r1b|ENSMUSG00000061718	119.439	187.104	156.235	149.065	149.512	157.955
1700003D09Rik|ENSMUSG00000085944	45.1932	38.5781	43.7085	30.8411	30.2933	40.2432
Vrk2|ENSMUSG00000064090	13.9884	6.75116	14.8795	6.16821	25.4073	17.1034
Stard3|ENSMUSG00000018167	22.5966	31.8269	56.7281	41.1214	42.997	49.2979
Pnmt|ENSMUSG00000038216	111.907	127.308	176.694	106.916	121.173	138.839
Pgap3|ENSMUSG00000038208	13.9884	7.71561	9.29968	6.16821	20.5213	6.03648
Myo1c|ENSMUSG00000017774	655.302	782.17	570.071	695.98	708.473	691.177
Crk|ENSMUSG00000017776	38.737	39.5425	19.5293	41.1214	19.5441	38.231
Zkscan17|ENSMUSG00000020472	50.5734	50.1515	39.9886	51.4018	53.7462	72.4377
Ywhae|ENSMUSG00000020849	214.13	259.437	183.204	253.925	261.891	278.684
Doc2b|ENSMUSG00000020848	1790.51	1688.75	1554.91	1687.01	1544.96	1618.78
Gm12339|ENSMUSG00000087059	10.7603	4.82226	2.7899	12.3364	3.90882	5.0304
4933439C10Rik|ENSMUSG00000072893	92.5385	55.9382	54.8681	74.0186	52.769	62.3769
Ikzf3|ENSMUSG00000018168	592.892	559.382	588.67	479.065	543.326	502.034
Gm16075|ENSMUSG00000087322	3332.46	3115.18	3211.18	3100.56	3257.02	2988.06
Nlrp3|ENSMUSG00000032691	138.808	160.099	159.955	175.794	219.871	175.058
Olfr222|ENSMUSG00000059610	92.5385	101.267	88.347	104.86	90.88	116.705
Gm12261|ENSMUSG00000081262	10.7603	1.9289	0	8.22429	1.95441	8.04864
Gm5027|ENSMUSG00000108457	229.194	259.437	215.753	242.616	300.979	281.702
Ppp4r3b|ENSMUSG00000020463	763.981	766.739	799.773	765.887	707.496	748.523
Cfap36|ENSMUSG00000020462	360.47	424.359	432.435	370.093	340.067	398.408
Psmd3|ENSMUSG00000017221	813.478	756.13	842.551	691.868	783.718	737.456
Ccdc88a|ENSMUSG00000032740	327.113	406.034	429.645	432.803	488.602	517.125
Prorsd1|ENSMUSG00000032673	1623.73	1631.85	1694.4	1838.13	1916.3	1937.71
Itgb4|ENSMUSG00000020758	352.938	321.162	388.727	316.635	416.289	321.945
Mtif2|ENSMUSG00000020459	492.821	478.368	558.911	628.13	609.775	633.83
Rps27a|ENSMUSG00000020460	139.884	149.49	159.955	153.177	183.714	194.173
Galk1|ENSMUSG00000020766	4.30412	5.78671	1.85994	4.11214	12.7037	4.02432
Clhc1|ENSMUSG00000020461	675.746	655.827	731.885	782.335	731.926	748.523
Gm12090|ENSMUSG00000081575	67.7898	74.2627	74.3975	87.383	61.5639	93.5654
Gm12088|ENSMUSG00000086707	30617.3	28267.1	27141.1	25389.4	27333.4	24690.2
H3f3b|ENSMUSG00000016559	23.6726	26.0402	13.0196	27.757	16.6125	28.1702
Vps53|ENSMUSG00000017288	10.7603	13.5023	9.29968	22.6168	14.6581	12.073
Unk|ENSMUSG00000020770	331.417	433.039	400.816	353.644	351.794	343.073
Msl1|ENSMUSG00000052915	1284.78	1317.44	1251.74	1151.4	1289.91	1276.72
Gm12359|ENSMUSG00000075576	355.09	326.949	311.539	323.831	372.315	355.146
Casc3|ENSMUSG00000078676	314.2	408.927	321.769	320.747	346.907	339.049
Rapgefl1|ENSMUSG00000038020	32.2809	21.2179	10.2297	24.6729	20.5213	16.0973
Wipf2|ENSMUSG00000038013	108.679	94.5162	65.0978	88.4111	102.606	83.5046
Glod4|ENSMUSG00000017286	321.733	326.949	371.057	320.747	299.024	332.006
Rtn4|ENSMUSG00000020458	6.45617	4.82226	25.1091	12.3364	19.5441	16.0973
Cdc6|ENSMUSG00000017499	439.02	480.297	452.895	448.224	425.084	440.663
Mrm3|ENSMUSG00000038046	237.802	249.793	254.811	242.616	239.415	188.137
Nxn|ENSMUSG00000020844	125.895	101.267	117.176	126.448	154.398	132.803
Eml6|ENSMUSG00000044072	3216.25	3243.45	3189.79	2841.49	2575.91	2654.04
Rara|ENSMUSG00000037992	237.802	285.478	241.792	307.383	272.64	274.66
Top2a|ENSMUSG00000020914	857.595	827.499	854.641	800.84	847.236	795.809
Cops3|ENSMUSG00000019373	305.592	362.634	284.57	344.392	343.976	327.982
Igfbp4|ENSMUSG00000017493	32.2809	28.9335	35.3388	27.757	14.6581	14.0851
Nt5m|ENSMUSG00000032615	975.958	855.468	860.221	946.821	890.233	909.496
Gm12714|ENSMUSG00000084766	867.279	796.637	773.734	746.354	839.418	734.438
Tns4|ENSMUSG00000017607	157.1	144.668	147.865	117.196	138.763	151.918
Unc13d|ENSMUSG00000057948	1133.06	1238.36	1170.83	1006.45	1197.08	1047.33
Med9|ENSMUSG00000061650	111.907	118.628	97.6467	117.196	126.059	112.681
Rasd1|ENSMUSG00000049892	19.3685	7.71561	3.71987	8.22429	8.79484	6.03648
Pemt|ENSMUSG00000000301	40.8891	60.7604	74.3975	37.0093	63.5183	67.4073
Krt24|ENSMUSG00000020913	6.45617	6.75116	8.36971	3.08411	0	5.0304
Krt25|ENSMUSG00000035831	839.303	910.442	869.52	719.625	915.64	775.687
Krt26|ENSMUSG00000075570	1000.71	1132.27	1221.05	1074.3	1065.15	1034.25
Trim47|ENSMUSG00000020773	4.30412	6.75116	18.5994	2.05607	2.93161	1.00608
Rai1|ENSMUSG00000062115	45.1932	57.8671	44.6385	33.9252	39.0882	57.3465
Trim65|ENSMUSG00000054517	107.603	91.6229	84.6271	99.7195	84.0396	89.5411
Mrpl38|ENSMUSG00000020775	10241.6	10206.8	10648.1	10066.5	10638.8	9618.12
Abr|ENSMUSG00000017631	19.3685	7.71561	21.3893	24.6729	21.4985	12.073
Trarg1|ENSMUSG00000046275	1.07603	2.89335	1.85994	6.16821	5.86323	15.0912
Gosr1|ENSMUSG00000010392	20.4446	1.9289	9.29968	6.16821	12.7037	7.04256
Gm11596|ENSMUSG00000078261	10.7603	11.5734	13.9495	12.3364	1.95441	2.01216
Krtap9-1|ENSMUSG00000070335	59.1816	53.0448	47.4284	39.0654	33.2249	47.2857
Cpd|ENSMUSG00000020841	331.417	329.842	369.197	344.392	359.611	400.42
Gm11567|ENSMUSG00000059845	44.1172	55.9382	46.4984	49.3457	49.8374	48.2918
Tmigd1|ENSMUSG00000020839	459.464	501.515	532.872	503.738	596.095	596.605
Fbf1|ENSMUSG00000020776	286.224	272.94	277.131	273.458	274.594	304.842
Psme4|ENSMUSG00000040850	383.066	340.451	420.346	430.747	453.423	454.748
Gpr75|ENSMUSG00000043999	362.622	401.212	318.049	387.569	377.201	377.28
Krt34|ENSMUSG00000043485	229.194	226.646	273.411	235.42	236.483	216.307
Blmh|ENSMUSG00000020840	16.1404	12.5379	14.8795	9.25232	30.2933	34.2067
Asb3|ENSMUSG00000020305	502.506	510.195	508.693	474.953	509.123	498.009
Gm12104|ENSMUSG00000084146	6.45617	9.64451	3.71987	14.3925	23.4529	13.079
Slc6a4|ENSMUSG00000020838	7.5322	10.609	7.43975	2.05607	14.6581	4.02432
Erlec1|ENSMUSG00000020311	110.831	115.734	108.806	153.177	154.398	156.948
Acox1|ENSMUSG00000020777	1090.02	1329.01	1214.54	1137.01	1234.21	1263.64
Chac2|ENSMUSG00000020309	47.3453	28.9335	44.6385	40.0934	77.1991	37.2249
Nsrp1|ENSMUSG00000037958	448.704	410.856	452.895	404.018	366.452	420.541
Efcab5|ENSMUSG00000050944	1.07603	6.75116	1.85994	13.3645	10.7492	5.0304
Srp68|ENSMUSG00000020780	643.465	537.199	545.891	532.523	629.319	555.356
Galr2|ENSMUSG00000020793	2955.85	2923.25	2547.18	2788.03	2615.98	2721.45
Gm52964|ENSMUSG00000118502	399.207	447.505	419.416	425.607	473.944	438.651
Cpeb4|ENSMUSG00000020300	41.9651	49.187	66.9577	66.8223	61.5639	47.2857
4930524B15Rik|ENSMUSG00000020299	87.1584	111.876	103.226	128.504	102.606	124.754
Ssh2|ENSMUSG00000037926	30.1288	26.0402	23.2492	22.6168	42.997	24.1459
Tom1l2|ENSMUSG00000000538	23.6726	36.6491	49.2883	22.6168	58.6323	31.1885
Nprl3|ENSMUSG00000020289	108.679	105.125	79.9773	90.4671	95.766	97.5897
Exoc7|ENSMUSG00000020792	1525.81	1526.73	1436.8	1432.05	1465.81	1477.93
Nt5c3b|ENSMUSG00000017176	8353.21	8247.99	8316.71	7697.93	7649.55	7428.89
Hba-x|ENSMUSG00000055609	391.675	392.532	309.679	323.831	390.882	316.915
Klhl10|ENSMUSG00000001558	11.8363	12.5379	10.2297	8.22429	4.88602	16.0973
Klhl11|ENSMUSG00000048732	71.0179	72.3338	58.588	35.9813	71.3359	59.3587
Hba-a1|ENSMUSG00000069919	203.369	251.722	224.122	217.944	246.255	226.368
Hbq1b|ENSMUSG00000073063	114.059	136.952	157.165	138.785	160.261	167.009
Hbq1a|ENSMUSG00000020295	154.948	159.134	112.526	102.804	196.418	143.869
Git1|ENSMUSG00000011877	7.5322	11.5734	11.1596	18.5046	20.5213	23.1398
Gm10392|ENSMUSG00000072673	23.6726	7.71561	22.3192	20.5607	15.6353	27.1642
Stk10|ENSMUSG00000020272	58.1056	64.6182	67.8877	61.6821	53.7462	62.3769
Rnf157|ENSMUSG00000052949	2238.14	2353.26	2261.68	2259.62	2263.2	2214.38
Rps11-ps2|ENSMUSG00000081929	928.613	760.952	804.423	857.382	879.484	735.444
Taok1|ENSMUSG00000017291	587.512	575.777	634.238	637.382	558.961	503.04
Acly|ENSMUSG00000020917	111.907	96.4451	66.0277	110	113.356	136.827
Gm12732|ENSMUSG00000082646	40.8891	43.4003	46.4984	43.1775	40.0654	46.2797
Gm12733|ENSMUSG00000081543	425.031	379.994	456.614	450.28	361.566	463.803
Gm23132|ENSMUSG00000118748	185.077	217.966	215.753	222.056	201.304	189.143
Nufip2|ENSMUSG00000037857	119.439	115.734	161.814	176.822	92.8344	149.906
Qrich2|ENSMUSG00000070331	1576.38	1606.78	1594.9	1682.89	1611.41	1891.43
Odad4|ENSMUSG00000006784	1005.01	949.02	921.599	983.83	857.985	940.685
Cnp|ENSMUSG00000006782	65.6378	48.2226	55.7981	75.0466	54.7234	73.4438
Ranbp17|ENSMUSG00000040594	11153	11466.4	11581.8	10421.2	11184.1	11120.2
Ube2o|ENSMUSG00000020802	1436.5	1364.7	1248.95	1389.9	1291.86	1261.62
Dnajc7|ENSMUSG00000014195	1806.65	1681.04	1613.5	1729.16	1636.82	1591.62
Aanat|ENSMUSG00000020804	620.869	798.566	692.826	675.419	752.447	717.335
Nkiras2|ENSMUSG00000017837	740.308	772.525	762.574	762.803	871.666	809.894
Myo15|ENSMUSG00000042678	794.109	762.881	806.283	731.961	814.988	719.347
Zfp385c|ENSMUSG00000014198	1549.48	1488.15	1333.57	1444.39	1537.14	1422.6
Dhx58os|ENSMUSG00000085604	272.235	252.686	305.96	253.925	232.575	332.006
Rhbdf2|ENSMUSG00000020806	129.123	74.2627	117.176	137.757	108.47	89.5411
Alkbh5|ENSMUSG00000042650	530.482	494.763	417.556	390.654	475.898	404.444
Cygb|ENSMUSG00000020810	229.194	268.117	227.842	241.588	211.076	205.24
Gm12628|ENSMUSG00000084273	193.685	233.397	209.243	237.476	230.62	242.465
Gm12623|ENSMUSG00000093924	313.124	313.447	357.108	341.308	321.5	309.873
Dhx58|ENSMUSG00000017830	69.9419	73.2983	98.5766	88.4111	85.994	72.4377
Gm12624|ENSMUSG00000095605	447.628	446.541	446.385	407.102	392.836	426.578
Prcd|ENSMUSG00000075410	98.9947	112.841	83.6971	85.327	91.8572	99.6019
Gm12620|ENSMUSG00000094566	9.68426	5.78671	5.57981	5.14018	14.6581	13.079
Gm12121|ENSMUSG00000086243	103.299	81.9784	110.666	93.5513	113.356	116.705
St6galnac2|ENSMUSG00000057286	35.509	12.5379	25.1091	32.8971	16.6125	13.079
Kat2a|ENSMUSG00000020918	1529.04	1480.43	1454.47	1559.53	1388.61	1542.32
Dock2|ENSMUSG00000020143	1988.5	1997.38	1847.85	1803.17	1712.06	1679.15
4930403D09Rik|ENSMUSG00000087122	870.508	848.717	747.695	775.139	681.111	694.195
St6galnac1|ENSMUSG00000009588	3.22809	5.78671	12.0896	6.16821	9.77204	11.0669
Insyn2b|ENSMUSG00000069911	31.2048	7.71561	19.5293	16.4486	12.7037	12.073
Rab5c|ENSMUSG00000019173	38.737	50.1515	41.8486	41.1214	35.1794	41.2493
Spdl1|ENSMUSG00000069910	503.582	579.635	491.023	498.597	417.266	530.204
Kcnh4|ENSMUSG00000035355	6.45617	10.609	7.43975	5.14018	15.6353	12.073
Stat5b|ENSMUSG00000020919	83.9303	66.5471	77.1874	79.1588	112.378	98.5958
Wwc1|ENSMUSG00000018849	355.09	365.527	379.427	377.289	361.566	361.183
Mgat5b|ENSMUSG00000043857	1988.5	1945.3	1886.91	1820.65	1768.74	1741.52
Stat5a|ENSMUSG00000004043	574.6	663.542	578.44	564.392	606.844	574.471
Gm12611|ENSMUSG00000081578	197.989	201.57	167.394	177.85	189.578	229.386
Gm12618|ENSMUSG00000083016	138.808	169.743	162.744	161.402	146.581	146.888
Dhrs7b|ENSMUSG00000042569	870.508	937.447	838.831	753.55	797.399	794.803
Tmem11|ENSMUSG00000043284	57.0295	77.1561	50.2183	81.2148	73.2903	66.4013
Natd1|ENSMUSG00000018931	196.913	175.53	160.885	207.663	229.643	238.441
Septin9|ENSMUSG00000059248	529.406	684.76	597.04	512.99	579.482	622.763
Gm16045|ENSMUSG00000086050	929.689	887.295	889.05	939.625	871.666	808.888
Map2k3|ENSMUSG00000018932	13.9884	9.64451	10.2297	5.14018	17.5897	2.01216
Kcnj12|ENSMUSG00000042529	46.2692	57.8671	60.4479	66.8223	60.5867	44.2675
Tnrc6c|ENSMUSG00000025571	130.2	120.556	97.6467	79.1588	69.3815	123.748
Stat3|ENSMUSG00000004040	704.799	643.289	590.53	717.569	616.616	665.019
Aldh3a2|ENSMUSG00000010025	520.798	539.128	492.883	471.868	483.716	493.985
Tmc6|ENSMUSG00000025572	10.7603	6.75116	5.57981	12.3364	4.88602	11.0669
Slc47a1|ENSMUSG00000010122	437.944	446.541	437.085	439.999	395.768	449.718
Tmc8|ENSMUSG00000050106	3.22809	3.85781	1.85994	8.22429	0	19.1155
Tk1|ENSMUSG00000025574	197.989	185.175	199.943	161.402	172.965	182.1
C1qtnf2|ENSMUSG00000046491	16.1404	11.5734	2.7899	25.7009	22.4757	21.1277
Ccnjl|ENSMUSG00000044707	18.2925	29.898	50.2183	27.757	29.3161	32.1945
Afmid|ENSMUSG00000017718	175.393	173.601	163.674	164.486	177.851	134.815
Birc5|ENSMUSG00000017716	8.60823	0.964451	5.57981	8.22429	1.95441	6.03648
Tmem235|ENSMUSG00000070330	202.293	244.971	190.644	182.99	205.213	172.04
Tha1|ENSMUSG00000017713	437.944	593.138	576.58	522.242	429.97	462.797
Gm11725|ENSMUSG00000085434	72.0939	73.2983	47.4284	35.9813	58.6323	59.3587
Gm11726|ENSMUSG00000082562	564.915	637.502	575.65	464.672	545.28	526.18
Adra1b|ENSMUSG00000050541	5.38015	12.5379	14.8795	13.3645	12.7037	17.1034
Pgs1|ENSMUSG00000017715	13.9884	7.71561	7.43975	4.11214	6.84043	5.0304
Rnf145|ENSMUSG00000019189	809.174	884.402	840.691	755.606	827.692	840.077
Atp6v0a1|ENSMUSG00000019302	640.237	617.249	606.339	651.775	730.949	612.703
Ebf1|ENSMUSG00000057098	2.15206	4.82226	4.64984	6.16821	7.81763	4.02432
Gm12158|ENSMUSG00000085784	7.5322	12.5379	19.5293	26.7289	24.4301	17.1034
Dnah17|ENSMUSG00000033987	958.742	923.944	824.882	876.914	923.458	944.709
Gm11738|ENSMUSG00000085511	372.306	306.696	292.94	269.345	264.822	273.654
Lsm11|ENSMUSG00000044847	47.3453	34.7202	32.5489	59.6261	26.3845	28.1702
Thg1l|ENSMUSG00000011254	15.0644	14.4668	13.0196	20.5607	9.77204	20.1216
Sox30|ENSMUSG00000040489	1268.64	1450.53	1381	1150.37	1132.58	1203.27
Epn2|ENSMUSG00000001036	17.2165	11.5734	17.6694	4.11214	18.5669	6.03648
Grap|ENSMUSG00000004837	11.8363	7.71561	5.57981	0	6.84043	11.0669
Adam19|ENSMUSG00000011256	24.7487	33.7558	44.6385	32.8971	26.3845	33.2006
Cyth1|ENSMUSG00000017132	13.9884	16.3957	15.8095	18.5046	24.4301	24.1459
Retreg3|ENSMUSG00000017802	3.22809	5.78671	10.2297	4.11214	9.77204	5.0304
Tubg1|ENSMUSG00000035198	897.408	815.926	692.826	830.653	702.61	658.982
Tubg2|ENSMUSG00000045007	289.452	302.838	337.578	369.065	295.116	325.97
Ulk2|ENSMUSG00000004798	5.38015	12.5379	8.36971	0	9.77204	9.05472
A530017D24Rik|ENSMUSG00000072847	246.411	247.864	246.442	214.859	208.144	255.544
Cyfip2|ENSMUSG00000020340	13.9884	7.71561	6.50978	12.3364	16.6125	6.03648
Plekhh3|ENSMUSG00000035172	2614.75	2686	2616.93	2535.14	2273.95	2491.05
Cntnap1|ENSMUSG00000017167	3090.36	3005.23	3065.18	3243.45	3352.79	3263.72
Akap10|ENSMUSG00000047804	271.159	258.473	185.994	250.841	262.868	262.587
Ccr10|ENSMUSG00000044052	8.60823	5.78671	17.6694	4.11214	1.95441	6.03648
Itk|ENSMUSG00000020395	1153.5	1092.72	1100.15	1183.27	1380.79	1197.23
Gm12171|ENSMUSG00000086981	140.96	142.739	150.655	108.972	181.76	117.711
BC053393|ENSMUSG00000046974	638.085	674.151	634.238	663.083	518.895	535.234
Ezh1|ENSMUSG00000006920	5481.29	5381.64	5396.61	5596.63	5947.26	5600.85
Specc1|ENSMUSG00000042331	116.211	157.206	151.585	157.289	141.695	137.833
Rbfox3|ENSMUSG00000025576	225.966	183.246	180.414	287.85	293.161	348.104
Adora2b|ENSMUSG00000018500	89.3104	115.734	122.756	132.617	158.307	159.967
Timd4|ENSMUSG00000055546	756.448	611.462	586.81	609.625	780.786	624.775
Wnk4|ENSMUSG00000035112	662.834	657.756	624.009	629.158	592.186	598.617
Ttc19|ENSMUSG00000042298	89.3104	117.663	114.386	105.888	115.31	104.632
Cntd1|ENSMUSG00000078653	104.375	141.774	81.8372	100.748	128.014	90.5472
Gm11755|ENSMUSG00000086547	80.7022	69.4405	102.297	99.7195	95.766	123.748
Tbc1d16|ENSMUSG00000039976	67.7898	59.796	80.9072	82.2429	74.2675	38.231
Irgm1|ENSMUSG00000046879	222.738	266.189	294.8	209.719	210.099	240.453
Gm5431|ENSMUSG00000058163	4.30412	3.85781	3.71987	7.19625	7.81763	13.079
Gm12185|ENSMUSG00000048852	3562.73	2978.23	3342.31	3232.14	3453.44	3070.56
Becn1|ENSMUSG00000035086	720.939	730.09	759.784	750.466	855.054	818.949
Gm11617|ENSMUSG00000084152	16.1404	15.4312	13.9495	18.5046	37.1338	23.1398
9930111J21Rik1|ENSMUSG00000069893	46.2692	58.8315	32.5489	32.8971	30.2933	31.1885
Ccdc40|ENSMUSG00000039963	3232.39	2957.01	2629.95	3056.35	2614.02	2640.96
Olfr56|ENSMUSG00000040328	878.04	1054.15	843.481	954.017	910.754	979.922
Tgtp1|ENSMUSG00000078922	9.68426	18.3246	14.8795	11.3084	19.5441	19.1155
Gm12186|ENSMUSG00000084153	104.375	138.881	87.417	120.28	108.47	151.918
9930111J21Rik2|ENSMUSG00000069892	307.744	422.43	297.59	354.672	379.155	343.073
Tgtp2|ENSMUSG00000078921	86.0823	135.988	76.2574	113.084	82.0852	86.5229
Gm12187|ENSMUSG00000083178	18.2925	3.85781	10.2297	8.22429	14.6581	10.0608
Myo18a|ENSMUSG00000000631	1040.52	1042.57	1054.58	1047.57	1025.09	1004.07
Psme3|ENSMUSG00000078652	338.949	384.816	278.061	331.028	388.927	356.152
Aoc2|ENSMUSG00000078651	259.323	286.442	266.901	279.626	298.047	328.988
Ifi47|ENSMUSG00000078920	4.30412	2.89335	13.9495	3.08411	7.81763	7.04256
Olfr1396|ENSMUSG00000047511	23.6726	22.1824	15.8095	46.2616	25.4073	27.1642
Aoc3|ENSMUSG00000019326	22.5966	13.5023	17.6694	25.7009	9.77204	21.1277
Gm28156|ENSMUSG00000101925	12.9123	15.4312	8.36971	7.19625	16.6125	16.0973
Olfr1395|ENSMUSG00000050763	16.1404	13.5023	6.50978	10.2804	14.6581	9.05472
Gaa|ENSMUSG00000025579	414.271	391.567	358.968	381.401	357.657	421.547
Pipox|ENSMUSG00000017453	7.5322	0.964451	14.8795	13.3645	3.90882	11.0669
Gm11190|ENSMUSG00000055045	5.38015	17.3601	12.0896	13.3645	2.93161	10.0608
G6pc|ENSMUSG00000078650	16.1404	18.3246	15.8095	21.5888	10.7492	19.1155
Gm25475|ENSMUSG00000064759	383.066	359.74	388.727	319.719	390.882	377.28
Gm27029|ENSMUSG00000097239	8.60823	6.75116	4.64984	1.02804	6.84043	8.04864
Rundc1|ENSMUSG00000035007	3530.45	3095.89	3462.27	3146.82	3310.77	3096.71
Sez6|ENSMUSG00000000632	1460.17	1394.6	1449.82	1520.46	1474.6	1526.22
Olfr10|ENSMUSG00000100923	11.8363	21.2179	26.9691	21.5888	24.4301	32.1945
Olfr1391|ENSMUSG00000101874	720.939	686.689	703.986	648.691	724.108	597.611
Brca1|ENSMUSG00000017146	862.975	797.601	873.24	827.569	834.532	767.639
Gfpt2|ENSMUSG00000020363	159.252	111.876	146.935	152.149	126.059	151.918
Ncor1|ENSMUSG00000018501	471.301	525.626	439.875	455.42	449.514	512.095
Gm12276|ENSMUSG00000081944	157.1	227.61	173.904	203.551	200.327	187.131
Pigl|ENSMUSG00000014245	468.073	598.924	557.051	637.382	528.667	585.538
Gm12278|ENSMUSG00000086310	118.363	167.815	132.985	172.71	152.444	149.906
Gm12280|ENSMUSG00000085748	6.45617	7.71561	10.2297	18.5046	18.5669	1.00608
Nbr1|ENSMUSG00000017119	43739.5	44711	43715	41500.8	43955.6	41446.5
Rasgef1c|ENSMUSG00000020374	153.872	167.815	162.744	171.682	158.307	154.936
Lrrc75a|ENSMUSG00000046417	63.4857	64.6182	61.3779	60.6541	67.4271	64.3891
Lrrc75aos1|ENSMUSG00000085170	12.9123	11.5734	12.0896	6.16821	12.7037	21.1277
Mmgt2|ENSMUSG00000048497	31576.1	35296	32387.1	28725.4	33532.8	31394.7
Gm11635|ENSMUSG00000086617	31.2048	28.9335	36.2688	43.1775	27.3617	31.1885
Rdm1|ENSMUSG00000010362	153.872	182.281	164.604	129.532	161.239	220.331
Rnu2-10|ENSMUSG00000118837	12.9123	13.5023	26.0391	19.5327	29.3161	27.1642
Arl4d|ENSMUSG00000034936	4.30412	7.71561	2.7899	7.19625	7.81763	5.0304
Trim16|ENSMUSG00000047821	144.188	150.454	143.215	128.504	154.398	148.9
Dhx8|ENSMUSG00000034931	50.5734	67.5116	44.6385	46.2616	37.1338	27.1642
Cdrt4os2|ENSMUSG00000087039	87.1584	86.8006	63.2378	49.3457	60.5867	45.2736
Cdrt4|ENSMUSG00000042200	174.317	210.25	176.694	184.018	161.239	136.827
Cdrt4os1|ENSMUSG00000087604	296.984	237.255	240.862	268.317	279.48	295.787
Meox1|ENSMUSG00000001493	171.089	175.53	132.055	154.205	155.375	153.93
Gm11551|ENSMUSG00000085594	27.9768	37.6136	30.689	37.0093	37.1338	29.1763
Cox10|ENSMUSG00000042148	124.819	81.0139	137.635	107.944	133.877	105.638
Dusp3|ENSMUSG00000003518	19.3685	8.68006	12.0896	5.14018	9.77204	0
Gm12290|ENSMUSG00000087622	191.533	204.464	236.212	200.467	222.803	171.034
Cep131|ENSMUSG00000039781	12.9123	2.89335	3.71987	2.05607	8.79484	7.04256
Tepsin|ENSMUSG00000025377	255.019	281.62	258.531	290.934	303.911	290.757
Nlk|ENSMUSG00000017376	1092.17	1139.02	1034.12	1009.53	1267.43	1114.74
Gm17235|ENSMUSG00000080180	34.4329	42.4359	66.0277	61.6821	58.6323	53.3222
Mpp2|ENSMUSG00000017314	1979.89	1715.76	1810.65	1935.79	1672.97	1620.79
Zfp354b|ENSMUSG00000020335	18.2925	32.7913	18.5994	24.6729	6.84043	21.1277
Nos2|ENSMUSG00000020826	296.984	282.584	249.232	289.906	288.275	282.708
Olfr51|ENSMUSG00000060918	132.352	84.8717	101.367	93.5513	65.4727	94.5715
Tmem101|ENSMUSG00000020921	111.907	132.13	108.806	97.6634	90.88	111.675
Lsm12|ENSMUSG00000020922	425.031	467.759	346.878	417.383	370.36	380.298
Slc38a10|ENSMUSG00000061306	973.806	1085.01	1108.52	966.354	1131.6	1137.88
Gm11769|ENSMUSG00000085636	48.4213	51.1159	46.4984	54.4859	41.0426	40.2432
Ksr1|ENSMUSG00000018334	134.504	239.184	112.526	248.785	337.135	356.152
Zkscan6|ENSMUSG00000018347	274.387	236.291	225.052	203.551	239.415	255.544
Dnah9|ENSMUSG00000056752	5.38015	0.964451	5.57981	9.25232	10.7492	12.073
Myh2|ENSMUSG00000033196	564.915	464.866	547.751	505.794	495.443	484.93
9430073C21Rik|ENSMUSG00000085479	8.60823	20.2535	13.0196	19.5327	10.7492	19.1155
P4hb|ENSMUSG00000025130	624.097	474.51	582.16	449.252	557.006	550.326
Myh1|ENSMUSG00000056328	81.7782	68.476	91.1369	77.1027	83.0624	72.4377
Arhgdia|ENSMUSG00000025132	640.237	678.974	665.857	599.345	615.639	572.459
Gm3807|ENSMUSG00000102881	300.212	262.331	316.189	249.813	284.366	292.769
Alyref|ENSMUSG00000025134	4210.5	4237.8	4005.37	3705.04	4030.97	3771.79
Anapc11|ENSMUSG00000025135	1211.61	1183.38	1001.58	1218.22	1151.15	1131.84
Npb|ENSMUSG00000044034	13.9884	26.0402	8.36971	15.4205	7.81763	9.05472
Utp6|ENSMUSG00000035575	6.45617	10.609	12.0896	14.3925	16.6125	13.079
Pcyt2|ENSMUSG00000025137	0	2.89335	11.1596	8.22429	2.93161	6.03648
Crlf3|ENSMUSG00000017561	565.991	527.555	606.339	524.298	598.049	595.599
Sirt7|ENSMUSG00000025138	7.5322	8.68006	10.2297	9.25232	12.7037	20.1216
Mafg|ENSMUSG00000051510	22.5966	13.5023	13.9495	14.3925	5.86323	17.1034
Atad5|ENSMUSG00000017550	1508.59	1673.32	1684.17	1621.21	1723.79	1564.45
Cdkl3|ENSMUSG00000020389	1267.56	1120.69	1111.31	1178.13	1081.77	1086.57
Tefm|ENSMUSG00000046909	417.499	350.096	391.517	395.794	374.269	379.292
Myadml2os|ENSMUSG00000084822	11.8363	15.4312	10.2297	11.3084	6.84043	19.1155
Ppp2ca|ENSMUSG00000020349	65.6378	74.2627	65.0978	81.2148	61.5639	81.4925
Adap2|ENSMUSG00000020709	266.855	229.539	259.461	261.121	263.845	234.417
Adap2os|ENSMUSG00000086507	12.9123	7.71561	11.1596	14.3925	15.6353	12.073
Rnf135|ENSMUSG00000020707	176.469	184.21	183.204	216.916	179.806	175.058
Notum|ENSMUSG00000042988	749.992	756.13	844.411	752.522	744.63	686.146
Notumos|ENSMUSG00000053613	4.30412	6.75116	11.1596	10.2804	16.6125	16.0973
Skp1|ENSMUSG00000036309	216.282	187.104	251.091	203.551	175.897	177.07
Gm12207|ENSMUSG00000086920	67.7898	82.9428	50.2183	44.2055	72.3131	66.4013
Gm12304|ENSMUSG00000083924	6.45617	5.78671	4.64984	10.2804	8.79484	4.02432
Ntn1|ENSMUSG00000020902	6.45617	11.5734	6.50978	13.3645	18.5669	4.02432
Pik3r5|ENSMUSG00000020901	16.1404	14.4668	17.6694	21.5888	21.4985	19.1155
Aff4|ENSMUSG00000049470	10135.1	10253.1	10723.5	9762.23	10331	10090
Mir6920|ENSMUSG00000105908	4.30412	6.75116	0.929968	3.08411	7.81763	11.0669
Leap2|ENSMUSG00000036216	11.8363	8.68006	14.8795	12.3364	5.86323	5.0304
Uqcrq|ENSMUSG00000044894	8.60823	13.5023	13.0196	18.5046	7.81763	20.1216
Pik3r6|ENSMUSG00000046207	30.1288	48.2226	61.3779	47.2896	51.7918	41.2493
Gdf9|ENSMUSG00000018238	25.8247	30.8624	52.0782	43.1775	26.3845	36.2189
Ccdc42os|ENSMUSG00000085937	404.587	477.403	454.755	417.383	473.944	435.633
Ccdc42|ENSMUSG00000045915	17.2165	25.0757	5.57981	6.16821	18.5669	24.1459
Shroom1|ENSMUSG00000018387	10.7603	17.3601	46.4984	29.813	27.3617	34.2067
Gm9837|ENSMUSG00000049427	2.15206	9.64451	2.7899	2.05607	7.81763	6.03648
Sowaha|ENSMUSG00000044352	355.09	403.141	434.295	451.308	401.631	437.645
Rhot1|ENSMUSG00000017686	531.558	462.937	411.976	414.298	412.38	425.572
Rhbdl3|ENSMUSG00000017692	285.148	270.046	310.609	279.626	285.344	305.848
5730455P16Rik|ENSMUSG00000057181	803.794	813.997	889.98	757.662	849.19	828.004
Aspscr1|ENSMUSG00000025142	9647.68	10194.2	9345.25	9418.86	9335.23	9136.21
Septin8|ENSMUSG00000018398	50.5734	45.3292	29.759	38.0373	43.9742	68.4134
Cenpx|ENSMUSG00000025144	64.5617	72.3338	85.5571	92.5232	95.766	107.651
Lrrc45|ENSMUSG00000025145	1793.74	1768.8	1688.82	1755.89	1497.08	1581.56
Rac3|ENSMUSG00000018012	754.296	651.969	589.6	610.653	597.072	618.739
Dcxr|ENSMUSG00000039450	185.077	152.383	124.616	145.981	143.649	133.809
Cbr2|ENSMUSG00000025150	925.385	776.383	882.54	854.298	968.409	890.381
Hmga1b|ENSMUSG00000078249	24.7487	17.3601	14.8795	16.4486	17.5897	20.1216
Gm11771|ENSMUSG00000083618	2.15206	2.89335	13.9495	9.25232	6.84043	16.0973
Myh10|ENSMUSG00000020900	16.1404	11.5734	21.3893	19.5327	11.7265	6.03648
Rfng|ENSMUSG00000025158	149.568	108.019	118.106	129.532	123.128	100.608
Il4|ENSMUSG00000000869	51.6494	100.303	67.8877	70.9345	85.994	107.651
Ndel1|ENSMUSG00000018736	108.679	119.592	116.246	141.869	116.287	121.736
Rnf222|ENSMUSG00000046490	528.33	501.515	456.614	505.794	496.42	465.815
Rpl26|ENSMUSG00000060938	540.167	683.796	616.569	619.906	589.254	606.666
Odf4|ENSMUSG00000032921	156.024	244.971	193.433	223.084	201.304	199.204
Gps1|ENSMUSG00000025156	74.246	72.3338	92.0669	83.2709	78.1763	93.5654
Arhgef15|ENSMUSG00000052921	1222.37	1331.91	1421.92	1213.08	1324.11	1195.22
Psmd11|ENSMUSG00000017428	1040.52	1118.76	1277.78	1096.91	1193.17	1128.82
Cdk5r1|ENSMUSG00000048895	185.077	172.637	169.254	217.944	209.122	190.149
Dus1l|ENSMUSG00000025155	71.0179	91.6229	88.347	92.5232	92.8344	97.5897
Myo1d|ENSMUSG00000035441	916.777	1011.71	937.408	1080.47	1086.65	1138.88
C030013C21Rik|ENSMUSG00000085078	51.6494	46.2937	41.8486	61.6821	41.0426	43.2614
Slc22a21|ENSMUSG00000063652	9.68426	3.85781	5.57981	14.3925	11.7265	12.073
Slc22a4|ENSMUSG00000020334	16.1404	11.5734	16.7394	13.3645	19.5441	18.1094
Pdlim4|ENSMUSG00000020388	49.4973	28.9335	54.8681	40.0934	43.9742	57.3465
Fasn|ENSMUSG00000025153	1820.64	1755.3	1601.41	1727.1	1792.19	1720.4
Ctc1|ENSMUSG00000020898	25.8247	23.1468	10.2297	23.6448	10.7492	18.1094
Ccdc57|ENSMUSG00000048445	1770.07	1760.12	1923.17	1570.84	1759.94	1738.51
Gm11773|ENSMUSG00000087638	27.9768	13.5023	20.4593	17.4766	16.6125	11.0669
Slc16a3|ENSMUSG00000025161	23.6726	26.0402	35.3388	11.3084	26.3845	19.1155
P4ha2|ENSMUSG00000018906	18.2925	28.9335	21.3893	33.9252	55.7006	39.2371
4933405E24Rik|ENSMUSG00000086209	23.6726	56.9026	19.5293	49.3457	44.9514	25.152
Csnk1d|ENSMUSG00000025162	117.287	139.845	132.985	106.916	149.512	152.924
Gm11774|ENSMUSG00000081686	27.9768	44.3648	33.4789	37.0093	53.7462	37.2249
Gm22152|ENSMUSG00000080616	69.9419	54.0093	60.4479	69.9064	59.6095	79.4803
Cd7|ENSMUSG00000025163	4.30412	1.9289	7.43975	17.4766	5.86323	8.04864
Sectm1a|ENSMUSG00000025165	24.7487	20.2535	42.7785	20.5607	23.4529	16.0973
Gm11792|ENSMUSG00000083137	548.775	482.226	465.914	528.41	504.237	426.578
Per1|ENSMUSG00000020893	794.109	717.552	729.095	744.298	907.823	911.508
9130213A22Rik|ENSMUSG00000097386	36.585	3.85781	16.7394	15.4205	12.7037	20.1216
Hes7|ENSMUSG00000023781	12.9123	6.75116	8.36971	4.11214	10.7492	8.04864
Aloxe3|ENSMUSG00000020892	570.295	536.235	522.642	596.261	650.818	629.806
Alox12b|ENSMUSG00000032807	604.728	504.408	519.852	628.13	538.44	511.088
Alox8|ENSMUSG00000020891	148.492	109.947	236.212	193.271	215.962	202.222
2410004I01Rik|ENSMUSG00000085338	774.741	756.13	671.437	768.971	835.51	664.013
Gucy2e|ENSMUSG00000020890	546.623	515.981	520.782	533.551	509.123	447.705
Cntrob|ENSMUSG00000032782	7.5322	21.2179	11.1596	11.3084	13.6809	10.0608
Tbcd|ENSMUSG00000039230	305.592	314.411	294.8	236.448	290.23	282.708
Rad51d|ENSMUSG00000018841	111.907	99.3385	92.9968	100.748	86.9712	98.5958
Fndc8|ENSMUSG00000018844	348.633	298.98	284.57	289.906	287.298	285.727
Nle1|ENSMUSG00000020692	694.039	673.187	645.398	684.672	595.117	701.238
Metrnl|ENSMUSG00000039208	8.60823	4.82226	2.7899	8.22429	3.90882	11.0669
Gm12589|ENSMUSG00000085126	10.7603	11.5734	12.0896	15.4205	10.7492	11.0669
Gm29513|ENSMUSG00000099690	12.9123	7.71561	18.5994	11.3084	18.5669	18.1094
Gm15643|ENSMUSG00000085970	43.0412	48.2226	41.8486	18.5046	28.3389	24.1459
Ptchd3|ENSMUSG00000039198	36.585	40.507	41.8486	44.2055	42.997	32.1945
Unc45b|ENSMUSG00000018845	981.339	902.726	920.669	890.279	957.66	1003.06
Chd3|ENSMUSG00000018474	12.9123	13.5023	23.2492	17.4766	7.81763	16.0973
Slfn9|ENSMUSG00000069793	697.267	672.223	751.414	742.242	804.239	715.323
Mir7679|ENSMUSG00000119469	16.1404	12.5379	12.0896	10.2804	10.7492	6.03648
Kdm6b|ENSMUSG00000018476	7.5322	5.78671	9.29968	10.2804	9.77204	19.1155
Slfn8|ENSMUSG00000035208	830.694	819.784	853.711	769.999	779.809	756.572
Slfn2|ENSMUSG00000072620	160.328	243.042	210.173	231.308	266.777	304.842
Gm48462|ENSMUSG00000111016	13.9884	17.3601	25.1091	24.6729	21.4985	23.1398
Slfn1|ENSMUSG00000078763	29.0528	23.1468	29.759	26.7289	47.883	52.3161
Gm48468|ENSMUSG00000111168	199.065	220.859	209.243	236.448	191.532	210.271
Slfn4|ENSMUSG00000000204	135.58	189.997	105.086	131.589	169.056	152.924
Dnah2|ENSMUSG00000005237	5754.6	5795.39	5846.71	5836.16	5316.97	5439.87
Dnah2os|ENSMUSG00000086591	420.727	473.546	431.505	385.513	428.993	414.505
|ENSMUSG00002076081	571.371	495.728	455.684	519.158	463.195	453.742
Pex12|ENSMUSG00000018733	4.30412	8.68006	1.85994	4.11214	7.81763	7.04256
Lrrc37a|ENSMUSG00000078632	1886.28	1954.94	1769.73	1725.04	1728.67	1858.23
Wnt3|ENSMUSG00000000125	31.2048	39.5425	38.1287	30.8411	17.5897	15.0912
Nsf|ENSMUSG00000034187	114.059	93.5518	132.985	113.084	96.7432	92.5593
Arf2|ENSMUSG00000062421	439.02	487.048	455.684	449.252	368.406	432.614
Rapgef6|ENSMUSG00000037533	1264.33	1251.86	1250.81	1254.2	1265.48	1211.32
Cdc42se2|ENSMUSG00000052298	67.7898	82.9428	86.4871	116.168	82.0852	101.614
Gm12227|ENSMUSG00000086039	46.2692	82.9428	53.9382	54.4859	70.3587	45.2736
Ap2b1|ENSMUSG00000035152	1240.66	1137.09	1316.84	1357.01	1198.05	1346.13
Lyrm7|ENSMUSG00000020268	462.692	437.861	537.522	565.42	484.693	482.918
|ENSMUSG00002075772	1.07603	9.64451	6.50978	4.11214	9.77204	7.04256
Mmp28|ENSMUSG00000020682	1189.01	1354.09	1267.55	1294.3	1203.92	1318.97
Taf15|ENSMUSG00000020680	5.38015	5.78671	14.8795	11.3084	7.81763	5.0304
Kansl1|ENSMUSG00000018412	5.38015	5.78671	6.50978	14.3925	2.93161	11.0669
Heatr6|ENSMUSG00000000976	4032.96	4675.66	4534.53	4772.14	5702.96	5102.84
|ENSMUSG00002075093	24.7487	16.3957	27.899	17.4766	22.4757	30.1824
Cdc27|ENSMUSG00000020687	10.7603	10.609	13.9495	16.4486	7.81763	12.073
Hnf1b|ENSMUSG00000020679	1.07603	1.9289	7.43975	10.2804	2.93161	6.03648
Myl4|ENSMUSG00000061086	9.68426	4.82226	12.0896	4.11214	13.6809	4.02432
Itgb3|ENSMUSG00000020689	501.43	560.346	582.16	515.046	497.397	506.058
Gm11662|ENSMUSG00000083748	8.60823	3.85781	10.2297	8.22429	10.7492	7.04256
Dusp14|ENSMUSG00000018648	369.078	379.994	400.816	343.364	391.859	344.079
Acap1|ENSMUSG00000001588	1840.01	2101.54	1866.45	1928.6	1804.9	1905.51
Anxa6|ENSMUSG00000018340	4406.34	4138.46	4412.7	4218.03	4252.79	3914.66
Tada2a|ENSMUSG00000018651	180.773	230.504	199.943	198.411	217.917	217.313
Ccdc69|ENSMUSG00000049588	153.872	129.236	92.0669	170.654	152.444	151.918
Gm2a|ENSMUSG00000000594	1068.5	1105.26	1037.84	1062.99	1035.84	1084.55
Atp5pb-ps|ENSMUSG00000044751	407.815	386.745	395.237	456.448	382.087	359.17
2810408A11Rik|ENSMUSG00000018570	13.9884	20.2535	14.8795	15.4205	20.5213	23.1398
Slc36a1|ENSMUSG00000020261	4523.63	4745.1	4121.62	4391.77	4321.2	4528.36
Fat2|ENSMUSG00000055333	404.587	433.039	416.626	379.345	381.11	372.249
Acaca|ENSMUSG00000020532	194.761	238.219	227.842	223.084	237.461	212.283
Gm11437|ENSMUSG00000051452	158.176	137.917	139.495	186.074	140.717	185.119
Gm37391|ENSMUSG00000103122	86.0823	94.5162	96.7167	96.6354	92.8344	135.821
Aatf|ENSMUSG00000018697	266.855	202.535	258.531	222.056	263.845	259.569
Tlk2|ENSMUSG00000020694	207.674	237.255	276.201	210.747	239.415	220.331
Glra1|ENSMUSG00000000263	1693.67	1620.28	1494.46	1530.75	1484.37	1354.18
Mrc2|ENSMUSG00000020695	403.511	462.937	459.404	405.046	393.813	413.499
Neurl4|ENSMUSG00000047284	3754.27	4130.74	3512.49	3997	3611.75	3749.66
Marchf10|ENSMUSG00000078627	723.092	706.943	864.871	772.055	843.327	753.554
Gps2|ENSMUSG00000023170	36.585	23.1468	31.6189	18.5046	24.4301	54.3283
Sfi1|ENSMUSG00000023764	108.679	59.796	92.0669	99.7195	93.8116	116.705
Drg1|ENSMUSG00000020457	12.9123	7.71561	6.50978	4.11214	7.81763	14.0851
Tanc2|ENSMUSG00000053580	3.22809	8.68006	8.36971	8.22429	7.81763	8.04864
Gm12735|ENSMUSG00000086049	30.1288	33.7558	35.3388	55.5139	49.8374	43.2614
Galnt10|ENSMUSG00000020520	4.30412	11.5734	7.43975	4.11214	4.88602	0
4933426K07Rik|ENSMUSG00000086933	4.30412	3.85781	1.85994	4.11214	4.88602	13.079
Car4|ENSMUSG00000000805	420.727	475.474	424.996	394.766	425.084	406.456
Usp32|ENSMUSG00000000804	671.442	661.614	730.955	683.644	711.405	705.262
Gm11439|ENSMUSG00000083876	355.09	354.918	362.688	362.897	365.474	362.189
Gm23506|ENSMUSG00000119257	134.504	134.059	118.106	123.364	87.9484	122.742
Cnot8|ENSMUSG00000020515	19.3685	9.64451	17.6694	26.7289	14.6581	18.1094
Eif4enif1|ENSMUSG00000020454	94.6906	68.476	86.4871	102.804	89.9028	111.675
Appbp2|ENSMUSG00000018481	123.743	130.201	167.394	129.532	128.991	161.979
|ENSMUSG00002075649	221.662	210.25	243.652	204.579	209.122	163.991
Ybx2|ENSMUSG00000018554	255.019	260.402	237.142	206.635	266.777	270.635
Ppm1d|ENSMUSG00000020525	75.322	45.3292	79.0473	40.0934	73.2903	51.3101
Patz1|ENSMUSG00000020453	567.067	556.488	587.74	554.111	497.397	590.569
Gm12592|ENSMUSG00000053263	469.149	555.524	531.012	472.896	483.716	489.961
Slc2a4|ENSMUSG00000018566	1120.15	1145.77	1015.53	1088.69	1134.53	990.988
Gm11944|ENSMUSG00000084941	654.226	539.128	616.569	522.242	565.801	501.028
Gemin5|ENSMUSG00000037275	4256.77	3996.69	3993.28	3919.9	4285.04	4121.91
Pik3ip1|ENSMUSG00000034614	224.89	284.513	253.881	254.953	251.141	238.441
Igtp|ENSMUSG00000078853	29.0528	58.8315	56.7281	35.9813	52.769	45.2736
Irgm2|ENSMUSG00000069874	960.894	935.518	961.587	900.559	966.455	954.77
Gm5038|ENSMUSG00000118428	419.651	383.852	431.505	415.326	470.035	497.003
4930438A08Rik|ENSMUSG00000069873	166.785	142.739	137.635	139.813	159.284	132.803
Zfp692|ENSMUSG00000037243	31.2048	47.2581	40.9186	37.0093	45.9286	50.304
Zfp672|ENSMUSG00000049755	407.815	354.918	377.567	348.504	387.95	409.474
1700047K16Rik|ENSMUSG00000087347	11.8363	3.85781	4.64984	10.2804	5.86323	5.0304
Ctdnep1|ENSMUSG00000018559	147.416	181.317	163.674	159.346	120.196	166.003
Sh3bp5l|ENSMUSG00000013646	106.527	112.841	99.5066	108.972	132.9	128.778
Gabarap|ENSMUSG00000018567	1150.28	1394.6	1005.3	1202.8	1033.88	1136.87
1810065E05Rik|ENSMUSG00000013653	38.737	59.796	75.3274	85.327	70.3587	48.2918
Gm12253|ENSMUSG00000058287	140.96	128.272	122.756	145.981	144.626	141.857
Olfr30|ENSMUSG00000043314	356.166	325.985	283.64	289.906	335.181	346.091
Olfr331|ENSMUSG00000058807	172.165	155.277	161.814	147.009	215.962	199.204
Phf23|ENSMUSG00000018572	1300.92	1458.25	1181.99	1374.48	1283.07	1240.5
Limk2|ENSMUSG00000020451	589.664	545.879	610.989	627.102	568.733	544.289
Gm11948|ENSMUSG00000087055	6.45617	7.71561	6.50978	7.19625	9.77204	0
Dvl2|ENSMUSG00000020888	39.8131	33.7558	33.4789	47.2896	51.7918	29.1763
Pla2g3|ENSMUSG00000034579	1.07603	2.89335	9.29968	3.08411	14.6581	10.0608
Inpp5j|ENSMUSG00000034570	229.194	238.219	290.15	174.766	202.281	208.258
Ern1|ENSMUSG00000020715	1266.49	1313.58	1283.36	1468.04	1494.15	1509.12
Brip1|ENSMUSG00000034329	13.9884	6.75116	7.43975	8.22429	11.7265	8.04864
Acadvl|ENSMUSG00000018574	442.248	521.768	422.206	507.85	476.876	484.93
Tex2|ENSMUSG00000040548	811.326	744.556	798.843	839.905	774.923	809.894
Ints2|ENSMUSG00000018068	13.9884	12.5379	11.1596	15.4205	20.5213	27.1642
Med13|ENSMUSG00000034297	78.5501	100.303	98.5766	114.112	97.7204	104.632
Rnft1|ENSMUSG00000020521	31.2048	34.7202	14.8795	39.0654	21.4985	41.2493
Pecam1|ENSMUSG00000020717	7.5322	8.68006	5.57981	7.19625	3.90882	5.0304
Vmp1|ENSMUSG00000018171	502.506	457.15	447.315	389.626	438.765	513.101
Ptrh2|ENSMUSG00000072582	46.2692	43.4003	53.9382	34.9532	47.883	40.2432
Cltc|ENSMUSG00000047126	2442.59	2421.74	2304.46	2644.11	2936.5	2779.8
Osbp2|ENSMUSG00000020435	660.682	643.289	735.605	626.074	696.747	720.353
Cep95|ENSMUSG00000018372	3.22809	9.64451	10.2297	4.11214	1.95441	4.02432
Dusp18|ENSMUSG00000047205	1.07603	2.89335	11.1596	11.3084	3.90882	9.05472
Slc35e4|ENSMUSG00000048807	119.439	110.912	102.297	79.1588	97.7204	60.3648
Dhx40|ENSMUSG00000018425	4988.47	4792.36	5142.72	5100.09	4747.26	4892.57
Gdpd1|ENSMUSG00000061666	31.2048	28.9335	27.899	44.2055	36.1566	39.2371
Smg8|ENSMUSG00000020495	37.661	64.6182	64.1678	61.6821	42.0198	47.2857
Smurf2|ENSMUSG00000018363	161.404	181.317	159.955	188.131	172.965	177.07
4930556J24Rik|ENSMUSG00000034493	53.8015	36.6491	34.4088	30.8411	39.0882	36.2189
1810010H24Rik|ENSMUSG00000078607	12.9123	7.71561	6.50978	8.22429	9.77204	4.02432
Pes1|ENSMUSG00000020430	1903.5	2127.58	1824.6	1719.9	1996.43	1967.89
Trim37|ENSMUSG00000018548	872.66	869.935	956.937	898.503	1106.2	987.97
Ppm1e|ENSMUSG00000046442	178.621	162.028	119.036	158.317	210.099	164.997
Bptf|ENSMUSG00000040481	5.38015	5.78671	14.8795	5.14018	3.90882	8.04864
Gm11715|ENSMUSG00000087596	175.393	162.992	185.064	156.261	137.786	163.991
Rad51c|ENSMUSG00000007646	3.22809	14.4668	7.43975	21.5888	5.86323	18.1094
Tex14|ENSMUSG00000010342	33.3569	24.1113	30.689	35.9813	38.111	27.1642
Nol11|ENSMUSG00000018433	771.513	760.952	826.742	769.999	806.193	825.991
Dlg4|ENSMUSG00000020886	11608.2	10826	11126.1	11075	10928.1	9919.95
Gm11489|ENSMUSG00000083894	143.112	134.059	127.406	163.458	109.447	128.778
Rps12-ps26|ENSMUSG00000081103	182.925	133.094	163.674	134.673	129.968	138.839
Pitpnc1|ENSMUSG00000040430	354.014	332.736	439.875	329.999	365.474	360.177
Ccdc157|ENSMUSG00000051427	1084.64	1363.73	1106.66	1116.45	1089.58	1125.8
Asgr1|ENSMUSG00000020884	15.0644	27.0046	23.2492	19.5327	13.6809	14.0851
Sf3a1|ENSMUSG00000002129	569.219	582.529	438.945	521.214	484.693	423.56
Asgr2|ENSMUSG00000040963	1324.59	1402.31	1382.86	1253.18	1354.4	1404.49
Tbc1d10a|ENSMUSG00000034412	43.0412	42.4359	50.2183	46.2616	41.0426	43.2614
Castor1|ENSMUSG00000020424	9.68426	19.289	32.5489	24.6729	10.7492	17.1034
Gm11956|ENSMUSG00000084012	82.8542	78.1206	59.518	60.6541	59.6095	52.3161
Mgl2|ENSMUSG00000040950	90.3864	120.556	107.876	113.084	145.603	166.003
Osm|ENSMUSG00000058755	53.8015	29.898	28.829	46.2616	25.4073	32.1945
Lif|ENSMUSG00000034394	595.044	576.742	432.435	657.943	529.645	600.63
Gm11958|ENSMUSG00000085512	120.515	145.632	154.375	138.785	96.7432	83.5046
Helz|ENSMUSG00000020721	177.545	151.419	166.464	148.037	128.014	154.936
Cacng1|ENSMUSG00000020722	64.5617	68.476	55.7981	68.8784	61.5639	67.4073
Slc16a11|ENSMUSG00000040938	46.2692	49.187	45.5684	50.3738	23.4529	41.2493
Cacng4|ENSMUSG00000020723	114.059	107.054	117.176	113.084	105.538	136.827
Bcl6b|ENSMUSG00000000317	27.9768	28.9335	34.4088	32.8971	20.5213	16.0973
Mtmr3|ENSMUSG00000034354	219.51	207.357	265.041	224.112	223.78	216.307
Mtmr4|ENSMUSG00000018401	2.15206	14.4668	3.71987	7.19625	0.977204	12.073
Zmat5|ENSMUSG00000009076	521.874	581.564	589.6	535.607	538.44	478.894
Hsf5|ENSMUSG00000070345	130.2	130.201	115.316	116.168	134.854	115.699
Rnasek|ENSMUSG00000093989	736.004	620.142	607.269	492.429	251.141	264.599
Alox12|ENSMUSG00000000320	1304.15	903.691	870.45	826.541	292.184	403.438
Alox12e|ENSMUSG00000018907	19.3685	7.71561	10.2297	19.5327	2.93161	14.0851
Rnf43|ENSMUSG00000034177	91.4625	101.267	70.6776	101.776	82.0852	117.711
1110028F11Rik|ENSMUSG00000085972	32.2809	36.6491	24.1792	37.0093	31.2705	29.1763
Cep112|ENSMUSG00000020728	11.8363	13.5023	4.64984	4.11214	7.81763	4.02432
Tspoap1|ENSMUSG00000034156	6.45617	20.2535	27.899	31.8691	17.5897	36.2189
Nf2|ENSMUSG00000009073	719.863	638.467	672.367	648.691	681.111	658.982
Nipsnap1|ENSMUSG00000034285	7.5322	11.5734	5.57981	8.22429	12.7037	18.1094
Tm4sf5|ENSMUSG00000018919	478.833	567.097	457.544	469.812	527.69	428.59
Gltpd2|ENSMUSG00000046811	2.15206	8.68006	11.1596	6.16821	3.90882	11.0669
Epx|ENSMUSG00000052234	457.312	475.474	459.404	506.822	493.488	509.076
Olfr462|ENSMUSG00000093839	338.949	285.478	293.87	428.691	277.526	337.037
Slc16a6|ENSMUSG00000041920	19.3685	12.5379	14.8795	9.25232	20.5213	5.0304
Olfr463|ENSMUSG00000093920	162.48	141.774	130.196	164.486	90.88	158.961
Thoc5|ENSMUSG00000034274	4.30412	13.5023	11.1596	10.2804	3.90882	5.0304
Nefh|ENSMUSG00000020396	531.558	567.097	521.712	531.494	620.525	599.623
Arsg|ENSMUSG00000020604	390.599	430.145	430.575	494.485	460.263	495.997
Pld2|ENSMUSG00000020828	2271.5	2275.14	2122.19	2289.44	2181.12	2308.95
Cuedc1|ENSMUSG00000018378	1331.05	1373.38	1166.18	1156.54	1203.92	1201.26
Ap1b1|ENSMUSG00000009090	15.0644	5.78671	8.36971	8.22429	2.93161	7.04256
Wipi1|ENSMUSG00000041895	285.148	299.944	276.201	289.906	300.979	336.031
Ccdc182|ENSMUSG00000034031	96.8426	90.6584	101.367	85.327	99.6748	100.608
Prkar1a|ENSMUSG00000020612	79.6262	91.6229	98.5766	98.6914	100.652	98.5958
Gas2l1|ENSMUSG00000034201	24.7487	18.3246	13.0196	17.4766	11.7265	20.1216
Rasl10a|ENSMUSG00000034209	409.967	369.385	338.508	459.532	369.383	445.693
Fam20a|ENSMUSG00000020614	34.4329	45.3292	30.689	48.3177	53.7462	40.2432
Gm11684|ENSMUSG00000085734	1299.84	1239.32	1264.76	1112.33	1167.76	1164.03
1700012B07Rik|ENSMUSG00000020617	3.22809	17.3601	9.29968	30.8411	14.6581	10.0608
Msi2|ENSMUSG00000069769	7.5322	8.68006	12.0896	6.16821	7.81763	15.0912
Gm11493|ENSMUSG00000085646	10.7603	4.82226	5.57981	6.16821	8.79484	4.02432
Akap1|ENSMUSG00000018428	19.3685	9.64451	7.43975	12.3364	6.84043	19.1155
Ewsr1|ENSMUSG00000009079	850.063	827.499	820.232	795.7	717.268	787.76
Scpep1|ENSMUSG00000000278	335.721	282.584	302.24	361.869	290.23	297.8
Rhbdd3|ENSMUSG00000034175	63.4857	57.8671	60.4479	55.5139	56.6778	60.3648
Trim25|ENSMUSG00000000275	2.15206	6.75116	3.71987	5.14018	9.77204	14.0851
Dgke|ENSMUSG00000000276	6494.91	6592.02	6498.62	6090.08	6264.86	5848.34
Emid1|ENSMUSG00000034164	2263.97	2117.93	2335.15	2105.42	2077.54	2017.19
Gm11497|ENSMUSG00000086919	6006.39	5977.67	6112.68	6032.51	6044.99	5930.84
Abca8a|ENSMUSG00000041828	119.439	164.921	188.784	174.766	224.757	218.319
Mink1|ENSMUSG00000020827	112.983	111.876	93.9268	93.5513	126.059	141.857
Kremen1|ENSMUSG00000020393	138.808	146.597	154.375	155.233	130.945	112.681
Gm25142|ENSMUSG00000064632	89.3104	81.9784	44.6385	72.9905	119.219	64.3891
Znrf3|ENSMUSG00000041961	0	7.71561	11.1596	5.14018	12.7037	3.01824
Abca9|ENSMUSG00000041797	5.38015	6.75116	1.85994	10.2804	3.90882	2.01216
Chrne|ENSMUSG00000014609	9.68426	10.609	11.1596	21.5888	28.3389	16.0973
Ccdc117|ENSMUSG00000020482	9.68426	0.964451	5.57981	5.14018	15.6353	9.05472
Hlf|ENSMUSG00000003949	7.5322	10.609	11.1596	9.25232	8.79484	8.04864
Abca6|ENSMUSG00000044749	684.354	677.045	582.16	599.345	554.075	539.259
Rnf167|ENSMUSG00000040746	720.939	976.025	820.232	907.756	747.561	800.839
Pfn1|ENSMUSG00000018293	635.933	675.116	529.152	615.793	532.576	541.271
Stxbp4|ENSMUSG00000020546	31.2048	11.5734	41.8486	18.5046	26.3845	24.1459
Ankrd36|ENSMUSG00000020481	2103.64	2020.53	2132.42	1916.26	1816.62	1732.47
Abca5|ENSMUSG00000018800	486.365	461.008	446.385	497.569	508.146	464.809
Eno3|ENSMUSG00000060600	433.64	458.114	459.404	388.598	335.181	412.493
Spag7|ENSMUSG00000018287	1224.52	1259.57	1112.24	1223.36	1052.45	1046.32
Map2k6|ENSMUSG00000020623	58.1056	51.1159	63.2378	60.6541	56.6778	55.3344
Tom1l1|ENSMUSG00000020541	61.3337	29.898	42.7785	29.813	46.9058	40.2432
Dbnl|ENSMUSG00000020476	9.68426	0.964451	8.36971	12.3364	2.93161	8.04864
Polm|ENSMUSG00000020474	66.7138	43.4003	57.658	26.7289	49.8374	62.3769
Aebp1|ENSMUSG00000020473	12.9123	12.5379	13.0196	12.3364	1.95441	8.04864
Pold2|ENSMUSG00000020471	39.8131	41.4714	52.0782	61.6821	38.111	67.4073
Gck|ENSMUSG00000041798	10.7603	10.609	10.2297	16.4486	3.90882	6.03648
Gm11967|ENSMUSG00000084819	5.38015	11.5734	1.85994	7.19625	4.88602	15.0912
Camta2|ENSMUSG00000040712	314.2	316.34	329.209	458.504	303.911	450.724
Sdk2|ENSMUSG00000041592	616.565	734.912	759.784	601.401	591.209	649.927
Kif1c|ENSMUSG00000020821	23.6726	20.2535	19.5293	35.9813	13.6809	28.1702
Gm12318|ENSMUSG00000082983	874.812	880.544	861.151	767.943	749.516	756.572
Zfp3|ENSMUSG00000043602	232.422	228.575	199.943	211.775	190.555	192.161
Scimp|ENSMUSG00000057135	808.098	915.264	876.03	958.129	856.031	817.943
Camk2b|ENSMUSG00000057897	1444.03	1492.97	1562.35	1247.01	1273.3	1238.48
Nudcd3|ENSMUSG00000053838	3.22809	9.64451	3.71987	7.19625	2.93161	8.04864
A730071L15Rik|ENSMUSG00000096923	194.761	232.433	210.173	187.103	220.848	253.532
Npc1l1|ENSMUSG00000020447	40.8891	28.9335	28.829	29.813	23.4529	26.1581
Rabep1|ENSMUSG00000020817	294.832	322.127	246.442	295.046	254.073	293.775
Gm12322|ENSMUSG00000084139	5.38015	3.85781	0.929968	16.4486	1.95441	6.03648
Nup88|ENSMUSG00000040667	47.3453	59.796	37.1987	47.2896	33.2249	39.2371
Ogdh|ENSMUSG00000020456	1666.77	1585.56	1620.93	1529.72	1678.84	1599.67
Rpain|ENSMUSG00000018449	7.5322	3.85781	11.1596	19.5327	3.90882	15.0912
Mrpl58|ENSMUSG00000018858	5.38015	3.85781	17.6694	4.11214	4.88602	12.073
C1qbp|ENSMUSG00000018446	6.45617	6.75116	3.71987	8.22429	1.95441	8.04864
Dhx33|ENSMUSG00000040620	917.853	928.767	958.797	936.541	925.412	978.916
Slc16a5|ENSMUSG00000045775	118.363	125.379	154.375	103.832	127.037	147.894
Zmiz2|ENSMUSG00000041164	5380.15	5425.04	5784.4	5641.86	6204.27	6158.21
Armc7|ENSMUSG00000057219	26.9007	17.3601	27.899	11.3084	17.5897	10.0608
Mir7651|ENSMUSG00000098516	5.38015	4.82226	12.0896	18.5046	6.84043	3.01824
Derl2|ENSMUSG00000018442	1555.94	1729.26	1720.44	1638.69	1704.24	1790.82
Mis12|ENSMUSG00000040599	1589.29	1386.88	1505.62	1608.88	1508.8	1582.56
6330403K07Rik|ENSMUSG00000018451	749.992	747.45	791.403	755.606	752.447	743.493
H2az2|ENSMUSG00000041126	0	11.5734	2.7899	1.02804	7.81763	8.04864
Jpt1|ENSMUSG00000020737	9.68426	8.68006	5.57981	8.22429	14.6581	17.1034
Gm11970|ENSMUSG00000079988	272.235	326.949	342.228	292.99	371.338	275.666
Gm11971|ENSMUSG00000083693	456.236	469.688	445.455	429.719	466.126	469.839
Gm11972|ENSMUSG00000084280	375.534	379.994	329.209	357.756	368.406	358.164
Purb|ENSMUSG00000094483	41677.8	42080.9	38467.2	37591.2	37736.7	35861.7
Nlrp1a|ENSMUSG00000069830	862.975	1095.62	1049	947.849	934.207	968.855
Sumo2|ENSMUSG00000020738	19.3685	11.5734	25.1091	8.22429	16.6125	11.0669
Nlrp1b|ENSMUSG00000070390	147.416	127.308	119.966	152.149	138.763	146.888
Myo1g|ENSMUSG00000020437	1413.9	1411.96	1509.34	1361.12	1312.39	1273.7
Ccm2|ENSMUSG00000000378	690.811	672.223	604.479	602.429	514.987	621.757
Gm11975|ENSMUSG00000084231	233.498	219.895	207.383	214.859	204.236	183.107
Nacad|ENSMUSG00000041073	8.60823	3.85781	4.64984	6.16821	7.81763	16.0973
Tbrg4|ENSMUSG00000000384	461.616	414.714	397.096	428.691	429.97	428.59
Wap|ENSMUSG00000000381	19.3685	5.78671	27.899	9.25232	12.7037	11.0669
1700051A21Rik|ENSMUSG00000086951	108.679	80.0495	79.9773	78.1307	74.2675	95.5776
Ramp3|ENSMUSG00000041046	27.9768	27.9691	53.0082	20.5607	22.4757	36.2189
Xaf1|ENSMUSG00000040483	134.504	137.917	119.966	100.748	121.173	134.815
Fbxo39|ENSMUSG00000070388	2162.82	2173.87	2171.48	2003.64	2020.86	1937.71
Tns3|ENSMUSG00000020422	24.7487	10.609	16.7394	33.9252	9.77204	11.0669
Spns3|ENSMUSG00000020798	9.68426	15.4312	11.1596	5.14018	6.84043	10.0608
Gm12712|ENSMUSG00000081675	2.15206	5.78671	11.1596	3.08411	16.6125	3.01824
Ube2g1|ENSMUSG00000020794	21.5206	44.3648	13.0196	22.6168	28.3389	29.1763
Ankfy1|ENSMUSG00000020790	22.5966	18.3246	22.3192	34.9532	38.111	31.1885
Gm11992|ENSMUSG00000040978	139.884	133.094	143.215	112.056	150.489	113.687
Cyb5d2|ENSMUSG00000057778	1243.89	1322.26	1367.98	1382.71	1314.34	1204.28
Upp1|ENSMUSG00000020407	244.259	299.944	200.873	262.149	186.646	255.544
Zzef1|ENSMUSG00000055670	1850.77	1771.7	1750.2	1572.89	1815.65	1742.53
Gm6733|ENSMUSG00000084329	10.7603	5.78671	24.1792	9.25232	12.7037	17.1034
Ddc|ENSMUSG00000020182	312.048	298.98	282.71	267.289	249.187	282.708
Atp2a3|ENSMUSG00000020788	109.755	151.419	120.896	132.617	128.014	104.632
P2rx1|ENSMUSG00000020787	46.2692	55.9382	47.4284	83.2709	55.7006	69.4195
4732414G09Rik|ENSMUSG00000086943	97.9186	117.663	92.9968	105.888	81.1079	120.73
Camkk1|ENSMUSG00000020785	195.837	251.722	215.753	241.588	230.62	238.441
Spata20|ENSMUSG00000020867	228.118	196.748	210.173	202.523	163.193	181.094
Ncbp3|ENSMUSG00000020783	195.837	197.713	221.332	169.626	159.284	171.034
Emc6|ENSMUSG00000047260	291.604	324.056	310.609	279.626	260.914	287.739
Tax1bp3|ENSMUSG00000040158	241.031	228.575	254.811	237.476	235.506	219.325
Ctns|ENSMUSG00000005949	545.547	542.986	461.264	415.326	553.098	471.851
Trpv1|ENSMUSG00000005952	45.1932	61.7249	55.7981	48.3177	45.9286	57.3465
Trpv3|ENSMUSG00000043029	2067.05	1890.32	2045.93	1828.88	1793.17	1802.89
Plek|ENSMUSG00000020120	33.3569	24.1113	16.7394	42.1495	22.4757	15.0912
Gm12014|ENSMUSG00000083752	10044.7	10174	9538.68	10433.5	8846.63	9186.51
Cnrip1|ENSMUSG00000044629	29.0528	50.1515	35.3388	54.4859	9.77204	32.1945
Pno1|ENSMUSG00000020116	122.667	81.9784	86.4871	145.981	91.8572	95.5776
C1d|ENSMUSG00000000581	182.925	190.961	169.254	170.654	166.125	183.107
4933406G16Rik|ENSMUSG00000086025	41.9651	40.507	41.8486	41.1214	38.111	40.2432
Actr2|ENSMUSG00000020152	1444.03	1490.08	1411.69	1381.68	1394.47	1334.06
Rab1a|ENSMUSG00000020149	16.1404	11.5734	13.9495	13.3645	7.81763	11.0669
Cep68|ENSMUSG00000044066	27.9768	43.4003	29.759	39.0654	20.5213	50.304
Rpl12-ps2|ENSMUSG00000083792	135.58	127.308	147.865	123.364	161.239	145.882
Mettl16|ENSMUSG00000010554	2155.29	2255.85	2191.94	2198.97	2078.51	2010.15
Fam117a|ENSMUSG00000038893	49.4973	32.7913	28.829	31.8691	52.769	31.1885
Gm29477|ENSMUSG00000101258	252.867	237.255	268.761	270.373	262.868	243.471
Aftph|ENSMUSG00000049659	345.405	375.172	330.139	437.943	347.885	346.091
Slc35b1|ENSMUSG00000020873	859.747	892.117	990.416	860.466	869.712	983.946
Sgsm2|ENSMUSG00000038351	132.352	121.521	122.756	111.028	87.9484	108.657
Peli1|ENSMUSG00000020134	83.9303	94.5162	96.7167	158.317	112.378	99.6019
2610024D14Rik|ENSMUSG00000084362	21.5206	27.9691	30.689	37.0093	41.0426	50.304
|ENSMUSG00002076722	145.264	135.988	140.425	188.131	147.558	148.9
Spop|ENSMUSG00000057522	12.9123	10.609	15.8095	8.22429	4.88602	7.04256
Tsr1|ENSMUSG00000038335	123.743	154.312	140.425	123.364	128.991	138.839
Ngfr|ENSMUSG00000000120	11.8363	20.2535	30.689	19.5327	30.2933	37.2249
Vps54|ENSMUSG00000020128	94.6906	121.521	106.946	102.804	76.2219	102.62
Srr|ENSMUSG00000001323	107.603	97.4096	111.596	108.972	124.105	94.5715
Gm11527|ENSMUSG00000085578	124.819	128.272	96.7167	149.065	160.261	134.815
B4galnt2|ENSMUSG00000013418	43.0412	62.6893	52.0782	58.598	61.5639	63.383
Gm11534|ENSMUSG00000086255	77.4741	108.019	105.086	86.355	58.6323	101.614
Ugp2|ENSMUSG00000001891	144.188	105.125	136.705	171.682	151.467	142.863
Gm12043|ENSMUSG00000087253	2553.42	2892.39	2509.98	2602.99	3032.26	2772.76
Igf2bp1|ENSMUSG00000013415	348.633	352.025	358.968	372.149	444.628	349.11
Smg6|ENSMUSG00000038290	896.332	891.153	863.011	830.653	848.213	837.058
Gm28180|ENSMUSG00000101295	11.8363	17.3601	18.5994	11.3084	13.6809	17.1034
Gm12333|ENSMUSG00000085765	494.973	495.728	491.953	480.093	468.081	502.034
Ttll6|ENSMUSG00000038756	1745.32	1926.01	1794.84	1736.35	1665.16	1788.81
Gm11535|ENSMUSG00000086337	5.38015	9.64451	5.57981	8.22429	16.6125	8.04864
Ehbp1|ENSMUSG00000042302	112.983	148.525	128.336	135.701	147.558	149.906
Gm11539|ENSMUSG00000083337	8.60823	1.9289	6.50978	13.3645	10.7492	4.02432
Fam161a|ENSMUSG00000049811	123.743	190.961	213.893	188.131	195.441	179.082
Gm12059|ENSMUSG00000085665	10.7603	13.5023	6.50978	13.3645	12.7037	21.1277
Gm11523|ENSMUSG00000087117	9.68426	9.64451	5.57981	7.19625	13.6809	16.0973
Cdk5rap3|ENSMUSG00000018669	1185.78	1243.18	1236.86	1095.89	1238.12	1193.21
Gm11525|ENSMUSG00000085307	78.5501	122.485	121.826	136.729	111.401	121.736
Prr15l|ENSMUSG00000047040	7977.68	7849.67	8090.72	7878.87	8622.85	8026.5
Pnpo|ENSMUSG00000018659	6.45617	6.75116	1.85994	6.16821	9.77204	4.02432
Gm11532|ENSMUSG00000087067	504.658	412.785	459.404	487.289	521.827	511.088
Mrpl10|ENSMUSG00000001445	600.424	570.955	571.001	613.737	534.531	543.283
Osbpl7|ENSMUSG00000038534	447.628	409.892	393.377	384.485	417.266	435.633
Tbkbp1|ENSMUSG00000038517	49.4973	62.6893	60.4479	67.8504	56.6778	77.4681
Kpnb1|ENSMUSG00000001440	838.227	854.504	733.745	804.952	790.558	842.089
Npepps|ENSMUSG00000001441	1147.05	1193.99	1062.95	1090.75	1058.31	1086.57
Mrpl45|ENSMUSG00000018882	1275.09	1383.02	1295.45	1250.09	1416.95	1423.6
Gm11594|ENSMUSG00000081958	558.459	601.818	653.768	557.195	688.929	608.678
Morc2a|ENSMUSG00000034543	536.939	508.266	562.631	431.775	471.99	518.131
Gm16518|ENSMUSG00000083015	660.682	657.756	664.927	652.803	565.801	644.897
Tlx3|ENSMUSG00000040610	5537.25	5182	5691.41	5427	5636.51	5214.51
Gm12116|ENSMUSG00000087501	9947.89	9137.21	9339.67	7612.6	9483.77	8704.6
Heatr9|ENSMUSG00000018925	1623.73	1733.12	1762.29	1808.31	1798.06	1746.55
E230016K23Rik|ENSMUSG00000051832	179.697	135.988	264.111	232.336	171.988	247.496
Ccl6|ENSMUSG00000018927	9.68426	7.71561	13.9495	6.16821	8.79484	9.05472
Gm11432|ENSMUSG00000081449	852.215	897.904	783.033	719.625	786.649	723.371
Nmt1|ENSMUSG00000020936	60.2576	55.9382	47.4284	44.2055	52.769	67.4073
Hexim2|ENSMUSG00000043372	22.5966	27.9691	20.4593	12.3364	24.4301	27.1642
Fmnl1|ENSMUSG00000055805	439.02	490.906	496.603	510.934	466.126	464.809
Efcab15|ENSMUSG00000020940	1.07603	3.85781	2.7899	3.08411	13.6809	11.0669
Spata32|ENSMUSG00000044787	41.9651	44.3648	44.6385	33.9252	40.0654	31.1885
Map3k14|ENSMUSG00000020941	821.01	775.419	682.597	745.326	752.447	725.383
Arhgap27os3|ENSMUSG00000085887	114.059	95.4807	116.246	87.383	109.447	103.626
Arhgap27|ENSMUSG00000034255	122.667	126.343	128.336	132.617	166.125	137.833
Trim17|ENSMUSG00000036964	33.3569	44.3648	42.7785	39.0654	33.2249	34.2067
Trim11|ENSMUSG00000020455	128.047	135.023	135.775	155.233	139.74	117.711
H2aw|ENSMUSG00000078851	3.22809	12.5379	11.1596	11.3084	2.93161	11.0669
Glp2r|ENSMUSG00000049928	142.036	154.312	126.476	120.28	102.606	132.803
Rcvrn|ENSMUSG00000020907	4.30412	5.78671	9.29968	3.08411	8.79484	4.02432
Gsg1l2|ENSMUSG00000097886	167.861	171.672	155.305	162.43	178.828	200.21
Rtn4rl1|ENSMUSG00000045287	133.428	125.379	139.495	151.121	107.492	172.04
Fignl1|ENSMUSG00000035455	9.68426	11.5734	1.85994	14.3925	8.79484	0
Ikzf1|ENSMUSG00000018654	4.30412	5.78671	5.57981	6.16821	0.977204	12.073
|ENSMUSG00000119939	43.0412	66.5471	49.2883	42.1495	38.111	53.3222
Prpsap1|ENSMUSG00000015869	279.768	302.838	236.212	279.626	292.184	278.684
|ENSMUSG00000120010	11.8363	13.5023	24.1792	25.7009	14.6581	16.0973
|ENSMUSG00000120114	3.22809	8.68006	9.29968	4.11214	7.81763	7.04256
|ENSMUSG00000120147	7.5322	12.5379	16.7394	3.08411	15.6353	13.079
|ENSMUSG00000120343	416.423	460.043	468.704	390.654	429.97	411.487
|ENSMUSG00000120443	52.7254	26.0402	35.3388	34.9532	27.3617	35.2128
|ENSMUSG00000120478	315.277	242.077	305.03	291.962	374.269	326.976
|ENSMUSG00000120486	44.1172	62.6893	52.0782	87.383	72.3131	74.4499
Gm11770|ENSMUSG00000086750	941.525	837.144	885.33	849.158	978.181	841.083
4833417C18Rik|ENSMUSG00000086015	7.5322	7.71561	1.85994	16.4486	16.6125	6.03648
|ENSMUSG00000120677	35.509	37.6136	25.1091	39.0654	30.2933	25.152
|ENSMUSG00000120081	23.6726	34.7202	34.4088	46.2616	43.9742	47.2857
Gm11685|ENSMUSG00000086733	26.9007	14.4668	40.9186	24.6729	17.5897	36.2189
|ENSMUSG00000120855	350.785	376.136	386.867	382.429	341.044	338.043
|ENSMUSG00000120851	39.8131	30.8624	26.9691	48.3177	30.2933	40.2432
|ENSMUSG00000120196	1256.8	1347.34	1169.9	1179.16	1121.83	1089.58
|ENSMUSG00000120880	5.38015	9.64451	13.9495	7.19625	2.93161	11.0669
Gm12320|ENSMUSG00000085502	1349.34	1446.68	1335.43	1334.39	1239.09	1201.26
|ENSMUSG00000120942	96.8426	85.8362	83.6971	80.1868	84.0396	87.5289
Gm12319|ENSMUSG00000087523	30.1288	33.7558	24.1792	46.2616	9.77204	45.2736
Snhg15|ENSMUSG00000085156	106.527	100.303	172.974	138.785	127.037	107.651
Gm11650|ENSMUSG00000087184	233.498	207.357	250.161	263.177	257.982	270.635
Gm20234|ENSMUSG00000111713	58.1056	95.4807	106.946	87.383	101.629	92.5593
|ENSMUSG00000120984	67.7898	64.6182	69.7476	69.9064	47.883	50.304
Gm11630|ENSMUSG00000086917	25.8247	27.0046	31.6189	29.813	34.2021	19.1155
Lhx1os|ENSMUSG00000087211	22.5966	21.2179	19.5293	45.2336	31.2705	19.1155
|ENSMUSG00000121072	327.113	331.771	403.606	303.271	419.221	314.903
2310058D17Rik|ENSMUSG00000085379	78.5501	63.6538	62.3079	59.6261	86.9712	73.4438
2810410L24Rik|ENSMUSG00000075389	51.6494	56.9026	61.3779	72.9905	52.769	39.2371
|ENSMUSG00000120012	9.68426	8.68006	6.50978	10.2804	18.5669	5.0304
|ENSMUSG00000121029	1659.24	1407.13	1460.05	1346.73	1354.4	1168.06
2610035D17Rik|ENSMUSG00000087259	18.2925	24.1113	18.5994	34.9532	26.3845	18.1094
|ENSMUSG00000120312	42464.4	42553.5	41094.4	39607.1	42681.3	40764.3
D030028A08Rik|ENSMUSG00000078700	158.176	226.646	190.644	215.888	158.307	172.04
8430429K09Rik|ENSMUSG00000034587	27.9768	18.3246	31.6189	15.4205	20.5213	18.1094
Olfr225|ENSMUSG00000044061	351.862	385.781	327.349	429.719	353.748	397.401
Ten1|ENSMUSG00000020778	94.6906	64.6182	92.0669	98.6914	81.1079	61.3709
Cdk3|ENSMUSG00000092300	316.353	272.94	252.021	268.317	230.62	244.477
Evpl|ENSMUSG00000034282	201.217	177.459	135.775	150.093	162.216	182.1
Eif4a1|ENSMUSG00000059796	101.147	90.6584	132.055	69.9064	99.6748	115.699
Senp3|ENSMUSG00000005204	3.22809	5.78671	22.3192	10.2804	13.6809	15.0912
Tnfsf13os|ENSMUSG00000085890	52.7254	51.1159	88.347	65.7943	75.2447	56.3405
Tnfsfm13|ENSMUSG00000018752	803.794	822.677	761.644	678.504	760.265	721.359
Tnfsf12|ENSMUSG00000097328	19.3685	21.2179	19.5293	23.6448	23.4529	41.2493
Polr2a|ENSMUSG00000005198	711.255	688.618	703.986	747.382	776.877	786.754
Slc35g3|ENSMUSG00000018776	1884.13	1994.49	2084.99	1864.86	2172.32	1957.83
Zbtb4|ENSMUSG00000018750	56040.7	55531.2	54737	51625.9	54411.7	52019.3
Chrnb1|ENSMUSG00000041189	1466.63	1375.31	1069.46	1207.94	1418.9	1304.89
Fgf11|ENSMUSG00000042826	46.2692	51.1159	45.5684	45.2336	65.4727	50.304
|ENSMUSG00000121226	30.1288	28.9335	20.4593	34.9532	35.1794	37.2249
Tmem102|ENSMUSG00000089876	22.5966	59.796	38.1287	50.3738	47.883	30.1824
Gm39566|ENSMUSG00000109737	12.9123	18.3246	15.8095	5.14018	12.7037	9.05472
Plscr3|ENSMUSG00000019461	2965.54	2852.85	2961.02	2428.22	2684.38	2709.37
Tnk1|ENSMUSG00000001583	5367.23	5643.97	5747.2	5341.67	5206.54	5469.05
Tmem95|ENSMUSG00000094845	6.45617	7.71561	3.71987	11.3084	11.7265	6.03648
Kctd11|ENSMUSG00000046731	6.45617	9.64451	4.64984	25.7009	18.5669	24.1459
Fxr2|ENSMUSG00000018765	72.0939	40.507	97.6467	71.9625	28.3389	34.2067
Card14|ENSMUSG00000013483	12.9123	12.5379	36.2688	20.5607	14.6581	15.0912
Slc26a11|ENSMUSG00000039908	460.54	430.145	390.587	451.308	458.309	480.906
Rnf213|ENSMUSG00000070327	4049.1	3852.98	3280	3587.84	3700.67	3615.85
A930037H05Rik|ENSMUSG00000109408	252.867	179.388	192.503	226.168	172.965	213.289
Endov|ENSMUSG00000039850	118.363	133.094	136.705	150.093	156.353	138.839
Nptx1|ENSMUSG00000025582	824.238	732.983	848.131	922.148	959.615	1073.49
Gm11762|ENSMUSG00000087675	345.405	395.425	388.727	439.999	434.856	481.912
Rptoros|ENSMUSG00000085081	108.679	91.6229	75.3274	105.888	94.7888	104.632
Gm11767|ENSMUSG00000085207	122.667	118.628	121.826	98.6914	137.786	145.882
Gm11766|ENSMUSG00000086924	10.7603	17.3601	13.0196	14.3925	11.7265	4.02432
Baiap2|ENSMUSG00000025372	552.003	624.964	641.678	520.186	641.046	551.332
Aatk|ENSMUSG00000025375	605.804	590.244	597.04	505.794	566.778	571.453
Rptor|ENSMUSG00000025583	104.375	70.4049	79.0473	107.944	69.3815	118.717
Aspa|ENSMUSG00000020774	124.819	92.5873	94.8568	132.617	115.31	99.6019
|ENSMUSG00000121382	8.60823	2.89335	3.71987	5.14018	9.77204	8.04864
|ENSMUSG00000121496	107.603	98.374	91.1369	108.972	109.447	84.5107
Alox15|ENSMUSG00000018924	3087.13	3370.76	2885.69	2965.88	2942.36	2874.37
Med11|ENSMUSG00000018923	46.2692	63.6538	59.518	52.4298	37.1338	48.2918
Zmynd15|ENSMUSG00000040829	72.0939	51.1159	42.7785	23.6448	37.1338	39.2371
Actg1|ENSMUSG00000062825	10.7603	3.85781	8.36971	18.5046	8.79484	11.0669
Faap100|ENSMUSG00000025384	4.30412	5.78671	5.57981	6.16821	0.977204	13.079
Oxld1|ENSMUSG00000039670	13607.5	16132.4	12678.3	13155.8	10853.8	11199.7
Ccdc137|ENSMUSG00000049957	67.7898	58.8315	86.4871	92.5232	68.4043	80.4864
Hgs|ENSMUSG00000025793	227.042	298.98	250.161	220	246.255	319.933
Mrpl12|ENSMUSG00000039640	47.3453	38.5781	53.0082	28.785	45.9286	49.2979
Gm11788|ENSMUSG00000086929	428.26	538.164	455.684	393.738	525.736	462.797
Slc25a10|ENSMUSG00000025792	434.716	468.723	511.483	483.177	510.101	424.566
Gm11789|ENSMUSG00000084983	387.37	361.669	327.349	374.205	429.97	322.952
Gcgr|ENSMUSG00000025127	302.364	320.198	307.82	250.841	317.591	293.775
Nploc4|ENSMUSG00000039703	88.2344	70.4049	88.347	102.804	83.0624	121.736
Acbd4|ENSMUSG00000056938	614.413	652.934	576.58	567.476	631.274	613.709
|ENSMUSG00000120826	23.6726	12.5379	13.9495	22.6168	21.4985	29.1763
Tbc1d9b|ENSMUSG00000036644	1122.3	1097.55	1153.16	1194.58	1100.33	1132.85
Gm12195|ENSMUSG00000085192	4.30412	5.78671	10.2297	2.05607	6.84043	8.04864
Mrnip|ENSMUSG00000020381	11.8363	5.78671	8.36971	14.3925	3.90882	11.0669
Sqstm1|ENSMUSG00000015837	1749.62	1614.49	1659.99	1695.23	1539.1	1546.34
Mgat4b|ENSMUSG00000036620	228.118	232.433	210.173	264.205	254.073	265.605
Maml1|ENSMUSG00000050567	1064.19	1098.51	1009.95	1007.48	1097.4	1159
Canx|ENSMUSG00000020368	12721.9	14499.6	14336.4	11502.7	14230	12720.9
|ENSMUSG00000120045	17.2165	29.898	23.2492	14.3925	23.4529	41.2493
Gm12196|ENSMUSG00000082545	21.5206	16.3957	15.8095	23.6448	26.3845	20.1216
Hnrnph1|ENSMUSG00000007850	7.5322	13.5023	11.1596	6.16821	13.6809	13.079
Rufy1|ENSMUSG00000020375	4430.01	4485.66	4494.54	4085.41	4367.13	3929.75
Nf1|ENSMUSG00000020716	457.312	488.977	494.743	605.513	472.967	607.672
Gm11199|ENSMUSG00000082529	5.38015	10.609	4.64984	6.16821	7.81763	13.079
Evi2a|ENSMUSG00000078771	19.3685	36.6491	25.1091	19.5327	19.5441	36.2189
Rab11fip4|ENSMUSG00000017639	93.6145	109.947	118.106	119.252	109.447	141.857
Rab11fip4os1|ENSMUSG00000087434	6.45617	2.89335	5.57981	8.22429	6.84043	11.0669
Rab11fip4os2|ENSMUSG00000086569	174.317	189.032	206.453	223.084	198.372	238.441
Cxcl16|ENSMUSG00000018920	163.556	211.215	173.904	126.448	183.714	117.711
Gm11737|ENSMUSG00000080810	0	7.71561	7.43975	6.16821	10.7492	1.00608
Usp36|ENSMUSG00000033909	359.394	326.949	343.158	301.214	283.389	307.86
Lgals3bp|ENSMUSG00000033880	250.715	226.646	204.593	215.888	228.666	233.41
Cant1|ENSMUSG00000025575	1930.4	1847.89	2023.61	1734.3	1603.59	1765.67
C1qtnf1|ENSMUSG00000017446	6.45617	5.78671	16.7394	17.4766	10.7492	10.0608
Gm11748|ENSMUSG00000087036	4.30412	5.78671	2.7899	8.22429	6.84043	4.02432
Timp2|ENSMUSG00000017466	342.177	376.136	348.738	361.869	346.907	329.994
Kif19a|ENSMUSG00000010021	1028.68	1003.99	843.481	862.522	902.937	921.569
Btbd17|ENSMUSG00000000202	21.5206	33.7558	35.3388	30.8411	20.5213	39.2371
Gpr142|ENSMUSG00000034677	1267.56	1194.96	1209.89	1058.88	1068.08	1142.91
Gprc5c|ENSMUSG00000051043	9.68426	13.5023	3.71987	20.5607	13.6809	2.01216
Cd300a|ENSMUSG00000034652	528.33	532.377	593.32	463.644	508.146	504.046
Gm11699|ENSMUSG00000083677	10.7603	8.68006	2.7899	7.19625	7.81763	8.04864
Cd300c|ENSMUSG00000058728	32.2809	27.9691	37.1987	55.5139	25.4073	21.1277
Cd300c2|ENSMUSG00000044811	2355.43	2287.68	2151.95	2086.91	2300.34	2177.16
Cd300ld2|ENSMUSG00000089753	3585.33	3705.42	3872.39	3444.95	3665.49	3592.71
Cd300ld5|ENSMUSG00000089722	832.846	818.819	769.084	766.915	738.766	743.493
Cd300ld3|ENSMUSG00000069607	9.68426	15.4312	0	4.11214	20.5213	27.1642
Tmem104|ENSMUSG00000045980	91.4625	106.09	98.5766	78.1307	60.5867	76.4621
Grin2c|ENSMUSG00000020734	52.7254	43.4003	53.0082	38.0373	42.0198	37.2249
Fdxr|ENSMUSG00000018861	48.4213	81.0139	95.7867	55.5139	44.9514	63.383
Fads6|ENSMUSG00000044788	1106.16	1125.51	972.747	1083.55	1101.31	1050.35
Otop2|ENSMUSG00000050201	115.135	129.236	107.876	118.224	83.0624	136.827
Ush1g|ENSMUSG00000045288	51.6494	100.303	91.1369	91.4952	91.8572	102.62
Otop3|ENSMUSG00000018862	45.1932	62.6893	62.3079	56.542	38.111	51.3101
Hid1|ENSMUSG00000034586	2507.15	2692.75	2571.36	2269.9	2494.8	2514.19
Cdr2l|ENSMUSG00000050910	262.551	318.269	291.08	300.186	258.959	306.854
Ict1os|ENSMUSG00000085072	13.9884	21.2179	26.9691	24.6729	15.6353	14.0851
Rab37|ENSMUSG00000020732	762.905	838.108	765.364	767.943	841.373	797.821
Dlx4|ENSMUSG00000020871	31.2048	22.1824	32.5489	26.7289	25.4073	54.3283
Gm11651|ENSMUSG00000085297	34.4329	38.5781	20.4593	30.8411	33.2249	23.1398
Ace|ENSMUSG00000020681	60.2576	71.3694	74.3975	70.9345	57.655	72.4377
Ace3|ENSMUSG00000101605	90.3864	66.5471	103.226	71.9625	75.2447	95.5776
Kcnh6|ENSMUSG00000001901	295.908	327.913	307.82	286.822	338.113	311.885
Dcaf7|ENSMUSG00000049354	125.895	183.246	159.025	155.233	143.649	140.851
|ENSMUSG00000120843	69.9419	84.8717	94.8568	51.4018	61.5639	71.4317
Map3k3|ENSMUSG00000020700	145.264	108.983	144.145	148.037	140.717	153.93
Limd2|ENSMUSG00000040699	337.873	358.776	327.349	384.485	353.748	295.787
Gm10840|ENSMUSG00000075480	270.083	268.117	240.862	268.317	255.05	312.891
Strada|ENSMUSG00000069631	1385.93	1439.93	1399.6	1377.57	1498.05	1463.85
Ccdc47|ENSMUSG00000078622	47.3453	91.6229	78.1173	71.9625	78.1763	75.456
Ddx42|ENSMUSG00000020705	21.5206	23.1468	20.4593	26.7289	20.5213	22.1338
Ftsj3|ENSMUSG00000020706	239.954	234.362	191.573	263.177	239.415	248.502
Psmc5|ENSMUSG00000020708	178.621	167.815	206.453	204.579	207.167	176.064
Gm23645|ENSMUSG00000065162	136.656	159.134	135.775	98.6914	122.151	131.796
Smarcd2|ENSMUSG00000078619	4730.22	4647.69	4680.53	4384.57	4663.22	4450.9
Tcam1|ENSMUSG00000020712	202.293	164.921	217.613	203.551	229.643	189.143
Cd79b|ENSMUSG00000040592	2162.82	2202.81	2428.15	2069.44	2293.5	2074.54
Scn4a|ENSMUSG00000001027	2728.81	2689.85	2874.53	2488.87	2434.22	2410.57
Prr29|ENSMUSG00000009210	927.537	950.949	782.103	882.055	895.119	855.168
Icam2|ENSMUSG00000001029	50.5734	47.2581	51.1483	50.3738	50.8146	39.2371
Fam222b|ENSMUSG00000037750	63.4857	68.476	65.0978	44.2055	51.7918	48.2918
Gm12571|ENSMUSG00000060727	12.9123	1.9289	0	6.16821	8.79484	4.02432
Traf4|ENSMUSG00000017386	199.065	208.321	223.192	201.495	270.686	251.52
Nek8|ENSMUSG00000017405	1545.18	1715.76	1617.21	1586.26	1794.15	1727.44
Rpl23a|ENSMUSG00000058546	182.925	179.388	172.044	181.962	180.783	167.009
Snord42b|ENSMUSG00000065676	25.8247	42.4359	40.9186	38.0373	28.3389	34.2067
Rab34|ENSMUSG00000002059	116.211	120.556	110.666	108.972	81.1079	151.918
Supt6|ENSMUSG00000002052	2.15206	4.82226	7.43975	4.11214	4.88602	17.1034
2610507B11Rik|ENSMUSG00000010277	9929.6	9416.9	9508.93	9397.27	10068.1	9242.85
Rskr|ENSMUSG00000037593	37024	38837.5	36634.2	35425.1	39185.9	36948.3
Spag5|ENSMUSG00000002055	1311.68	1324.19	1469.35	1358.04	1441.38	1367.26
Aldoc|ENSMUSG00000017390	500.354	504.408	550.541	573.644	575.573	612.703
Pigs|ENSMUSG00000041958	2981.68	2987.87	3092.14	3115.98	3194.48	3148.02
Unc119|ENSMUSG00000002058	8.60823	3.85781	1.85994	15.4205	11.7265	10.0608
Foxn1|ENSMUSG00000002057	545.547	479.332	574.72	647.663	457.332	513.101
Slc13a2os|ENSMUSG00000085747	471.301	489.941	409.186	457.476	432.901	450.724
Slc13a2|ENSMUSG00000001095	1294.46	1303.94	1477.72	1396.07	1488.28	1298.85
Gm11195|ENSMUSG00000086380	357.242	378.065	395.237	357.756	417.266	342.067
Sdf2|ENSMUSG00000002064	1.07603	10.609	2.7899	4.11214	4.88602	10.0608
Hexdc|ENSMUSG00000039307	5.38015	11.5734	5.57981	5.14018	1.95441	6.03648
Foxk2|ENSMUSG00000039275	44.1172	55.9382	38.1287	56.542	61.5639	36.2189
Wdr45b|ENSMUSG00000025173	436.868	437.861	381.287	397.85	478.83	399.414
Fn3krp|ENSMUSG00000039253	15.0644	1.9289	10.2297	3.08411	8.79484	3.01824
Fn3k|ENSMUSG00000025175	1006.09	1000.14	1116.89	852.242	963.523	958.794
Rab40b|ENSMUSG00000025170	358.318	336.593	305.03	371.121	311.728	326.976
Gm12055|ENSMUSG00000085979	46.2692	52.0804	75.3274	68.8784	52.769	55.3344
Gm12056|ENSMUSG00000085803	22.5966	21.2179	28.829	35.9813	22.4757	26.1581
Commd1|ENSMUSG00000051355	6.45617	7.71561	11.1596	11.3084	17.5897	8.04864
Spag9|ENSMUSG00000020859	585.36	490.906	519.852	588.036	535.508	574.471
B230206L02Rik|ENSMUSG00000086003	7.5322	9.64451	5.57981	10.2804	6.84043	16.0973
Wfikkn2|ENSMUSG00000044177	6.45617	16.3957	2.7899	6.16821	17.5897	4.02432
Luc7l3|ENSMUSG00000020863	5.38015	10.609	5.57981	9.25232	2.93161	8.04864
Abcc3|ENSMUSG00000020865	11.8363	8.68006	14.8795	10.2804	16.6125	15.0912
Cacna1g|ENSMUSG00000020866	2050.91	2004.13	2036.63	1810.37	1936.82	1949.78
1700086D15Rik|ENSMUSG00000020548	4.30412	0.964451	6.50978	4.11214	7.81763	8.04864
G6pc3|ENSMUSG00000034793	13.9884	7.71561	11.1596	4.11214	8.79484	10.0608
Hdac5|ENSMUSG00000008855	11.8363	4.82226	11.1596	4.11214	1.95441	18.1094
Hrob|ENSMUSG00000034773	328.189	361.669	371.987	388.598	330.295	372.249
Asb16|ENSMUSG00000034768	393.827	384.816	385.937	418.411	395.768	413.499
Atxn7l3|ENSMUSG00000059995	388.446	480.297	479.864	422.523	432.901	462.797
Ubtf|ENSMUSG00000020923	3529.38	3973.54	3459.48	3731.77	3400.67	3579.63
Slc4a1|ENSMUSG00000006574	85.0063	100.303	79.9773	127.476	162.216	99.6019
Rundc3a|ENSMUSG00000006575	2430.75	2520.11	2443.03	2241.12	2476.24	2275.75
Slc25a39|ENSMUSG00000018677	582.132	585.422	611.919	557.195	576.55	539.259
|ENSMUSG00000120705	4.30412	14.4668	7.43975	9.25232	13.6809	12.073
Grn|ENSMUSG00000034708	17.2165	6.75116	24.1792	14.3925	6.84043	10.0608
Gpatch8|ENSMUSG00000034621	16.1404	39.5425	27.899	40.0934	26.3845	31.1885
Mdk-ps1|ENSMUSG00000081677	11515.7	11899.4	11753.9	10399.6	11381.5	10777.1
Gm25337|ENSMUSG00000065657	8.60823	15.4312	23.2492	15.4205	9.77204	19.1155
Gm11627|ENSMUSG00000078640	10.7603	2.89335	5.57981	15.4205	4.88602	4.02432
Fzd2|ENSMUSG00000050288	6.45617	0	12.0896	8.22429	9.77204	26.1581
Gjc1|ENSMUSG00000034520	3.22809	2.89335	8.36971	7.19625	4.88602	4.02432
Gm11732|ENSMUSG00000085336	6.45617	3.85781	1.85994	13.3645	4.88602	5.0304
Gpr179|ENSMUSG00000070337	2983.83	3141.22	2868.02	3034.76	3131.94	3088.66
Socs7|ENSMUSG00000038485	159.252	134.059	142.285	144.953	138.763	169.021
Arhgap23|ENSMUSG00000049807	807.022	759.023	737.465	703.176	743.652	738.462
Srcin1|ENSMUSG00000038453	72.0939	68.476	52.0782	56.542	45.9286	76.4621
2410003L11Rik|ENSMUSG00000085860	31.2048	27.9691	13.0196	38.0373	30.2933	34.2067
Psmb3|ENSMUSG00000069744	9.68426	5.78671	7.43975	14.3925	6.84043	4.02432
|ENSMUSG00002076024	11.8363	10.609	8.36971	6.16821	1.95441	8.04864
Gm12266|ENSMUSG00000082148	48.4213	63.6538	25.1091	47.2896	39.0882	55.3344
Drc3|ENSMUSG00000056598	120.515	170.708	120.896	166.542	139.74	161.979
Drg2|ENSMUSG00000020537	12.9123	11.5734	11.1596	27.757	12.7037	10.0608
Rps2-ps4|ENSMUSG00000084373	1299.84	1279.83	1318.7	1168.88	1285.02	1243.51
Rad50|ENSMUSG00000020380	2596.46	2802.7	2878.25	2605.04	2658	2775.77
|ENSMUSG00002075965	44.1172	44.3648	37.1987	33.9252	30.2933	41.2493
Il5|ENSMUSG00000036117	22.5966	12.5379	15.8095	13.3645	10.7492	15.0912
|ENSMUSG00000120213	159.252	204.464	154.375	212.803	198.372	157.955
Irf1|ENSMUSG00000018899	408.891	370.349	475.214	457.476	427.038	461.791
Gm12216|ENSMUSG00000081769	13.9884	14.4668	20.4593	7.19625	9.77204	14.0851
Sec24a|ENSMUSG00000036391	11153	10829.8	10877.8	9885.59	10721.9	9976.29
Gm25291|ENSMUSG00000119011	11.8363	13.5023	3.71987	13.3645	13.6809	16.0973
Jade2|ENSMUSG00000020387	573.523	567.097	560.771	631.214	600.981	603.648
Tbx4|ENSMUSG00000000094	146.34	138.881	143.215	113.084	169.056	148.9
Rsad1|ENSMUSG00000039096	10.7603	11.5734	8.36971	4.11214	9.77204	16.0973
Acsf2|ENSMUSG00000076435	12.9123	2.89335	6.50978	8.22429	10.7492	19.1155
Chad|ENSMUSG00000039084	25.8247	18.3246	22.3192	10.2804	17.5897	18.1094
Eme1|ENSMUSG00000039055	250.715	247.864	285.5	300.186	337.135	253.532
Xylt2|ENSMUSG00000020868	456.236	424.359	515.202	502.709	527.69	575.478
Gm11545|ENSMUSG00000075611	26.9007	27.9691	13.0196	13.3645	23.4529	23.1398
Tmem92|ENSMUSG00000075610	450.856	462.937	461.264	519.158	475.898	474.87
Gm12281|ENSMUSG00000081852	26.9007	17.3601	23.2492	12.3364	12.7037	17.1034
Zfp287|ENSMUSG00000005267	4754.97	4455.76	4793.99	4506.91	4458.98	4450.9
Zfp286|ENSMUSG00000047342	174.317	194.819	206.453	241.588	188.6	184.113
Gm48609|ENSMUSG00000113934	21.5206	30.8624	19.5293	32.8971	31.2705	38.231
1700029F12Rik|ENSMUSG00000052075	49.4973	48.2226	56.7281	56.542	50.8146	61.3709
Fam169a|ENSMUSG00000041817	404.587	393.496	391.517	436.915	393.813	374.262
Spata31|ENSMUSG00000056223	536.939	516.946	525.432	604.485	533.553	543.283
Gm4811|ENSMUSG00000113263	9.68426	6.75116	3.71987	0	0.977204	14.0851
Gm9979|ENSMUSG00000055732	17.2165	34.7202	18.5994	44.2055	30.2933	37.2249
Prss47|ENSMUSG00000090658	6.45617	7.71561	2.7899	8.22429	5.86323	4.02432
Mfsd14b|ENSMUSG00000038212	4.30412	4.82226	10.2297	2.05607	12.7037	4.02432
Olfr465-ps1|ENSMUSG00000108426	106.527	95.4807	133.915	149.065	109.447	143.869
Olfr466|ENSMUSG00000049806	1109.39	986.634	1066.67	1085.61	1119.88	1277.72
Gm35160|ENSMUSG00000114560	5.38015	10.609	21.3893	11.3084	20.5213	11.0669
Gcnt2|ENSMUSG00000021360	15.0644	7.71561	5.57981	9.25232	6.84043	19.1155
5530402G07Rik|ENSMUSG00000114723	24.7487	7.71561	30.689	4.11214	14.6581	15.0912
Gm7896|ENSMUSG00000114353	5.38015	8.68006	4.64984	4.11214	2.93161	4.02432
Gm48414|ENSMUSG00000114793	295.908	323.091	330.139	319.719	276.549	358.164
Gm10323|ENSMUSG00000114816	419.651	414.714	430.575	386.541	440.719	396.395
Aoah|ENSMUSG00000021322	13.9884	21.2179	21.3893	16.4486	37.1338	31.1885
Zfp457|ENSMUSG00000055341	391.675	428.216	445.455	374.205	417.266	394.383
H4c18|ENSMUSG00000069305	7.5322	7.71561	13.9495	5.14018	4.88602	7.04256
Arhgef28|ENSMUSG00000021662	64.5617	51.1159	54.8681	49.3457	52.769	68.4134
Phactr1|ENSMUSG00000054728	7.5322	14.4668	18.5994	15.4205	15.6353	19.1155
Gm15809|ENSMUSG00000090135	180.773	138.881	155.305	162.43	132.9	176.064
Gm15813|ENSMUSG00000087202	9.68426	3.85781	6.50978	1.02804	4.88602	4.02432
Gm9465|ENSMUSG00000114689	433.64	532.377	501.253	442.055	478.83	467.827
Vmn1r220|ENSMUSG00000096099	67.7898	55.9382	68.8177	62.7102	56.6778	48.2918
Sirt5|ENSMUSG00000054021	1232.05	1338.66	1515.85	1217.19	1276.23	1165.04
Vmn1r223|ENSMUSG00000069280	10.7603	1.9289	6.50978	8.22429	13.6809	10.0608
Nol7|ENSMUSG00000063200	58.1056	70.4049	89.277	67.8504	60.5867	81.4925
Zfp322a|ENSMUSG00000046351	40.8891	26.0402	23.2492	48.3177	43.9742	44.2675
Abt1|ENSMUSG00000036376	40.8891	29.898	53.0082	68.8784	80.1307	85.5168
Btn1a1|ENSMUSG00000000706	4.30412	0	4.64984	8.22429	3.90882	10.0608
Ranbp9|ENSMUSG00000038546	4.30412	3.85781	12.0896	17.4766	13.6809	3.01824
Fcho2|ENSMUSG00000041685	2303.78	2174.84	2329.57	2136.26	2067.76	2121.82
Gm47550|ENSMUSG00000114612	674.67	722.374	668.647	638.41	608.798	649.927
Btn2a2|ENSMUSG00000053216	23.6726	11.5734	9.29968	32.8971	17.5897	48.2918
|ENSMUSG00002076655	27.9768	18.3246	26.9691	21.5888	14.6581	15.0912
Tnpo1|ENSMUSG00000009470	347.557	521.768	419.416	448.224	407.494	459.778
Gm35215|ENSMUSG00000114569	3.22809	11.5734	5.57981	2.05607	8.79484	7.04256
H2bl1|ENSMUSG00000045022	21.5206	29.898	33.4789	25.7009	12.7037	31.1885
Zfp366|ENSMUSG00000050919	188.305	187.104	171.114	206.635	156.353	150.912
Cartpt|ENSMUSG00000021647	202.293	179.388	171.114	164.486	188.6	159.967
Jarid2|ENSMUSG00000038518	179.697	188.068	175.764	161.402	151.467	199.204
Mccc2|ENSMUSG00000021646	1544.1	1456.32	1735.32	1497.85	1610.43	1363.24
Slc17a3|ENSMUSG00000036083	96.8426	100.303	80.9072	84.2989	69.3815	85.5168
Dtnbp1|ENSMUSG00000057531	7.5322	15.4312	20.4593	23.6448	20.5213	33.2006
Slc17a1|ENSMUSG00000021335	22.5966	36.6491	28.829	17.4766	39.0882	43.2614
Gm47448|ENSMUSG00000113772	318.505	293.193	292.94	280.654	302.933	282.708
Gm34466|ENSMUSG00000113919	25.8247	18.3246	26.0391	16.4486	28.3389	22.1338
Slc17a4|ENSMUSG00000021336	58.1056	96.4451	93.9268	111.028	62.5411	86.5229
Bdp1|ENSMUSG00000049658	1833.55	1969.41	1843.2	1847.38	2161.58	2034.29
Mylip|ENSMUSG00000038175	24.7487	35.6847	29.759	23.6448	19.5441	48.2918
Serf1|ENSMUSG00000021643	77.4741	150.454	139.495	87.383	139.74	104.632
Smn1|ENSMUSG00000021645	40.8891	92.5873	96.7167	76.0746	73.2903	100.608
Cap2|ENSMUSG00000021373	500.354	501.515	485.443	471.868	477.853	479.9
Fam8a1|ENSMUSG00000069237	133.428	121.521	120.896	116.168	106.515	124.754
Naip2|ENSMUSG00000078945	289.452	229.539	318.049	342.336	296.093	347.097
Naip5|ENSMUSG00000071203	8.60823	9.64451	7.43975	6.16821	8.79484	7.04256
Carmil1|ENSMUSG00000021338	22.5966	19.289	13.9495	15.4205	27.3617	22.1338
Naip3-ps1|ENSMUSG00000114576	11.8363	3.85781	17.6694	12.3364	23.4529	8.04864
Nup153|ENSMUSG00000021374	6.45617	6.75116	11.1596	17.4766	9.77204	7.04256
Naip6|ENSMUSG00000078942	19.3685	15.4312	13.9495	30.8411	28.3389	42.2553
Lpcat1|ENSMUSG00000021608	23.6726	33.7558	38.1287	29.813	25.4073	46.2797
Naip3|ENSMUSG00000082956	1487.07	1377.24	1468.42	1439.25	1479.49	1298.85
Naip1|ENSMUSG00000021640	8.60823	9.64451	7.43975	6.16821	8.79484	12.073
Kif13a|ENSMUSG00000021375	175.393	208.321	239.002	190.187	212.053	206.246
Clptm1l|ENSMUSG00000021610	10.7603	9.64451	12.0896	7.19625	2.93161	7.04256
Gm48250|ENSMUSG00000114917	11.8363	4.82226	9.29968	5.14018	0	8.04864
Gm48325|ENSMUSG00000114449	3.22809	21.2179	19.5293	18.5046	26.3845	14.0851
Tert|ENSMUSG00000021611	978.11	907.549	792.333	884.111	896.096	900.441
Tpmt|ENSMUSG00000021376	9.68426	1.9289	12.0896	8.22429	15.6353	8.04864
Gtf2h2|ENSMUSG00000021639	1411.75	1424.49	1461.91	1298.41	1457.01	1340.1
Kdm1b|ENSMUSG00000038080	700.495	668.365	726.305	621.962	584.368	669.043
Ocln|ENSMUSG00000021638	554.155	513.088	592.39	535.607	569.71	591.575
Gm48596|ENSMUSG00000114360	5.38015	0.964451	8.36971	3.08411	7.81763	7.04256
Gm8847|ENSMUSG00000114332	9.68426	18.3246	9.29968	3.08411	7.81763	10.0608
Dek|ENSMUSG00000021377	681.126	677.045	631.448	648.691	613.684	655.964
Marveld2|ENSMUSG00000021636	24.7487	8.68006	7.43975	12.3364	8.79484	4.02432
Gm48648|ENSMUSG00000114695	11.8363	6.75116	3.71987	2.05607	9.77204	4.02432
Rad17|ENSMUSG00000021635	1040.52	1045.47	1034.12	1181.21	1266.46	1141.9
Ak6|ENSMUSG00000078941	97.9186	85.8362	98.5766	82.2429	72.3131	75.456
Ccdc125|ENSMUSG00000048924	1070.65	905.62	941.128	976.634	894.142	816.937
Rpl17-ps6|ENSMUSG00000113297	6.45617	4.82226	5.57981	11.3084	5.86323	6.03648
Phf2|ENSMUSG00000038025	1844.31	1798.7	1788.33	1756.91	1843.01	2027.25
Cdk7|ENSMUSG00000069089	9.68426	0	12.0896	2.05607	5.86323	15.0912
Slc6a18|ENSMUSG00000021612	1263.26	1308.76	1242.44	1264.48	1226.39	1175.1
Mrps36|ENSMUSG00000061474	13.9884	2.89335	2.7899	8.22429	5.86323	12.073
Ripor2|ENSMUSG00000036006	16.1404	31.8269	26.9691	27.757	29.3161	23.1398
Gm11346|ENSMUSG00000085603	7.5322	1.9289	2.7899	8.22429	15.6353	5.0304
BC005537|ENSMUSG00000019132	263.627	235.326	222.262	226.168	254.073	204.234
Gm22358|ENSMUSG00000064811	32.2809	39.5425	30.689	41.1214	24.4301	28.1702
Tdp2|ENSMUSG00000035958	2.15206	2.89335	0	12.3364	0.977204	17.1034
Gm41043|ENSMUSG00000114652	688.659	700.192	688.177	659.999	600.981	615.721
Gm47533|ENSMUSG00000114400	144.188	143.703	137.635	200.467	135.831	146.888
Slc12a7|ENSMUSG00000017756	1432.19	1375.31	1308.47	1450.56	1351.47	1349.15
Gm29927|ENSMUSG00000114846	736.004	921.051	808.142	750.466	816.943	847.119
Gm47014|ENSMUSG00000114730	31.2048	9.64451	18.5994	41.1214	25.4073	54.3283
Trip13|ENSMUSG00000021569	51.6494	12.5379	33.4789	49.3457	19.5441	32.1945
Tppp|ENSMUSG00000021573	590.74	513.088	657.488	562.336	615.639	553.344
Wnk2|ENSMUSG00000037989	2419.99	2988.83	2327.71	2895.98	2809.46	2979
Ninj1|ENSMUSG00000037966	10.7603	9.64451	7.43975	12.3364	6.84043	9.05472
Cep72|ENSMUSG00000021572	689.735	645.218	615.639	606.541	684.043	672.061
Card19|ENSMUSG00000037960	282.996	241.113	243.652	269.345	273.617	225.362
Susd3|ENSMUSG00000021384	146.34	142.739	160.885	155.233	174.92	163.991
Slc9a3|ENSMUSG00000036123	1894.89	1862.36	1889.7	1972.8	1794.15	1811.95
Exoc3|ENSMUSG00000034152	2085.34	2082.25	2050.58	2013.92	1942.68	1945.76
Fgd3|ENSMUSG00000037946	224.89	154.312	178.554	205.607	163.193	170.027
Ahrr|ENSMUSG00000021575	830.694	962.522	739.325	791.588	813.034	903.46
Pdcd6|ENSMUSG00000021576	12.9123	25.0757	28.829	27.757	24.4301	38.231
Gm30551|ENSMUSG00000114206	6.45617	5.78671	8.36971	0	5.86323	3.01824
Sdha|ENSMUSG00000021577	186.153	191.926	225.052	178.878	180.783	195.179
Gm16125|ENSMUSG00000090004	2.15206	3.85781	10.2297	11.3084	2.93161	0
Cenpp|ENSMUSG00000021391	5.38015	10.609	7.43975	4.11214	4.88602	12.073
Tes3-ps|ENSMUSG00000113255	39.8131	75.2272	71.6076	65.7943	69.3815	66.4013
Ccdc127|ENSMUSG00000021578	4.30412	7.71561	8.36971	9.25232	1.95441	5.0304
Zfp72|ENSMUSG00000069184	4.30412	6.75116	1.85994	6.16821	9.77204	3.01824
Ecm2|ENSMUSG00000043631	941.525	911.406	929.968	991.026	983.067	929.618
Ftl1-ps1|ENSMUSG00000062382	39.8131	67.5116	47.4284	54.4859	60.5867	37.2249
Gm47428|ENSMUSG00000113311	50.5734	45.3292	24.1792	45.2336	29.3161	34.2067
Aspn|ENSMUSG00000021388	40.8891	19.289	33.4789	22.6168	24.4301	17.1034
Zfp825|ENSMUSG00000069208	9.68426	1.9289	6.50978	18.5046	7.81763	11.0669
Gm49763|ENSMUSG00000116646	464.845	511.159	478.934	449.252	438.765	575.478
Erap1|ENSMUSG00000021583	334.645	394.461	266.901	336.168	346.907	298.806
Gm11368|ENSMUSG00000085188	263.627	304.767	237.142	310.467	234.529	220.331
Dusp22|ENSMUSG00000069255	9.68426	6.75116	4.64984	9.25232	3.90882	1.00608
Gm31126|ENSMUSG00000114035	55.9535	39.5425	36.2688	50.3738	69.3815	62.3769
Gm29675|ENSMUSG00000113515	21.5206	1.9289	7.43975	8.22429	4.88602	9.05472
Erbin|ENSMUSG00000021709	21.5206	11.5734	16.7394	23.6448	20.5213	25.152
Shc3|ENSMUSG00000021448	1074.95	1135.16	1084.34	1214.11	1309.45	1194.22
Nln|ENSMUSG00000021710	740.308	723.338	728.165	720.653	720.199	696.207
Foxf2|ENSMUSG00000038402	20.4446	13.5023	16.7394	5.14018	7.81763	11.0669
Secisbp2|ENSMUSG00000035139	5.38015	6.75116	10.2297	0	6.84043	8.04864
Mylk4|ENSMUSG00000044951	854.367	838.108	761.644	714.485	630.297	676.086
Wrnip1|ENSMUSG00000021400	174.317	139.845	172.974	126.448	144.626	131.796
Serpinb1a|ENSMUSG00000044734	472.377	525.626	430.575	361.869	295.116	316.915
Syk|ENSMUSG00000021457	40.8891	36.6491	26.0391	37.0093	18.5669	30.1824
BB123696|ENSMUSG00000113737	22.5966	21.2179	13.9495	22.6168	12.7037	16.0973
Gm23012|ENSMUSG00000077337	132.352	119.592	126.476	142.897	147.558	139.845
Gm48302|ENSMUSG00000113041	13.9884	23.1468	17.6694	13.3645	19.5441	20.1216
Glrx|ENSMUSG00000021591	32.2809	7.71561	10.2297	32.8971	28.3389	34.2067
Adamts6|ENSMUSG00000046169	417.499	414.714	416.626	423.551	425.084	446.699
Gm48622|ENSMUSG00000113404	8.60823	4.82226	15.8095	13.3645	11.7265	9.05472
Rhobtb3|ENSMUSG00000021589	926.461	904.655	903.929	835.793	786.649	792.791
Cplx2|ENSMUSG00000025867	222.738	189.997	207.383	194.299	227.689	222.344
Gm16248|ENSMUSG00000086137	90.3864	66.5471	106.946	125.42	100.652	115.699
Gm23319|ENSMUSG00000077655	121.591	109.947	108.806	129.532	121.173	133.809
Thoc3|ENSMUSG00000025872	653.15	577.706	564.491	666.167	544.303	542.277
Gm2830|ENSMUSG00000086567	8.60823	8.68006	6.50978	9.25232	8.79484	3.01824
Cwc27|ENSMUSG00000021715	3.22809	8.68006	1.85994	13.3645	8.79484	8.04864
2610204G07Rik|ENSMUSG00000084860	7.5322	26.0402	25.1091	25.7009	28.3389	18.1094
Simc1|ENSMUSG00000043183	125.895	113.805	110.666	123.364	136.809	98.5958
Rfesd|ENSMUSG00000043190	437.944	450.399	422.206	435.887	420.198	420.541
Serpinb6a|ENSMUSG00000060147	5.38015	18.3246	5.57981	9.25232	5.86323	5.0304
Nqo2|ENSMUSG00000046949	2.15206	9.64451	5.57981	7.19625	10.7492	2.01216
Ripk1|ENSMUSG00000021408	16.1404	17.3601	3.71987	13.3645	11.7265	9.05472
Gm17083|ENSMUSG00000090628	6.45617	13.5023	13.9495	6.16821	6.84043	4.02432
Ipo11|ENSMUSG00000042590	270.083	320.198	311.539	313.551	357.657	323.958
Gm40909|ENSMUSG00000113998	2.15206	1.9289	10.2297	6.16821	5.86323	9.05472
Lrrc70|ENSMUSG00000118423	10.7603	9.64451	10.2297	14.3925	2.93161	10.0608
Gm28988|ENSMUSG00000100833	158.176	150.454	159.025	164.486	192.509	155.942
Faf2|ENSMUSG00000025873	303.44	276.798	235.282	280.654	255.05	272.648
Gm47150|ENSMUSG00000113615	103.299	161.063	121.826	137.757	143.649	135.821
Gm47151|ENSMUSG00000113822	277.615	324.056	281.78	349.532	314.66	251.52
Gm47152|ENSMUSG00000113457	21.5206	17.3601	18.5994	20.5607	20.5213	15.0912
Slf1|ENSMUSG00000021597	34.4329	34.7202	39.9886	20.5607	26.3845	20.1216
2210408I21Rik|ENSMUSG00000071252	194.761	187.104	161.814	180.934	194.464	170.027
Gdi2|ENSMUSG00000021218	313.124	270.046	317.119	324.859	308.797	317.921
Tasor2|ENSMUSG00000033799	27.9768	26.0402	33.4789	38.0373	33.2249	21.1277
Gm40655|ENSMUSG00000114091	25.8247	59.796	47.4284	43.1775	68.4043	53.3222
Calm4|ENSMUSG00000033765	82.8542	146.597	95.7867	123.364	103.584	102.62
Ercc8|ENSMUSG00000021694	9.68426	14.4668	12.0896	29.813	14.6581	16.0973
Elovl7|ENSMUSG00000021696	2.15206	6.75116	8.36971	17.4766	9.77204	11.0669
4930526F13Rik|ENSMUSG00000087335	699.419	601.818	665.857	784.391	837.464	904.466
Rpp40|ENSMUSG00000021418	3.22809	9.64451	7.43975	16.4486	2.93161	2.01216
Unc5a|ENSMUSG00000025876	7.5322	3.85781	4.64984	5.14018	13.6809	24.1459
Adgrv1|ENSMUSG00000069170	497.125	526.59	474.284	427.663	500.329	478.894
Fars2|ENSMUSG00000021420	1596.83	2075.5	1389.37	1537.94	1337.79	1483.97
Nrn1|ENSMUSG00000039114	9.68426	4.82226	7.43975	3.08411	1.95441	9.05472
1700016G22Rik|ENSMUSG00000100625	12.9123	11.5734	12.0896	8.22429	13.6809	21.1277
Klf6|ENSMUSG00000000078	6.45617	5.78671	14.8795	14.3925	3.90882	13.079
2900042G08Rik|ENSMUSG00000114195	299.136	332.736	312.469	349.532	276.549	307.86
Gm40916|ENSMUSG00000114355	69.9419	62.6893	54.8681	76.0746	51.7918	77.4681
Gm31600|ENSMUSG00000114800	2387.71	2351.33	2260.75	2218.5	2158.64	2219.41
Uimc1|ENSMUSG00000025878	176.469	220.859	219.473	187.103	216.939	221.338
Gm6344|ENSMUSG00000094446	2.15206	26.0402	11.1596	20.5607	14.6581	13.079
Pitrm1|ENSMUSG00000021193	3564.88	4125.92	3126.55	3881.86	3062.56	3400.55
Rab3c|ENSMUSG00000021700	54.8775	27.0046	33.4789	37.0093	48.8602	39.2371
Rreb1|ENSMUSG00000039087	8.60823	14.4668	22.3192	17.4766	21.4985	17.1034
Gm46411|ENSMUSG00000114370	2729.89	2611.73	2954.51	2635.88	2542.69	2501.11
Zfp346|ENSMUSG00000021481	178.621	195.784	233.422	215.888	174.92	214.295
Fgfr4|ENSMUSG00000005320	704.799	696.334	743.045	698.036	808.148	851.143
Cage1|ENSMUSG00000044566	556.307	590.244	544.961	499.625	626.388	530.204
Nsd1|ENSMUSG00000021488	3867.25	3951.36	3809.15	3517.94	3828.69	3816.06
Riok1|ENSMUSG00000021428	229.194	203.499	225.982	276.542	245.278	245.483
Mxd3|ENSMUSG00000021485	12.9123	11.5734	12.0896	17.4766	8.79484	3.01824
Lman2|ENSMUSG00000021484	720.939	921.051	803.493	732.989	795.444	712.304
Rgs14|ENSMUSG00000052087	3114.03	3009.09	3155.38	2722.24	2639.43	2694.28
Pfkp|ENSMUSG00000021196	659.606	752.272	545.891	632.242	534.531	562.399
Bmp6|ENSMUSG00000039004	10.7603	27.0046	33.4789	27.757	11.7265	19.1155
4930579J19Rik|ENSMUSG00000114895	90.3864	67.5116	98.5766	74.0186	92.8344	87.5289
Mier3|ENSMUSG00000032727	3.22809	7.71561	1.85994	10.2804	1.95441	8.04864
Slc34a1|ENSMUSG00000021490	118.363	138.881	106.016	149.065	126.059	194.173
Gm15287|ENSMUSG00000086480	300.212	275.833	273.411	325.887	325.409	277.678
F12|ENSMUSG00000021492	170.013	162.992	181.344	155.233	171.011	205.24
Gm48327|ENSMUSG00000113391	45.1932	42.4359	43.7085	46.2616	35.1794	41.2493
Map3k1|ENSMUSG00000021754	95.7666	75.2272	117.176	112.056	120.196	87.5289
Gm15327|ENSMUSG00000085204	3.22809	4.82226	11.1596	3.08411	7.81763	9.05472
Gm37427|ENSMUSG00000104438	82.8542	54.0093	53.9382	74.0186	25.4073	52.3161
Ankrd55|ENSMUSG00000049985	1716.27	1514.19	1805.07	1678.78	1435.51	1523.2
Gm48837|ENSMUSG00000114536	2885.91	2696.61	2926.61	2690.37	2399.04	2412.58
Wdr37|ENSMUSG00000021147	202.293	227.61	193.433	181.962	175.897	205.24
Il6st|ENSMUSG00000021756	12.9123	7.71561	17.6694	8.22429	8.79484	14.0851
Il31ra|ENSMUSG00000050377	377.686	313.447	339.438	375.233	378.178	387.341
Gm3226|ENSMUSG00000114547	135.58	125.379	137.635	134.673	144.626	115.699
Grk6|ENSMUSG00000074886	3541.21	3377.51	3346.96	3076.91	3027.38	3147.02
Gm47746|ENSMUSG00000114954	76.3981	100.303	66.9577	90.4671	37.1338	108.657
Prr7|ENSMUSG00000034686	7.5322	6.75116	9.29968	0	14.6581	7.04256
Ddx4|ENSMUSG00000021758	85.0063	77.1561	48.3584	72.9905	57.655	53.3222
Slc38a9|ENSMUSG00000047789	1042.67	1136.12	1076.9	1113.36	1232.25	1035.26
Gm47850|ENSMUSG00000114286	390.599	388.674	459.404	339.252	365.474	338.043
Larp4b|ENSMUSG00000033499	411.043	422.43	458.474	467.756	351.794	363.195
Plpp1|ENSMUSG00000021759	36.585	47.2581	39.9886	29.813	87.9484	49.2979
Dbn1|ENSMUSG00000034675	401.359	475.474	424.996	375.233	352.771	361.183
Edil3|ENSMUSG00000034488	32.2809	30.8624	48.3584	49.3457	45.9286	50.304
Hapln1|ENSMUSG00000021613	6.45617	24.1113	16.7394	16.4486	11.7265	21.1277
Gm8546|ENSMUSG00000094463	4.30412	12.5379	1.85994	7.19625	4.88602	6.03648
Pdlim7|ENSMUSG00000021493	1148.12	1125.51	1170.83	1156.54	1196.1	1198.24
Gm47463|ENSMUSG00000114781	8.60823	8.68006	2.7899	3.08411	4.88602	6.03648
Dok3|ENSMUSG00000035711	649.922	658.72	639.818	693.924	752.447	697.213
Arl15|ENSMUSG00000042348	48.4213	34.7202	51.1483	55.5139	39.0882	40.2432
A430090L17Rik|ENSMUSG00000114213	43.0412	19.289	29.759	28.785	38.111	37.2249
Dip2c|ENSMUSG00000048264	168.937	137.917	153.445	172.71	148.535	159.967
Ddx41|ENSMUSG00000021494	670.366	766.739	825.812	704.204	845.282	744.499
Gm48872|ENSMUSG00000113905	54.8775	77.1561	77.1874	84.2989	79.1535	62.3769
Gm48888|ENSMUSG00000113355	1163.19	1193.99	1281.5	1039.34	1148.21	1084.55
Fam193b|ENSMUSG00000021495	3616.53	3391.01	3625.02	3642.33	3485.69	3569.57
Tmed9|ENSMUSG00000058569	73.17	74.2627	79.0473	87.383	71.3359	70.4256
Vcan|ENSMUSG00000021614	2.15206	13.5023	6.50978	14.3925	0.977204	8.04864
Gm4117|ENSMUSG00000089940	356.166	416.643	303.17	378.317	379.155	402.432
B4galt7|ENSMUSG00000021504	4.30412	7.71561	8.36971	13.3645	3.90882	2.01216
Caml|ENSMUSG00000021501	10.7603	7.71561	6.50978	4.11214	9.77204	15.0912
Xrcc4|ENSMUSG00000021615	9.68426	12.5379	12.0896	8.22429	13.6809	17.1034
Gm47072|ENSMUSG00000114229	235.65	232.433	186.924	296.074	229.643	243.471
Itga1|ENSMUSG00000042284	680.05	606.64	665.857	558.223	608.798	655.964
Ssbp2|ENSMUSG00000003992	476.681	413.75	433.365	424.579	474.921	414.505
4930435F18Rik|ENSMUSG00000114290	95.7666	126.343	106.016	122.336	80.1307	115.699
Zmynd11|ENSMUSG00000021156	170.013	179.388	186.924	204.579	180.783	209.265
Msh3|ENSMUSG00000014850	78.5501	66.5471	158.095	131.589	72.3131	136.827
Dhfr|ENSMUSG00000021707	1414.98	1449.57	1439.59	1401.21	1336.82	1400.46
Gm6416|ENSMUSG00000114792	1190.09	1319.37	1319.63	1204.86	1312.39	1205.28
Spz1|ENSMUSG00000046957	54.8775	83.9073	126.476	97.6634	124.105	83.5046
Serinc5|ENSMUSG00000021703	137.732	124.414	163.674	141.869	165.148	178.076
Gm5199|ENSMUSG00000114631	117.287	93.5518	88.347	83.2709	87.9484	86.5229
Cmya5|ENSMUSG00000047419	11.8363	24.1113	21.3893	23.6448	16.6125	20.1216
Tent2|ENSMUSG00000042167	119.439	114.77	91.1369	117.196	118.242	130.79
Gm2076|ENSMUSG00000098092	328.189	317.304	352.458	321.775	299.024	312.891
Gm16419|ENSMUSG00000113848	205.522	233.397	242.722	225.14	225.734	251.52
Gm47322|ENSMUSG00000113789	179.697	190.961	187.854	121.308	141.695	152.924
Mtr|ENSMUSG00000021311	270.083	301.873	278.99	297.102	303.911	253.532
Kif27|ENSMUSG00000060176	129.123	120.556	147.865	79.1588	100.652	100.608
2210016F16Rik|ENSMUSG00000021550	0	3.85781	4.64984	20.5607	4.88602	2.01216
Homer1|ENSMUSG00000007617	457.312	419.536	357.108	345.42	398.699	441.669
Gm47088|ENSMUSG00000113076	142.036	145.632	172.974	186.074	170.034	166.003
Heatr1|ENSMUSG00000050244	2686.84	2811.38	3195.37	2688.31	2650.18	2717.42
Gm5928|ENSMUSG00000113931	1052.36	1206.53	1185.71	1172.99	1137.47	1128.82
Arsb|ENSMUSG00000042082	68.8659	95.4807	77.1874	64.7663	73.2903	83.5046
|ENSMUSG00002075601	23.6726	17.3601	10.2297	13.3645	18.5669	15.0912
Cycs-ps3|ENSMUSG00000114174	17.2165	27.9691	36.2688	17.4766	43.9742	29.1763
Lhfpl2|ENSMUSG00000045312	2704.06	2899.14	2963.81	2587.57	3049.85	2694.28
Lgals8|ENSMUSG00000057554	876.964	812.068	872.31	774.111	824.76	731.42
Scamp1|ENSMUSG00000021687	7.5322	13.5023	16.7394	9.25232	7.81763	11.0669
Edaradd|ENSMUSG00000095105	13.9884	4.82226	3.71987	12.3364	0	16.0973
Gm30239|ENSMUSG00000114115	43.0412	38.5781	24.1792	35.9813	42.0198	36.2189
Gm32305|ENSMUSG00000112934	26.9007	13.5023	16.7394	28.785	18.5669	11.0669
Gm32351|ENSMUSG00000113904	39.8131	54.0093	46.4984	44.2055	50.8146	60.3648
Ero1b|ENSMUSG00000057069	2696.53	2879.85	2763.87	2781.86	3066.47	2949.83
Gm25483|ENSMUSG00000119770	15.0644	36.6491	60.4479	27.757	39.0882	42.2553
Prl2c5|ENSMUSG00000055360	1223.45	1436.07	1350.31	1272.71	1436.49	1399.46
Gpr137b|ENSMUSG00000021306	1.07603	10.609	13.0196	8.22429	9.77204	11.0669
Nid1|ENSMUSG00000005397	719.863	772.525	861.151	968.41	880.461	961.812
Gm48682|ENSMUSG00000113380	359.394	346.238	408.256	449.252	412.38	472.857
Lyst|ENSMUSG00000019726	30.1288	38.5781	50.2183	32.8971	43.9742	32.1945
Gng4|ENSMUSG00000021303	308.82	298.015	289.22	244.673	309.774	272.648
Gm7441|ENSMUSG00000113493	50.5734	30.8624	40.9186	28.785	30.2933	20.1216
Gm47882|ENSMUSG00000113811	8.60823	3.85781	7.43975	12.3364	15.6353	4.02432
Pde8b|ENSMUSG00000021684	19.3685	17.3601	17.6694	18.5046	11.7265	8.04864
B3galnt2|ENSMUSG00000039242	178.621	175.53	147.865	209.719	132.9	143.869
F2rl1|ENSMUSG00000021678	21.5206	23.1468	46.4984	22.6168	31.2705	22.1338
Tbce|ENSMUSG00000039233	73.17	65.5827	91.1369	57.57	58.6323	51.3101
F2rl2|ENSMUSG00000021675	8.60823	12.5379	2.7899	4.11214	7.81763	8.04864
|ENSMUSG00002074858	3.22809	4.82226	3.71987	9.25232	1.95441	13.079
Poc5|ENSMUSG00000021671	5.38015	6.75116	11.1596	4.11214	7.81763	14.0851
Hnrnpk|ENSMUSG00000021546	8.60823	10.609	4.64984	14.3925	7.81763	5.0304
Ankdd1b|ENSMUSG00000047117	2.15206	3.85781	5.57981	10.2804	4.88602	6.03648
Hecw1|ENSMUSG00000021301	10.7603	14.4668	18.5994	16.4486	6.84043	18.1094
Polk|ENSMUSG00000021668	2464.11	2441.03	2125.91	2364.48	2354.08	2234.5
Gm17622|ENSMUSG00000091109	8.60823	5.78671	1.85994	6.16821	3.90882	10.0608
Gm48329|ENSMUSG00000114176	21.5206	17.3601	7.43975	19.5327	9.77204	12.073
Gm47360|ENSMUSG00000114240	206.598	210.25	175.764	194.299	175.897	206.246
Gm34721|ENSMUSG00000114200	7.5322	11.5734	8.36971	15.4205	11.7265	16.0973
Gm48139|ENSMUSG00000114193	37.661	5.78671	21.3893	27.757	17.5897	31.1885
Cdk13|ENSMUSG00000041297	782.273	780.241	886.26	747.382	785.672	798.827
Gm24018|ENSMUSG00000118773	10.7603	23.1468	26.9691	35.9813	10.7492	26.1581
Fbp1|ENSMUSG00000069805	8.60823	14.4668	14.8795	14.3925	16.6125	5.0304
Aopep|ENSMUSG00000021458	13.9884	10.609	24.1792	19.5327	22.4757	30.1824
Gm30409|ENSMUSG00000113257	200.141	252.686	285.5	273.458	216.939	176.064
Gm47587|ENSMUSG00000113203	58.1056	55.9382	54.8681	42.1495	50.8146	65.3952
Gm47583|ENSMUSG00000113853	27.9768	22.1824	27.899	33.9252	27.3617	23.1398
Gm47603|ENSMUSG00000113665	53.8015	49.187	46.4984	63.7382	61.5639	30.1824
Fancc|ENSMUSG00000021461	314.2	246.9	277.131	344.392	333.227	356.152
1700024I08Rik|ENSMUSG00000113825	189.381	187.104	219.473	214.859	206.19	216.307
Hsd17b3|ENSMUSG00000033122	44.1172	31.8269	42.7785	46.2616	42.0198	62.3769
Slc35d2|ENSMUSG00000033114	46.2692	51.1159	57.658	57.57	49.8374	56.3405
Zfp367|ENSMUSG00000044934	444.4	425.323	448.245	432.803	481.762	435.633
Gm47513|ENSMUSG00000114165	12.9123	17.3601	3.71987	16.4486	8.79484	12.073
Cdc14b|ENSMUSG00000033102	19932.4	18842.5	18324.1	16960.5	17018	16162.7
Prxl2c|ENSMUSG00000021482	329.265	338.522	304.1	292.99	337.135	302.83
Gm32090|ENSMUSG00000114807	4.30412	12.5379	10.2297	18.5046	15.6353	14.0851
Smim15|ENSMUSG00000071180	37.661	34.7202	26.9691	32.8971	35.1794	35.2128
Gm11395|ENSMUSG00000097054	3381.96	3685.17	3569.22	3327.75	3443.67	3307.99
Vmn2r-ps94|ENSMUSG00000080317	60.2576	43.4003	40.9186	48.3177	30.2933	40.2432
Serpinb6e|ENSMUSG00000069248	234.574	347.202	314.329	271.401	291.207	292.769
Serpinb6c|ENSMUSG00000052180	761.829	626.893	650.978	611.681	591.209	604.654
Olfr1535|ENSMUSG00000054890	34.4329	16.3957	28.829	22.6168	34.2021	28.1702
Olfr1364|ENSMUSG00000046016	22.5966	13.5023	4.64984	27.757	28.3389	17.1034
Trgv5|ENSMUSG00000076747	206.598	191.926	176.694	211.775	251.141	186.125
H1f3|ENSMUSG00000052565	8547.97	10073.7	10219.4	7955.97	10031	9484.31
H3c4|ENSMUSG00000099583	6.45617	4.82226	9.29968	4.11214	5.86323	5.0304
|ENSMUSG00002075315	8.60823	14.4668	9.29968	12.3364	11.7265	21.1277
Rpl10a-ps2|ENSMUSG00000061988	213.054	206.393	204.593	202.523	240.392	195.179
Gm9745|ENSMUSG00000021148	494.973	494.763	477.074	485.233	495.443	435.633
Mctp1|ENSMUSG00000021596	9.68426	0.964451	1.85994	5.14018	8.79484	5.0304
Gm8185|ENSMUSG00000090119	57.0295	51.1159	70.6776	55.5139	60.5867	73.4438
Nedd9|ENSMUSG00000021365	19.3685	14.4668	30.689	27.757	27.3617	15.0912
Gm47071|ENSMUSG00000114493	885.572	1028.11	955.077	896.447	988.931	970.867
|ENSMUSG00000120440	1.07603	4.82226	5.57981	4.11214	18.5669	4.02432
Gm9776|ENSMUSG00000042857	1397.76	1479.47	1511.2	1336.45	1489.26	1507.11
|ENSMUSG00000120549	8.60823	7.71561	11.1596	12.3364	6.84043	11.0669
1700018A04Rik|ENSMUSG00000038408	19.3685	35.6847	10.2297	22.6168	31.2705	9.05472
Gm48623|ENSMUSG00000112941	6.45617	7.71561	16.7394	17.4766	6.84043	0
C230035I16Rik|ENSMUSG00000085024	10.7603	20.2535	18.5994	23.6448	17.5897	16.0973
A730081D07Rik|ENSMUSG00000086693	6.45617	5.78671	9.29968	7.19625	5.86323	9.05472
E430024I08Rik|ENSMUSG00000112964	27.9768	33.7558	39.9886	35.9813	44.9514	46.2797
Gm47467|ENSMUSG00000113019	301.288	290.3	318.979	298.13	338.113	325.97
Lncenc1|ENSMUSG00000078952	13.9884	1.9289	2.7899	12.3364	0	7.04256
Gm32401|ENSMUSG00000114585	12.9123	30.8624	12.0896	11.3084	13.6809	7.04256
Gm47469|ENSMUSG00000113047	1728.1	2044.64	1783.68	1867.94	1605.55	1815.97
Gm35330|ENSMUSG00000114053	31.2048	24.1113	29.759	24.6729	28.3389	26.1581
|ENSMUSG00000121053	33.3569	44.3648	45.5684	35.9813	46.9058	34.2067
2810429I04Rik|ENSMUSG00000097709	3896.3	3858.77	3634.32	3675.23	3661.58	3614.84
Gm46430|ENSMUSG00000113204	692.963	871.864	830.462	826.541	766.128	883.338
Gm36264|ENSMUSG00000113543	142.036	157.206	165.534	174.766	154.398	156.948
Eprn|ENSMUSG00000113346	137.732	173.601	144.145	144.953	107.492	128.778
Klhl3|ENSMUSG00000014164	713.407	698.263	800.703	605.513	740.721	722.365
Hnrnpa0|ENSMUSG00000007836	103.299	110.912	119.966	117.196	106.515	105.638
|ENSMUSG00000120272	9.68426	6.75116	11.1596	5.14018	11.7265	12.073
Idnk|ENSMUSG00000050002	2.15206	10.609	3.71987	5.14018	7.81763	8.04864
Ubqln1|ENSMUSG00000005312	13.9884	0.964451	8.36971	5.14018	14.6581	2.01216
Gm48441|ENSMUSG00000114929	8.60823	5.78671	13.0196	6.16821	7.81763	5.0304
Gkap1|ENSMUSG00000021552	2086.42	2090.93	2177.99	2017.01	1845.94	1831.07
|ENSMUSG00000121455	58.1056	73.2983	65.0978	64.7663	40.0654	25.152
|ENSMUSG00000121485	18.2925	12.5379	5.57981	5.14018	10.7492	9.05472
Tent4a|ENSMUSG00000034575	9.68426	7.71561	11.1596	17.4766	8.79484	25.152
Gm48816|ENSMUSG00000113635	20.4446	7.71561	30.689	15.4205	6.84043	27.1642
Gm48817|ENSMUSG00000114037	521.874	541.057	587.74	463.644	511.078	516.119
Gm18313|ENSMUSG00000114171	1117.99	1199.78	1168.04	1125.7	1024.11	1020.16
Gm15286|ENSMUSG00000086649	90.3864	100.303	90.2069	83.2709	69.3815	77.4681
Gm48050|ENSMUSG00000114521	30.1288	31.8269	25.1091	21.5888	22.4757	12.073
Gm4815|ENSMUSG00000114733	120.515	85.8362	86.4871	95.6073	118.242	127.772
Mterf3|ENSMUSG00000021519	111.907	109.947	104.156	105.888	66.4499	134.815
Ptdss1|ENSMUSG00000021518	50.5734	54.0093	53.0082	71.9625	55.7006	48.2918
Zfp712|ENSMUSG00000090641	12.9123	15.4312	0.929968	8.22429	12.7037	6.03648
Gm46440|ENSMUSG00000114516	34.4329	32.7913	34.4088	39.0654	62.5411	32.1945
Gm28557|ENSMUSG00000100235	34.4329	16.3957	34.4088	22.6168	28.3389	24.1459
Rslcan18|ENSMUSG00000074824	41.9651	39.5425	69.7476	51.4018	41.0426	50.304
Zfp759|ENSMUSG00000057396	15.0644	9.64451	21.3893	14.3925	11.7265	13.079
Gm48732|ENSMUSG00000114568	4.30412	9.64451	5.57981	4.11214	1.95441	10.0608
Gm48733|ENSMUSG00000114677	31.2048	34.7202	29.759	35.9813	50.8146	43.2614
Zfp455|ENSMUSG00000051037	60.2576	54.0093	45.5684	40.0934	55.7006	41.2493
Gm49064|ENSMUSG00000114771	17.2165	9.64451	12.0896	10.2804	9.77204	9.05472
Zfp458|ENSMUSG00000055480	8.60823	1.9289	0.929968	8.22429	4.88602	8.04864
Ankra2|ENSMUSG00000021661	3.22809	8.68006	1.85994	15.4205	5.86323	9.05472
Barx1|ENSMUSG00000021381	343.253	419.536	351.528	303.271	348.862	353.134
Gm17039|ENSMUSG00000092103	8.60823	8.68006	13.0196	28.785	34.2021	25.152
Zfp456|ENSMUSG00000078995	19.3685	32.7913	26.0391	30.8411	28.3389	14.0851
Zfp429|ENSMUSG00000078994	34.4329	42.4359	52.0782	53.4579	47.883	30.1824
Zfp874a|ENSMUSG00000069206	797.338	801.459	855.571	795.7	751.47	726.39
Zfp874b|ENSMUSG00000059839	583.208	639.431	544.961	572.616	509.123	566.423
Zfp87|ENSMUSG00000097333	96.8426	98.374	145.075	142.897	128.991	116.705
9430065F17Rik|ENSMUSG00000097360	431.488	354.918	299.45	336.168	386.973	327.982
Zfp738|ENSMUSG00000048280	789.805	844.859	679.807	755.606	734.858	753.554
Agtpbp1|ENSMUSG00000021557	1671.07	1888.4	1805.07	1730.18	1659.29	1780.76
Naa35|ENSMUSG00000021555	2297.32	2354.23	2274.7	2250.37	2312.07	2124.84
Golm1|ENSMUSG00000021556	277.615	321.162	286.43	339.252	279.48	290.757
Gm19792|ENSMUSG00000113495	10.7603	0.964451	9.29968	8.22429	11.7265	3.01824
Gm3604|ENSMUSG00000094942	92.5385	135.988	123.686	107.944	107.492	123.748
Gm48691|ENSMUSG00000113623	3.22809	7.71561	5.57981	15.4205	13.6809	11.0669
Zfp934|ENSMUSG00000074865	76.3981	93.5518	76.2574	85.327	76.2219	96.5836
Gm7664|ENSMUSG00000113428	3.22809	12.5379	9.29968	17.4766	8.79484	20.1216
Zfp953|ENSMUSG00000098905	205.522	206.393	220.402	215.888	223.78	260.575
Gpx6|ENSMUSG00000004341	573.523	505.372	440.805	477.009	478.83	426.578
Gm47806|ENSMUSG00000113104	31.2048	27.0046	32.5489	27.757	40.0654	40.2432
Trim27|ENSMUSG00000021326	35.509	70.4049	59.518	45.2336	63.5183	46.2797
Heatr5a|ENSMUSG00000035181	569.219	525.626	543.101	626.074	529.645	580.508
Arhgap5|ENSMUSG00000035133	23.6726	14.4668	3.71987	20.5607	32.2477	23.1398
Akap6|ENSMUSG00000061603	39.8131	37.6136	34.4088	45.2336	26.3845	52.3161
Gm47552|ENSMUSG00000112705	11.8363	13.5023	3.71987	8.22429	10.7492	12.073
Gm6218|ENSMUSG00000112145	0	0	1.85994	2.05607	20.5213	12.073
Sptssa|ENSMUSG00000044408	215.206	206.393	227.842	220	212.053	182.1
Ltbp2|ENSMUSG00000002020	2.15206	3.85781	4.64984	9.25232	10.7492	1.00608
D030025P21Rik|ENSMUSG00000092130	344.329	434.003	392.447	410.186	415.312	405.45
Gm48709|ENSMUSG00000113079	211.978	190.961	204.593	169.626	199.35	207.252
Ppp2r5c|ENSMUSG00000017843	34.4329	15.4312	17.6694	14.3925	30.2933	30.1824
Gm35558|ENSMUSG00000113662	1699.05	1998.34	1770.66	1765.14	1705.22	1719.39
Arel1|ENSMUSG00000042350	1512.9	1412.92	1575.37	1347.75	1389.58	1370.28
Dync1h1|ENSMUSG00000018707	16192.1	15883.5	15701.6	16344.7	14741.1	16332.7
Gm17111|ENSMUSG00000090327	527.254	533.342	533.802	458.504	417.266	526.18
1700001K19Rik|ENSMUSG00000056508	2971.99	2863.46	2918.24	2966.91	2870.05	3060.49
|ENSMUSG00002075089	1114.77	1121.66	1064.81	1036.26	1095.45	1240.5
Fcf1|ENSMUSG00000021243	518.646	551.666	612.849	528.41	575.573	556.362
Hsp90aa1|ENSMUSG00000021270	8946.11	9467.05	9212.27	8797.93	8999.07	9288.13
Lpin1|ENSMUSG00000020593	13.9884	11.5734	14.8795	8.22429	15.6353	26.1581
Ntsr2|ENSMUSG00000020591	55.9535	61.7249	43.7085	45.2336	29.3161	68.4134
Ylpm1|ENSMUSG00000021244	592.892	707.907	663.067	649.719	668.408	654.958
Mok|ENSMUSG00000056458	122.667	100.303	120.896	114.112	109.447	103.626
Prox2os|ENSMUSG00000093629	75.322	85.8362	75.3274	103.832	62.5411	70.4256
Prox2|ENSMUSG00000042320	1207.3	1238.36	1218.26	1127.76	1127.69	1194.22
Gm48340|ENSMUSG00000113693	7.5322	2.89335	4.64984	4.11214	3.90882	8.04864
Zfp839|ENSMUSG00000021271	11.8363	5.78671	14.8795	13.3645	6.84043	11.0669
Srp54b|ENSMUSG00000112449	36.585	21.2179	15.8095	10.2804	14.6581	9.05472
Fam177a2|ENSMUSG00000094103	585.36	534.306	521.712	458.504	528.667	444.687
Gm2446|ENSMUSG00000112690	8.60823	11.5734	15.8095	14.3925	0.977204	8.04864
Cinp|ENSMUSG00000021276	149.568	139.845	167.394	186.074	168.079	157.955
Dlst|ENSMUSG00000004789	13.9884	2.89335	9.29968	12.3364	7.81763	5.0304
Srp54c|ENSMUSG00000079108	825.314	728.161	706.776	753.55	723.131	721.359
Gm48405|ENSMUSG00000113385	31.2048	50.1515	40.9186	57.57	42.0198	63.383
Ppp2r3c|ENSMUSG00000021022	6.45617	0	1.85994	22.6168	4.88602	6.03648
Rps6kl1|ENSMUSG00000019235	4.30412	7.71561	4.64984	3.08411	3.90882	15.0912
E2f6|ENSMUSG00000057469	0	8.68006	2.7899	7.19625	7.81763	3.01824
Pgf|ENSMUSG00000004791	847.911	1037.75	935.548	854.298	853.099	741.481
Gm45930|ENSMUSG00000113681	6.45617	11.5734	3.71987	7.19625	8.79484	8.04864
Tecpr2|ENSMUSG00000021275	464.845	488.977	480.794	479.065	415.312	517.125
Eif2b2|ENSMUSG00000004788	982.415	888.26	933.688	1020.84	867.757	971.873
Rps19-ps6|ENSMUSG00000096942	204.446	202.535	173.904	177.85	177.851	185.119
Prorp|ENSMUSG00000021023	1.07603	1.9289	3.71987	16.4486	4.88602	11.0669
Mlh3|ENSMUSG00000021245	1373.01	1238.36	1279.64	1210	1404.24	1231.44
Aldoart2|ENSMUSG00000063129	239.954	269.082	264.111	238.504	246.255	287.739
Acyp1|ENSMUSG00000008822	7.5322	10.609	1.85994	0	12.7037	2.01216
Rock2|ENSMUSG00000020580	1141.67	1202.67	1049	1331.31	1057.33	1117.75
Zc2hc1c|ENSMUSG00000045064	4117.96	4130.74	4131.85	3957.94	4267.45	4188.31
Gm22303|ENSMUSG00000064620	5.38015	2.89335	16.7394	1.02804	15.6353	6.03648
Nek9|ENSMUSG00000034290	74.246	66.5471	92.0669	87.383	78.1763	68.4134
Tmed10|ENSMUSG00000021248	8.60823	17.3601	37.1987	28.785	14.6581	35.2128
Gm47817|ENSMUSG00000113752	2.15206	9.64451	1.85994	17.4766	13.6809	10.0608
Gm40477|ENSMUSG00000113940	469.149	416.643	493.813	389.626	280.458	313.897
Gm10054|ENSMUSG00000113368	1302	1166.99	1188.5	1272.71	1241.05	1115.74
Gm47863|ENSMUSG00000113165	6.45617	6.75116	7.43975	8.22429	3.90882	6.03648
Flvcr2|ENSMUSG00000034258	24.7487	40.507	26.0391	22.6168	41.0426	42.2553
Atp6v1c2|ENSMUSG00000020566	249.639	273.904	313.399	277.57	321.5	307.86
Nol10|ENSMUSG00000061458	607.956	631.716	717.936	608.597	702.61	670.049
Ralgapa1|ENSMUSG00000021027	352.938	381.923	392.447	459.532	385.996	403.438
Gm48655|ENSMUSG00000112393	93.6145	121.521	97.6467	107.944	118.242	110.669
Gm9812|ENSMUSG00000046747	132.352	145.632	116.246	129.532	117.265	110.669
Gm36635|ENSMUSG00000112991	1200.85	1597.13	1165.25	1097.94	967.432	1131.84
Bag5|ENSMUSG00000049792	10.7603	18.3246	15.8095	26.7289	6.84043	18.1094
Coa8|ENSMUSG00000037787	49.4973	18.3246	18.5994	46.2616	34.2021	46.2797
Ttll5|ENSMUSG00000012609	107.603	108.983	95.7867	111.028	121.173	110.669
Asap2|ENSMUSG00000052632	2325.3	2399.55	2357.47	2390.18	2411.74	2327.06
Ift43|ENSMUSG00000007867	209.826	254.615	196.223	231.308	176.874	216.307
Itgb1bp1|ENSMUSG00000062352	2386.63	2362.91	2273.77	2325.42	2372.65	2279.78
Mipol1|ENSMUSG00000047022	21.5206	15.4312	20.4593	12.3364	10.7492	13.079
Gm20535|ENSMUSG00000092373	1381.62	1368.56	1469.35	1375.51	1390.56	1523.2
Gm16246|ENSMUSG00000086372	78.5501	54.0093	68.8177	51.4018	68.4043	77.4681
Klc1|ENSMUSG00000021288	879.116	675.116	762.574	932.428	661.567	609.684
Gpatch2l|ENSMUSG00000021254	173.241	230.504	171.114	187.103	164.17	189.143
Xrcc3|ENSMUSG00000021287	1427.89	1491.04	1324.27	1354.95	1277.21	1311.93
Gm47647|ENSMUSG00000112649	130.2	154.312	143.215	132.617	151.467	143.869
Gm17529|ENSMUSG00000097443	160.328	182.281	186.924	198.411	208.144	202.222
Cpsf3|ENSMUSG00000054309	747.84	714.658	665.857	865.606	775.9	803.858
Sec23a|ENSMUSG00000020986	384.142	343.345	381.287	390.654	362.543	415.511
Iah1|ENSMUSG00000062054	588.588	629.787	565.421	709.345	731.926	708.28
Gemin2|ENSMUSG00000060121	2879.45	2450.67	2478.37	2469.34	2480.14	2605.75
Gm22004|ENSMUSG00000075832	26.9007	32.7913	39.0587	35.9813	28.3389	44.2675
Zfyve21|ENSMUSG00000021286	647.769	669.329	615.639	727.849	717.268	709.286
Vash1|ENSMUSG00000021256	11.8363	18.3246	19.5293	16.4486	3.90882	10.0608
Ppp1r13b|ENSMUSG00000021285	1878.75	1658.86	1689.75	1677.75	1697.4	1683.17
Gm19195|ENSMUSG00000113357	87.1584	76.1916	75.3274	97.6634	84.0396	100.608
5033406O09Rik|ENSMUSG00000113769	18.2925	8.68006	11.1596	13.3645	11.7265	23.1398
Tdrd9|ENSMUSG00000054003	3268.98	3000.41	2767.59	2881.58	2831.94	2654.04
Adam17|ENSMUSG00000052593	2054.14	2011.85	2080.34	1803.17	1916.3	1867.28
Tmem63c|ENSMUSG00000034145	211.978	226.646	177.624	163.458	189.578	191.155
Gm22766|ENSMUSG00000088997	2.15206	1.9289	3.71987	12.3364	5.86323	11.0669
Ngb|ENSMUSG00000021032	21.5206	5.78671	10.2297	15.4205	11.7265	6.03648
Pomt2|ENSMUSG00000034126	857.595	842.93	827.672	856.354	888.279	868.247
Gstz1|ENSMUSG00000021033	5.38015	42.4359	35.3388	10.2804	35.1794	18.1094
Tmed8|ENSMUSG00000034111	253.943	253.651	223.192	255.981	269.708	235.423
Samd15|ENSMUSG00000090812	30.1288	15.4312	10.2297	17.4766	18.5669	27.1642
Noxred1|ENSMUSG00000072919	2746.03	2638.74	2387.23	2522.8	2446.92	2254.62
Taf1b|ENSMUSG00000059669	21.5206	13.5023	13.9495	11.3084	12.7037	29.1763
Grhl1|ENSMUSG00000020656	103.299	91.6229	96.7167	107.944	74.2675	71.4317
Klf11|ENSMUSG00000020653	176.469	162.028	167.394	218.972	220.848	174.052
Vipas39|ENSMUSG00000021038	54.8775	87.7651	70.6776	67.8504	73.2903	73.4438
Ahsa1|ENSMUSG00000021037	706.951	611.462	631.448	604.485	719.222	609.684
Ism2|ENSMUSG00000050671	24.7487	21.2179	31.6189	40.0934	32.2477	38.231
Mboat2|ENSMUSG00000020646	2226.3	2280.93	2327.71	2182.52	2025.74	2239.53
Mia2|ENSMUSG00000021000	261.475	270.046	239.002	264.205	234.529	215.301
Kidins220|ENSMUSG00000036333	3265.75	3620.55	3503.19	3393.55	3331.29	3438.78
Rpl7a-ps1|ENSMUSG00000113075	19.3685	23.1468	24.1792	26.7289	20.5213	30.1824
Gm527|ENSMUSG00000047227	504.658	430.145	460.334	449.252	497.397	488.955
Togaram1|ENSMUSG00000035614	2955.85	2654.17	2889.41	2869.25	2721.51	2702.33
Prpf39|ENSMUSG00000035597	235.65	209.286	284.57	311.495	246.255	270.635
Fkbp3|ENSMUSG00000020949	77.4741	89.694	90.2069	88.4111	70.3587	57.3465
Gm47870|ENSMUSG00000114157	69.9419	80.0495	103.226	106.916	52.769	68.4134
Fancm|ENSMUSG00000055884	475.605	371.314	443.595	457.476	455.377	386.335
Cep128|ENSMUSG00000061533	26.9007	24.1113	23.2492	34.9532	28.3389	26.1581
Gtf2a1|ENSMUSG00000020962	705.875	732.983	767.224	651.775	719.222	650.934
Gm47804|ENSMUSG00000113943	29.0528	12.5379	21.3893	20.5607	16.6125	21.1277
Ston2|ENSMUSG00000020961	2.15206	17.3601	0	0	16.6125	8.04864
Gm8378|ENSMUSG00000090722	21.5206	22.1824	12.0896	22.6168	14.6581	25.152
Gm31447|ENSMUSG00000113158	123.743	86.8006	89.277	77.1027	110.424	120.73
Gm24499|ENSMUSG00000089071	40.8891	35.6847	39.0587	44.2055	30.2933	52.3161
Mgat2|ENSMUSG00000043998	4.30412	5.78671	3.71987	10.2804	9.77204	7.04256
Pole2|ENSMUSG00000020974	221.662	191.926	212.963	209.719	179.806	223.35
Klhdc1|ENSMUSG00000051890	870.508	902.726	916.949	872.802	859.94	896.417
Gm15561|ENSMUSG00000085539	33.3569	22.1824	26.9691	18.5046	42.0198	50.304
Klhdc2|ENSMUSG00000020978	789.805	639.431	768.154	716.541	637.137	663.007
Sel1l|ENSMUSG00000020964	1957.3	1940.48	2105.45	1795.98	1789.26	1747.56
Nemf|ENSMUSG00000020982	973.806	1086.94	946.708	939.625	839.418	807.882
Vcpkmt|ENSMUSG00000049882	80.7022	69.4405	87.417	75.0466	83.0624	92.5593
Galc|ENSMUSG00000021003	2038	1966.52	2100.8	1825.79	1884.05	1777.74
Gpr65|ENSMUSG00000021886	217.358	154.312	189.714	210.747	145.603	146.888
Gm47567|ENSMUSG00000112895	65.6378	62.6893	61.3779	70.9345	77.1991	76.4621
Sos2|ENSMUSG00000034801	230.27	190.961	200.873	218.972	183.714	190.149
L2hgdh|ENSMUSG00000020988	111.907	90.6584	95.7867	139.813	118.242	92.5593
Cdkl1|ENSMUSG00000020990	149.568	140.81	172.974	171.682	141.695	134.815
4930512B01Rik|ENSMUSG00000020992	24.7487	33.7558	28.829	37.0093	19.5441	33.2006
Spata7|ENSMUSG00000021007	759.677	664.507	783.963	833.737	634.206	728.402
Ptpn21|ENSMUSG00000021009	107.603	113.805	138.565	131.589	91.8572	115.699
Map4k5|ENSMUSG00000034761	207.674	178.423	219.473	188.131	134.854	167.009
Atl1|ENSMUSG00000021066	456.236	435.932	470.564	510.934	461.24	527.186
Gm6316|ENSMUSG00000078370	10.7603	15.4312	17.6694	16.4486	2.93161	17.1034
|ENSMUSG00002075260	16.1404	44.3648	40.9186	55.5139	23.4529	35.2128
Gm3086|ENSMUSG00000079076	4.30412	6.75116	8.36971	6.16821	3.90882	10.0608
Sav1|ENSMUSG00000021067	293.756	346.238	355.248	328.971	339.09	282.708
Gm19144|ENSMUSG00000113898	233.498	285.478	359.898	237.476	329.318	290.757
Gm19221|ENSMUSG00000113491	135.58	212.179	198.083	188.131	201.304	203.228
Slc26a4|ENSMUSG00000020651	36.585	40.507	66.9577	53.4579	27.3617	46.2797
Zc3h14|ENSMUSG00000021012	94.6906	58.8315	69.7476	106.916	100.652	108.657
D230049E03Rik|ENSMUSG00000113196	12.9123	12.5379	18.5994	9.25232	10.7492	11.0669
Bcap29|ENSMUSG00000020650	524.026	490.906	523.572	457.476	507.169	463.803
Cog5|ENSMUSG00000035933	824.238	792.779	792.333	888.223	835.51	920.563
Vipr2|ENSMUSG00000011171	80.7022	89.694	100.437	50.3738	96.7432	110.669
Dync2i1|ENSMUSG00000042050	236.726	208.321	271.551	251.869	217.917	225.362
Eml5|ENSMUSG00000051166	1992.81	2138.19	2168.69	1981.02	2184.05	2028.26
Gm48062|ENSMUSG00000113852	11.8363	3.85781	11.1596	9.25232	13.6809	10.0608
Gm48063|ENSMUSG00000113020	747.84	716.587	794.193	748.41	781.763	747.517
A930040O22Rik|ENSMUSG00000113102	77.4741	66.5471	80.9072	94.5793	85.0168	114.693
Ttc8|ENSMUSG00000021013	88.2344	86.8006	71.6076	102.804	85.994	64.3891
Esyt2|ENSMUSG00000021171	358.318	317.304	307.82	439.999	323.455	393.377
Ncapg2|ENSMUSG00000042029	823.162	806.281	783.033	830.653	887.301	850.137
Gm25112|ENSMUSG00000084629	104.375	116.699	76.2574	83.2709	99.6748	105.638
Gm47138|ENSMUSG00000113003	19.3685	19.289	31.6189	34.9532	21.4985	14.0851
Tdp1|ENSMUSG00000021177	338.949	284.513	312.469	316.635	383.064	333.012
Gm47928|ENSMUSG00000111893	23.6726	0.964451	19.5293	11.3084	16.6125	24.1459
Kcnk13|ENSMUSG00000045404	6.45617	7.71561	1.85994	10.2804	0	4.02432
4930477G07Rik|ENSMUSG00000113268	3.22809	7.71561	3.71987	9.25232	7.81763	7.04256
Psmc1|ENSMUSG00000021178	10.7603	4.82226	0	4.11214	5.86323	5.0304
Gm19056|ENSMUSG00000112124	17.2165	8.68006	11.1596	16.4486	10.7492	18.1094
Nrde2|ENSMUSG00000021179	828.542	784.099	743.975	721.681	666.453	672.061
Gm10433|ENSMUSG00000072884	41.9651	72.3338	67.8877	56.542	53.7462	57.3465
Rapgef5|ENSMUSG00000041992	179.697	147.561	179.484	216.916	237.461	199.204
Cdhr3|ENSMUSG00000035860	7.5322	13.5023	5.57981	28.785	10.7492	7.04256
Cdca7l|ENSMUSG00000021175	13.9884	13.5023	8.36971	9.25232	9.77204	9.05472
Gm40557|ENSMUSG00000113362	10016.8	11758.6	10794.1	10830.4	10192.2	9985.34
Nin|ENSMUSG00000021068	561.687	550.702	590.53	491.401	516.941	578.496
Ttc7b|ENSMUSG00000033530	656.378	668.365	689.107	701.12	521.827	593.587
Gm48382|ENSMUSG00000113917	557.383	521.768	546.821	514.018	527.69	533.222
Gm48381|ENSMUSG00000113864	357.242	375.172	324.559	364.953	316.614	322.952
Atxn7l1|ENSMUSG00000020564	98.9947	69.4405	96.7167	121.308	86.9712	101.614
Dnah11|ENSMUSG00000018581	526.178	591.209	460.334	536.635	594.14	521.149
Abcb5|ENSMUSG00000072791	189.381	207.357	153.445	155.233	94.7888	124.754
Rps6ka5|ENSMUSG00000021180	160.328	152.383	152.515	164.486	121.173	151.918
Gm49703|ENSMUSG00000113687	17.2165	22.1824	13.0196	24.6729	5.86323	12.073
Dglucy|ENSMUSG00000021185	534.786	518.875	438.015	556.167	450.491	501.028
Gm48771|ENSMUSG00000113159	219.51	205.428	199.943	234.392	270.686	247.496
Gpr68|ENSMUSG00000047415	306.668	318.269	285.5	343.364	318.569	348.104
Frmd6|ENSMUSG00000048285	1659.24	1464.04	1580.02	1594.48	1499.03	1405.49
Gm46355|ENSMUSG00000113584	719.863	851.61	854.641	751.494	782.741	676.086
Gm10457|ENSMUSG00000113707	910.321	975.06	982.047	864.578	946.911	893.399
|ENSMUSG00002076733	12.9123	7.71561	5.57981	16.4486	8.79484	10.0608
Ccdc88c|ENSMUSG00000021182	181.849	257.508	182.274	238.504	170.034	234.417
Actr10|ENSMUSG00000021076	2337.14	2143.98	2191.94	2168.13	2281.77	2154.02
A630072L19Rik|ENSMUSG00000097160	39.8131	26.0402	40.9186	44.2055	33.2249	32.1945
Psma3|ENSMUSG00000060073	107.603	62.6893	93.9268	105.888	86.9712	86.5229
Ppp4r3a|ENSMUSG00000041846	100.071	86.8006	132.055	120.28	71.3359	132.803
Tspan13|ENSMUSG00000020577	539.091	540.093	588.67	524.298	569.71	558.374
Gm5434|ENSMUSG00000059301	5.38015	5.78671	2.7899	8.22429	1.95441	6.03648
Arid4a|ENSMUSG00000048118	220.586	262.331	270.621	245.701	279.48	225.362
Timm9|ENSMUSG00000021079	38.737	28.9335	36.2688	44.2055	49.8374	37.2249
Bzw2|ENSMUSG00000020547	16.1404	5.78671	18.5994	16.4486	13.6809	17.1034
Gm48369|ENSMUSG00000113349	893.104	974.096	891.84	888.223	966.455	800.839
2700049A03Rik|ENSMUSG00000034601	22.5966	31.8269	27.899	27.757	42.997	29.1763
Trip11|ENSMUSG00000021188	273.311	232.433	260.391	253.925	275.572	266.611
Gm20036|ENSMUSG00000093579	10.7603	1.9289	9.29968	7.19625	2.93161	11.0669
Atxn3|ENSMUSG00000021189	567.067	700.192	815.582	816.26	739.744	736.45
Ndufb1|ENSMUSG00000113902	494.973	526.59	544.031	603.457	550.166	587.551
Cpsf2|ENSMUSG00000041781	1486	1276.93	1415.41	1484.48	1470.69	1333.06
Daam1|ENSMUSG00000034574	425.031	523.697	536.592	500.653	488.602	507.064
Gm7986|ENSMUSG00000114155	19.3685	22.1824	9.29968	19.5327	25.4073	13.079
Lrrc9|ENSMUSG00000021090	101.147	73.2983	79.0473	92.5232	92.8344	84.5107
Gm4756|ENSMUSG00000109482	752.144	745.521	734.675	614.765	705.541	628.8
Gm48143|ENSMUSG00000112989	129.123	125.379	138.565	164.486	182.737	170.027
Etv1|ENSMUSG00000004151	542.319	682.831	563.561	530.466	679.157	729.408
Six4|ENSMUSG00000034460	7.5322	10.609	0.929968	4.11214	9.77204	2.01216
Mnat1|ENSMUSG00000021103	533.71	476.439	489.163	609.625	547.234	501.028
Trmt5|ENSMUSG00000034442	79.6262	78.1206	110.666	117.196	101.629	136.827
Slc38a6|ENSMUSG00000044712	149.568	116.699	141.355	164.486	136.809	161.979
Prkch|ENSMUSG00000021108	338.949	303.802	307.82	354.672	359.611	308.866
Zfp277|ENSMUSG00000055917	466.997	401.212	413.836	445.139	438.765	402.432
Otub2|ENSMUSG00000021203	3.22809	1.9289	11.1596	12.3364	20.5213	4.02432
Ddx24|ENSMUSG00000041645	26.9007	16.3957	30.689	31.8691	16.6125	25.152
Syt16|ENSMUSG00000044912	30.1288	33.7558	39.9886	62.7102	39.0882	27.1642
Dock4|ENSMUSG00000035954	1560.24	1318.4	1454.47	1426.91	1197.08	1296.84
Gphb5|ENSMUSG00000048982	276.539	231.468	271.551	255.981	208.144	274.66
Ifi27|ENSMUSG00000064215	108.679	114.77	106.016	139.813	126.059	116.705
Ppp2r5e|ENSMUSG00000021051	13.9884	19.289	11.1596	15.4205	18.5669	25.152
Ifi27l2a|ENSMUSG00000079017	671.442	739.734	680.737	628.13	669.385	783.736
Wdr89|ENSMUSG00000045690	121.591	101.267	86.4871	108.972	78.1763	94.5715
Ifi27l2b|ENSMUSG00000021208	1392.38	1661.75	1642.32	1643.83	1756.04	1652.99
Pnpla8|ENSMUSG00000036257	13.9884	7.71561	9.29968	11.3084	4.88602	24.1459
Gm2027|ENSMUSG00000112795	73.17	39.5425	46.4984	86.355	65.4727	48.2918
Nrcam|ENSMUSG00000020598	18.2925	18.3246	7.43975	28.785	29.3161	29.1763
Gm48182|ENSMUSG00000112448	69.9419	70.4049	119.966	97.6634	104.561	92.5593
Syne2|ENSMUSG00000063450	168.937	172.637	174.834	223.084	200.327	237.435
G2e3|ENSMUSG00000035293	242.107	282.584	285.5	260.093	257.982	271.642
Tex21|ENSMUSG00000021056	191.533	208.321	156.235	196.355	159.284	179.082
Scfd1|ENSMUSG00000020952	947.982	882.473	918.809	887.195	936.162	810.9
Coch|ENSMUSG00000020953	616.565	609.533	549.611	607.569	535.508	585.538
Strn3|ENSMUSG00000020954	95.7666	110.912	105.086	107.944	89.9028	89.5411
Mthfd1|ENSMUSG00000021048	299.136	301.873	291.08	305.327	298.047	336.031
Ap4s1|ENSMUSG00000020955	30.1288	26.0402	22.3192	20.5607	11.7265	19.1155
Akap5|ENSMUSG00000021057	23.6726	20.2535	13.9495	23.6448	9.77204	13.079
Zbtb25|ENSMUSG00000056459	21.5206	45.3292	34.4088	39.0654	27.3617	41.2493
Hspa2|ENSMUSG00000059970	8.60823	4.82226	9.29968	6.16821	18.5669	9.05472
Clmn|ENSMUSG00000021097	227.042	253.651	262.251	313.551	269.708	334.018
Hectd1|ENSMUSG00000035247	2813.82	2881.78	3031.7	3231.12	3004.9	2917.63
Syne3|ENSMUSG00000054150	121.591	112.841	93.9268	128.504	91.8572	112.681
Atg2b|ENSMUSG00000041341	821.01	841.001	810.932	785.419	850.168	796.815
Gskip|ENSMUSG00000044715	173.241	192.89	175.764	198.411	215.962	242.465
Ak7|ENSMUSG00000041323	180.773	155.277	170.184	182.99	184.692	185.119
Gphn|ENSMUSG00000047454	96.8426	117.663	103.226	102.804	114.333	100.608
Gm48230|ENSMUSG00000112391	310.972	256.544	310.609	320.747	402.608	317.921
Pals1|ENSMUSG00000021112	4369.75	4476.02	4318.77	4154.29	4354.42	3987.09
Atp6v1d|ENSMUSG00000021114	64.5617	64.6182	43.7085	58.598	81.1079	48.2918
Papola|ENSMUSG00000021111	1314.91	1001.1	1203.38	1135.98	1029	1099.65
Gm48807|ENSMUSG00000113537	149.568	122.485	146.935	121.308	121.173	147.894
Plekhh1|ENSMUSG00000060716	145.264	121.521	123.686	85.327	133.877	106.644
Gm8255|ENSMUSG00000112708	1048.05	1150.59	1070.39	1124.67	1113.04	1090.59
Rdh11|ENSMUSG00000066441	385.218	401.212	316.189	359.813	385.018	365.207
Rdh12|ENSMUSG00000021123	422.879	437.861	459.404	437.943	451.468	454.748
Vrk1|ENSMUSG00000021115	118.363	85.8362	97.6467	96.6354	93.8116	93.5654
Zfyve26|ENSMUSG00000066440	1162.11	1265.36	1011.81	1165.79	1075.9	1244.52
Gm46378|ENSMUSG00000113427	197.989	145.632	194.363	214.859	178.828	173.046
Rad51b|ENSMUSG00000059060	29.0528	34.7202	26.0391	27.757	41.0426	32.1945
Gm36660|ENSMUSG00000111933	7.5322	13.5023	16.7394	13.3645	5.86323	6.03648
Dcaf5|ENSMUSG00000049106	11.8363	9.64451	10.2297	12.3364	13.6809	13.079
Setd3|ENSMUSG00000056770	4.30412	2.89335	7.43975	10.2804	4.88602	7.04256
Ccdc85c|ENSMUSG00000084883	8.60823	3.85781	4.64984	7.19625	6.84043	11.0669
Galnt16|ENSMUSG00000021130	317.429	329.842	374.777	321.775	365.474	306.854
Cyp46a1|ENSMUSG00000021259	97.9186	130.201	137.635	79.1588	124.105	107.651
4933406B15Rik|ENSMUSG00000112421	487.441	379.029	476.144	363.925	434.856	382.31
Erh|ENSMUSG00000021131	850.063	832.321	848.131	751.494	771.991	748.523
Gm47879|ENSMUSG00000112288	111.907	117.663	145.075	114.112	126.059	115.699
Smoc1|ENSMUSG00000021136	102.223	84.8717	93.9268	78.1307	83.0624	75.456
Gm20498|ENSMUSG00000021139	4.30412	7.71561	18.5994	3.08411	6.84043	8.04864
|ENSMUSG00002075150	9.68426	9.64451	3.71987	4.11214	9.77204	12.073
Gm34220|ENSMUSG00000114045	2.15206	0	3.71987	16.4486	12.7037	1.00608
Yy1|ENSMUSG00000021264	36.585	46.2937	51.1483	50.3738	71.3359	66.4013
Slc25a29|ENSMUSG00000021265	380.914	254.615	277.131	320.747	252.119	268.623
Adam4|ENSMUSG00000072972	52.7254	30.8624	23.2492	16.4486	42.0198	41.2493
Slc25a47|ENSMUSG00000048856	530.482	482.226	550.541	503.738	534.531	468.833
Synj2bp|ENSMUSG00000090935	9.68426	7.71561	12.0896	10.2804	21.4985	19.1155
Gm17191|ENSMUSG00000091587	11.8363	23.1468	12.0896	10.2804	23.4529	18.1094
Ttc9|ENSMUSG00000042734	4.30412	9.64451	3.71987	11.3084	3.90882	6.03648
Map3k9|ENSMUSG00000042724	8.60823	8.68006	9.29968	12.3364	3.90882	4.02432
Wars|ENSMUSG00000021266	98.9947	98.374	109.736	87.383	98.6976	64.3891
Wdr25|ENSMUSG00000040877	7266.42	7538.15	8044.23	6368.68	7340.76	6532.48
Begain|ENSMUSG00000040867	82.8542	69.4405	91.1369	104.86	99.6748	83.5046
Pcnx|ENSMUSG00000021140	402.435	466.794	369.197	466.728	421.175	513.101
Sipa1l1|ENSMUSG00000042700	1385.93	1432.21	1390.3	1469.06	1542.03	1397.44
Gm9077|ENSMUSG00000110250	1749.62	1627.03	1603.27	1618.13	1645.61	1562.44
Rab10|ENSMUSG00000020671	12.9123	15.4312	20.4593	10.2804	13.6809	5.0304
Gm26520|ENSMUSG00000097429	78.5501	63.6538	62.3079	89.4391	95.766	89.5411
Kif3c|ENSMUSG00000020668	271.159	223.753	256.671	342.336	320.523	302.83
Gm48511|ENSMUSG00000112655	68.8659	30.8624	57.658	71.9625	46.9058	69.4195
Asxl2|ENSMUSG00000037486	2253.2	2165.19	2585.31	2600.93	2485.03	2817.02
Rps7-ps2|ENSMUSG00000112105	98.9947	81.0139	47.4284	88.4111	98.6976	90.5472
Gm47184|ENSMUSG00000113664	9.68426	6.75116	6.50978	5.14018	3.90882	11.0669
Dcaf4|ENSMUSG00000021222	2.15206	5.78671	14.8795	9.25232	12.7037	4.02432
Zfyve1|ENSMUSG00000042628	712.331	748.414	770.944	814.204	681.111	798.827
Rbm25|ENSMUSG00000010608	2407.08	2467.07	2351.89	2240.09	2198.71	2142.95
Dtnb|ENSMUSG00000071454	32.2809	67.5116	57.658	48.3177	36.1566	68.4134
Dtnbos|ENSMUSG00000092286	21.5206	30.8624	22.3192	13.3645	9.77204	24.1459
Psen1|ENSMUSG00000019969	393.827	361.669	365.478	380.373	395.768	382.31
Dnmt3a|ENSMUSG00000020661	2088.57	2172.91	2167.76	2067.38	1757.01	1868.29
Dnmt3aos|ENSMUSG00000073242	4372.98	4485.66	4344.81	4166.63	4158.98	4066.57
Gm9088|ENSMUSG00000112271	110.831	97.4096	110.666	119.252	51.7918	113.687
Efr3b|ENSMUSG00000020658	6.45617	7.71561	7.43975	13.3645	5.86323	10.0608
Dnajc27|ENSMUSG00000020657	41.9651	54.0093	61.3779	32.8971	61.5639	40.2432
Mideas|ENSMUSG00000042507	19.3685	10.609	5.57981	9.25232	12.7037	18.1094
Gm5436|ENSMUSG00000042962	4.30412	17.3601	15.8095	12.3364	8.79484	12.073
Ptgr2|ENSMUSG00000072946	161.404	162.992	209.243	157.289	147.558	127.772
Adcy3|ENSMUSG00000020654	363.698	362.634	336.649	308.411	363.52	350.116
Cenpo|ENSMUSG00000020652	578.904	540.093	598.9	602.429	534.531	586.544
Gm17816|ENSMUSG00000112297	363.698	353.954	403.606	327.943	387.95	351.122
Ptrhd1|ENSMUSG00000096199	6.45617	12.5379	11.1596	20.5607	17.5897	15.0912
Zfp410|ENSMUSG00000042472	970.578	949.984	1007.16	919.064	991.862	912.514
Fam161b|ENSMUSG00000021234	60.2576	87.7651	84.6271	57.57	103.584	85.5168
Ncoa1|ENSMUSG00000020647	97.9186	119.592	128.336	128.504	95.766	134.815
Gm3625|ENSMUSG00000118449	12.9123	9.64451	22.3192	14.3925	8.79484	24.1459
Itsn2|ENSMUSG00000020640	1064.19	1031	1165.25	1107.19	1080.79	1027.21
Gm48678|ENSMUSG00000111971	10.7603	13.5023	12.0896	6.16821	16.6125	8.04864
Gm17541|ENSMUSG00000091732	8.60823	10.609	9.29968	8.22429	13.6809	5.0304
Fam228a|ENSMUSG00000079177	21.5206	11.5734	9.29968	14.3925	18.5669	20.1216
Fam228b|ENSMUSG00000050545	5.38015	7.71561	8.36971	4.11214	7.81763	10.0608
Pfn4|ENSMUSG00000020639	2028.31	1991.59	2251.45	1933.74	1923.14	1881.37
Gm6682|ENSMUSG00000091269	128.047	172.637	146.935	149.065	124.105	174.052
Gm20348|ENSMUSG00000118546	2.15206	8.68006	3.71987	5.14018	10.7492	5.0304
Sf3b6|ENSMUSG00000037361	332.493	319.233	337.578	319.719	350.816	303.836
Fkbp1b|ENSMUSG00000020635	346.481	348.167	347.808	381.401	387.95	379.292
Wdcp|ENSMUSG00000051721	187.229	154.312	157.165	174.766	144.626	156.948
Mfsd2b|ENSMUSG00000037336	17.2165	34.7202	32.5489	23.6448	12.7037	25.152
Ubxn2a|ENSMUSG00000020634	110.831	93.5518	156.235	142.897	124.105	109.663
Atad2b|ENSMUSG00000052812	327.113	386.745	379.427	425.607	385.996	383.316
Ldah|ENSMUSG00000037669	105.451	78.1206	68.8177	135.701	100.652	147.894
Gm48898|ENSMUSG00000112441	4200.82	4840.58	4379.22	4169.71	4150.19	4215.47
Gm48076|ENSMUSG00000112664	3.22809	1.9289	7.43975	8.22429	3.90882	12.073
BC106175|ENSMUSG00000112657	50.5734	45.3292	108.806	92.5232	56.6778	101.614
Rhob|ENSMUSG00000054364	285.148	262.331	271.551	320.747	252.119	301.824
5033421B08Rik|ENSMUSG00000112276	3.22809	24.1113	22.3192	27.757	11.7265	39.2371
Slc7a15|ENSMUSG00000020600	609.032	794.708	717.936	655.887	665.476	658.982
Pum2|ENSMUSG00000020594	2045.53	2053.32	2053.37	2073.55	2174.28	1972.92
9930038B18Rik|ENSMUSG00000042976	27.9768	20.2535	29.759	12.3364	8.79484	25.152
Matn3|ENSMUSG00000020583	93.6145	108.019	104.156	92.5232	124.105	92.5593
Wdr35|ENSMUSG00000066643	691.887	718.516	684.457	768.971	666.453	665.019
9530020I12Rik|ENSMUSG00000112041	74.246	57.8671	64.1678	55.5139	67.4271	62.3769
1700034J04Rik|ENSMUSG00000103287	340.025	316.34	345.018	361.869	323.455	319.933
Gen1|ENSMUSG00000051235	2432.9	2435.24	2599.26	2375.79	2466.46	2570.53
Smc6|ENSMUSG00000020608	292.68	299.944	307.82	267.289	291.207	280.696
Ddx1|ENSMUSG00000037149	195.837	173.601	176.694	178.878	184.692	237.435
Nbas|ENSMUSG00000020576	161.404	205.428	199.943	204.579	182.737	181.094
Gm48309|ENSMUSG00000113476	102.223	89.694	124.616	104.86	123.128	88.535
Adssl1|ENSMUSG00000011148	502.506	544.915	464.054	436.915	540.394	499.016
Siva1|ENSMUSG00000064326	1309.53	1316.48	1268.48	1407.38	1303.59	1349.15
Akt1|ENSMUSG00000001729	2425.37	2171.94	2102.66	2594.76	2064.83	2286.82
Zbtb42|ENSMUSG00000037638	759.677	617.249	685.387	780.279	693.815	708.28
Gm30238|ENSMUSG00000103898	5988.1	6235.18	5690.48	5842.33	6276.58	5964.04
Cep170b|ENSMUSG00000072825	41.9651	23.1468	42.7785	38.0373	31.2705	24.1459
Pld4|ENSMUSG00000052160	273.311	360.705	321.769	346.448	317.591	323.958
Ahnak2|ENSMUSG00000118667	4437.54	4909.06	4125.34	4480.18	4731.62	4743.67
Clba1|ENSMUSG00000037594	8820.21	9350.35	8462.71	9250.27	9591.26	9733.82
Cdca4|ENSMUSG00000047832	5758.91	5740.41	5731.39	6287.47	6223.81	6643.14
Gpr132|ENSMUSG00000021298	188.305	162.028	195.293	161.402	191.532	180.088
Gm47474|ENSMUSG00000113872	5.38015	2.89335	5.57981	3.08411	5.86323	8.04864
1700127F24Rik|ENSMUSG00000113830	4.30412	10.609	2.7899	7.19625	7.81763	3.01824
Jag2|ENSMUSG00000002799	49.4973	48.2226	28.829	50.3738	55.7006	53.3222
Nudt14|ENSMUSG00000002804	11.8363	9.64451	14.8795	18.5046	28.3389	24.1459
Gm26583|ENSMUSG00000097476	1359.02	1278.86	1032.26	1305.61	1350.5	1212.33
Brf1|ENSMUSG00000011158	209.826	189.032	180.414	226.168	192.509	197.192
Gm47541|ENSMUSG00000113519	1.07603	6.75116	8.36971	5.14018	9.77204	9.05472
Btbd6|ENSMUSG00000002803	323.885	303.802	295.73	307.383	320.523	284.721
9230104M06Rik|ENSMUSG00000097100	5.38015	10.609	17.6694	8.22429	9.77204	29.1763
Pacs2|ENSMUSG00000021143	241.031	215.073	210.173	181.962	191.532	210.271
Tex22|ENSMUSG00000012211	449.78	573.849	502.183	487.289	460.263	491.973
Mta1|ENSMUSG00000021144	309.896	372.278	350.598	343.364	422.152	375.268
Crip1|ENSMUSG00000006360	126.971	85.8362	106.946	78.1307	103.584	127.772
Tedc1|ENSMUSG00000037466	2189.72	2138.19	1975.25	2071.49	2259.3	2106.73
Gm43310|ENSMUSG00000105111	1779.75	1799.67	1620.93	1818.6	1893.82	1685.18
Plekhg3|ENSMUSG00000052609	235.65	347.202	331.069	323.831	291.207	288.745
Mir5135|ENSMUSG00000092738	8.60823	9.64451	10.2297	3.08411	9.77204	10.0608
Churc1|ENSMUSG00000090258	16.1404	18.3246	14.8795	15.4205	13.6809	4.02432
Fntb|ENSMUSG00000033373	135.58	92.5873	93.9268	158.317	118.242	114.693
Gpx2|ENSMUSG00000042808	21.5206	16.3957	7.43975	6.16821	12.7037	16.0973
Coq6|ENSMUSG00000021235	2109.02	2025.35	1891.56	1767.19	2004.25	1899.48
Entpd5|ENSMUSG00000021236	428.26	353.954	390.587	412.242	391.859	428.59
Bbof1|ENSMUSG00000057265	35.509	25.0757	26.9691	50.3738	21.4985	25.152
Dicer1|ENSMUSG00000041415	1463.4	1462.11	1521.43	1609.9	1629	1563.45
Gm6992|ENSMUSG00000112546	1.07603	0.964451	3.71987	18.5046	7.81763	4.02432
Lamb1|ENSMUSG00000002900	3023.64	2942.54	2829.89	2687.29	2633.57	2577.58
Slc26a3|ENSMUSG00000001225	190.457	172.637	189.714	177.85	148.535	199.204
Laptm4a|ENSMUSG00000020585	44.1172	45.3292	54.8681	54.4859	50.8146	64.3891
|ENSMUSG00000120161	8.60823	0	2.7899	4.11214	3.90882	13.079
Gm47525|ENSMUSG00000112274	272.235	235.326	249.232	271.401	242.347	263.593
|ENSMUSG00000120568	5.38015	10.609	0	8.22429	1.95441	6.03648
|ENSMUSG00000120598	548.775	688.618	673.297	580.84	586.323	619.745
4921507G05Rik|ENSMUSG00000097650	67.7898	64.6182	50.2183	65.7943	50.8146	44.2675
Gm36495|ENSMUSG00000114018	1.07603	3.85781	7.43975	7.19625	4.88602	8.04864
|ENSMUSG00000120673	24.7487	15.4312	20.4593	41.1214	24.4301	44.2675
|ENSMUSG00000120257	149.568	139.845	152.515	174.766	122.151	140.851
F730043M19Rik|ENSMUSG00000052125	2.15206	5.78671	1.85994	13.3645	4.88602	6.03648
D830013O20Rik|ENSMUSG00000056359	17.2165	14.4668	7.43975	8.22429	11.7265	11.0669
|ENSMUSG00000120709	102.223	77.1561	100.437	93.5513	118.242	107.651
|ENSMUSG00000120778	27.9768	13.5023	26.0391	20.5607	6.84043	11.0669
4933406C10Rik|ENSMUSG00000097494	1481.69	1437.03	1562.35	1307.66	1408.15	1400.46
Gm34215|ENSMUSG00000114141	13.9884	6.75116	12.0896	12.3364	16.6125	5.0304
|ENSMUSG00000120841	20.4446	5.78671	4.64984	5.14018	10.7492	6.03648
Gm47096|ENSMUSG00000112547	31.2048	42.4359	32.5489	59.6261	17.5897	53.3222
|ENSMUSG00000120464	15.0644	3.85781	13.0196	12.3364	21.4985	17.1034
Rab10os|ENSMUSG00000079179	12.9123	6.75116	20.4593	22.6168	14.6581	8.04864
3110056K07Rik|ENSMUSG00000085622	67.7898	66.5471	75.3274	86.355	64.4955	68.4134
5430401H09Rik|ENSMUSG00000112071	60.2576	97.4096	68.8177	102.804	85.994	93.5654
|ENSMUSG00000120883	9.68426	17.3601	11.1596	11.3084	11.7265	15.0912
Gm26912|ENSMUSG00000097832	15.0644	15.4312	5.57981	10.2804	7.81763	14.0851
2310015A10Rik|ENSMUSG00000097729	2008.95	2238.49	2170.55	2055.04	1974.93	1889.42
D430020J02Rik|ENSMUSG00000112980	1651.7	1740.83	1829.25	1892.61	1705.22	1904.51
D130020L05Rik|ENSMUSG00000097121	334.645	359.74	358.038	363.925	372.315	319.933
1110002L01Rik|ENSMUSG00000071456	300.212	357.811	381.287	391.682	391.859	394.383
Gm19605|ENSMUSG00000113585	180.773	190.961	139.495	137.757	188.6	130.79
|ENSMUSG00000120869	36.585	17.3601	27.899	23.6448	24.4301	23.1398
|ENSMUSG00000121355	635.933	633.644	653.768	710.373	700.655	621.757
Rnf144a|ENSMUSG00000020642	3.22809	3.85781	16.7394	7.19625	34.2021	23.1398
Sptlc2|ENSMUSG00000021036	933.993	895.975	888.12	877.943	928.344	898.429
Gm48873|ENSMUSG00000113767	72.0939	69.4405	71.6076	61.6821	84.0396	68.4134
Adck1|ENSMUSG00000021044	37.661	18.3246	21.3893	23.6448	24.4301	20.1216
Allc|ENSMUSG00000020636	10.7603	9.64451	13.0196	9.25232	6.84043	10.0608
Colec11|ENSMUSG00000036655	256.095	255.58	271.551	262.149	258.959	235.423
Rps7|ENSMUSG00000061477	4509.64	4360.28	4310.4	4041.21	4368.1	4440.84
Rnaseh1|ENSMUSG00000020630	80.7022	67.5116	108.806	75.0466	76.2219	82.4985
Adi1|ENSMUSG00000020629	32.2809	15.4312	21.3893	6.16821	22.4757	29.1763
Trappc12|ENSMUSG00000020628	688.659	704.049	682.597	593.177	669.385	623.769
Lgmn|ENSMUSG00000021190	486.365	525.626	481.724	481.121	496.42	458.772
Gm30198|ENSMUSG00000113265	29.0528	26.0402	32.5489	22.6168	20.5213	63.383
Golga5|ENSMUSG00000021192	79.6262	79.085	80.9072	102.804	65.4727	80.4864
Gm20069|ENSMUSG00000095174	172.165	221.824	141.355	132.617	164.17	149.906
Ubr7|ENSMUSG00000041712	917.853	866.077	949.498	892.335	847.236	797.821
Btbd7|ENSMUSG00000041702	1403.14	1319.37	1300.1	1340.56	1485.35	1357.2
Gm47167|ENSMUSG00000113907	4.30412	0.964451	6.50978	10.2804	7.81763	16.0973
Cox8c|ENSMUSG00000043319	9.68426	7.71561	10.2297	7.19625	10.7492	6.03648
Papln|ENSMUSG00000021223	67.7898	116.699	95.7867	113.084	101.629	133.809
Numb|ENSMUSG00000021224	345.405	419.536	339.438	380.373	333.227	315.909
Gm3791|ENSMUSG00000113423	22.5966	30.8624	23.2492	32.8971	18.5669	17.1034
Acot3|ENSMUSG00000021228	8.60823	6.75116	7.43975	2.05607	9.77204	10.0608
Acot6|ENSMUSG00000043487	1560.24	1591.34	1561.42	1532.8	1542.03	1460.83
Dnal1|ENSMUSG00000042523	299.136	314.411	313.399	306.355	353.748	337.037
Pnma1|ENSMUSG00000054383	137.732	160.099	146.935	143.925	122.151	130.79
Klhl28|ENSMUSG00000020948	290.528	402.176	337.578	292.99	332.249	323.958
Gm10933|ENSMUSG00000113792	257.171	251.722	264.111	248.785	298.047	239.447
Lbhd2|ENSMUSG00000087075	11.8363	13.5023	13.0196	7.19625	21.4985	26.1581
Exoc3l4|ENSMUSG00000021280	17.2165	33.7558	24.1792	39.0654	29.3161	38.231
Gm10425|ENSMUSG00000097081	5.38015	1.9289	5.57981	7.19625	5.86323	5.0304
Gm266|ENSMUSG00000010529	9756.36	9901.06	8993.72	10420.2	11719.6	11017.6
Eif5|ENSMUSG00000021282	8.60823	10.609	9.29968	18.5046	9.77204	15.0912
2810029C07Rik|ENSMUSG00000096995	10870	11394	12065.4	10268	10797.1	10162.4
Mark3|ENSMUSG00000007411	520.798	490.906	544.961	534.579	533.553	571.453
Ckb|ENSMUSG00000001270	5.38015	2.89335	3.71987	14.3925	10.7492	11.0669
Trmt61a|ENSMUSG00000060950	416.423	438.825	436.155	400.934	467.104	558.374
Rpl31-ps17|ENSMUSG00000072255	21.5206	22.1824	34.4088	25.7009	20.5213	12.073
Gm2395|ENSMUSG00000111904	1069.57	1069.58	1072.25	1097.94	1006.52	1005.07
Snx6|ENSMUSG00000005656	6.45617	6.75116	4.64984	0	7.81763	6.03648
Cfl2|ENSMUSG00000062929	19.3685	13.5023	20.4593	19.5327	41.0426	38.231
Baz1a|ENSMUSG00000035021	463.769	466.794	414.766	466.728	496.42	463.803
2700097O09Rik|ENSMUSG00000062198	16.1404	14.4668	5.57981	12.3364	21.4985	5.0304
Srp54a|ENSMUSG00000073079	30.1288	15.4312	10.2297	5.14018	10.7492	147.894
Fam177a|ENSMUSG00000095595	46.2692	54.0093	45.5684	56.542	77.1991	38.231
Ankrd9|ENSMUSG00000037904	76.3981	83.9073	82.7672	86.355	69.3815	89.5411
Rcor1|ENSMUSG00000037896	371.23	325.02	343.158	285.794	333.227	340.055
Gm48632|ENSMUSG00000113200	12.9123	5.78671	13.0196	19.5327	9.77204	21.1277
Traf3|ENSMUSG00000021277	4.30412	3.85781	3.71987	3.08411	11.7265	10.0608
Amn|ENSMUSG00000021278	261.475	251.722	252.951	265.233	288.275	263.593
A230087F16Rik|ENSMUSG00000097381	124.819	105.125	109.736	110	128.991	107.651
Cdc42bpb|ENSMUSG00000021279	2000.34	2170.02	2064.53	2181.49	2318.91	2126.85
Hif1a|ENSMUSG00000021109	204.446	200.606	194.363	203.551	196.418	221.338
Gm28265|ENSMUSG00000101588	174.317	174.566	209.243	137.757	139.74	211.277
Ccdc134|ENSMUSG00000068114	834.999	881.508	865.8	935.513	857.985	792.791
Cbx5|ENSMUSG00000009575	6.45617	4.82226	14.8795	5.14018	8.79484	8.04864
Gm16077|ENSMUSG00000080720	6.45617	8.68006	15.8095	17.4766	5.86323	8.04864
Card6|ENSMUSG00000041849	6.45617	11.5734	2.7899	6.16821	5.86323	4.02432
Prkaa1|ENSMUSG00000050697	611.185	462.937	592.39	511.962	546.257	490.967
Ttc33|ENSMUSG00000022151	27.9768	39.5425	32.5489	42.1495	34.2021	36.2189
Hnrnpa1|ENSMUSG00000046434	681.126	631.716	697.476	674.391	699.678	705.262
Nfe2|ENSMUSG00000058794	372.306	405.07	386.867	357.756	363.52	457.766
1500009C09Rik|ENSMUSG00000068099	13.9884	5.78671	8.36971	1.02804	3.90882	9.05472
Copz1|ENSMUSG00000060992	714.483	611.462	674.227	760.746	764.174	683.128
Mir148b|ENSMUSG00000065560	143.112	117.663	153.445	180.934	161.239	130.79
Zfp385a|ENSMUSG00000000552	12107.5	11854.1	10597	11641.5	11582.8	11433.1
Tbc1d31|ENSMUSG00000022364	122.667	172.637	124.616	113.084	143.649	151.918
Itga5|ENSMUSG00000000555	5.38015	2.89335	3.71987	8.22429	10.7492	3.01824
Septin3|ENSMUSG00000022456	2623.36	2739.04	2505.33	2606.07	2642.36	2633.92
Wbp2nl|ENSMUSG00000022455	43.0412	23.1468	10.2297	16.4486	22.4757	22.1338
Smdt1|ENSMUSG00000022452	5.38015	7.71561	2.7899	3.08411	8.79484	8.04864
Gtsf1|ENSMUSG00000022487	1142.74	1255.72	1211.75	1190.47	1075.9	1058.4
Ndufa6|ENSMUSG00000022450	75.322	64.6182	38.1287	81.2148	45.9286	75.456
Gtsf2|ENSMUSG00000053508	1808.8	1925.04	1993.85	2005.7	2008.15	2091.64
Cyp2d11|ENSMUSG00000068085	19.3685	10.609	20.4593	15.4205	6.84043	23.1398
Nckap1l|ENSMUSG00000022488	41.9651	81.9784	69.7476	76.0746	56.6778	76.4621
Fer1l6|ENSMUSG00000037106	1312.76	1323.23	1345.66	1312.8	1271.34	1317.96
Cyp2d10|ENSMUSG00000094806	130.2	101.267	119.966	107.944	127.037	123.748
|ENSMUSG00002074994	108.679	121.521	135.775	145.981	151.467	119.723
Trmt12|ENSMUSG00000037085	7.5322	6.75116	10.2297	11.3084	5.86323	8.04864
Dab2|ENSMUSG00000022150	3352.91	3212.59	3208.39	3239.34	2292.52	2688.24
Cyp2d9|ENSMUSG00000068086	2937.56	2498.89	2388.16	2601.96	2665.81	2690.26
Cyp2d32-ps|ENSMUSG00000116265	1965.91	1903.83	1671.15	1732.24	1706.2	1468.88
Tatdn1|ENSMUSG00000050891	72.0939	60.7604	77.1874	67.8504	43.9742	90.5472
Glycam1|ENSMUSG00000022491	5186.46	5239.86	5218.98	5467.09	4979.83	5336.25
Gm9108|ENSMUSG00000115819	20.4446	6.75116	13.9495	12.3364	14.6581	26.1581
Fyb|ENSMUSG00000022148	277.615	252.686	248.302	372.149	363.52	384.322
Mtss1|ENSMUSG00000022353	2125.16	2740.97	2160.32	2297.66	2130.31	2406.54
Gm2245|ENSMUSG00000089647	1040.52	1100.44	862.081	1295.33	1518.58	1301.87
Sqle|ENSMUSG00000022351	13.9884	14.4668	13.0196	22.6168	10.7492	13.079
Rictor|ENSMUSG00000050310	1038.37	972.167	1076.9	1187.38	1128.67	1300.86
Washc5|ENSMUSG00000022350	11.8363	19.289	22.3192	19.5327	9.77204	2.01216
Nsmce2|ENSMUSG00000059586	9.68426	5.78671	3.71987	18.5046	3.90882	3.01824
Trib1|ENSMUSG00000032501	0	5.78671	13.0196	15.4205	4.88602	6.03648
Nfam1|ENSMUSG00000058099	6.45617	8.68006	22.3192	18.5046	5.86323	13.079
Serhl|ENSMUSG00000058586	157.1	146.597	125.546	150.093	121.173	132.803
Rrp7a|ENSMUSG00000018040	1886.28	1966.52	1752.99	1798.03	1790.24	1705.31
Poldip3|ENSMUSG00000041815	178.621	194.819	213.893	186.074	171.988	176.064
Cyb5r3|ENSMUSG00000018042	162.48	132.13	190.644	163.458	196.418	194.173
A4galt|ENSMUSG00000047878	287.3	298.98	252.951	342.336	327.363	356.152
Arfgap3|ENSMUSG00000054277	7.5322	2.89335	6.50978	10.2804	5.86323	4.02432
Pacsin2|ENSMUSG00000016664	0	5.78671	3.71987	13.3645	0.977204	9.05472
Wdr70|ENSMUSG00000039828	565.991	438.825	517.062	562.336	540.394	514.107
Ttll1|ENSMUSG00000022442	947.982	1011.71	916.019	874.858	909.777	820.961
Nup155|ENSMUSG00000022142	1176.1	1104.3	1173.62	1259.34	1172.65	1236.47
Cplane1|ENSMUSG00000039801	664.986	625.929	633.308	707.289	650.818	698.219
Nipbl|ENSMUSG00000022141	756.448	760.952	944.848	924.204	822.806	892.393
Gm31282|ENSMUSG00000115591	6.45617	6.75116	7.43975	4.11214	6.84043	20.1216
Scube1|ENSMUSG00000016763	378.762	406.034	373.847	316.635	342.021	352.128
Samm50|ENSMUSG00000022437	272.235	275.833	302.24	250.841	252.119	272.648
Parvb|ENSMUSG00000022438	2362.96	2250.06	2094.29	2033.45	2044.31	1993.04
Parvg|ENSMUSG00000022439	185.077	214.108	231.562	213.831	194.464	186.125
Shisal1|ENSMUSG00000062760	11.8363	27.0046	17.6694	20.5607	17.5897	25.152
Il7r|ENSMUSG00000003882	168.937	210.25	199.943	157.289	190.555	199.204
Gm6847|ENSMUSG00000116343	21.5206	38.5781	17.6694	58.598	26.3845	21.1277
Fam118a|ENSMUSG00000022434	3904.91	4141.35	3887.27	3522.05	3748.56	3420.67
Spef2|ENSMUSG00000072663	26.9007	10.609	7.43975	6.16821	14.6581	14.0851
Smc1b|ENSMUSG00000022432	3293.72	3395.83	3074.48	3074.85	2726.4	2914.61
Asap1|ENSMUSG00000022377	44.1172	45.3292	53.9382	45.2336	40.0654	65.3952
Wnt7b|ENSMUSG00000022382	59.1816	47.2581	60.4479	112.056	70.3587	49.2979
AU022754|ENSMUSG00000097209	16.1404	27.0046	12.0896	14.3925	12.7037	11.0669
Ppara|ENSMUSG00000022383	2.15206	1.9289	11.1596	2.05607	7.81763	5.0304
Pkdrej|ENSMUSG00000052496	20.4446	22.1824	15.8095	19.5327	14.6581	19.1155
Dnajc21|ENSMUSG00000044224	3828.51	3977.4	4042.57	3674.2	3722.17	3723.5
Brix1|ENSMUSG00000022247	4638.76	3898.31	3910.52	3990.83	3835.53	3788.9
Rad1|ENSMUSG00000022248	836.075	782.17	846.271	900.559	936.162	878.308
Celsr1|ENSMUSG00000016028	422.879	380.958	345.018	412.242	455.377	379.292
Rai14|ENSMUSG00000022246	1763.61	1876.82	1926.89	2188.69	1949.52	1952.8
Gm19276|ENSMUSG00000115151	12.9123	6.75116	7.43975	14.3925	21.4985	35.2128
Gm29742|ENSMUSG00000115042	16.1404	8.68006	11.1596	9.25232	12.7037	11.0669
C1qtnf3|ENSMUSG00000058914	38.737	47.2581	42.7785	28.785	42.997	38.231
Tbc1d22a|ENSMUSG00000051864	122.667	135.023	108.806	117.196	141.695	150.912
Amacr|ENSMUSG00000022244	1009.32	1053.18	1049	1105.14	1094.47	1005.07
Kcnq3|ENSMUSG00000056258	907.093	852.575	943.918	885.139	916.618	895.411
Tars|ENSMUSG00000022241	13970.1	13946.9	13786.8	12903.9	13070.1	12556.9
Npr3|ENSMUSG00000022206	4.30412	6.75116	8.36971	10.2804	3.90882	6.03648
Alg12|ENSMUSG00000035845	752.144	689.583	740.255	613.737	629.319	638.861
Sub1|ENSMUSG00000022205	7886.22	7190.95	7338.38	6658.59	7183.43	6897.68
Creld2|ENSMUSG00000023272	293.756	276.798	304.1	307.383	295.116	295.787
Ttll8|ENSMUSG00000022388	166.785	143.703	127.406	106.916	154.398	141.857
Zfr|ENSMUSG00000022201	12327	12267.8	12792.6	11787.5	11985.4	11210.7
Mir1898|ENSMUSG00000084592	3.22809	4.82226	11.1596	14.3925	6.84043	13.079
Gm2573|ENSMUSG00000115017	19.3685	7.71561	15.8095	14.3925	8.79484	15.0912
Mlc1|ENSMUSG00000035805	899.56	724.303	641.678	912.896	572.642	624.775
Gm8702|ENSMUSG00000115916	1553.79	1349.27	1368.91	1409.44	1193.17	1210.31
Mtmr12|ENSMUSG00000039458	1414.98	1515.15	1517.71	1462.89	1475.58	1447.75
Tg|ENSMUSG00000053469	228.118	211.215	186.924	201.495	155.375	207.252
Golph3|ENSMUSG00000022200	5771.82	5797.32	5690.48	5743.64	5632.6	5360.39
Gm17140|ENSMUSG00000090464	59.1816	45.3292	70.6776	46.2616	39.0882	52.3161
Pdzd2|ENSMUSG00000022197	163.556	220.859	143.215	239.532	199.35	199.204
Gm2606|ENSMUSG00000078300	142.036	303.802	120.896	143.925	200.327	138.839
6030458C11Rik|ENSMUSG00000022195	3529.38	3237.66	3492.03	3523.08	3715.33	3635.97
Ccn4|ENSMUSG00000005124	319.581	293.193	257.601	314.579	258.959	273.654
Drosha|ENSMUSG00000022191	7311.62	7368.41	7796.85	7367.93	7622.19	7367.52
Ndrg1|ENSMUSG00000005125	6.45617	12.5379	2.7899	14.3925	3.90882	17.1034
St3gal1|ENSMUSG00000013846	8.60823	9.64451	13.0196	16.4486	12.7037	16.0973
Zfat|ENSMUSG00000022335	79.6262	64.6182	62.3079	71.9625	73.2903	77.4681
Gm37296|ENSMUSG00000104116	83.9303	79.085	57.658	63.7382	74.2675	100.608
Dennd6b|ENSMUSG00000015377	52.7254	62.6893	60.4479	56.542	62.5411	63.383
Hnrnpa1l2-ps2|ENSMUSG00000021927	2.15206	4.82226	12.0896	3.08411	7.81763	11.0669
Gm6533|ENSMUSG00000115193	7.5322	4.82226	6.50978	1.02804	7.81763	5.0304
4930445E18Rik|ENSMUSG00000115355	83.9303	130.201	79.9773	140.841	151.467	135.821
Ppp6r2|ENSMUSG00000036561	12953.2	12834.9	11952.9	13059.1	12610.8	12874.8
Basp1|ENSMUSG00000045763	44497	51522	40709.4	43213.5	41620.1	42079.3
Gm5468|ENSMUSG00000115729	16.1404	17.3601	11.1596	22.6168	23.4529	9.05472
Gm36642|ENSMUSG00000115204	31.2048	19.289	20.4593	24.6729	18.5669	18.1094
Col22a1|ENSMUSG00000079022	92.5385	107.054	85.5571	87.383	77.1991	108.657
Myo10|ENSMUSG00000022272	11989.1	12164.6	11409.8	14479.9	12323.5	12755.1
Gm4824|ENSMUSG00000115593	24.7487	37.6136	25.1091	29.813	40.0654	30.1824
Retreg1|ENSMUSG00000022270	9799.4	10259.8	9531.25	10398.6	9878.56	9714.71
Zfp622|ENSMUSG00000052253	8870.78	8416.77	8852.37	8097.84	8472.36	7700.53
Marchf11|ENSMUSG00000022269	51.6494	59.796	48.3584	46.2616	45.9286	40.2432
Gm6576|ENSMUSG00000090544	38.737	33.7558	28.829	42.1495	21.4985	32.1945
Ank|ENSMUSG00000022265	7072.74	6824.46	6434.45	6670.92	5958.99	5911.72
Ago2|ENSMUSG00000036698	9.68426	9.64451	20.4593	11.3084	12.7037	10.0608
Otulin|ENSMUSG00000046034	3790.85	3399.69	3487.38	3039.9	2782.1	2876.38
Sbf1|ENSMUSG00000036529	315.277	290.3	269.691	299.158	346.907	327.982
Otulinl|ENSMUSG00000056069	3347.53	2890.46	3019.61	2849.72	2898.39	2792.88
Trio|ENSMUSG00000022263	10605.3	10661	10459.4	10948.6	9581.49	10188.6
Ncaph2|ENSMUSG00000008690	15.0644	23.1468	14.8795	11.3084	15.6353	20.1216
Odf3b|ENSMUSG00000047394	32.2809	25.0757	56.7281	34.9532	30.2933	40.2432
Klhdc7b|ENSMUSG00000091680	80.7022	85.8362	67.8877	69.9064	88.9256	89.5411
Syce3|ENSMUSG00000078938	207.674	217.966	209.243	200.467	214.008	213.289
Cpt1b|ENSMUSG00000078937	130.2	152.383	144.145	99.7195	105.538	108.657
Ptk2|ENSMUSG00000022607	3059.15	3166.29	3146.08	3398.69	3081.12	3488.08
Arsa|ENSMUSG00000022620	294.832	235.326	219.473	246.729	277.526	257.556
C230037L18Rik|ENSMUSG00000084915	20.4446	12.5379	7.43975	14.3925	7.81763	11.0669
Dap|ENSMUSG00000039168	5890.18	6896.79	6168.48	6339.9	7105.25	6859.45
Dennd3|ENSMUSG00000036661	64.5617	45.3292	44.6385	48.3177	48.8602	31.1885
Shank3|ENSMUSG00000022623	476.681	454.257	454.755	430.747	417.266	403.438
Ankrd33b|ENSMUSG00000022237	1046.98	1085.01	996.926	987.942	859.94	809.894
Ropn1l|ENSMUSG00000022236	347.557	384.816	390.587	364.953	364.497	342.067
Slc45a4|ENSMUSG00000079020	5.38015	7.71561	5.57981	14.3925	6.84043	1.00608
1700010B13Rik|ENSMUSG00000099958	47.3453	14.4668	39.0587	39.0654	33.2249	36.2189
Gpr20|ENSMUSG00000045281	81.7782	51.1159	33.4789	86.355	66.4499	67.4073
Marchf6|ENSMUSG00000039100	5605.04	5522.45	5555.63	5788.87	5696.12	5492.19
Rabl2|ENSMUSG00000022621	746.764	694.405	625.869	677.476	523.781	659.988
Cmbl|ENSMUSG00000022235	39.8131	34.7202	42.7785	39.0654	26.3845	32.1945
Ptp4a3|ENSMUSG00000059895	4.30412	3.85781	7.43975	14.3925	4.88602	3.01824
Cct5|ENSMUSG00000022234	33276.2	32372.8	32850.2	30994.2	32247.7	30019.4
Mroh5|ENSMUSG00000072487	51.6494	88.7295	75.3274	88.4111	91.8572	73.4438
Atpsckmt|ENSMUSG00000039065	885.572	863.184	903.929	975.606	969.387	904.466
Gm49284|ENSMUSG00000114995	192.609	167.815	217.613	215.888	236.483	269.629
Gm6569|ENSMUSG00000086361	6.45617	8.68006	1.85994	3.08411	3.90882	9.05472
Gm46522|ENSMUSG00000115188	36.585	64.6182	64.1678	61.6821	26.3845	61.3709
Mroh4|ENSMUSG00000022603	1.07603	6.75116	8.36971	12.3364	9.77204	6.03648
Arc|ENSMUSG00000022602	444.4	398.318	386.867	362.897	430.947	379.292
Jrk|ENSMUSG00000046380	235.65	236.291	212.963	238.504	194.464	246.49
Psca|ENSMUSG00000022598	270.083	226.646	205.523	242.616	198.372	213.289
Mtdh|ENSMUSG00000022255	29659.7	28845.8	29703.2	30369.2	31156.2	29585.8
9930017N22Rik|ENSMUSG00000115276	122.667	158.17	141.355	253.925	162.216	241.459
|ENSMUSG00002075329	21.5206	11.5734	5.57981	12.3364	10.7492	10.0608
Gm17189|ENSMUSG00000091709	12.9123	16.3957	18.5994	20.5607	9.77204	13.079
Laptm4b|ENSMUSG00000022257	5518.95	5341.13	5440.31	5252.23	5305.24	5195.4
Gm18949|ENSMUSG00000115808	11.8363	4.82226	12.0896	12.3364	16.6125	17.1034
Cyp11b1|ENSMUSG00000075604	303.44	299.944	278.99	288.878	271.663	303.836
Cyp11b2|ENSMUSG00000022589	225.966	183.246	179.484	207.663	204.236	243.471
Ly6m|ENSMUSG00000063522	4.30412	26.0402	13.0196	11.3084	8.79484	12.073
Rpl30|ENSMUSG00000058600	24204.2	21340.4	20434.2	21780	21716.4	20483.8
D730044K07Rik|ENSMUSG00000115685	0	5.78671	13.9495	2.05607	1.95441	6.03648
Gm18814|ENSMUSG00000115952	2.15206	3.85781	9.29968	2.05607	8.79484	7.04256
Rida|ENSMUSG00000022323	572.447	539.128	498.463	654.859	541.371	546.301
Slc2a13|ENSMUSG00000036298	49.4973	71.3694	36.2688	78.1307	44.9514	67.4073
Pop1|ENSMUSG00000022325	2061.67	2195.09	2068.25	2062.24	1982.75	2095.66
Gm49195|ENSMUSG00000115005	4.30412	3.85781	7.43975	7.19625	7.81763	3.01824
Stk3|ENSMUSG00000022329	3348.6	3373.65	3509.7	3409.99	3548.23	3425.7
Vps13b|ENSMUSG00000037646	6391.61	6424.21	7233.29	7878.87	7961.28	8348.45
9130002K18Rik|ENSMUSG00000115837	2.15206	25.0757	9.29968	15.4205	7.81763	0
Gm48961|ENSMUSG00000115793	13.9884	18.3246	13.9495	27.757	20.5213	15.0912
Cox6c|ENSMUSG00000014313	5575.98	4810.68	4760.51	5049.71	4758.01	4427.76
Polr2k|ENSMUSG00000045996	354.014	292.229	368.267	262.149	317.591	278.684
Mafa|ENSMUSG00000047591	265.779	286.442	277.131	275.514	302.933	329.994
Zc3h3|ENSMUSG00000075600	45.1932	44.3648	79.0473	87.383	73.2903	59.3587
Spag1|ENSMUSG00000037617	395.979	381.923	403.606	249.813	279.48	286.733
Rnf19a|ENSMUSG00000022280	2162.82	2114.08	2124.05	2122.89	2170.37	2052.4
Rpl7a-ps3|ENSMUSG00000068579	167.861	175.53	174.834	217.944	152.444	162.985
Ankrd46|ENSMUSG00000048307	2689	2581.84	2701.56	2818.87	2793.83	2416.6
Pabpc1|ENSMUSG00000022283	219355	236793	230380	220640	236826	230729
Gm26371|ENSMUSG00000088454	61.3337	85.8362	100.437	89.4391	79.1535	84.5107
Zcrb1|ENSMUSG00000022635	492.821	428.216	466.844	439.999	421.175	420.541
Ywhaz|ENSMUSG00000022285	28576.1	29889.3	30080.8	25710.1	26094.3	24986
Zfp706|ENSMUSG00000062397	5688.97	5522.45	5654.21	5411.58	5503.61	5197.41
Pphln1|ENSMUSG00000036167	1505.36	1611.6	1658.13	1518.41	1775.58	1615.76
Prickle1|ENSMUSG00000036158	1076.03	1067.65	1041.56	1171.96	1133.56	1080.53
Rrm2b|ENSMUSG00000022292	1518.28	1461.14	1633.02	1668.5	1447.24	1532.26
Gm3362|ENSMUSG00000085442	1140.59	1101.4	1082.48	1041.4	1055.38	1038.27
Gm49085|ENSMUSG00000115249	13.9884	11.5734	15.8095	13.3645	20.5213	17.1034
Gm25546|ENSMUSG00000119001	496.049	620.142	571.931	525.326	521.827	452.736
Ubr5|ENSMUSG00000037487	8790.08	8664.63	9824.19	9576.15	9612.76	10012.5
Gm8705|ENSMUSG00000115057	21.5206	5.78671	14.8795	7.19625	26.3845	3.01824
Gm49314|ENSMUSG00000115437	7.5322	6.75116	12.0896	28.785	11.7265	10.0608
Klf10|ENSMUSG00000037465	3076.37	3763.29	3069.83	3623.83	3342.04	3637.98
Gm41307|ENSMUSG00000115405	21.5206	19.289	17.6694	14.3925	10.7492	13.079
Ano6|ENSMUSG00000064210	6.45617	18.3246	8.36971	9.25232	13.6809	14.0851
D030018L15Rik|ENSMUSG00000078925	4035.11	3948.46	3977.47	3860.27	4091.55	3995.14
2610037D02Rik|ENSMUSG00000097536	12.9123	17.3601	7.43975	4.11214	1.95441	9.05472
Azin1|ENSMUSG00000037458	12822	12171.4	12762	12356	12624.5	11851.6
Gm49077|ENSMUSG00000115546	1199.77	1476.57	1325.2	1271.68	1311.41	1468.88
Arid2|ENSMUSG00000033237	120.515	101.267	122.756	106.916	137.786	117.711
Scaf11|ENSMUSG00000033228	31.2048	34.7202	41.8486	42.1495	31.2705	40.2432
Gm41392|ENSMUSG00000116253	235.65	312.482	344.088	286.822	302.933	264.599
Gm41392|ENSMUSG00000116160	20.4446	17.3601	13.9495	14.3925	10.7492	19.1155
Slc38a1|ENSMUSG00000023169	8.60823	1.9289	13.0196	23.6448	21.4985	20.1216
Slc38a2|ENSMUSG00000022462	5843.91	5925.59	6156.39	5702.51	5998.08	5804.07
Dcaf13|ENSMUSG00000022300	7.5322	11.5734	3.71987	2.05607	4.88602	4.02432
Slc38a4|ENSMUSG00000022464	20.4446	19.289	14.8795	13.3645	12.7037	28.1702
Rims2|ENSMUSG00000037386	196.913	203.499	157.165	192.243	195.441	204.234
Lrp12|ENSMUSG00000022305	4.30412	9.64451	18.5994	10.2804	14.6581	8.04864
Gm49254|ENSMUSG00000115739	3659.57	3732.43	4265.76	3510.74	4168.75	3719.48
Gm33251|ENSMUSG00000115142	4.30412	18.3246	14.8795	34.9532	23.4529	23.1398
9330182O14Rik|ENSMUSG00000094112	182.925	238.219	240.862	175.794	263.845	238.441
Slc48a1|ENSMUSG00000081534	3.22809	4.82226	8.36971	6.16821	3.90882	6.03648
Oxr1|ENSMUSG00000022307	7.5322	10.609	15.8095	9.25232	8.79484	8.04864
Hdac7|ENSMUSG00000022475	723.092	771.561	832.322	714.485	816.943	710.292
Vdr|ENSMUSG00000022479	77.4741	116.699	78.1173	107.944	120.196	93.5654
Col2a1|ENSMUSG00000022483	9.68426	7.71561	9.29968	11.3084	8.79484	15.0912
Deptor|ENSMUSG00000022419	88.2344	51.1159	60.4479	70.9345	65.4727	69.4195
Col14a1|ENSMUSG00000022371	119.439	102.232	119.966	125.42	85.0168	98.5958
Spats2|ENSMUSG00000051934	104.375	93.5518	107.876	76.0746	113.356	95.5776
Kcnh3|ENSMUSG00000037579	17.2165	14.4668	11.1596	35.9813	26.3845	25.152
Mcrs1|ENSMUSG00000037570	50.5734	29.898	33.4789	31.8691	36.1566	52.3161
Fam186b|ENSMUSG00000078907	978.11	989.527	910.439	995.139	1052.45	951.751
Prpf40b|ENSMUSG00000023007	2069.2	2153.62	1948.28	1962.52	2207.5	2021.21
Gm49478|ENSMUSG00000115877	786.577	738.77	779.313	782.335	716.291	822.973
Tmbim6|ENSMUSG00000023010	951.21	967.345	1007.16	1015.7	1145.28	1119.77
Gm49483|ENSMUSG00000116039	3.22809	16.3957	8.36971	20.5607	18.5669	3.01824
Nckap5l|ENSMUSG00000023009	1040.52	1043.54	1100.15	1119.53	1047.56	1099.65
Bcdin3d|ENSMUSG00000037525	108.679	129.236	106.016	131.589	134.854	145.882
Faim2|ENSMUSG00000023011	24171.9	26096.1	25003.1	23650	25474.7	23726.4
Gm5808|ENSMUSG00000096448	10.7603	3.85781	15.8095	14.3925	6.84043	17.1034
Aqp2|ENSMUSG00000023013	0	0.964451	7.43975	5.14018	5.86323	10.0608
Aqp6|ENSMUSG00000043144	10.7603	9.64451	9.29968	15.4205	5.86323	11.0669
Asic1|ENSMUSG00000023017	12.9123	10.609	8.36971	4.11214	14.6581	4.02432
Gpd1|ENSMUSG00000023019	255.019	162.992	181.344	227.196	241.369	228.38
Cox14|ENSMUSG00000023020	323.885	304.767	311.539	378.317	419.221	353.134
Cers5|ENSMUSG00000023021	168.937	140.81	157.165	165.514	197.395	171.034
Mroh1|ENSMUSG00000022558	1133.06	1035.82	1168.04	1122.62	1237.14	1112.72
Lima1|ENSMUSG00000023022	1380.55	1533.48	1429.36	1443.36	1392.52	1549.36
Gm25897|ENSMUSG00000065643	17.2165	27.9691	25.1091	15.4205	27.3617	26.1581
Gm18095|ENSMUSG00000115856	643.465	651.969	633.308	601.401	623.456	576.484
Gm18890|ENSMUSG00000116478	5.38015	6.75116	9.29968	8.22429	3.90882	13.079
Uqcrh-ps1|ENSMUSG00000037438	37.661	39.5425	32.5489	24.6729	34.2021	16.0973
Gm49495|ENSMUSG00000116141	333.569	309.589	306.89	304.299	304.888	333.012
Fam186a|ENSMUSG00000045350	75.322	85.8362	92.0669	95.6073	77.1991	71.4317
Larp4|ENSMUSG00000023025	102.223	89.694	86.4871	105.888	106.515	137.833
Dip2b|ENSMUSG00000023026	825.314	742.627	755.134	744.298	764.174	684.134
4930478M13Rik|ENSMUSG00000116311	15.0644	5.78671	5.57981	16.4486	11.7265	14.0851
Slc4a8|ENSMUSG00000023032	10130.8	11920.6	9846.5	8901.76	9052.82	8949.08
Gm35569|ENSMUSG00000115912	22.5966	15.4312	18.5994	21.5888	17.5897	15.0912
Mb|ENSMUSG00000018893	18625	18856	18870.9	18057.4	18799.5	17777.4
Scn8a|ENSMUSG00000023033	89.3104	89.694	100.437	60.6541	71.3359	82.4985
Apol7b|ENSMUSG00000068252	45.1932	31.8269	36.2688	46.2616	35.1794	48.2918
Acvrl1|ENSMUSG00000000530	4.30412	3.85781	8.36971	12.3364	10.7492	15.0912
Acvr1b|ENSMUSG00000000532	2.15206	14.4668	10.2297	19.5327	13.6809	8.04864
Nr4a1|ENSMUSG00000023034	6.45617	3.85781	13.9495	2.05607	4.88602	8.04864
Txn2|ENSMUSG00000005354	3569.19	3740.14	3455.76	3528.22	3288.29	3397.53
Atg101|ENSMUSG00000037204	4.30412	3.85781	4.64984	8.22429	6.84043	8.04864
Smim41|ENSMUSG00000075408	310.972	312.482	241.792	361.869	321.5	281.702
Foxred2|ENSMUSG00000016552	33.3569	27.0046	31.6189	18.5046	15.6353	24.1459
Krt80|ENSMUSG00000037185	30.1288	11.5734	9.29968	33.9252	18.5669	27.1642
Krt7|ENSMUSG00000023039	7.5322	14.4668	12.0896	21.5888	7.81763	4.02432
Krt88|ENSMUSG00000063971	2.15206	1.9289	3.71987	6.16821	6.84043	10.0608
Csf2rb2|ENSMUSG00000071714	177.545	160.099	192.503	194.299	179.806	160.973
Gm26329|ENSMUSG00000070235	36.585	33.7558	31.6189	24.6729	34.2021	30.1824
Tex33|ENSMUSG00000062154	26.9007	40.507	21.3893	28.785	34.2021	22.1338
Tst|ENSMUSG00000044986	4878.72	6203.35	4982.77	4689.9	4288.95	4626.96
Mpst|ENSMUSG00000071711	3274.36	3873.24	3342.31	3001.86	2812.39	3068.54
Krt72|ENSMUSG00000056605	35.509	30.8624	29.759	34.9532	25.4073	29.1763
Krt73|ENSMUSG00000063661	22.5966	19.289	18.5994	15.4205	15.6353	28.1702
Csad|ENSMUSG00000023044	25540.6	24417	23114.4	24656.4	24569.8	24088.6
Zfp740|ENSMUSG00000046897	1718.42	1766.87	1603.27	1524.58	1598.71	1593.63
Itgb7|ENSMUSG00000001281	449.78	314.411	394.307	381.401	357.657	364.201
Rarg|ENSMUSG00000001288	1912.1	1911.54	2142.65	1744.58	1786.33	1700.27
Gm9918|ENSMUSG00000097050	145.264	100.303	132.055	139.813	112.378	108.657
Mfsd5|ENSMUSG00000045665	199.065	133.094	140.425	136.729	149.512	154.936
Gm49479|ENSMUSG00000116091	75.322	35.6847	92.9968	64.7663	77.1991	72.4377
Triobp|ENSMUSG00000033088	1956.22	2197.98	1782.75	2035.51	1972	1969.9
Gm49544|ENSMUSG00000116262	65.6378	78.1206	65.0978	85.327	64.4955	82.4985
H1f0|ENSMUSG00000096210	17.2165	3.85781	5.57981	9.25232	12.7037	7.04256
Gcat|ENSMUSG00000006378	3.22809	8.68006	8.36971	8.22429	0	9.05472
Espl1|ENSMUSG00000058290	4940.05	5051.8	5436.59	4757.75	5063.87	4879.49
Gcat|ENSMUSG00000116378	22.5966	25.0757	22.3192	19.5327	26.3845	27.1642
Galr3|ENSMUSG00000114755	63.4857	53.0448	51.1483	66.8223	45.9286	27.1642
Gm3924|ENSMUSG00000116287	15782.1	17030.3	15524	14412	14104	13783.3
Gm49480|ENSMUSG00000116183	782.273	922.98	889.05	802.896	855.054	854.162
Ankrd54|ENSMUSG00000033055	582.132	587.351	604.479	574.672	570.687	639.867
Pfdn5|ENSMUSG00000001289	282.996	308.624	232.492	283.738	253.096	276.672
Eif3l|ENSMUSG00000033047	2.15206	5.78671	4.64984	7.19625	3.90882	14.0851
Myg1|ENSMUSG00000001285	233.498	265.224	176.694	284.766	239.415	312.891
Micall1|ENSMUSG00000033039	524.026	479.332	447.315	446.168	561.892	478.894
Aaas|ENSMUSG00000036678	22.5966	23.1468	16.7394	9.25232	12.7037	16.0973
Polr2f|ENSMUSG00000033020	4193.29	4393.08	4273.2	4623.08	4829.34	4744.67
Sp1|ENSMUSG00000001280	3107.57	3326.39	3041	3386.35	3489.6	3385.46
Pick1|ENSMUSG00000068206	1280.47	1403.28	1341.01	1279.9	1249.84	1246.53
Slc16a8|ENSMUSG00000032988	1031.91	1193.03	1010.88	995.139	985.999	926.599
Baiap2l2|ENSMUSG00000018126	2057.37	1862.36	1749.27	1813.46	1924.12	1772.71
Pla2g6|ENSMUSG00000042632	34.4329	32.7913	38.1287	44.2055	55.7006	52.3161
Maff|ENSMUSG00000042622	25.8247	34.7202	27.899	27.757	39.0882	23.1398
Tmem184b|ENSMUSG00000009035	508.962	445.576	492.883	419.439	495.443	428.59
Csnk1e|ENSMUSG00000022433	409.967	499.586	456.614	530.466	483.716	554.35
Gm16059|ENSMUSG00000085802	220.586	205.428	167.394	186.074	153.421	181.094
Gm49593|ENSMUSG00000116081	571.371	626.893	544.961	582.896	618.57	558.374
Kcnj4|ENSMUSG00000044216	170.013	210.25	189.714	178.878	185.669	174.052
Gm49552|ENSMUSG00000116243	8.60823	9.64451	0.929968	2.05607	5.86323	6.03648
Ddx17|ENSMUSG00000055065	1487.07	1444.75	1583.74	1584.2	1682.75	1755.61
Dmc1|ENSMUSG00000022429	77.4741	93.5518	71.6076	60.6541	106.515	58.3526
Pcbp2|ENSMUSG00000056851	20.4446	5.78671	17.6694	13.3645	8.79484	18.1094
Fam227a|ENSMUSG00000042564	2367.26	2463.21	2419.78	2330.56	2518.26	2697.3
Map3k12|ENSMUSG00000023050	1201.92	1279.83	1323.34	1351.87	1282.09	1364.24
Tarbp2|ENSMUSG00000023051	1970.21	1918.29	1980.83	2115.7	1885.03	2033.29
Npff|ENSMUSG00000023052	518.646	457.15	481.724	517.102	459.286	493.985
Atf7|ENSMUSG00000099083	2099.33	2201.84	2054.3	2002.61	1831.28	1905.51
Calcoco1|ENSMUSG00000023055	6.45617	4.82226	12.0896	12.3364	16.6125	11.0669
Mgat3|ENSMUSG00000042428	377.686	463.901	452.895	378.317	427.038	403.438
4930588D02Rik|ENSMUSG00000115962	90.3864	105.125	116.246	103.832	100.652	104.632
Gm8375|ENSMUSG00000116127	878.04	900.797	956.937	948.877	913.686	857.18
Mief1|ENSMUSG00000022412	620.869	662.578	684.457	635.326	697.724	726.39
Atf4|ENSMUSG00000042406	13.9884	5.78671	13.0196	16.4486	16.6125	14.0851
Rps19bp1|ENSMUSG00000051518	88.2344	65.5827	101.367	62.7102	47.883	79.4803
Cacna1i|ENSMUSG00000022416	18144	18724.8	18040.5	16513.3	17319	16932.3
Tnrc6b|ENSMUSG00000047888	4.30412	8.68006	2.7899	4.11214	11.7265	14.0851
Sgsm3|ENSMUSG00000042303	85.0063	109.947	102.297	112.056	121.173	94.5715
Mrtfa|ENSMUSG00000042292	105.451	117.663	156.235	118.224	129.968	129.784
Xpnpep3|ENSMUSG00000022401	697.267	661.614	639.818	727.849	703.587	699.225
1110025M09Rik|ENSMUSG00000103520	24.7487	13.5023	25.1091	19.5327	11.7265	8.04864
Ep300|ENSMUSG00000055024	949.058	786.992	795.123	904.671	780.786	715.323
Gm22067|ENSMUSG00000084739	5.38015	9.64451	16.7394	6.16821	0	15.0912
Rangap1|ENSMUSG00000022391	372.306	329.842	314.329	274.486	329.318	313.897
Zc3h7b|ENSMUSG00000022390	779.045	730.09	796.983	737.102	793.49	793.797
Gm17597|ENSMUSG00000097613	143.112	163.957	170.184	126.448	129.968	133.809
Tef|ENSMUSG00000022389	2224.15	2146.87	2084.06	2019.06	2308.16	2093.65
Aco2|ENSMUSG00000022477	442.248	383.852	466.844	435.887	434.856	418.529
Polr3h|ENSMUSG00000022476	151.72	85.8362	111.596	150.093	115.31	138.839
Csdc2|ENSMUSG00000042109	202.293	190.961	208.313	197.383	213.031	212.283
Cyp2d67-ps|ENSMUSG00000116157	262.551	259.437	236.212	214.859	188.6	205.24
Ndufb11b|ENSMUSG00000061633	1266.49	1179.52	1373.56	1128.78	1260.59	1159
Xrcc6|ENSMUSG00000022471	10248.1	10132.5	9969.26	10073.7	10159	9919.95
Desi1|ENSMUSG00000022472	1348.26	1287.54	1436.8	1366.26	1422.81	1366.26
Snu13|ENSMUSG00000063480	572.447	569.026	528.222	488.317	546.257	442.675
4930407I10Rik|ENSMUSG00000075524	6.45617	5.78671	12.0896	10.2804	2.93161	2.01216
AW549877|ENSMUSG00000041935	13.9884	12.5379	6.50978	11.3084	12.7037	17.1034
Gm2093|ENSMUSG00000097662	8.60823	8.68006	12.0896	1.02804	9.77204	19.1155
BC037032|ENSMUSG00000087221	5526.49	5057.58	5058.1	4787.56	4295.79	4325.14
Mei1|ENSMUSG00000068117	1141.67	985.669	1178.27	966.354	680.134	787.76
Nadk2|ENSMUSG00000022253	2814.89	2631.02	2734.11	3114.95	3011.74	2897.51
Skp2|ENSMUSG00000054115	1628.03	1390.74	1673.01	1688.03	1506.85	1444.73
Lmbrd2|ENSMUSG00000039704	6852.15	6127.16	6458.63	6297.75	6013.71	6423.82
Lrrk2|ENSMUSG00000036273	102.223	112.841	101.367	144.953	103.584	95.5776
Smgc|ENSMUSG00000047295	179.697	205.428	224.122	182.99	149.512	241.459
Muc19|ENSMUSG00000118670	585.36	540.093	617.499	640.466	536.485	561.392
Mroh6|ENSMUSG00000098678	126.971	154.312	205.523	189.159	203.258	189.143
Naprt|ENSMUSG00000022574	11.8363	16.3957	21.3893	16.4486	15.6353	16.0973
Eef1d|ENSMUSG00000055762	25.8247	31.8269	35.3388	28.785	18.5669	19.1155
Tigd5|ENSMUSG00000103906	338.949	296.087	251.091	268.317	189.578	209.265
Gfus|ENSMUSG00000022570	6.45617	5.78671	1.85994	6.16821	9.77204	7.04256
Eif2s3x-ps1|ENSMUSG00000116120	570.295	430.145	514.272	500.653	515.964	554.35
Zfp707|ENSMUSG00000034429	71.0179	67.5116	74.3975	65.7943	64.4955	84.5107
Mapk15|ENSMUSG00000063704	700.495	750.343	691.896	754.578	771.014	759.59
Fam83h|ENSMUSG00000046761	39.8131	30.8624	34.4088	51.4018	36.1566	46.2797
Iqank1|ENSMUSG00000102018	1560.24	1582.66	1544.68	1555.42	1500.99	1607.72
Scrib|ENSMUSG00000022568	624.097	588.315	582.16	562.336	610.753	534.228
Puf60|ENSMUSG00000002524	511.114	566.133	539.382	507.85	527.69	537.247
Gm41349|ENSMUSG00000116288	21.5206	21.2179	32.5489	16.4486	16.6125	25.152
Eppk1|ENSMUSG00000118671	470.225	521.768	523.572	482.149	455.377	470.845
BC024139|ENSMUSG00000044361	469.149	434.003	472.424	385.513	421.175	404.444
Gm19945|ENSMUSG00000116475	3.22809	5.78671	1.85994	5.14018	2.93161	16.0973
Plec|ENSMUSG00000022565	7181.42	7430.13	7424.87	6658.59	6816.98	6623.02
Spatc1|ENSMUSG00000049653	1522.58	1495.86	1368.91	1487.57	1300.66	1356.2
Mir3079|ENSMUSG00000093169	682.202	680.903	642.608	630.186	543.326	529.198
Smpd5|ENSMUSG00000071724	8056.23	7807.23	6672.52	7864.47	6443.68	6746.77
Oplah|ENSMUSG00000022562	7862.54	7127.29	6525.59	7433.73	5755.73	6515.37
Gpaa1|ENSMUSG00000022561	4.30412	0	8.36971	10.2804	7.81763	3.01824
Cyc1|ENSMUSG00000022551	126.971	130.201	136.705	133.645	118.242	138.839
Sharpin|ENSMUSG00000022552	441.172	434.003	358.968	462.616	467.104	448.712
Maf1|ENSMUSG00000022553	22.5966	28.9335	31.6189	60.6541	42.997	20.1216
Gm35339|ENSMUSG00000109179	18188.1	20783.9	18709.1	18155.1	21110.5	20722.2
Fam83a|ENSMUSG00000051225	9.68426	27.0046	29.759	9.25232	12.7037	19.1155
Zhx1|ENSMUSG00000022361	270.083	248.828	255.741	334.112	302.933	288.745
Atad2|ENSMUSG00000022360	385.218	443.648	472.424	448.224	440.719	486.943
Fbxo32|ENSMUSG00000022358	326.037	362.634	350.598	313.551	349.839	336.031
Gm15943|ENSMUSG00000086801	83.9303	105.125	107.876	142.897	117.265	77.4681
Klhl38|ENSMUSG00000022357	95.7666	49.187	71.6076	78.1307	74.2675	90.5472
Anxa13|ENSMUSG00000055114	103.299	112.841	118.106	115.14	130.945	114.693
Fam91a1|ENSMUSG00000037119	287.3	317.304	316.189	380.373	335.181	369.231
1100001I12Rik|ENSMUSG00000115547	30.1288	46.2937	42.7785	66.8223	46.9058	67.4073
Atp6v1c1|ENSMUSG00000022295	34454.5	33039.2	35949.8	31070.3	34604.8	32594
Cthrc1|ENSMUSG00000054196	2.15206	7.71561	3.71987	7.19625	4.88602	5.0304
Tmprss6|ENSMUSG00000016942	6935.01	8179.51	6585.11	6438.59	6198.41	6342.33
Il2rb|ENSMUSG00000068227	0	8.68006	5.57981	5.14018	7.81763	5.0304
Sstr3|ENSMUSG00000044933	88.2344	50.1515	52.0782	60.6541	81.1079	51.3101
Gm6723|ENSMUSG00000068226	168.937	208.321	183.204	187.103	178.828	240.453
Gm28068|ENSMUSG00000100287	7.5322	24.1113	21.3893	23.6448	25.4073	41.2493
Ly6c1|ENSMUSG00000079018	0	9.64451	2.7899	10.2804	4.88602	2.01216
Gm5960|ENSMUSG00000099775	10.7603	10.609	4.64984	4.11214	2.93161	6.03648
Gm49312|ENSMUSG00000115771	24.7487	16.3957	13.0196	38.0373	10.7492	46.2797
|ENSMUSG00000120469	41.9651	18.3246	28.829	39.0654	28.3389	39.2371
Gm49066|ENSMUSG00000115810	100.071	109.947	146.935	92.5232	111.401	117.711
|ENSMUSG00000120543	5.38015	4.82226	8.36971	2.05607	4.88602	14.0851
Gm28876|ENSMUSG00000101356	9.68426	7.71561	7.43975	4.11214	10.7492	6.03648
|ENSMUSG00000120545	5.38015	0.964451	7.43975	8.22429	12.7037	6.03648
|ENSMUSG00000120755	12.9123	7.71561	15.8095	4.11214	16.6125	2.01216
|ENSMUSG00000120383	96.8426	56.9026	52.0782	62.7102	54.7234	82.4985
|ENSMUSG00000120817	492.821	376.136	366.408	368.037	406.517	391.365
|ENSMUSG00000120783	316.353	309.589	363.618	350.56	356.68	351.122
Gm5468|ENSMUSG00000056089	44.1172	42.4359	21.3893	33.9252	24.4301	45.2736
Gm10830|ENSMUSG00000099758	115.135	142.739	83.6971	133.645	87.9484	111.675
|ENSMUSG00000120535	0	6.75116	7.43975	0	9.77204	6.03648
|ENSMUSG00000120954	58.1056	27.9691	36.2688	56.542	30.2933	56.3405
Gm35853|ENSMUSG00000116114	1.07603	9.64451	9.29968	11.3084	8.79484	8.04864
4930556M19Rik|ENSMUSG00000096971	19.3685	32.7913	31.6189	30.8411	27.3617	37.2249
Pvt1|ENSMUSG00000097039	195.837	184.21	160.885	168.598	120.196	174.052
|ENSMUSG00000121075	1.07603	3.85781	1.85994	12.3364	13.6809	9.05472
|ENSMUSG00000121082	777.969	798.566	835.112	735.046	777.855	722.365
Gm10384|ENSMUSG00000072618	137.732	143.703	84.6271	149.065	110.424	112.681
Gm10863|ENSMUSG00000075555	1328.9	1238.36	1383.79	1323.08	1238.12	1186.17
|ENSMUSG00000121114	189.381	184.21	174.834	208.691	200.327	187.131
|ENSMUSG00000121117	71.0179	71.3694	59.518	56.542	64.4955	46.2797
1700120C14Rik|ENSMUSG00000100599	231.346	193.855	199.943	196.355	231.597	207.252
Gm49499|ENSMUSG00000116395	4.30412	5.78671	5.57981	23.6448	1.95441	4.02432
|ENSMUSG00000121167	26.9007	28.9335	10.2297	10.2804	7.81763	22.1338
1700001L05Rik|ENSMUSG00000075511	12.9123	0	1.85994	10.2804	6.84043	5.0304
|ENSMUSG00000120390	672.518	667.4	639.818	561.308	584.368	527.186
|ENSMUSG00000120309	2171.43	2335.9	2520.21	2208.22	2439.1	2500.11
|ENSMUSG00000120294	68.8659	73.2983	75.3274	92.5232	98.6976	82.4985
Gm17753|ENSMUSG00000115867	475.605	447.505	352.458	470.84	368.406	412.493
Gm49490|ENSMUSG00000116307	2.15206	3.85781	4.64984	11.3084	10.7492	7.04256
C1qtnf6|ENSMUSG00000022440	2324.22	2153.62	2108.24	2317.19	2573.96	2464.9
Senp1|ENSMUSG00000033075	812.402	727.196	671.437	687.756	648.864	748.523
Asb8|ENSMUSG00000048175	117.287	112.841	129.266	125.42	150.489	129.784
Ccdc184|ENSMUSG00000029875	206.598	234.362	238.072	210.747	263.845	213.289
Olfr288|ENSMUSG00000075427	23.6726	38.5781	24.1792	24.6729	25.4073	26.1581
Olfr286|ENSMUSG00000059460	1607.59	1549.87	1307.54	1827.85	1640.73	1625.82
Sun2|ENSMUSG00000042524	21.5206	11.5734	24.1792	26.7289	30.2933	20.1216
Gm16576|ENSMUSG00000087543	15.0644	7.71561	1.85994	9.25232	14.6581	3.01824
Cbx6|ENSMUSG00000089715	513.266	462.937	445.455	452.336	583.391	517.125
Gm10856|ENSMUSG00000115971	689.735	760.952	582.16	564.392	648.864	606.666
Gm49412|ENSMUSG00000116283	48.4213	63.6538	55.7981	65.7943	84.0396	67.4073
|ENSMUSG00000115902	139.884	126.343	110.666	119.252	134.854	129.784
Apobec3|ENSMUSG00000009585	747.84	825.57	773.734	743.27	728.017	673.067
Cbx7|ENSMUSG00000053411	142.036	101.267	135.775	123.364	107.492	82.4985
Pdgfb|ENSMUSG00000000489	258.247	244.971	245.512	288.878	291.207	346.091
Nptxr|ENSMUSG00000022421	5211.21	5326.66	5179.92	5059.99	5250.52	5049.51
Gm41361|ENSMUSG00000116125	116.211	119.592	114.386	153.177	137.786	144.875
|ENSMUSG00000120517	57.0295	70.4049	55.7981	82.2429	87.9484	40.2432
Syngr1|ENSMUSG00000022415	1226.67	1294.29	1157.81	1302.52	1119.88	1236.47
|ENSMUSG00000121045	120.515	136.952	81.8372	119.252	91.8572	119.723
Tab1|ENSMUSG00000022414	3.22809	3.85781	8.36971	11.3084	11.7265	10.0608
Nudcd1|ENSMUSG00000038736	10.7603	1.9289	3.71987	3.08411	5.86323	5.0304
Pkhd1l1|ENSMUSG00000038725	585.36	590.244	574.72	580.84	610.753	585.538
Sybu|ENSMUSG00000022340	350.785	334.665	288.29	268.317	324.432	311.885
Bop1|ENSMUSG00000022557	248.563	255.58	260.391	309.439	242.347	221.338
Scx|ENSMUSG00000034161	710.179	607.604	652.838	653.831	565.801	515.113
Hsf1|ENSMUSG00000022556	53.8015	51.1159	36.2688	33.9252	30.2933	41.2493
Dgat1|ENSMUSG00000022555	3.22809	7.71561	8.36971	5.14018	3.90882	9.05472
Scrt1|ENSMUSG00000048385	1428.97	1485.25	1310.33	1300.47	1305.54	1487.99
|ENSMUSG00000120979	1321.36	1431.25	1435.87	1322.05	1417.92	1486.99
Gm49550|ENSMUSG00000116234	6.45617	7.71561	6.50978	8.22429	4.88602	3.01824
Fbxl6|ENSMUSG00000022559	285.148	304.767	270.621	287.85	248.21	307.86
Slc52a2|ENSMUSG00000022560	2641.65	2993.66	2813.15	2710.93	2786.99	2970.95
Adck5|ENSMUSG00000022550	238.878	174.566	200.873	175.794	211.076	195.179
5730521K06Rik|ENSMUSG00000116145	354.014	357.811	313.399	283.738	318.569	301.824
Slc39a4|ENSMUSG00000063354	1654.93	1604.85	1680.45	1513.27	1693.49	1590.61
Vps28|ENSMUSG00000115987	93.6145	42.4359	88.347	69.9064	72.3131	93.5654
Tonsl|ENSMUSG00000059323	17.2165	22.1824	18.5994	6.16821	11.7265	33.2006
Kifc2|ENSMUSG00000004187	5.38015	17.3601	17.6694	13.3645	9.77204	17.1034
Gpt|ENSMUSG00000022546	4.30412	2.89335	7.43975	8.22429	3.90882	8.04864
Recql4|ENSMUSG00000033762	326.037	347.202	358.968	346.448	314.66	272.648
Lrrc14|ENSMUSG00000033728	2510.38	2512.4	2323.99	2470.37	2541.71	2297.89
Lrrc24|ENSMUSG00000033707	683.278	587.351	583.09	602.429	686.975	606.666
C030006K11Rik|ENSMUSG00000116138	247.487	230.504	204.593	265.233	274.594	237.435
Arhgap39|ENSMUSG00000033697	262.551	264.26	250.161	198.411	259.936	268.623
Zfp251|ENSMUSG00000022526	547.699	661.614	667.717	648.691	645.932	730.414
Zfp647|ENSMUSG00000054967	8.60823	0.964451	5.57981	6.16821	4.88602	4.02432
Gm18283|ENSMUSG00000115920	57.0295	59.796	65.0978	75.0466	63.5183	47.2857
Gm35933|ENSMUSG00000116339	78.5501	52.0804	50.2183	63.7382	56.6778	58.3526
Cyhr1|ENSMUSG00000053929	259.323	237.255	242.722	205.607	263.845	244.477
|ENSMUSG00000121583	12.9123	14.4668	9.29968	16.4486	6.84043	10.0608
|ENSMUSG00000121584	20.4446	23.1468	15.8095	7.19625	11.7265	21.1277
Gm29666|ENSMUSG00000100967	44.1172	54.0093	40.9186	43.1775	42.0198	55.3344
5031439G07Rik|ENSMUSG00000036046	12.9123	29.898	21.3893	29.813	18.5669	31.1885
Cacnb3|ENSMUSG00000003352	4279.37	3988.97	4337.37	3930.18	3987.97	4000.17
Ddx23|ENSMUSG00000003360	2676.08	2665.74	3075.41	3080	2964.84	3084.64
Rnd1|ENSMUSG00000054855	483.137	527.555	460.334	556.167	505.215	527.186
Gm34152|ENSMUSG00000116482	60.2576	33.7558	48.3584	76.0746	55.7006	53.3222
Arf3|ENSMUSG00000051853	81.7782	82.9428	73.4675	66.8223	52.769	65.3952
Wnt10b|ENSMUSG00000022996	460.54	484.155	440.805	416.354	448.537	388.347
Kmt2d|ENSMUSG00000048154	18460.4	18498.2	17660.1	17689.4	17538.9	17409.2
Lmbr1l|ENSMUSG00000022999	1807.73	1879.72	1735.32	1622.24	1766.79	1688.2
Tuba1b|ENSMUSG00000023004	66.7138	42.4359	48.3584	57.57	53.7462	55.3344
Gm41396|ENSMUSG00000116223	720.939	745.521	751.414	728.877	722.154	688.159
Gm49449|ENSMUSG00000116494	909.245	945.162	876.96	940.653	904.891	896.417
Tuba1a|ENSMUSG00000072235	90.3864	92.5873	97.6467	78.1307	71.3359	81.4925
4930578M01Rik|ENSMUSG00000097587	62.4097	40.507	40.9186	37.0093	44.9514	42.2553
Gm8973|ENSMUSG00000064081	71.0179	73.2983	104.156	87.383	98.6976	72.4377
Tuba1c|ENSMUSG00000043091	9528.24	11061.3	9788.85	10107.6	9928.39	9244.87
Prph|ENSMUSG00000023484	401.359	478.368	397.096	424.579	354.725	344.079
Troap|ENSMUSG00000032783	1.07603	11.5734	17.6694	6.16821	17.5897	14.0851
C1ql4|ENSMUSG00000001076	10.7603	3.85781	8.36971	8.22429	1.95441	12.073
Dnajc22|ENSMUSG00000038009	6.45617	5.78671	9.29968	0	9.77204	7.04256
Zfp7|ENSMUSG00000033669	12.9123	2.89335	13.9495	4.11214	10.7492	11.0669
Elfn2|ENSMUSG00000043460	613.337	562.275	469.634	504.766	596.095	498.009
1700041B01Rik|ENSMUSG00000116260	64.5617	93.5518	79.9773	80.1868	77.1991	87.5289
Atf1|ENSMUSG00000023027	213.054	244.006	235.282	228.224	232.575	211.277
|ENSMUSG00000121144	282.996	249.793	267.831	268.317	194.464	232.404
Tmprss12|ENSMUSG00000045631	340.025	320.198	305.03	338.224	276.549	276.672
Mettl7a1|ENSMUSG00000054619	655.302	700.192	730.025	681.588	688.929	669.043
Mettl7a3|ENSMUSG00000058057	498.201	578.671	531.942	482.149	475.898	498.009
Mettl7a2|ENSMUSG00000056487	65.6378	54.0093	69.7476	63.7382	55.7006	47.2857
Slc11a2|ENSMUSG00000023030	13.9884	20.2535	13.9495	12.3364	19.5441	20.1216
Csrnp2|ENSMUSG00000044636	100.071	134.059	138.565	205.607	266.777	241.459
Tfcp2|ENSMUSG00000009733	1254.65	1385.92	1306.61	1615.04	2306.2	2047.37
Pou6f1|ENSMUSG00000009739	2051.99	2274.18	2228.2	2044.76	2324.77	2210.36
Gm27209|ENSMUSG00000098620	21.5206	24.1113	31.6189	43.1775	26.3845	51.3101
1110013H19Rik|ENSMUSG00000116164	78.5501	55.9382	58.588	66.8223	57.655	69.4195
C330013E15Rik|ENSMUSG00000097093	105.451	87.7651	107.876	80.1868	100.652	82.4985
Dazap2|ENSMUSG00000000346	179.697	219.895	275.271	145.981	232.575	160.973
Smagp|ENSMUSG00000053559	24.7487	28.9335	44.6385	30.8411	38.111	39.2371
Bin2|ENSMUSG00000098112	41.9651	33.7558	32.5489	46.2616	38.111	56.3405
Galnt6|ENSMUSG00000037280	3766.1	4141.35	4049.08	3863.36	4037.81	3778.84
I730030J21Rik|ENSMUSG00000116504	12.9123	0.964451	2.7899	6.16821	9.77204	11.0669
Ncald|ENSMUSG00000051359	10.7603	8.68006	2.7899	2.05607	5.86323	11.0669
Bmerb1|ENSMUSG00000044117	11.8363	12.5379	13.9495	19.5327	15.6353	11.0669
Gm15806|ENSMUSG00000082554	192.609	203.499	206.453	223.084	184.692	159.967
Marf1|ENSMUSG00000060657	278.692	246.9	241.792	261.121	308.797	278.684
Fstl1|ENSMUSG00000022816	1035.14	1055.11	1079.69	1076.35	1032.9	952.757
Hunk|ENSMUSG00000053414	1039.44	1145.77	1075.97	1015.7	1001.63	1009.1
Cep20|ENSMUSG00000022677	404.587	449.434	451.035	493.457	479.807	448.712
Gm15868|ENSMUSG00000085612	64.5617	68.476	92.9968	95.6073	78.1763	113.687
Cfap298|ENSMUSG00000022972	4.30412	5.78671	5.57981	18.5046	17.5897	7.04256
Synj1|ENSMUSG00000022973	15.0644	4.82226	16.7394	26.7289	12.7037	25.152
Gm15965|ENSMUSG00000085279	107.603	83.9073	102.297	92.5232	66.4499	74.4499
Paxbp1|ENSMUSG00000022974	20.4446	18.3246	15.8095	15.4205	15.6353	27.1642
Zbtb20|ENSMUSG00000022708	5.38015	2.89335	17.6694	12.3364	5.86323	18.1094
Prkdc|ENSMUSG00000022672	522.95	554.559	556.121	585.98	587.3	519.137
Drd3|ENSMUSG00000022705	38.737	49.187	45.5684	53.4579	63.5183	47.2857
Cebpd|ENSMUSG00000071637	75.322	58.8315	104.156	85.327	72.3131	116.705
Spidr|ENSMUSG00000041974	164.632	170.708	173.904	190.187	179.806	162.985
Yars2|ENSMUSG00000022792	11.8363	24.1113	17.6694	12.3364	25.4073	15.0912
Ifngr2|ENSMUSG00000022965	2.15206	12.5379	1.85994	8.22429	4.88602	12.073
Tmem50b|ENSMUSG00000022964	943.677	791.814	730.955	859.438	889.256	878.308
Gm15964|ENSMUSG00000085337	1510.74	1445.71	1408.9	1358.04	1278.18	1335.07
Dnajc28|ENSMUSG00000039763	1382.7	1440.89	1444.24	1360.09	1273.3	1408.51
Atp6v1a|ENSMUSG00000052459	202.293	218.93	206.453	202.523	263.845	235.423
Naa50|ENSMUSG00000022698	30.1288	13.5023	30.689	16.4486	26.3845	55.3344
Gm18869|ENSMUSG00000116192	10.7603	0.964451	0.929968	2.05607	6.84043	18.1094
Usf3|ENSMUSG00000068284	4.30412	13.5023	10.2297	3.08411	1.95441	2.01216
Gart|ENSMUSG00000022962	3208.72	3633.09	3448.32	3125.23	3077.22	3286.86
Sidt1|ENSMUSG00000022696	13468.7	13593.9	13049.3	12455.7	12211.1	12277.2
Spice1|ENSMUSG00000043065	40.8891	51.1159	43.7085	63.7382	47.883	78.4742
Cfap44|ENSMUSG00000071550	182.925	209.286	239.002	266.261	286.321	281.702
Son|ENSMUSG00000022961	33.3569	26.0402	26.9691	60.6541	38.111	30.1824
Boc|ENSMUSG00000022687	118.363	128.272	152.515	130.561	178.828	156.948
Fgd4|ENSMUSG00000022788	829.618	879.58	909.509	837.849	813.034	742.487
Olfr19|ENSMUSG00000048101	153.872	164.921	138.565	134.673	121.173	112.681
4933404G15Rik|ENSMUSG00000116096	32.2809	39.5425	50.2183	46.2616	36.1566	42.2553
Spag6l|ENSMUSG00000022783	16.1404	12.5379	6.50978	5.14018	4.88602	10.0608
Donson|ENSMUSG00000022960	151.72	143.703	119.036	123.364	118.242	106.644
Gm10785|ENSMUSG00000085169	1092.17	1144.8	1150.37	1168.88	1100.33	1204.28
Cd200r2|ENSMUSG00000090176	765.057	801.459	852.781	885.139	886.324	789.773
Cryzl1|ENSMUSG00000058240	658.53	618.213	598.9	745.326	586.323	684.134
Ccdc80|ENSMUSG00000022665	207.674	211.215	197.153	242.616	226.711	239.447
Ypel1|ENSMUSG00000022773	652.074	597.96	587.74	543.831	640.069	573.465
Ppil2|ENSMUSG00000022771	637.009	580.6	608.199	577.756	620.525	600.63
Gm49584|ENSMUSG00000116645	111.907	98.374	99.5066	89.4391	128.991	116.705
Rimbp3|ENSMUSG00000071636	731.7	696.334	862.081	829.625	792.513	651.94
Hic2|ENSMUSG00000050240	21.5206	26.0402	13.0196	6.16821	21.4985	14.0851
Tmem191c|ENSMUSG00000055692	818.858	957.7	916.949	820.373	872.643	800.839
Pi4ka|ENSMUSG00000041720	722.016	674.151	667.717	666.167	734.858	749.529
Serpind1|ENSMUSG00000022766	3716.6	4049.73	4132.78	3679.34	3930.32	3842.22
Crkl|ENSMUSG00000006134	532.634	542.986	477.074	527.382	501.306	591.575
|ENSMUSG00002076579	114.059	123.45	110.666	133.645	81.1079	129.784
Itsn1|ENSMUSG00000022957	8730.9	8441.84	8794.71	8255.13	8765.52	8079.83
Aifm3|ENSMUSG00000022763	910.321	961.558	894.63	934.484	977.204	965.836
Myh15|ENSMUSG00000092009	238.878	189.997	226.912	263.177	258.959	229.386
Thap7|ENSMUSG00000022760	245.335	249.793	230.632	231.308	240.392	234.417
Runx1|ENSMUSG00000022952	293.756	370.349	336.649	300.186	257.982	325.97
Lrrc74b|ENSMUSG00000022759	238.878	209.286	209.243	181.962	189.578	222.344
P2rx6|ENSMUSG00000022758	211.978	166.85	174.834	185.046	172.965	168.015
Slc7a4|ENSMUSG00000022756	15.0644	4.82226	7.43975	10.2804	2.93161	6.03648
Dop1b|ENSMUSG00000022946	35.509	29.898	50.2183	52.4298	31.2705	34.2067
Gm30881|ENSMUSG00000116927	0	0.964451	3.71987	8.22429	8.79484	11.0669
Chaf1b|ENSMUSG00000022945	10.7603	16.3957	12.0896	19.5327	12.7037	14.0851
Bbx|ENSMUSG00000022641	167.861	185.175	165.534	151.121	135.831	152.924
Cldn14|ENSMUSG00000047109	126.971	199.641	157.165	174.766	162.216	159.967
Gm49618|ENSMUSG00000116681	8.60823	10.609	5.57981	4.11214	5.86323	13.079
Gm49620|ENSMUSG00000116569	256.095	232.433	234.352	190.187	233.552	259.569
Sim2|ENSMUSG00000062713	5.38015	5.78671	2.7899	5.14018	6.84043	17.1034
Ripply3|ENSMUSG00000022941	109.755	99.3385	122.756	110	131.923	128.778
Alcam|ENSMUSG00000022636	2127.31	2241.38	2143.58	2048.88	2155.71	1916.58
Smpd4|ENSMUSG00000005899	11.8363	8.68006	13.0196	21.5888	12.7037	8.04864
Ccdc74a|ENSMUSG00000041617	3.22809	4.82226	15.8095	5.14018	1.95441	17.1034
Zbtb11|ENSMUSG00000022601	316.353	313.447	392.447	337.196	385.996	430.602
Med15|ENSMUSG00000012114	768.285	794.708	914.159	750.466	784.695	764.621
Gm18335|ENSMUSG00000116561	30.1288	33.7558	26.0391	14.3925	28.3389	18.1094
Gm49684|ENSMUSG00000116994	402.435	384.816	450.105	395.794	388.927	369.231
Rpl26-ps4|ENSMUSG00000059150	15.0644	5.78671	7.43975	8.22429	15.6353	3.01824
Pcnp|ENSMUSG00000071533	123.743	81.0139	96.7167	110	120.196	84.5107
Trmt10c|ENSMUSG00000044763	4.30412	9.64451	6.50978	7.19625	7.81763	0
Scarf2|ENSMUSG00000012017	163.556	172.637	159.025	139.813	148.535	161.979
Zfp520-ps|ENSMUSG00000116777	17.2165	18.3246	9.29968	19.5327	7.81763	22.1338
B830017H08Rik|ENSMUSG00000116652	1149.2	1358.91	1192.22	1141.12	1179.49	1193.21
Car15|ENSMUSG00000090236	5.38015	2.89335	11.1596	2.05607	3.90882	4.02432
Gm20518|ENSMUSG00000092470	5.38015	1.9289	1.85994	15.4205	1.95441	15.0912
Senp7|ENSMUSG00000052917	653.15	577.706	647.258	590.093	634.206	610.69
Gm49682|ENSMUSG00000116826	18113.9	18412.3	18145.5	17070.5	18846.4	17772.4
Dgcr2|ENSMUSG00000003166	86.0823	115.734	113.456	105.888	73.2903	105.638
Impg2|ENSMUSG00000035270	282.996	284.513	311.539	333.084	282.412	281.702
Ess2|ENSMUSG00000003527	105.451	103.196	103.226	95.6073	120.196	94.5715
Gm49580|ENSMUSG00000116658	260.399	269.082	321.769	233.364	287.298	273.654
Prodh|ENSMUSG00000003526	474.529	530.448	537.522	598.317	552.12	535.234
Cmss1|ENSMUSG00000022748	560.611	536.235	523.572	551.027	560.915	579.502
4921517D16Rik|ENSMUSG00000116877	1014.7	868.006	941.128	948.877	1015.32	844.101
Gm49579|ENSMUSG00000116789	258.247	302.838	275.271	255.981	289.252	292.769
Filip1l|ENSMUSG00000043336	10181.4	8646.31	8204.18	8341.48	8144.02	8077.81
Col8a1|ENSMUSG00000068196	166.785	189.997	194.363	207.663	182.737	178.076
Ttc3|ENSMUSG00000040785	272.235	299.944	264.111	252.897	325.409	299.812
Gm31323|ENSMUSG00000116589	9.68426	3.85781	7.43975	4.11214	8.79484	6.03648
Vps26c|ENSMUSG00000022898	11.8363	1.9289	4.64984	5.14018	7.81763	0
Dyrk1a|ENSMUSG00000022897	220.586	235.326	228.772	188.131	249.187	239.447
Kcnj6|ENSMUSG00000043301	6.45617	6.75116	6.50978	6.16821	6.84043	4.02432
Gm49642|ENSMUSG00000116601	5.38015	5.78671	5.57981	6.16821	6.84043	4.02432
Gm31641|ENSMUSG00000116720	93.6145	138.881	123.686	119.252	121.173	114.693
Cpox|ENSMUSG00000022742	67.7898	68.476	32.5489	51.4018	25.4073	46.2797
4930547E14Rik|ENSMUSG00000116894	151.72	142.739	174.834	142.897	176.874	147.894
Epha6|ENSMUSG00000055540	3.22809	5.78671	6.50978	9.25232	4.88602	18.1094
1600002D24Rik|ENSMUSG00000117232	356.166	373.243	385.007	415.326	434.856	395.389
Gm15340|ENSMUSG00000085903	110.831	78.1206	71.6076	143.925	101.629	89.5411
Pros1|ENSMUSG00000022912	54.8775	66.5471	52.0782	50.3738	58.6323	72.4377
Hira|ENSMUSG00000022702	0	1.9289	4.64984	8.22429	5.86323	15.0912
Gm18747|ENSMUSG00000105028	117.287	142.739	115.316	123.364	127.037	149.906
Gm10088|ENSMUSG00000060811	9.68426	2.89335	7.43975	9.25232	4.88602	2.01216
Klhl24|ENSMUSG00000062901	355.09	386.745	273.411	462.616	372.315	457.766
Brwd1|ENSMUSG00000022914	7.5322	3.85781	1.85994	5.14018	14.6581	13.079
Gm49953|ENSMUSG00000117270	1.07603	7.71561	0	2.05607	7.81763	12.073
Hmgn1|ENSMUSG00000040681	7.5322	2.89335	7.43975	11.3084	12.7037	9.05472
Lca5l|ENSMUSG00000045275	641.313	695.369	818.372	750.466	854.076	682.122
Sh3bgr|ENSMUSG00000040666	114.059	118.628	128.336	102.804	103.584	86.5229
B3galt5|ENSMUSG00000074892	36.585	22.1824	51.1483	40.0934	47.883	44.2675
Parl|ENSMUSG00000033918	797.338	642.325	777.454	856.354	724.108	869.253
Cyp2ab1|ENSMUSG00000022818	795.185	909.478	818.372	905.699	996.748	931.63
Abcc5|ENSMUSG00000022822	532.634	515.981	450.105	447.196	453.423	480.906
Gm20615|ENSMUSG00000093381	48.4213	61.7249	72.5375	56.542	51.7918	57.3465
Eif2b5|ENSMUSG00000003235	10.7603	16.3957	16.7394	17.4766	6.84043	7.04256
Gm16618|ENSMUSG00000086837	153.872	164.921	159.955	209.719	206.19	183.107
Dvl3|ENSMUSG00000003233	184.001	198.677	125.546	200.467	180.783	192.161
Ap2m1|ENSMUSG00000022841	81.7782	93.5518	80.9072	115.14	105.538	97.5897
Gm15760|ENSMUSG00000080797	160.328	182.281	163.674	220	228.666	198.198
Ripk4|ENSMUSG00000005251	7.5322	3.85781	7.43975	4.11214	9.77204	7.04256
Abcf3|ENSMUSG00000003234	470.225	469.688	446.385	477.009	448.537	499.016
Gm20164|ENSMUSG00000116808	101.147	110.912	85.5571	106.916	79.1535	89.5411
Vwa5b2|ENSMUSG00000046613	255.019	266.189	259.461	280.654	211.076	247.496
B230307C23Rik|ENSMUSG00000080717	195.837	214.108	180.414	170.654	215.962	161.979
A630089N07Rik|ENSMUSG00000116673	40.8891	31.8269	53.9382	34.9532	59.6095	75.456
D16Ertd472e|ENSMUSG00000022864	232.422	260.402	274.341	297.102	279.48	250.514
4930478L05Rik|ENSMUSG00000116628	301.288	318.269	337.578	353.644	379.155	348.104
Cct8|ENSMUSG00000025613	6.45617	7.71561	3.71987	0	9.77204	9.05472
Map3k7cl|ENSMUSG00000025610	126.971	107.054	146.935	100.748	120.196	126.766
Bach1|ENSMUSG00000025612	287.3	266.189	260.391	257.009	284.366	281.702
Grik1|ENSMUSG00000022935	1305.22	1254.75	1372.63	1373.46	1343.66	1240.5
Cluap1|ENSMUSG00000014232	9.68426	11.5734	31.6189	21.5888	6.84043	20.1216
Gm15538|ENSMUSG00000083579	358.318	306.696	305.03	215.888	332.249	318.927
|ENSMUSG00002075532	25.8247	19.289	20.4593	22.6168	27.3617	30.1824
Gm15539|ENSMUSG00000081809	8.60823	17.3601	10.2297	14.3925	17.5897	12.073
Gm15537|ENSMUSG00000085048	57.0295	82.9428	80.9072	43.1775	57.655	64.3891
Nlrc3|ENSMUSG00000049871	16.1404	27.0046	33.4789	21.5888	16.6125	34.2067
Dnase1|ENSMUSG00000005980	40.8891	76.1916	67.8877	88.4111	68.4043	60.3648
Eif4g1|ENSMUSG00000045983	2657.79	2776.66	2644.83	2503.27	2490.89	2610.78
Trap1|ENSMUSG00000005981	90.3864	78.1206	137.635	105.888	117.265	96.5836
Fam131a|ENSMUSG00000050821	16.1404	12.5379	3.71987	5.14018	16.6125	11.0669
Crebbp|ENSMUSG00000022521	2622.28	2575.08	2754.57	2723.27	2861.25	2869.34
Gm37186|ENSMUSG00000103937	134.504	172.637	106.016	139.813	130.945	160.973
Gm5766|ENSMUSG00000089645	7.5322	21.2179	30.689	29.813	21.4985	21.1277
Adcy9|ENSMUSG00000005580	0	2.89335	2.7899	9.25232	6.84043	9.05472
Clcn2|ENSMUSG00000022843	1052.36	1131.3	1072.25	998.223	1045.61	1074.49
Srl|ENSMUSG00000022519	168.937	136.952	84.6271	144.953	124.105	146.888
Polr2h|ENSMUSG00000021018	1751.78	1616.42	2315.62	1650	1348.54	1870.3
Glis2|ENSMUSG00000014303	18.2925	29.898	38.1287	19.5327	31.2705	28.1702
Thpo|ENSMUSG00000022847	2855.78	2792.09	2827.1	2407.66	2553.43	2426.66
Coro7|ENSMUSG00000039637	132.352	81.9784	92.0669	104.86	122.151	99.6019
Chrd|ENSMUSG00000006958	1510.74	1591.34	1667.43	1401.21	1537.14	1541.31
Gm46544|ENSMUSG00000116776	4.30412	7.71561	9.29968	3.08411	6.84043	8.04864
4833419O12Rik|ENSMUSG00000116922	137.732	121.521	135.775	120.28	139.74	145.882
Gm49742|ENSMUSG00000116850	4.30412	11.5734	4.64984	10.2804	3.90882	7.04256
Hmox2|ENSMUSG00000004070	65.6378	49.187	53.0082	60.6541	59.6095	67.4073
4930562C15Rik|ENSMUSG00000022518	689.735	531.413	555.191	541.775	557.984	536.24
Ubald1|ENSMUSG00000039568	2332.83	1982.91	2274.7	2034.48	2268.09	2064.48
Mgrn1|ENSMUSG00000022517	11.8363	21.2179	15.8095	10.2804	13.6809	17.1034
Anks3|ENSMUSG00000022515	3101.12	3120	3158.17	2864.11	3025.42	2802.94
Septin12|ENSMUSG00000022542	13.9884	16.3957	11.1596	20.5607	3.90882	4.02432
Smim22|ENSMUSG00000096215	32.2809	38.5781	49.2883	38.0373	30.2933	35.2128
Rogdi|ENSMUSG00000022540	16.1404	13.5023	26.0391	17.4766	22.4757	22.1338
Glyr1|ENSMUSG00000022536	60.2576	37.6136	59.518	65.7943	71.3359	60.3648
Vps8|ENSMUSG00000033653	165.708	162.028	153.445	172.71	143.649	167.009
2510009E07Rik|ENSMUSG00000043391	522.95	524.661	555.191	587.008	518.895	506.058
Ehhadh|ENSMUSG00000022853	398.131	421.465	413.836	335.14	417.266	452.736
Ubn1|ENSMUSG00000039473	95.7666	86.8006	97.6467	97.6634	95.766	67.4073
Gm23483|ENSMUSG00000077367	9.68426	0.964451	6.50978	3.08411	7.81763	8.04864
Ppl|ENSMUSG00000039457	1435.42	1405.21	1435.87	1271.68	1380.79	1272.69
Sec14l5|ENSMUSG00000091712	8.60823	1.9289	8.36971	6.16821	1.95441	5.0304
Nagpa|ENSMUSG00000023143	1979.89	1986.77	1984.55	1741.49	1941.7	1755.61
AU021092|ENSMUSG00000051669	43.0412	45.3292	40.9186	42.1495	33.2249	46.2797
Alg1|ENSMUSG00000039427	43.0412	24.1113	30.689	32.8971	22.4757	52.3161
Liph|ENSMUSG00000044626	21.5206	28.9335	10.2297	11.3084	17.5897	24.1459
Eef2kmt|ENSMUSG00000022544	205.522	322.127	316.189	272.429	281.435	346.091
Gm15983|ENSMUSG00000087168	659.606	651.005	663.067	626.074	583.391	590.569
Gm25810|ENSMUSG00000064686	319.581	343.345	369.197	349.532	390.882	327.982
Gm5809|ENSMUSG00000043870	18.2925	16.3957	21.3893	18.5046	24.4301	21.1277
Tra2b|ENSMUSG00000022858	1224.52	1307.8	1079.69	1178.13	1158.96	1123.79
Gng5-ps|ENSMUSG00000082241	22.5966	18.3246	18.5994	18.5046	23.4529	35.2128
Gm49582|ENSMUSG00000116857	80.7022	76.1916	87.417	88.4111	48.8602	95.5776
Etv5|ENSMUSG00000013089	799.49	856.433	879.75	713.457	802.285	803.858
Dgkg|ENSMUSG00000022861	308.82	352.989	300.38	334.112	265.8	259.569
Pmm2|ENSMUSG00000022711	9.68426	7.71561	14.8795	7.19625	13.6809	13.079
Carhsp1|ENSMUSG00000008393	207.674	240.148	211.103	246.729	243.324	228.38
Tbccd1|ENSMUSG00000004462	15.0644	14.4668	12.0896	15.4205	11.7265	10.0608
1810013L24Rik|ENSMUSG00000022507	243.183	264.26	252.021	231.308	244.301	228.38
Gm30371|ENSMUSG00000116525	3.22809	9.64451	0	11.3084	4.88602	5.0304
Gm18722|ENSMUSG00000116348	6.45617	5.78671	5.57981	4.11214	3.90882	9.05472
Kng2|ENSMUSG00000060459	66.7138	88.7295	79.9773	48.3177	66.4499	71.4317
Gm6493|ENSMUSG00000090021	122.667	138.881	126.476	138.785	114.333	116.705
Gm8130|ENSMUSG00000116637	825.314	890.189	955.077	759.718	792.513	771.663
Tekt5|ENSMUSG00000039179	6.45617	1.9289	6.50978	7.19625	6.84043	4.02432
Nubp1|ENSMUSG00000022503	4.30412	7.71561	4.64984	7.19625	2.93161	3.01824
Gm15746|ENSMUSG00000081988	271.159	267.153	336.649	254.953	214.985	273.654
St6gal1|ENSMUSG00000022885	1211.61	1163.13	1147.58	1251.12	1329	1388.39
Rtp1|ENSMUSG00000033383	18.2925	25.0757	12.0896	22.6168	34.2021	20.1216
Masp1|ENSMUSG00000022887	2.15206	8.68006	14.8795	8.22429	4.88602	17.1034
Gm45338|ENSMUSG00000109783	3.22809	9.64451	6.50978	9.25232	4.88602	5.0304
Clec16a|ENSMUSG00000068663	366.926	347.202	380.357	303.271	341.044	350.116
Socs1|ENSMUSG00000038037	24.7487	27.0046	27.899	56.542	53.7462	48.2918
Tnp2|ENSMUSG00000043050	11.8363	22.1824	13.9495	20.5607	12.7037	25.152
Prm3|ENSMUSG00000050058	9.68426	10.609	13.0196	3.08411	13.6809	19.1155
Prm2|ENSMUSG00000038015	31.2048	30.8624	19.5293	33.9252	27.3617	27.1642
Prm1|ENSMUSG00000022501	97.9186	112.841	112.526	108.972	120.196	116.705
Gm11172|ENSMUSG00000079740	73.17	80.0495	103.226	67.8504	55.7006	85.5168
Gm49960|ENSMUSG00000117309	98.9947	111.876	137.635	118.224	123.128	116.705
Litaf|ENSMUSG00000022500	7.5322	27.9691	11.1596	12.3364	7.81763	8.04864
Txndc11|ENSMUSG00000022498	22.5966	29.898	14.8795	14.3925	27.3617	22.1338
Zc3h7a|ENSMUSG00000037965	13314.8	14210.2	13852.8	13204.1	14410.8	14085.1
Gm24145|ENSMUSG00000064565	15.0644	22.1824	12.0896	15.4205	22.4757	11.0669
4930509G22Rik|ENSMUSG00000096959	8.60823	3.85781	19.5293	24.6729	3.90882	7.04256
Gm7638|ENSMUSG00000080790	104.375	69.4405	94.8568	101.776	109.447	101.614
Gm6305|ENSMUSG00000081052	98.9947	145.632	104.156	105.888	97.7204	147.894
Rsl1d1|ENSMUSG00000005846	135.58	159.134	172.044	157.289	140.717	129.784
Gspt1|ENSMUSG00000062203	17.2165	11.5734	27.899	11.3084	13.6809	17.1034
Mir1945|ENSMUSG00000088544	4.30412	7.71561	7.43975	8.22429	11.7265	18.1094
Snx29|ENSMUSG00000071669	1099.7	992.42	1030.4	983.83	1036.81	888.368
Gm15897|ENSMUSG00000082653	9.68426	12.5379	18.5994	14.3925	11.7265	7.04256
Gm4279|ENSMUSG00000085732	4.30412	5.78671	5.57981	9.25232	3.90882	20.1216
Mrtfb|ENSMUSG00000009569	121.591	105.125	119.036	116.168	126.059	126.766
Rrn3|ENSMUSG00000022682	439.02	345.274	376.637	429.719	468.081	385.329
Ntan1|ENSMUSG00000022681	7.5322	4.82226	2.7899	5.14018	2.93161	7.04256
Pdxdc1|ENSMUSG00000022680	944.754	942.269	858.361	869.718	846.259	829.01
Mpv17l|ENSMUSG00000022679	6.45617	9.64451	13.0196	20.5607	21.4985	20.1216
Opa1|ENSMUSG00000038084	87.1584	121.521	114.386	75.0466	100.652	106.644
Gm26834|ENSMUSG00000097307	216.282	250.757	294.8	213.831	278.503	266.611
Gm20040|ENSMUSG00000116997	3.22809	6.75116	3.71987	18.5046	5.86323	2.01216
Tmem44|ENSMUSG00000022537	1143.82	1094.65	1063.88	1196.63	1105.22	1150.96
Lsg1|ENSMUSG00000022538	45.1932	27.9691	53.0082	51.4018	40.0654	53.3222
Acap2|ENSMUSG00000049076	39.8131	39.5425	36.2688	94.5793	42.0198	58.3526
Ppp1r2|ENSMUSG00000047714	549.851	461.972	490.093	606.541	518.895	481.912
Gm49767|ENSMUSG00000116617	1131.98	1269.22	1272.2	1269.62	1184.37	1257.6
Apod|ENSMUSG00000022548	713.407	790.85	732.815	830.653	734.858	761.602
1700007E05Rik|ENSMUSG00000101234	4.30412	6.75116	11.1596	2.05607	7.81763	4.02432
Bdh1|ENSMUSG00000046598	329.265	444.612	356.178	364.953	338.113	353.134
Gm15743|ENSMUSG00000086645	10.7603	15.4312	8.36971	2.05607	2.93161	12.073
Gm536|ENSMUSG00000116597	100.071	76.1916	98.5766	69.9064	82.0852	87.5289
Dlg1|ENSMUSG00000022770	203.369	213.144	213.893	215.888	224.757	224.356
Senp5|ENSMUSG00000022772	287.3	248.828	267.831	248.785	251.141	252.526
Gm49733|ENSMUSG00000116739	260.399	208.321	245.512	222.056	241.369	220.331
Pak2|ENSMUSG00000022781	560.611	574.813	611.919	619.906	584.368	670.049
Nrros|ENSMUSG00000052384	1389.15	1292.36	1467.49	1220.28	1345.61	1362.23
Bex6|ENSMUSG00000075269	26.9007	21.2179	40.9186	33.9252	48.8602	59.3587
Fbxo45|ENSMUSG00000035764	17.2165	23.1468	23.2492	17.4766	9.77204	18.1094
Smco1|ENSMUSG00000046345	8.60823	11.5734	12.0896	4.11214	6.84043	3.01824
Rnf168|ENSMUSG00000014074	167.861	135.023	120.896	196.355	162.216	171.034
Gm8387|ENSMUSG00000116900	522.95	473.546	471.494	556.167	474.921	518.131
Ubxn7|ENSMUSG00000053774	1.07603	5.78671	2.7899	10.2804	6.84043	4.02432
Dynlt2b|ENSMUSG00000014075	186.153	154.312	162.744	131.589	149.512	189.143
Pcyt1a|ENSMUSG00000005615	209.826	178.423	182.274	174.766	203.258	169.021
Slc51a|ENSMUSG00000035699	87.1584	89.694	89.277	76.0746	95.766	80.4864
Gm5405|ENSMUSG00000083903	88.2344	62.6893	88.347	88.4111	97.7204	77.4681
Zfp148|ENSMUSG00000022811	145.264	150.454	154.375	128.504	130.945	159.967
Slc12a8|ENSMUSG00000035506	132.352	176.495	187.854	184.018	178.828	159.967
Kalrn|ENSMUSG00000061751	27.9768	21.2179	20.4593	21.5888	11.7265	27.1642
Gm49594|ENSMUSG00000116835	23.6726	8.68006	10.2297	16.4486	6.84043	8.04864
Mylk|ENSMUSG00000022836	50.5734	46.2937	43.7085	47.2896	77.1991	60.3648
Adcy5|ENSMUSG00000022840	10.7603	3.85781	13.0196	17.4766	13.6809	8.04864
Gm49702|ENSMUSG00000116766	255.019	244.971	260.391	233.364	273.617	297.8
Sema5b|ENSMUSG00000052133	230.27	213.144	215.753	264.205	187.623	196.186
Hspbap1|ENSMUSG00000022849	63.4857	84.8717	104.156	65.7943	64.4955	84.5107
Parp14|ENSMUSG00000034422	49.4973	41.4714	54.8681	34.9532	69.3815	58.3526
Kpna1|ENSMUSG00000022905	829.618	906.584	883.47	850.186	898.051	858.186
Wdr5b|ENSMUSG00000034379	65.6378	43.4003	79.0473	100.748	110.424	83.5046
Csta1|ENSMUSG00000034362	206.598	223.753	245.512	225.14	218.894	213.289
Gm10092|ENSMUSG00000060956	4.30412	7.71561	5.57981	5.14018	6.84043	7.04256
Gm23080|ENSMUSG00000088471	8.60823	2.89335	8.36971	5.14018	3.90882	9.05472
Gm10913|ENSMUSG00000078097	90.3864	92.5873	113.456	102.804	95.766	85.5168
Csta3|ENSMUSG00000094733	189.381	203.499	211.103	198.411	207.167	184.113
|ENSMUSG00002075226	2.15206	13.5023	11.1596	4.11214	12.7037	4.02432
Csta2|ENSMUSG00000095620	63.4857	49.187	62.3079	61.6821	45.9286	56.3405
Slc15a2|ENSMUSG00000022899	432.564	414.714	449.175	444.111	425.084	459.778
|ENSMUSG00002075144	18.2925	17.3601	2.7899	15.4205	13.6809	23.1398
Eaf2|ENSMUSG00000022838	514.342	491.87	534.732	536.635	509.123	501.028
Iqcb1|ENSMUSG00000022837	9.68426	19.289	9.29968	23.6448	24.4301	37.2249
Polq|ENSMUSG00000034206	2367.26	2581.84	2709.93	2798.31	2643.34	2939.76
Stxbp5l|ENSMUSG00000022829	814.554	752.272	720.725	738.13	771.014	686.146
Gm15665|ENSMUSG00000083420	9.68426	7.71561	11.1596	9.25232	13.6809	9.05472
Trmt2a|ENSMUSG00000022721	720.939	675.116	750.484	622.99	654.727	699.225
Comt|ENSMUSG00000000326	340.025	341.416	389.657	420.467	365.474	322.952
Gm15764|ENSMUSG00000087556	1210.53	1085.97	1293.59	978.69	1188.28	933.642
Txnrd2|ENSMUSG00000075704	1594.68	1407.13	1359.61	1427.94	1346.59	1281.75
Gm49588|ENSMUSG00000116842	1079.26	1028.11	1138.28	1035.23	871.666	906.478
Arvcf|ENSMUSG00000118669	584.284	647.147	610.989	602.429	642.023	562.399
Tfrc|ENSMUSG00000022797	9.68426	6.75116	5.57981	7.19625	8.79484	27.1642
Tnk2|ENSMUSG00000022791	359.394	439.79	358.968	422.523	386.973	423.56
Muc4|ENSMUSG00000118672	6.45617	19.289	13.0196	22.6168	11.7265	7.04256
Muc20|ENSMUSG00000035638	8270.36	7886.32	8206.97	7709.24	7322.19	7628.1
Smbd1|ENSMUSG00000094430	3239.92	3232.84	3250.24	3240.37	3183.73	3339.18
Gm26769|ENSMUSG00000097256	8066.99	7555.51	7941	7687.65	7447.27	7655.26
Rubcn|ENSMUSG00000035629	329.265	386.745	346.878	291.962	310.751	317.921
n-R5s33|ENSMUSG00000070225	137.732	113.805	129.266	143.925	118.242	132.803
Iqcg|ENSMUSG00000035578	150.644	154.312	161.814	145.981	131.923	131.796
Rpl35a|ENSMUSG00000060636	359.394	383.852	371.987	373.177	393.813	391.365
Lmln|ENSMUSG00000022802	11.8363	16.3957	20.4593	18.5046	13.6809	19.1155
Osbpl11|ENSMUSG00000022807	7964.77	7392.52	7194.23	7246.62	7618.28	7040.55
Snx4|ENSMUSG00000022808	7.5322	12.5379	19.5293	14.3925	20.5213	18.1094
|ENSMUSG00000120156	43.0412	39.5425	26.9691	70.9345	34.2021	38.231
|ENSMUSG00000120234	607.956	529.484	553.331	551.027	572.642	575.478
Dnaaf8|ENSMUSG00000022543	178.621	191.926	220.402	194.299	143.649	191.155
|ENSMUSG00000120347	31.2048	40.507	39.0587	34.9532	52.769	50.304
|ENSMUSG00000120450	487.441	456.185	508.693	508.878	451.468	456.76
|ENSMUSG00000120462	191.533	190.961	194.363	202.523	187.623	182.1
C030010L15Rik|ENSMUSG00000097874	37.661	34.7202	46.4984	30.8411	42.997	34.2067
2610020C07Rik|ENSMUSG00000097537	1.07603	2.89335	1.85994	10.2804	5.86323	8.04864
Gm34680|ENSMUSG00000116957	177.545	229.539	184.134	192.243	193.486	214.295
2410003I16Rik|ENSMUSG00000116947	12.9123	3.85781	3.71987	10.2804	3.90882	7.04256
2010309G21Rik|ENSMUSG00000106567	111.907	132.13	123.686	105.888	107.492	120.73
Gm32679|ENSMUSG00000116891	238.878	223.753	255.741	207.663	286.321	242.465
Mir99ahg|ENSMUSG00000090386	119.439	102.232	74.3975	98.6914	111.401	105.638
|ENSMUSG00000121032	59.1816	79.085	65.0978	88.4111	97.7204	92.5593
Dubr|ENSMUSG00000022639	336.797	313.447	349.668	425.607	358.634	462.797
2310043M15Rik|ENSMUSG00000097768	11.8363	13.5023	11.1596	18.5046	13.6809	16.0973
Gm15564|ENSMUSG00000086324	228.118	183.246	168.324	167.57	157.33	149.906
Gm41492|ENSMUSG00000116763	419.651	522.733	503.113	450.28	452.446	489.961
Gm49614|ENSMUSG00000116882	218.434	216.037	271.551	216.916	214.985	239.447
Olig2|ENSMUSG00000039830	457.312	489.941	531.012	416.354	415.312	512.095
Ifnar2|ENSMUSG00000022971	68.8659	79.085	86.4871	127.476	121.173	112.681
App|ENSMUSG00000022892	10.7603	11.5734	19.5293	13.3645	14.6581	11.0669
|ENSMUSG00002075875	1709.81	1723.47	1605.13	1756.91	2002.29	1762.65
Cfap91|ENSMUSG00000022805	2.15206	15.4312	3.71987	2.05607	3.90882	2.01216
Cox17|ENSMUSG00000046516	275.463	339.487	303.17	334.112	299.024	234.417
Pla1a|ENSMUSG00000002847	3.22809	9.64451	4.64984	4.11214	6.84043	15.0912
Poglut1|ENSMUSG00000034064	2388.78	2067.78	2009.66	2054.02	2032.58	1926.64
Gm32126|ENSMUSG00000116173	6.45617	15.4312	11.1596	4.11214	5.86323	3.01824
Abcc1|ENSMUSG00000023088	10.7603	13.5023	0.929968	3.08411	0	5.0304
Gm49528|ENSMUSG00000116439	244.259	267.153	293.87	208.691	286.321	290.757
A630010A05Rik|ENSMUSG00000075395	541.243	515.017	511.483	559.251	622.479	636.848
Rtl10|ENSMUSG00000086965	6.45617	5.78671	11.1596	8.22429	4.88602	4.02432
Tbx1|ENSMUSG00000009097	719.863	657.756	640.748	621.962	613.684	669.043
4930588K23Rik|ENSMUSG00000075335	924.309	961.558	905.789	852.242	788.604	814.925
Rps2-ps7|ENSMUSG00000116825	22.5966	28.9335	25.1091	25.7009	26.3845	28.1702
Cdc45|ENSMUSG00000000028	29.0528	29.898	27.899	27.757	10.7492	31.1885
Septin5|ENSMUSG00000072214	48.4213	57.8671	76.2574	64.7663	85.0168	63.383
Atp5o|ENSMUSG00000022956	2.15206	10.609	9.29968	5.14018	2.93161	12.073
Gm23210|ENSMUSG00000089293	288.376	250.757	221.332	232.336	204.236	216.307
Mrps6|ENSMUSG00000039680	10.7603	17.3601	5.57981	14.3925	9.77204	20.1216
Kcne2|ENSMUSG00000039672	3.22809	9.64451	5.57981	6.16821	7.81763	9.05472
Tmem39a|ENSMUSG00000002845	851.139	879.58	794.193	847.101	892.187	943.703
Arhgap31|ENSMUSG00000022799	845.759	886.331	941.128	735.046	902.937	871.265
Gm15530|ENSMUSG00000081651	13.9884	18.3246	26.9691	11.3084	11.7265	9.05472
B4galt4|ENSMUSG00000022793	324.961	306.696	308.749	296.074	294.138	217.313
Gm15575|ENSMUSG00000083183	5.38015	7.71561	0.929968	16.4486	7.81763	2.01216
Upk1b|ENSMUSG00000049436	250.715	253.651	252.951	246.729	213.031	297.8
Six2|ENSMUSG00000024134	20.4446	8.68006	21.3893	33.9252	10.7492	32.1945
CJ186046Rik|ENSMUSG00000117422	207.674	233.397	217.613	209.719	258.959	244.477
Zfp942|ENSMUSG00000071267	152.796	114.77	161.814	160.374	128.014	121.736
Zfp943|ENSMUSG00000053347	82.8542	101.267	64.1678	69.9064	71.3359	84.5107
Gm9772|ENSMUSG00000040775	73.17	80.0495	52.0782	78.1307	58.6323	64.3891
Gm7818|ENSMUSG00000117234	1453.72	1606.78	1707.42	1517.38	1527.37	1602.68
Zfp947|ENSMUSG00000063383	16.1404	5.78671	11.1596	8.22429	19.5441	24.1459
Zfp994|ENSMUSG00000096433	91.4625	75.2272	83.6971	56.542	67.4271	64.3891
Gm19012|ENSMUSG00000117259	139.884	157.206	143.215	126.448	132.9	155.942
Atp6v1e2|ENSMUSG00000053375	1081.41	1019.42	1185.71	829.625	929.321	769.651
Rhoq|ENSMUSG00000024143	329.265	337.558	374.777	317.663	354.725	315.909
Vmn2r111|ENSMUSG00000095093	4.30412	6.75116	8.36971	1.02804	6.84043	8.04864
Gm50012|ENSMUSG00000117628	192.609	193.855	225.982	193.271	262.868	224.356
Pigf|ENSMUSG00000024145	288.376	264.26	274.341	285.794	294.138	245.483
Vmn2r112|ENSMUSG00000094921	3.22809	18.3246	7.43975	9.25232	9.77204	4.02432
Socs5|ENSMUSG00000037104	3399.18	3439.23	3175.84	3161.21	3022.49	2985.04
Vmn2r113|ENSMUSG00000092111	238.878	258.473	216.683	236.448	231.597	239.447
1700122O11Rik|ENSMUSG00000094928	652.074	577.706	605.409	673.363	567.756	578.496
1700067P10Rik|ENSMUSG00000021545	573.523	621.107	547.751	572.616	498.374	588.557
Vmn2r114|ENSMUSG00000091945	9.68426	5.78671	2.7899	6.16821	10.7492	4.02432
Vmn2r115|ENSMUSG00000091076	102.223	87.7651	95.7867	91.4952	113.356	119.723
Ttc7|ENSMUSG00000036918	513.266	443.648	484.513	498.597	471.012	553.344
Vmn2r117|ENSMUSG00000091407	1827.1	1770.73	1684.17	1829.9	1683.72	1579.55
Stpg4|ENSMUSG00000036557	187.229	142.739	166.464	169.626	161.239	175.058
Msh2|ENSMUSG00000024151	1765.76	1758.19	1699.98	1842.24	1716.95	1685.18
Kcnk12|ENSMUSG00000050138	15.0644	13.5023	12.0896	17.4766	3.90882	5.0304
Gm50039|ENSMUSG00000117466	5.38015	5.78671	9.29968	1.02804	4.88602	4.02432
Gm31499|ENSMUSG00000117369	114.059	103.196	125.546	132.617	91.8572	99.6019
Srrm2|ENSMUSG00000039218	11.8363	5.78671	10.2297	16.4486	7.81763	5.0304
Elob|ENSMUSG00000055839	134.504	166.85	157.165	126.448	111.401	105.638
Prss33|ENSMUSG00000049620	11.8363	9.64451	32.5489	15.4205	13.6809	17.1034
Prss41|ENSMUSG00000024114	541.243	512.124	557.981	530.466	540.394	626.788
Prss32|ENSMUSG00000048992	853.291	937.447	913.229	874.858	890.233	911.508
Gm15947|ENSMUSG00000089697	709.103	830.393	765.364	754.578	739.744	693.189
Prss21|ENSMUSG00000024116	175.393	188.068	199.013	226.168	162.216	193.167
Dcpp1|ENSMUSG00000096445	147.416	150.454	156.235	162.43	134.854	169.021
Kif6|ENSMUSG00000023999	188.305	182.281	210.173	127.476	178.828	207.252
Sbp|ENSMUSG00000024128	8922.43	8520.93	8911.89	8474.1	9020.57	8956.12
Gm49906|ENSMUSG00000117222	3.22809	7.71561	13.9495	12.3364	5.86323	11.0669
Plcl2|ENSMUSG00000038910	326.037	365.527	376.637	353.644	360.588	359.17
Sbpl|ENSMUSG00000024125	8.60823	3.85781	4.64984	9.25232	1.95441	10.0608
Prss30|ENSMUSG00000024124	3.22809	3.85781	0.929968	8.22429	13.6809	4.02432
Prss22|ENSMUSG00000045027	121.591	95.4807	113.456	116.168	78.1763	84.5107
Gm50066|ENSMUSG00000117580	96.8426	111.876	95.7867	106.916	98.6976	103.626
Gm25092|ENSMUSG00000077184	73.17	72.3338	57.658	106.916	58.6323	78.4742
Gm9210|ENSMUSG00000117244	10.7603	7.71561	4.64984	9.25232	4.88602	12.073
Gm9214|ENSMUSG00000117241	4.30412	7.71561	7.43975	10.2804	9.77204	11.0669
Gm50070|ENSMUSG00000117557	262.551	244.006	241.792	240.56	259.936	252.526
Amdhd2|ENSMUSG00000036820	402.435	420.501	416.626	434.859	355.702	473.864
Atp6v0c|ENSMUSG00000024121	393.827	407.963	411.046	433.831	342.999	390.359
Gm49921|ENSMUSG00000117090	17.2165	18.3246	17.6694	20.5607	25.4073	24.1459
Pot1b|ENSMUSG00000024174	497.125	452.328	486.373	432.803	409.449	493.985
Gm18648|ENSMUSG00000117237	4.30412	4.82226	4.64984	13.3645	4.88602	15.0912
Adgre4|ENSMUSG00000032915	740.308	667.4	738.395	763.831	737.789	777.7
Gm18365|ENSMUSG00000117045	343.253	361.669	327.349	323.831	357.657	356.152
Zfp119a|ENSMUSG00000057835	41.9651	29.898	33.4789	37.0093	60.5867	47.2857
Zfp959|ENSMUSG00000003198	1050.2	1145.77	1206.17	1083.55	1047.56	1068.46
Ebi3|ENSMUSG00000003206	441.172	378.065	450.105	445.139	383.064	440.663
Gm16712|ENSMUSG00000097077	265.779	217.966	208.313	170.654	234.529	201.216
Yju2|ENSMUSG00000003208	1079.26	1137.09	1074.11	982.802	1032.9	1097.63
Shd|ENSMUSG00000039154	11357.5	12185.8	10774.6	11387.6	11080.5	11535.7
Tbc1d24|ENSMUSG00000036473	1678.61	1623.17	1546.54	1747.66	1707.18	1699.27
Fsd1|ENSMUSG00000011589	4.30412	7.71561	7.43975	14.3925	15.6353	7.04256
Ntn3|ENSMUSG00000117406	958.742	1086.94	1123.4	959.157	1098.38	1034.25
Stap2|ENSMUSG00000038781	92.5385	71.3694	71.6076	90.4671	99.6748	90.5472
Tedc2|ENSMUSG00000024118	394.903	379.029	390.587	384.485	380.132	421.547
Ccnf|ENSMUSG00000072082	340.025	320.198	348.738	275.514	330.295	296.794
Mpnd|ENSMUSG00000003199	264.703	239.184	238.072	233.364	233.552	217.313
Abca17|ENSMUSG00000035435	776.893	904.655	828.602	799.812	890.233	834.04
Sh3gl1|ENSMUSG00000003200	7.5322	9.64451	9.29968	15.4205	3.90882	10.0608
Chaf1a|ENSMUSG00000002835	55.9535	68.476	58.588	69.9064	71.3359	82.4985
Hdgfl2|ENSMUSG00000002833	199.065	197.713	180.414	214.859	165.148	181.094
Abca3|ENSMUSG00000024130	2253.2	2234.63	2300.74	2378.87	2328.68	2350.2
Gm25618|ENSMUSG00000118804	98.9947	64.6182	66.9577	79.1588	64.4955	82.4985
Plin4|ENSMUSG00000002831	2784.76	3027.41	2986.13	3028.59	3063.54	3053.45
Plin5|ENSMUSG00000011305	3897.38	4188.61	3797.99	3748.22	3942.04	3873.41
Lrg1|ENSMUSG00000037095	289.452	295.122	227.842	326.915	247.233	271.642
Rnps1|ENSMUSG00000034681	258.247	250.757	240.862	237.476	314.66	292.769
Sema6b|ENSMUSG00000001227	1190.09	1152.52	1195.94	1228.5	1177.53	1228.42
Tnfaip8l1|ENSMUSG00000044469	15.0644	16.3957	26.0391	11.3084	7.81763	23.1398
Fem1a|ENSMUSG00000043683	3571.34	3429.59	3351.61	3584.76	3719.24	3514.24
Ticam1|ENSMUSG00000047123	1173.95	1083.08	965.307	1105.14	1073.95	1080.53
Plin3|ENSMUSG00000024197	558.459	518.875	582.16	625.046	489.579	503.04
Arrdc5|ENSMUSG00000073380	1000.71	980.847	910.439	910.84	832.578	927.605
E4f1|ENSMUSG00000024137	46.2692	72.3338	79.9773	47.2896	65.4727	68.4134
H2-Ob|ENSMUSG00000041538	2.15206	10.609	5.57981	14.3925	15.6353	13.079
Uhrf1|ENSMUSG00000001228	9187.14	9241.37	9029.06	8553.26	8605.26	8340.4
Mlst8|ENSMUSG00000024142	330.341	316.34	342.228	263.177	316.614	346.091
Gm50062|ENSMUSG00000117487	644.541	533.342	557.981	512.99	567.756	576.484
Kdm4b|ENSMUSG00000024201	1421.43	1456.32	1452.61	1306.63	1411.08	1369.27
Caskin1|ENSMUSG00000033597	79162.4	75403.7	74174.3	77341.2	73887.4	71440.7
BC051142|ENSMUSG00000057246	915.701	1044.5	1039.7	970.466	1074.92	996.019
Btnl4|ENSMUSG00000058435	542.319	507.301	475.214	521.214	530.622	593.587
Gm15332|ENSMUSG00000083369	11.8363	19.289	9.29968	10.2804	19.5441	12.073
Btnl6|ENSMUSG00000092618	264.703	270.046	248.302	308.411	281.435	266.611
Btnl7-ps|ENSMUSG00000061728	4.30412	9.64451	7.43975	10.2804	6.84043	19.1155
Gpsm3|ENSMUSG00000034786	6.45617	3.85781	2.7899	13.3645	13.6809	9.05472
Pbx2|ENSMUSG00000034673	8.60823	5.78671	17.6694	16.4486	18.5669	10.0608
Ptprs|ENSMUSG00000013236	3258.22	3189.44	3248.38	2988.5	3208.16	2997.11
Traf7|ENSMUSG00000052752	43.0412	37.6136	36.2688	39.0654	59.6095	47.2857
Ager|ENSMUSG00000015452	0	6.75116	8.36971	6.16821	1.95441	17.1034
Safb2|ENSMUSG00000042625	58.1056	67.5116	63.2378	56.542	64.4955	53.3222
Agpat1|ENSMUSG00000034254	332.493	318.269	368.267	318.691	282.412	337.037
Safb|ENSMUSG00000071054	303.44	323.091	383.147	331.028	326.386	343.073
Lonp1|ENSMUSG00000041168	140.96	98.374	75.3274	104.86	87.9484	95.5776
Ranbp3|ENSMUSG00000002372	2492.08	2639.7	2549.97	2472.43	2609.14	2307.95
Vmac|ENSMUSG00000054723	5805.18	5977.67	6015.03	5888.59	6131.96	5813.13
Ndufa11|ENSMUSG00000002379	922.157	923.944	838.831	819.344	865.803	875.289
Fut4-ps1|ENSMUSG00000117146	2028.31	2232.7	1992.92	2039.62	2303.27	2444.77
Nrtn|ENSMUSG00000039481	19.3685	20.2535	8.36971	7.19625	15.6353	39.2371
Dus3l|ENSMUSG00000007603	628.401	637.502	624.009	546.915	571.664	615.721
Prr22|ENSMUSG00000090273	76.3981	56.9026	86.4871	56.542	93.8116	71.4317
Rfx2|ENSMUSG00000024206	1215.91	1517.08	1402.39	1435.14	1400.33	1431.65
Acsbg3|ENSMUSG00000024209	200.141	225.682	175.764	207.663	213.031	188.137
Ppt2|ENSMUSG00000015474	60.2576	37.6136	55.7981	64.7663	39.0882	40.2432
Mllt1|ENSMUSG00000024212	3528.3	3944.61	3706.85	4568.59	6022.51	5433.84
Acer1|ENSMUSG00000045019	821.01	936.482	916.019	838.877	814.011	834.04
Prrt1|ENSMUSG00000015476	425.031	396.389	358.968	414.298	391.859	428.59
Clpp|ENSMUSG00000002660	3620.84	3779.68	3664.08	3617.66	3731.94	3397.53
Alkbh7|ENSMUSG00000002661	1455.87	1427.39	1491.67	1358.04	1425.74	1433.66
Pspn|ENSMUSG00000002664	2.15206	2.89335	6.50978	4.11214	11.7265	3.01824
Gtf2f1|ENSMUSG00000002658	1112.61	931.66	985.766	1024.95	966.455	999.037
Gm17949|ENSMUSG00000109739	1775.45	1742.76	1664.64	1679.81	1689.59	1657.01
Khsrp|ENSMUSG00000007670	248.563	301.873	210.173	212.803	244.301	217.313
Slc25a23|ENSMUSG00000046329	19.3685	6.75116	14.8795	3.08411	14.6581	9.05472
Tnxb|ENSMUSG00000033327	15105.3	15061.8	14381	14418.2	15510.2	14700.8
Gm24389|ENSMUSG00000118746	618.717	665.471	611.919	670.279	645.932	687.152
Cyp21a2-ps|ENSMUSG00000092471	7.5322	9.64451	9.29968	9.25232	6.84043	10.0608
C4b|ENSMUSG00000073418	2153.13	2463.21	2217.97	2200	2540.73	2514.19
Tnxa|ENSMUSG00000092200	3691.86	3634.05	3386.01	3535.41	3620.54	3374.39
C4a|ENSMUSG00000015451	92.5385	81.0139	86.4871	115.14	71.3359	124.754
Stk19|ENSMUSG00000061207	116.211	156.241	141.355	134.673	105.538	162.985
Dxo|ENSMUSG00000040482	223.814	231.468	262.251	235.42	204.236	319.933
Skiv2l|ENSMUSG00000040356	3342.15	3364.97	3082.84	3033.73	2833.89	2660.07
Tsc2|ENSMUSG00000002496	337.873	247.864	276.201	237.476	281.435	290.757
Nthl1|ENSMUSG00000041429	963.046	823.641	864.871	794.672	799.353	808.888
Nelfe|ENSMUSG00000024369	38.737	35.6847	24.1792	39.0654	37.1338	35.2128
Slc9a3r2|ENSMUSG00000002504	477.757	442.683	407.326	390.654	408.471	398.408
C2|ENSMUSG00000024371	678.974	629.787	592.39	630.186	566.778	656.97
Gm5497|ENSMUSG00000117256	9.68426	5.78671	6.50978	9.25232	1.95441	8.04864
Tmem232|ENSMUSG00000045036	90.3864	81.0139	101.367	116.168	100.652	114.693
Gm18736|ENSMUSG00000117300	33.3569	10.609	26.0391	18.5046	15.6353	25.152
Gm18138|ENSMUSG00000117140	0	11.5734	5.57981	8.22429	0.977204	6.03648
Gm49866|ENSMUSG00000117158	519.722	612.427	568.211	579.812	608.798	633.83
Vapa|ENSMUSG00000024091	41.9651	70.4049	51.1483	65.7943	64.4955	53.3222
Rab31|ENSMUSG00000056515	797.338	777.348	688.177	783.363	662.544	690.171
Gm49867|ENSMUSG00000117114	207.674	196.748	217.613	221.028	184.692	257.556
Ppp4r1|ENSMUSG00000061950	188.305	157.206	172.974	173.738	175.897	172.04
Ralbp1|ENSMUSG00000024096	2.15206	13.5023	6.50978	6.16821	0.977204	5.0304
Gm49930|ENSMUSG00000117253	326.037	407.963	362.688	368.037	414.335	381.304
Gm49931|ENSMUSG00000117312	662.834	624.964	635.168	782.335	751.47	700.231
Gm20742|ENSMUSG00000117296	393.827	408.927	460.334	419.439	430.947	408.468
Gm16569|ENSMUSG00000089690	25.8247	16.3957	22.3192	5.14018	10.7492	17.1034
Gm5479|ENSMUSG00000044697	7.5322	6.75116	7.43975	6.16821	5.86323	4.02432
Gm4829|ENSMUSG00000116779	18.2925	12.5379	10.2297	24.6729	5.86323	18.1094
Scaf8|ENSMUSG00000046201	30.1288	25.0757	36.2688	51.4018	44.9514	38.231
Tiam2|ENSMUSG00000023800	177.545	143.703	157.165	151.121	170.034	166.003
Gm41517|ENSMUSG00000116551	11.8363	0	11.1596	3.08411	6.84043	3.01824
Arid1b|ENSMUSG00000069729	147.416	134.059	175.764	153.177	175.897	183.107
Gm29050|ENSMUSG00000101133	864.051	740.699	727.235	813.176	767.105	748.523
Zdhhc14|ENSMUSG00000034265	97.9186	98.374	91.1369	123.364	125.082	99.6019
Snx9|ENSMUSG00000002365	277.615	278.726	271.551	348.504	309.774	270.635
Ift140|ENSMUSG00000024169	2781.54	2662.85	2939.63	2707.85	2709.79	2694.28
Telo2|ENSMUSG00000024170	20.4446	11.5734	20.4593	9.25232	7.81763	22.1338
Synj2|ENSMUSG00000023805	368.002	354.918	365.478	346.448	334.204	343.073
Dlgap1|ENSMUSG00000003279	293.756	260.402	285.5	281.682	250.164	319.933
Gm41609|ENSMUSG00000117231	18.2925	15.4312	7.43975	13.3645	17.5897	11.0669
Serac1|ENSMUSG00000015659	384.142	393.496	356.178	374.205	313.683	312.891
Gtf2h5|ENSMUSG00000034345	975.958	900.797	907.649	852.242	1033.88	963.824
Gm16519|ENSMUSG00000066983	5.38015	10.609	3.71987	8.22429	6.84043	10.0608
Gm49905|ENSMUSG00000117200	0	5.78671	6.50978	2.05607	11.7265	17.1034
Gm41611|ENSMUSG00000117079	1670	1934.69	1553.05	1836.07	1647.57	1805.91
Myl12b|ENSMUSG00000034868	1711.96	1892.25	1420.06	1661.31	1457.99	1702.29
Tulp4|ENSMUSG00000034377	708.027	727.196	808.142	966.354	796.421	828.004
Ppp1r2-ps6|ENSMUSG00000095869	199.065	403.141	395.237	295.046	318.569	253.532
Myl12a|ENSMUSG00000024048	8.60823	13.5023	0.929968	18.5046	12.7037	17.1034
Tmem181a|ENSMUSG00000038141	144.188	122.485	90.2069	130.561	146.581	93.5654
Gm2808|ENSMUSG00000116560	244.259	250.757	209.243	242.616	219.871	172.04
Gm29721|ENSMUSG00000116868	4.30412	0.964451	0.929968	11.3084	4.88602	12.073
Dynlt1f|ENSMUSG00000095677	19.3685	11.5734	17.6694	8.22429	37.1338	32.1945
Sytl3|ENSMUSG00000041831	76.3981	91.6229	128.336	82.2429	110.424	90.5472
Rsph3b|ENSMUSG00000023806	9.68426	6.75116	5.57981	0	5.86323	12.073
Myom1|ENSMUSG00000024049	1467.7	1354.09	1343.8	1546.17	1395.45	1307.9
Rnaset2b|ENSMUSG00000094724	602.576	670.294	638.888	616.821	601.958	622.763
Gm49721|ENSMUSG00000116876	397.055	440.754	433.365	377.289	386.973	422.553
Emilin2|ENSMUSG00000024053	8.60823	8.68006	10.2297	16.4486	10.7492	3.01824
4930471L23Rik|ENSMUSG00000117137	20.4446	7.71561	3.71987	5.14018	16.6125	20.1216
Gm4566|ENSMUSG00000117199	1028.68	976.989	982.976	957.101	948.865	858.186
Tagap|ENSMUSG00000033450	185.077	144.668	180.414	194.299	121.173	194.173
Tpsb2|ENSMUSG00000033825	252.867	291.264	297.59	263.177	205.213	230.392
Rsph3a|ENSMUSG00000073471	100.071	93.5518	94.8568	133.645	130.945	155.942
Gm1604a|ENSMUSG00000116760	3.22809	10.609	20.4593	27.757	23.4529	12.073
Gm49673|ENSMUSG00000116988	478.833	393.496	441.735	421.495	471.99	431.608
Smchd1|ENSMUSG00000024054	2552.34	2344.58	2415.13	2114.67	2305.22	2015.18
Cep43|ENSMUSG00000069135	88.2344	64.6182	53.9382	78.1307	71.3359	81.4925
Cacna1h|ENSMUSG00000024112	17.2165	6.75116	14.8795	10.2804	8.79484	10.0608
Gm15426|ENSMUSG00000083386	48.4213	64.6182	51.1483	39.0654	61.5639	53.3222
Gm49878|ENSMUSG00000117118	494.973	550.702	493.813	432.803	470.035	427.584
Gm49877|ENSMUSG00000117228	730.624	690.547	696.546	645.606	631.274	593.587
D630014O11Rik|ENSMUSG00000090168	726.32	774.454	650.048	700.092	604.889	625.782
Prkn|ENSMUSG00000023826	195.837	222.788	240.862	206.635	230.62	203.228
Xdh|ENSMUSG00000024066	1007.16	847.753	866.73	966.354	926.39	828.004
Gm24475|ENSMUSG00000088060	570.295	577.706	592.39	599.345	621.502	611.696
|ENSMUSG00000117226	146.34	141.774	158.095	163.458	183.714	126.766
Gm49883|ENSMUSG00000117113	1187.94	1066.68	1146.65	1165.79	1297.73	1178.12
Memo1|ENSMUSG00000058704	215.206	168.779	214.823	228.224	214.008	269.629
Gm9316|ENSMUSG00000117262	25.8247	33.7558	17.6694	55.5139	42.997	36.2189
Slc22a3|ENSMUSG00000023828	1716.27	1777.48	1676.73	1872.05	1794.15	1771.71
Dpy30|ENSMUSG00000024067	266.855	268.117	296.66	329.999	336.158	360.177
Slc22a2|ENSMUSG00000040966	57.0295	44.3648	49.2883	68.8784	54.7234	106.644
Igf2r|ENSMUSG00000023830	16868.9	16149.7	16253.1	15959.2	16818.7	15674.7
Spast|ENSMUSG00000024068	694.039	719.481	739.325	809.064	783.718	833.034
Gm49959|ENSMUSG00000117030	272.235	291.264	240.862	301.214	308.797	248.502
Gm49958|ENSMUSG00000117061	43.0412	38.5781	29.759	60.6541	69.3815	43.2614
Gm16574|ENSMUSG00000089769	66.7138	2.89335	8.36971	6.16821	10.7492	5.0304
Gm7162|ENSMUSG00000089817	9.68426	5.78671	6.50978	10.2804	19.5441	10.0608
Slc30a6|ENSMUSG00000024069	79.6262	86.8006	87.417	63.7382	59.6095	65.3952
Nlrc4|ENSMUSG00000039193	228.118	229.539	247.372	175.794	220.848	198.198
Yipf4|ENSMUSG00000024072	147.416	155.277	159.955	184.018	153.421	176.064
Gm20453|ENSMUSG00000092414	146.34	147.561	147.865	143.925	178.828	144.875
H2-M11|ENSMUSG00000037537	1082.49	1182.42	1119.68	1046.54	1084.7	1145.92
H2-M9|ENSMUSG00000067201	1564.55	1451.5	1414.48	1154.48	1303.59	1227.42
Gm8878|ENSMUSG00000092460	2.15206	4.82226	13.0196	11.3084	4.88602	12.073
Rab11fip3|ENSMUSG00000037098	610.108	625.929	533.802	607.569	609.775	688.159
2700054A10Rik|ENSMUSG00000117042	48.4213	40.507	46.4984	53.4579	33.2249	31.1885
Birc6|ENSMUSG00000024073	184.001	170.708	177.624	140.841	168.079	133.809
Afdn|ENSMUSG00000068036	8.60823	9.64451	3.71987	5.14018	5.86323	2.01216
Olfr99|ENSMUSG00000061972	8.60823	4.82226	17.6694	16.4486	7.81763	23.1398
Olfr756-ps1|ENSMUSG00000092524	4.30412	8.68006	6.50978	17.4766	16.6125	24.1459
Olfr101|ENSMUSG00000092077	18.2925	12.5379	2.7899	27.757	13.6809	43.2614
Olfr102|ENSMUSG00000091531	0	1.9289	10.2297	28.785	14.6581	19.1155
Neurl1b|ENSMUSG00000034413	110.831	111.876	108.806	114.112	85.0168	87.5289
Gm50269|ENSMUSG00000118232	1846.47	1750.48	1837.62	1606.82	1691.54	1736.49
Gm34455|ENSMUSG00000118107	27.9768	23.1468	13.9495	32.8971	25.4073	37.2249
Dusp1|ENSMUSG00000024190	139.884	177.459	166.464	100.748	143.649	117.711
Gm8225|ENSMUSG00000068604	103.299	96.4451	89.277	80.1868	91.8572	111.675
Ergic1|ENSMUSG00000001576	68.8659	93.5518	102.297	77.1027	79.1535	85.5168
Atp6v0e|ENSMUSG00000015575	12.9123	6.75116	3.71987	6.16821	2.93161	1.00608
Crebrf|ENSMUSG00000048249	220.586	291.264	281.78	194.299	306.842	270.635
Bnip1|ENSMUSG00000024191	10.7603	15.4312	13.9495	12.3364	7.81763	9.05472
Nkx2-5|ENSMUSG00000015579	10.7603	47.2581	17.6694	29.813	35.1794	36.2189
Gm35576|ENSMUSG00000116851	1867.99	1796.77	1858.08	1737.38	1797.08	1745.55
Gm41555|ENSMUSG00000118147	646.693	839.073	783.963	727.849	659.613	638.861
Kifc5b|ENSMUSG00000024301	43.0412	13.5023	18.5994	34.9532	40.0654	42.2553
Esp16|ENSMUSG00000096345	5399.51	5322.81	5571.44	5384.85	5326.74	5175.27
Psmb1|ENSMUSG00000014769	1.07603	3.85781	13.9495	2.05607	8.79484	7.04256
Ltbp1|ENSMUSG00000001870	7.5322	7.71561	9.29968	20.5607	8.79484	3.01824
Cuta|ENSMUSG00000024194	6.45617	3.85781	6.50978	7.19625	7.81763	16.0973
Tbp|ENSMUSG00000014767	427.184	343.345	438.015	399.906	411.403	372.249
Gm7177|ENSMUSG00000116949	229.194	208.321	248.302	260.093	275.572	233.41
Gm50031|ENSMUSG00000117612	41.9651	29.898	37.1987	47.2896	34.2021	29.1763
Prdm9|ENSMUSG00000051977	341.101	270.046	261.321	326.915	350.816	319.933
Gm18564|ENSMUSG00000116950	811.326	813.032	926.248	857.382	951.797	894.405
Crim1|ENSMUSG00000024074	598.272	598.924	642.608	584.952	536.485	577.49
Ptchd4|ENSMUSG00000042256	388.446	454.257	463.124	456.448	400.654	482.918
Fez2|ENSMUSG00000056121	122.667	98.374	105.086	129.532	111.401	105.638
Hdac1-ps|ENSMUSG00000061062	9.68426	5.78671	3.71987	4.11214	5.86323	15.0912
Gm49775|ENSMUSG00000116623	22.5966	24.1113	17.6694	15.4205	22.4757	21.1277
Gm5978|ENSMUSG00000117163	87.1584	94.5162	105.086	104.86	99.6748	86.5229
Zfp97|ENSMUSG00000095990	4.30412	3.85781	6.50978	12.3364	3.90882	7.04256
Gm53028|ENSMUSG00000116590	115.135	138.881	132.985	112.056	103.584	139.845
Vit|ENSMUSG00000024076	2237.06	2414.02	2424.43	2266.82	2289.59	2200.3
Strn|ENSMUSG00000024077	118.363	86.8006	111.596	106.916	141.695	93.5654
Syngap1|ENSMUSG00000067629	1190.09	1097.55	1155.95	1142.15	1250.82	1129.83
Gm50254|ENSMUSG00000118007	2.15206	9.64451	7.43975	10.2804	3.90882	22.1338
Ggnbp1|ENSMUSG00000048731	319.581	281.62	264.111	390.654	303.911	368.225
Bak1|ENSMUSG00000057789	26.9007	7.71561	13.0196	29.813	19.5441	23.1398
Gm49794|ENSMUSG00000116879	3073.14	2613.66	2597.4	2646.16	2760.6	2498.1
Gm49774|ENSMUSG00000116657	900.636	1043.54	1055.51	983.83	1007.5	1015.13
Vmn1r227|ENSMUSG00000067951	6371.17	6751.16	6313.55	6226.81	6488.64	6319.19
Vmn1r229|ENSMUSG00000117148	228.118	198.677	216.683	174.766	189.578	166.003
Rmdn2|ENSMUSG00000036368	196.913	230.504	212.033	167.57	217.917	191.155
Cyp1b1|ENSMUSG00000024087	7.5322	6.75116	5.57981	15.4205	9.77204	0
Gm33055|ENSMUSG00000117426	1227.75	1262.47	1046.21	1154.48	983.067	1094.61
Gm7736|ENSMUSG00000094582	8.60823	16.3957	5.57981	10.2804	8.79484	6.03648
Gm7740|ENSMUSG00000100191	174.317	126.343	163.674	95.6073	162.216	119.723
Atl2|ENSMUSG00000059811	1724.87	1777.48	1670.22	1713.74	1506.85	1594.64
Vmn1r234|ENSMUSG00000057203	63.4857	59.796	43.7085	51.4018	51.7918	52.3161
Vmn1r-ps148|ENSMUSG00000093648	115.135	151.419	111.596	108.972	55.7006	82.4985
Gm6552|ENSMUSG00000117458	69.9419	77.1561	63.2378	64.7663	85.0168	89.5411
Vmn1r235|ENSMUSG00000050102	8.60823	18.3246	8.36971	7.19625	1.95441	20.1216
Vmn1r236|ENSMUSG00000054142	332.493	353.954	345.948	360.841	391.859	392.371
Vmn1r237|ENSMUSG00000058030	34.4329	36.6491	15.8095	45.2336	24.4301	40.2432
Runx2|ENSMUSG00000039153	13.9884	0	1.85994	8.22429	7.81763	4.02432
Gm18269|ENSMUSG00000116768	95.7666	126.343	137.635	101.776	112.378	137.833
Runx2os1|ENSMUSG00000073394	337.873	289.335	295.73	267.289	320.523	314.903
Zfp54|ENSMUSG00000023882	2.15206	10.609	11.1596	7.19625	12.7037	14.0851
Zfp51|ENSMUSG00000023892	16.1404	3.85781	7.43975	4.11214	14.6581	3.01824
Gm35097|ENSMUSG00000117044	6.45617	13.5023	8.36971	18.5046	16.6125	17.1034
Galm|ENSMUSG00000035473	380.914	413.75	445.455	340.28	447.56	478.894
Cdc5l|ENSMUSG00000023932	2.15206	2.89335	7.43975	8.22429	7.81763	6.03648
Spats1|ENSMUSG00000023935	53.8015	32.7913	36.2688	48.3177	55.7006	50.304
Tmem151b|ENSMUSG00000096847	7.5322	16.3957	1.85994	10.2804	5.86323	0
Nudt3|ENSMUSG00000024213	1233.13	1210.39	1265.69	1083.55	1068.08	915.533
Rps10|ENSMUSG00000052146	12.9123	9.64451	12.0896	17.4766	13.6809	11.0669
Pacsin1|ENSMUSG00000040276	8.60823	20.2535	23.2492	12.3364	8.79484	12.073
Ilrun|ENSMUSG00000056692	91.4625	94.5162	153.445	89.4391	77.1991	117.711
Map4k3|ENSMUSG00000024242	19.3685	31.8269	32.5489	47.2896	36.1566	55.3344
Snrpc|ENSMUSG00000024217	221.662	258.473	201.803	218.972	212.053	215.301
Pkdcc|ENSMUSG00000024247	6.45617	9.64451	17.6694	17.4766	2.93161	19.1155
Anks1|ENSMUSG00000024219	303.44	255.58	334.789	280.654	286.321	320.939
Gm49802|ENSMUSG00000117130	74.246	125.379	73.4675	84.2989	121.173	98.5958
Gm35290|ENSMUSG00000117263	295.908	270.046	285.5	267.289	290.23	294.781
Tcp11|ENSMUSG00000062859	412.119	421.465	280.85	426.635	362.543	449.718
4930526A20Rik|ENSMUSG00000085521	62.4097	79.085	69.7476	65.7943	60.5867	76.4621
Eml4|ENSMUSG00000032624	676.822	687.654	640.748	658.971	667.43	718.341
Cox7a2l|ENSMUSG00000024248	57.0295	53.0448	56.7281	57.57	42.997	86.5229
Scube3|ENSMUSG00000038677	10.7603	7.71561	7.43975	5.14018	0	11.0669
Mta3|ENSMUSG00000055817	22.5966	26.0402	19.5293	27.757	22.4757	28.1702
4930542M03Rik|ENSMUSG00000117085	49.4973	62.6893	41.8486	52.4298	44.9514	57.3465
Gm41584|ENSMUSG00000117048	92.5385	111.876	75.3274	92.5232	117.265	79.4803
Gm49805|ENSMUSG00000117040	8.60823	2.89335	3.71987	11.3084	3.90882	0
C430042M11Rik|ENSMUSG00000097254	21.5206	17.3601	19.5293	32.8971	22.4757	23.1398
4933433H22Rik|ENSMUSG00000117571	64.5617	68.476	83.6971	52.4298	69.3815	77.4681
Zfp523|ENSMUSG00000024220	987.795	992.42	999.716	1013.64	938.116	1001.05
Thada|ENSMUSG00000024251	1484.92	1412.92	1570.72	1424.86	1473.62	1411.53
Vegfa|ENSMUSG00000023951	27.9768	15.4312	18.5994	9.25232	17.5897	12.073
Dync2li1|ENSMUSG00000024253	7.5322	18.3246	8.36971	15.4205	15.6353	14.0851
Polh|ENSMUSG00000023953	120.515	100.303	130.196	105.888	120.196	85.5168
Abcg8|ENSMUSG00000024254	1068.5	1101.4	1218.26	1110.28	1053.43	1171.08
Xpo5|ENSMUSG00000067150	1059.89	1038.71	1035.98	935.513	1045.61	950.745
Lrpprc|ENSMUSG00000024120	802.718	742.627	736.535	807.008	801.307	787.76
Polr1c|ENSMUSG00000067148	163.556	97.4096	130.196	179.906	153.421	120.73
Yipf3|ENSMUSG00000071074	9.68426	8.68006	3.71987	6.16821	5.86323	16.0973
Prepl|ENSMUSG00000024127	36.585	39.5425	40.9186	53.4579	25.4073	26.1581
Camkmt|ENSMUSG00000071037	4.30412	6.75116	3.71987	9.25232	3.90882	4.02432
Fkbp5|ENSMUSG00000024222	400.283	391.567	366.408	435.887	408.471	369.231
Gm49838|ENSMUSG00000117313	8.60823	7.71561	7.43975	7.19625	8.79484	14.0851
Gm49861|ENSMUSG00000117304	37.661	39.5425	51.1483	25.7009	47.883	47.2857
Gm20109|ENSMUSG00000097714	3.22809	10.609	9.29968	8.22429	4.88602	15.0912
Gm41506|ENSMUSG00000117131	660.682	758.059	633.308	702.148	607.821	631.818
Abcc10|ENSMUSG00000032842	899.56	964.451	803.493	936.541	782.741	848.125
Srpk1|ENSMUSG00000004865	437.944	467.759	448.245	368.037	393.813	522.155
Zfp318|ENSMUSG00000015597	1691.52	1641.5	1747.41	1517.38	1799.03	1737.5
Crip3|ENSMUSG00000023968	17.2165	21.2179	14.8795	25.7009	11.7265	15.0912
Slc22a7|ENSMUSG00000067144	499.277	456.185	472.424	402.99	465.149	389.353
Gm5093|ENSMUSG00000091742	4.30412	8.68006	1.85994	12.3364	0	5.0304
Ttbk1|ENSMUSG00000015599	2607.22	2699.5	2735.97	2358.31	2543.66	2523.25
Dnph1|ENSMUSG00000040658	40.8891	40.507	22.3192	43.1775	25.4073	23.1398
Cul9|ENSMUSG00000040327	277.615	290.3	262.251	279.626	256.027	304.842
Srf|ENSMUSG00000015605	3.22809	6.75116	1.85994	4.11214	8.79484	5.0304
Ptk7|ENSMUSG00000023972	25.8247	9.64451	15.8095	15.4205	16.6125	13.079
Klc4|ENSMUSG00000003546	363.698	342.38	364.548	333.084	361.566	357.158
Mrpl2|ENSMUSG00000002767	487.441	548.773	553.331	548.971	465.149	530.204
Mapk14|ENSMUSG00000053436	1497.83	1511.3	1495.39	1401.21	1464.83	1324
Cul7|ENSMUSG00000038545	2240.29	2145.9	2243.08	2381.96	1995.45	2069.51
Mapk13|ENSMUSG00000004864	25.8247	27.9691	26.0391	35.9813	18.5669	30.1824
Rrp36|ENSMUSG00000023971	157.1	157.206	132.055	181.962	147.558	145.882
Klhdc3|ENSMUSG00000063576	477.757	431.11	412.906	487.289	411.403	414.505
Mea1|ENSMUSG00000002768	345.405	354.918	364.548	346.448	348.862	323.958
Ppp2r5d|ENSMUSG00000059409	7.5322	17.3601	7.43975	13.3645	5.86323	6.03648
Brpf3|ENSMUSG00000063952	1814.18	1857.53	1882.26	1676.73	1788.28	1638.9
Pex6|ENSMUSG00000002763	8.60823	13.5023	23.2492	16.4486	17.5897	5.0304
Gm35883|ENSMUSG00000117301	1427.89	1311.65	1366.12	1340.56	1202.94	1335.07
Pnpla1os|ENSMUSG00000087615	55.9535	40.507	46.4984	72.9905	58.6323	49.2979
Pnpla1|ENSMUSG00000043286	9061.24	9565.43	8726.82	8434.01	8091.25	8104.98
Bnip5|ENSMUSG00000048905	75.322	55.9382	34.4088	50.3738	57.655	54.3283
Cnpy3|ENSMUSG00000023973	9.68426	10.609	7.43975	9.25232	12.7037	18.1094
Gm16191|ENSMUSG00000087693	30.1288	25.0757	32.5489	51.4018	8.79484	22.1338
2310039H08Rik|ENSMUSG00000062619	10.7603	11.5734	16.7394	20.5607	15.6353	14.0851
Rpl7l1|ENSMUSG00000063888	182.925	157.206	150.655	189.159	191.532	199.204
Bicral|ENSMUSG00000036568	97.9186	78.1206	96.7167	116.168	67.4271	63.383
Tbcc|ENSMUSG00000036430	16.1404	6.75116	20.4593	18.5046	12.7037	15.0912
Prph2|ENSMUSG00000023978	16.1404	12.5379	5.57981	7.19625	18.5669	10.0608
Ubr2|ENSMUSG00000023977	205.522	180.352	187.854	184.018	208.144	178.076
Stk38|ENSMUSG00000024006	19.3685	0.964451	3.71987	10.2804	5.86323	3.01824
Gm4945|ENSMUSG00000062472	294.832	302.838	278.061	266.261	280.458	335.025
Gm16196|ENSMUSG00000086154	478.833	401.212	396.166	317.663	393.813	358.164
Srsf3|ENSMUSG00000071172	265.779	297.051	288.29	285.794	289.252	258.562
Trp53cor1|ENSMUSG00000085912	5.38015	16.3957	6.50978	12.3364	4.88602	15.0912
Cdkn1a|ENSMUSG00000023067	82.8542	96.4451	67.8877	66.8223	49.8374	71.4317
Rab44|ENSMUSG00000064147	1436.5	1303.94	1314.05	1235.7	1180.46	1166.05
Gm18271|ENSMUSG00000117291	96.8426	68.476	77.1874	68.8784	111.401	91.5533
Cpne5|ENSMUSG00000024008	590.74	587.351	527.292	558.223	419.221	500.022
BC004004|ENSMUSG00000052712	761.829	729.125	801.633	862.522	823.783	830.016
Mtch1|ENSMUSG00000024012	7.5322	2.89335	16.7394	15.4205	11.7265	14.0851
Fgd2|ENSMUSG00000024013	101.147	136.952	148.795	138.785	116.287	156.948
Gm36199|ENSMUSG00000117427	7.5322	0.964451	9.29968	15.4205	12.7037	9.05472
Rnf8|ENSMUSG00000090083	11.8363	11.5734	17.6694	9.25232	21.4985	15.0912
Zfand3|ENSMUSG00000044477	4.30412	9.64451	4.64984	13.3645	3.90882	4.02432
Btbd9|ENSMUSG00000062202	340.025	277.762	268.761	308.411	251.141	258.562
Dnah8|ENSMUSG00000033826	1639.87	1620.28	1692.54	1493.74	1464.83	1456.8
Gm41561|ENSMUSG00000117760	1.07603	2.89335	17.6694	3.08411	0.977204	6.03648
Gm50242|ENSMUSG00000118281	10.7603	12.5379	8.36971	19.5327	22.4757	12.073
Abcg1|ENSMUSG00000024030	107.603	88.7295	82.7672	115.14	123.128	101.614
Tff3|ENSMUSG00000024029	68.8659	54.0093	48.3584	62.7102	51.7918	69.4195
Rsph1|ENSMUSG00000024033	160.328	142.739	165.534	132.617	136.809	123.748
Slc37a1|ENSMUSG00000024036	1985.27	2066.82	2011.52	2138.31	1975.91	2067.49
Gm8437|ENSMUSG00000118295	202.293	243.042	194.363	212.803	163.193	177.07
Pde9a|ENSMUSG00000041119	164.632	135.023	136.705	162.43	174.92	143.869
Gm9902|ENSMUSG00000118157	376.61	401.212	393.377	388.598	398.699	432.614
Pknox1|ENSMUSG00000006705	15.0644	10.609	7.43975	22.6168	19.5441	35.2128
Gm50107|ENSMUSG00000118239	2.15206	3.85781	0	2.05607	11.7265	10.0608
Cbs|ENSMUSG00000024039	1919.64	1948.19	1943.63	1971.77	1978.84	1972.92
Sik1|ENSMUSG00000024042	43.0412	45.3292	43.7085	29.813	58.6323	20.1216
Hsf2bp|ENSMUSG00000002076	50.5734	104.161	100.437	100.748	92.8344	97.5897
Rrp1b|ENSMUSG00000058392	10.7603	20.2535	17.6694	11.3084	14.6581	30.1824
Notch3|ENSMUSG00000038146	348.633	391.567	341.298	361.869	374.269	294.781
Ephx3|ENSMUSG00000037577	124.819	132.13	124.616	120.28	106.515	129.784
Akap8|ENSMUSG00000024045	199.065	217.966	183.204	205.607	184.692	219.325
Akap8l|ENSMUSG00000002625	242.107	223.753	208.313	192.243	209.122	261.581
Wiz|ENSMUSG00000024050	35.509	34.7202	22.3192	48.3177	29.3161	37.2249
A530088E08Rik|ENSMUSG00000117872	15.0644	1.9289	4.64984	11.3084	17.5897	13.079
Pglyrp2|ENSMUSG00000079563	37.661	31.8269	26.0391	41.1214	28.3389	27.1642
Cyp4f16|ENSMUSG00000048440	689.735	650.04	663.997	697.008	622.479	626.788
Gm8497|ENSMUSG00000117392	8.60823	1.9289	3.71987	4.11214	4.88602	7.04256
Cyp4f40|ENSMUSG00000090700	9.68426	10.609	12.0896	7.19625	7.81763	12.073
Gm50046|ENSMUSG00000117443	3.22809	3.85781	0.929968	12.3364	4.88602	16.0973
Gm17948|ENSMUSG00000117581	6.45617	10.609	13.0196	2.05607	13.6809	17.1034
Zfp871|ENSMUSG00000024298	33.3569	34.7202	35.3388	38.0373	25.4073	48.2918
Zfp811|ENSMUSG00000055202	67.7898	60.7604	66.9577	71.9625	54.7234	76.4621
Gm23294|ENSMUSG00000077338	16.1404	11.5734	12.0896	12.3364	14.6581	23.1398
Zfp870|ENSMUSG00000095325	96.8426	81.9784	106.016	94.5793	94.7888	107.651
Zfp763|ENSMUSG00000067430	119.439	102.232	125.546	111.028	114.333	104.632
Zfp563|ENSMUSG00000067424	23.6726	13.5023	14.8795	9.25232	21.4985	12.073
Morc2b|ENSMUSG00000048602	81.7782	76.1916	71.6076	78.1307	61.5639	81.4925
Zfp955b|ENSMUSG00000096910	18.2925	18.3246	12.0896	12.3364	17.5897	3.01824
Zfp81|ENSMUSG00000003929	1472.01	1386.88	1206.17	1413.55	1420.85	1446.74
Zfp101|ENSMUSG00000055240	6129.06	6488.83	6015.96	6312.14	6494.5	6139.1
Actl9|ENSMUSG00000092519	2663.17	2455.49	2064.53	2064.3	2089.26	2023.23
Gm4125|ENSMUSG00000117495	49.4973	57.8671	52.0782	51.4018	42.0198	76.4621
Adamts10|ENSMUSG00000024299	2107.94	2169.05	2045	2024.2	1938.77	2008.14
Myo1f|ENSMUSG00000024300	32731.7	32058.4	28836.5	28319.3	30087.1	28846.3
Zfp414|ENSMUSG00000073423	377.686	270.046	338.508	352.616	329.318	376.274
Hnrnpm|ENSMUSG00000059208	193.685	133.094	185.064	201.495	197.395	158.961
Marchf2|ENSMUSG00000079557	3397.02	3463.34	3400.89	3345.23	3678.2	3539.39
|ENSMUSG00002076706	245.335	236.291	241.792	208.691	246.255	221.338
Rab11b|ENSMUSG00000077450	2343.59	2364.83	2415.13	2252.43	2310.11	2234.5
Angptl4|ENSMUSG00000002289	16554.7	16365.8	16402.8	17910.4	23442.2	20516
Kank3|ENSMUSG00000042099	3732.74	3537.61	3411.12	3402.8	3516.96	3388.48
Rps28|ENSMUSG00000067288	33.3569	23.1468	25.1091	31.8691	22.4757	21.1277
Cd320|ENSMUSG00000002308	20.4446	7.71561	3.71987	9.25232	4.88602	14.0851
Kifc1|ENSMUSG00000079553	95.7666	120.556	113.456	123.364	139.74	101.614
Smim40|ENSMUSG00000092349	57.0295	41.4714	57.658	67.8504	58.6323	74.4499
Trerf1|ENSMUSG00000064043	105.451	111.876	115.316	168.598	109.447	96.5836
|ENSMUSG00002076233	164.632	141.774	181.344	174.766	142.672	143.869
Mrps10|ENSMUSG00000034729	3069.91	3059.24	2957.3	2815.79	2899.36	2737.54
Guca1b|ENSMUSG00000023979	83.9303	58.8315	78.1173	95.6073	88.9256	84.5107
Ccnd3|ENSMUSG00000034165	192.609	158.17	188.784	168.598	167.102	162.985
Med20|ENSMUSG00000092558	26.9007	30.8624	32.5489	52.4298	48.8602	44.2675
Polr1has|ENSMUSG00000036214	8.60823	5.78671	2.7899	8.22429	4.88602	4.02432
H2-M6-ps|ENSMUSG00000083534	17.2165	20.2535	17.6694	10.2804	13.6809	23.1398
Ubd|ENSMUSG00000035186	4.30412	2.89335	7.43975	14.3925	4.88602	2.01216
Olfr94|ENSMUSG00000043827	15.0644	2.89335	2.7899	17.4766	5.86323	14.0851
Olfr96|ENSMUSG00000064121	660.682	641.36	755.134	861.494	661.567	803.858
Olfr97|ENSMUSG00000058802	57.0295	49.187	92.9968	116.168	68.4043	123.748
Fam234a|ENSMUSG00000024187	10.7603	12.5379	5.57981	6.16821	14.6581	9.05472
Gm3946|ENSMUSG00000117513	8.60823	6.75116	13.0196	15.4205	13.6809	12.073
Hba-ps4|ENSMUSG00000084893	262.551	387.709	398.956	248.785	320.523	255.544
Daxx|ENSMUSG00000002307	193.685	256.544	272.481	188.131	264.822	268.623
Tapbp|ENSMUSG00000024308	24.7487	12.5379	9.29968	23.6448	29.3161	24.1459
Zbtb22|ENSMUSG00000051390	57.0295	39.5425	62.3079	38.0373	29.3161	32.1945
Rgl2|ENSMUSG00000041354	26.9007	12.5379	7.43975	21.5888	8.79484	14.0851
Wdr46|ENSMUSG00000024312	201.217	205.428	200.873	189.159	196.418	231.398
Vps52|ENSMUSG00000024319	434.716	429.181	379.427	478.037	520.85	492.979
Gm4152|ENSMUSG00000092512	1164.26	1046.43	1064.81	1178.13	1269.39	1204.28
AA388235|ENSMUSG00000118084	515.418	457.15	417.556	571.588	553.098	559.38
H2-K1|ENSMUSG00000061232	716.635	727.196	696.546	720.653	743.652	754.56
Fndc1|ENSMUSG00000071984	7.5322	9.64451	10.2297	3.08411	7.81763	7.04256
Vmn2r118|ENSMUSG00000091504	248.563	267.153	273.411	265.233	270.686	259.569
3300005D01Rik|ENSMUSG00000096965	32.2809	19.289	13.9495	14.3925	12.7037	32.1945
|ENSMUSG00000120531	3.22809	11.5734	11.1596	7.19625	3.90882	2.01216
E230001N04Rik|ENSMUSG00000066170	74.246	83.9073	88.347	105.888	94.7888	99.6019
Gm50019|ENSMUSG00000117371	401.359	349.131	375.707	339.252	315.637	333.012
Gm36486|ENSMUSG00000117575	5.38015	12.5379	6.50978	3.08411	3.90882	5.0304
Gm20429|ENSMUSG00000092591	5.38015	11.5734	16.7394	19.5327	14.6581	21.1277
Gm21926|ENSMUSG00000116995	38.737	49.187	51.1483	47.2896	57.655	49.2979
Gm17276|ENSMUSG00000097305	1345.04	1541.19	1367.05	1353.92	1449.19	1426.62
D330041H03Rik|ENSMUSG00000073437	336.797	298.98	283.64	353.644	285.344	305.848
|ENSMUSG00000120922	10.7603	23.1468	40.9186	23.6448	14.6581	35.2128
|ENSMUSG00000120301	40.8891	33.7558	32.5489	31.8691	37.1338	46.2797
Gm20468|ENSMUSG00000092539	1087.87	1194.96	1079.69	1012.62	1063.2	1102.66
Gm10505|ENSMUSG00000073430	22896.8	25388.2	23950.4	24185.6	27529.8	25716.4
|ENSMUSG00000120998	713.407	732.019	681.667	693.924	696.747	722.365
Gm6712|ENSMUSG00000072761	207.674	220.859	222.262	209.719	179.806	206.246
Gm17251|ENSMUSG00000090952	29.0528	17.3601	14.8795	24.6729	10.7492	9.05472
Gm16046|ENSMUSG00000085705	38.737	58.8315	45.5684	52.4298	31.2705	69.4195
BC051226|ENSMUSG00000092564	122.667	93.5518	88.347	110	81.1079	126.766
Gm26510|ENSMUSG00000097154	3.22809	3.85781	2.7899	10.2804	8.79484	12.073
Airn|ENSMUSG00000078247	818.858	722.374	748.624	870.746	795.444	853.156
|ENSMUSG00000120681	11.8363	21.2179	26.0391	30.8411	15.6353	29.1763
|ENSMUSG00000121209	135.58	121.521	120.896	145.981	137.786	137.833
Gm19696|ENSMUSG00000117485	324.961	255.58	310.609	234.392	309.774	246.49
|ENSMUSG00000121227	52.7254	50.1515	50.2183	68.8784	57.655	41.2493
|ENSMUSG00000121103	73.17	124.414	92.9968	84.2989	105.538	117.711
|ENSMUSG00000121234	58.1056	60.7604	67.8877	51.4018	76.2219	61.3709
C030013G03Rik|ENSMUSG00000117314	2133.77	2232.7	1992.92	2067.38	2083.4	2110.76
6330415G19Rik|ENSMUSG00000117322	7.5322	6.75116	3.71987	1.02804	6.84043	6.03648
Casp16|ENSMUSG00000067882	24.7487	36.6491	33.4789	41.1214	38.111	33.2006
Zfp13|ENSMUSG00000062012	1525.81	1501.65	1487.02	1562.61	1424.76	1518.17
Zscan10|ENSMUSG00000023902	4310.57	4535.81	4367.13	4084.39	4368.1	4126.94
Btnl2|ENSMUSG00000024340	24.7487	27.9691	12.0896	31.8691	33.2249	11.0669
Btnl1|ENSMUSG00000062638	1626.96	1509.37	1372.63	1506.07	1537.14	1455.8
Gm15321|ENSMUSG00000083522	832.846	910.442	913.229	859.438	813.034	910.502
Gm18734|ENSMUSG00000092438	142.036	215.073	199.013	222.056	171.011	189.143
H2-Q1|ENSMUSG00000079507	22.5966	18.3246	4.64984	26.7289	21.4985	29.1763
Gm8741|ENSMUSG00000091655	94.6906	109.947	106.946	97.6634	74.2675	70.4256
H2-Q7|ENSMUSG00000060550	1000.71	901.762	990.416	973.55	1047.56	942.697
Gm8752|ENSMUSG00000092278	462.692	451.363	434.295	386.541	448.537	474.87
Zfp598|ENSMUSG00000041130	1941.16	2033.06	1823.67	1932.71	2025.74	2156.03
Syngr3|ENSMUSG00000007021	412.119	315.376	371.987	408.13	390.882	394.383
Gfer|ENSMUSG00000040888	312.048	340.451	340.368	342.336	309.774	353.134
Noxo1|ENSMUSG00000019320	77.4741	83.9073	64.1678	133.645	70.3587	71.4317
Tbl3|ENSMUSG00000040688	109.755	73.2983	83.6971	105.888	93.8116	107.651
Rnf151|ENSMUSG00000008482	79.6262	95.4807	63.2378	76.0746	66.4499	84.5107
Ndufb10|ENSMUSG00000040048	448.704	322.127	445.455	340.28	462.218	333.012
Rpl3l|ENSMUSG00000002500	7.5322	1.9289	8.36971	5.14018	6.84043	4.02432
Msrb1|ENSMUSG00000075705	73.17	89.694	73.4675	94.5793	76.2219	90.5472
Hs3st6|ENSMUSG00000039628	192.609	241.113	172.974	181.962	167.102	200.21
Btnl5-ps|ENSMUSG00000073420	73.17	106.09	80.9072	100.748	76.2219	68.4134
|ENSMUSG00000121344	102.223	168.779	107.876	119.252	111.401	144.875
|ENSMUSG00000121449	288.376	276.798	247.372	295.046	231.597	205.24
H2-K2|ENSMUSG00000067203	39.8131	79.085	53.9382	56.542	99.6748	66.4013
|ENSMUSG00000121503	307.744	327.913	284.57	354.672	451.468	419.535
Gm15320|ENSMUSG00000082103	667.138	597.96	628.659	625.046	691.861	672.061
Olfr753-ps1|ENSMUSG00000090556	64.5617	87.7651	36.2688	65.7943	144.626	89.5411
Gm35692|ENSMUSG00000117139	965.198	991.456	1057.37	927.288	944.956	958.794
|ENSMUSG00000121508	277.615	268.117	222.262	239.532	229.643	263.593
Pou5f1|ENSMUSG00000024406	53.8015	40.507	31.6189	51.4018	26.3845	29.1763
Tcf19|ENSMUSG00000050410	1490.3	1532.51	1442.38	1584.2	1452.13	1639.91
Gm52987|ENSMUSG00000118589	4.30412	2.89335	5.57981	10.2804	2.93161	7.04256
Cchcr1|ENSMUSG00000040312	24624.9	27108.8	22107.2	26634.3	27667.6	26694.3
Cdsn|ENSMUSG00000039518	3178.59	3344.72	3118.18	2792.15	3005.88	2902.54
Gm9613|ENSMUSG00000092409	8.60823	7.71561	9.29968	20.5607	3.90882	10.0608
2300002M23Rik|ENSMUSG00000039269	58.1056	24.1113	21.3893	75.0466	37.1338	43.2614
Sfta2|ENSMUSG00000090509	1869.06	1787.13	1719.51	1934.76	1899.68	1711.34
Muc21|ENSMUSG00000090588	2344.67	2460.32	2318.41	2034.48	2134.21	1998.07
Gm20483|ENSMUSG00000092389	1169.64	1131.3	1201.52	1188.41	1205.87	1207.3
Vars2|ENSMUSG00000038838	412.119	515.017	511.483	506.822	452.446	482.918
Gtf2h4|ENSMUSG00000001524	2505	2348.44	2217.04	2235.98	2253.43	2280.78
Ddr1|ENSMUSG00000003534	586.436	561.311	610.059	737.102	667.43	809.894
Gm4577|ENSMUSG00000086867	21.5206	16.3957	4.64984	7.19625	5.86323	12.073
|ENSMUSG00000120061	10.7603	16.3957	28.829	17.4766	21.4985	27.1642
Esp3|ENSMUSG00000093957	609.032	545.879	642.608	546.915	599.026	629.806
Hagh|ENSMUSG00000024158	5.38015	3.85781	12.0896	15.4205	11.7265	14.0851
Igfals|ENSMUSG00000046070	399.207	379.994	455.684	383.457	444.628	400.42
Nubp2|ENSMUSG00000039183	393.827	415.678	311.539	331.028	449.514	377.28
Spsb3|ENSMUSG00000024160	323.885	250.757	262.251	300.186	265.8	286.733
Eme2|ENSMUSG00000073436	58.1056	37.6136	48.3584	55.5139	42.0198	63.383
Mapk8ip3|ENSMUSG00000024163	2675.01	2682.14	2562.99	2438.5	2749.85	2627.88
Mrps34|ENSMUSG00000038880	6.45617	2.89335	4.64984	2.05607	8.79484	7.04256
Jpt2|ENSMUSG00000024165	1806.65	1967.48	1958.51	1770.28	2053.11	1986
Cramp1|ENSMUSG00000038002	385.218	418.572	449.175	378.317	392.836	414.505
Ttc39d|ENSMUSG00000046196	69.9419	43.4003	66.0277	65.7943	51.7918	65.3952
Gemin6|ENSMUSG00000055760	9.68426	1.9289	11.1596	1.02804	4.88602	11.0669
Dhx57|ENSMUSG00000035051	326.037	303.802	346.878	278.598	354.725	332.006
Morn2|ENSMUSG00000045257	5.38015	4.82226	12.0896	10.2804	2.93161	7.04256
Arhgef33|ENSMUSG00000054901	160.328	178.423	131.126	187.103	155.375	120.73
Sos1|ENSMUSG00000024241	3.22809	20.2535	7.43975	7.19625	13.6809	19.1155
Gm26885|ENSMUSG00000097125	143.112	148.525	146.935	151.121	171.988	148.9
1110038B12Rik|ENSMUSG00000092203	174.317	193.855	197.153	194.299	198.372	117.711
Hspa1a|ENSMUSG00000091971	168.937	170.708	151.585	155.233	169.056	152.924
Gm10501|ENSMUSG00000073415	89.3104	156.241	130.196	163.458	189.578	121.736
Lsm2|ENSMUSG00000007050	214.13	327.913	265.971	346.448	373.292	370.237
|ENSMUSG00000120992	5.38015	28.9335	15.8095	12.3364	12.7037	14.0851
Vars|ENSMUSG00000007029	1192.24	1214.24	1263.83	1220.28	1313.36	1192.2
Vwa7|ENSMUSG00000007030	2987.06	2892.39	2753.64	2356.26	2609.14	2358.25
Sapcd1|ENSMUSG00000036185	97.9186	98.374	100.437	70.9345	71.3359	95.5776
Msh5|ENSMUSG00000007035	28357.7	28271	28417	28741.8	35053.3	31676.4
|ENSMUSG00000120973	8952.56	8949.14	8365.99	8830.83	11647.3	10255
Prrc2a|ENSMUSG00000024393	1513.97	1585.56	1646.97	1606.82	1919.23	1745.55
Gm23442|ENSMUSG00000064853	11.8363	7.71561	10.2297	10.2804	29.3161	22.1338
Gm17705|ENSMUSG00000090936	1084.64	1118.76	1115.96	1029.06	1334.86	1231.44
Aif1|ENSMUSG00000024397	23.6726	27.9691	21.3893	21.5888	41.0426	26.1581
Nfkbil1|ENSMUSG00000042419	102.223	116.699	117.176	131.589	239.415	143.869
Gm16181|ENSMUSG00000081650	15.0644	10.609	16.7394	21.5888	19.5441	13.079
|ENSMUSG00000121067	1040.52	1074.4	1042.49	929.344	1171.67	1027.21
Ehmt2|ENSMUSG00000013787	4561.29	4590.79	4467.57	4080.27	4670.06	4248.67
Slc44a4|ENSMUSG00000007034	5726.63	5839.75	5442.17	5149.43	5650.19	5842.3
Neu1|ENSMUSG00000007038	5585.67	5600.57	5352.9	5176.16	5741.07	5467.04
Zfp983|ENSMUSG00000035868	347.557	382.887	404.536	431.775	441.696	377.28
Zfp760|ENSMUSG00000067928	323.885	248.828	296.66	295.046	282.412	277.678
Zfp229|ENSMUSG00000061544	32.2809	45.3292	33.4789	19.5327	28.3389	25.152
Gm6540|ENSMUSG00000117049	9.68426	3.85781	3.71987	10.2804	1.95441	4.02432
Gm10509|ENSMUSG00000073448	83.9303	62.6893	72.5375	87.383	47.883	102.62
|ENSMUSG00000120162	30.1288	29.898	25.1091	25.7009	41.0426	25.152
Prkce|ENSMUSG00000045038	287.3	311.518	265.971	312.523	265.8	265.605
Gm18832|ENSMUSG00000117568	4.30412	4.82226	1.85994	15.4205	4.88602	1.00608
Epas1|ENSMUSG00000024140	470.225	560.346	535.662	477.009	480.784	465.815
Gm10309|ENSMUSG00000071036	1100.78	1071.51	974.607	966.354	905.868	1045.32
Sox8|ENSMUSG00000024176	227.042	196.748	236.212	267.289	232.575	234.417
Cerox1|ENSMUSG00000091475	1291.23	1207.49	1205.24	1052.71	1283.07	1138.88
Lmf1|ENSMUSG00000002279	1523.66	1481.4	1561.42	1520.46	1497.08	1497.05
Gm22645|ENSMUSG00000119129	2.15206	4.82226	13.9495	10.2804	5.86323	4.02432
4930541O19Rik|ENSMUSG00000117791	8.60823	2.89335	3.71987	2.05607	7.81763	8.04864
Gm50312|ENSMUSG00000118136	229.194	264.26	227.842	218.972	173.942	188.137
Gm5836|ENSMUSG00000117657	45.1932	27.9691	32.5489	27.757	32.2477	60.3648
Gng13|ENSMUSG00000025739	20.4446	19.289	30.689	27.757	18.5669	10.0608
Chtf18|ENSMUSG00000019214	217.358	213.144	172.974	197.383	200.327	212.283
Mslnl|ENSMUSG00000041062	590.74	509.23	524.502	585.98	593.163	647.915
Msln|ENSMUSG00000063011	51.6494	51.1159	44.6385	34.9532	43.9742	53.3222
Ciao3|ENSMUSG00000002280	139.884	109.947	162.744	139.813	135.831	148.9
Haghl|ENSMUSG00000061046	10.7603	13.5023	19.5293	15.4205	30.2933	22.1338
Ccdc78|ENSMUSG00000071202	87.1584	101.267	81.8372	87.383	74.2675	75.456
Antkmt|ENSMUSG00000057411	36.585	28.9335	28.829	22.6168	40.0654	44.2675
Metrn|ENSMUSG00000002274	122.667	109.947	140.425	152.149	202.281	129.784
Fbxl16|ENSMUSG00000025738	9.68426	9.64451	13.9495	10.2804	6.84043	10.0608
Wdr90|ENSMUSG00000073434	525.102	566.133	520.782	490.373	483.716	525.174
Mcrip2|ENSMUSG00000025732	869.431	829.428	876.96	816.26	876.552	846.113
Mettl26|ENSMUSG00000025731	473.453	459.079	398.956	494.485	415.312	415.511
Wfikkn1|ENSMUSG00000071192	148.492	114.77	131.126	124.392	176.874	168.015
Rab40c|ENSMUSG00000025730	12.9123	8.68006	7.43975	5.14018	5.86323	6.03648
Pigq|ENSMUSG00000025728	30.1288	27.0046	36.2688	31.8691	26.3845	21.1277
Nhlrc4|ENSMUSG00000090113	6.45617	3.85781	1.85994	6.16821	10.7492	18.1094
Capn15|ENSMUSG00000037326	197.989	205.428	124.616	194.299	173.942	202.222
1700022N22Rik|ENSMUSG00000097523	181.849	194.819	116.246	148.037	121.173	175.058
Mdc1|ENSMUSG00000061607	5.38015	7.71561	6.50978	13.3645	7.81763	3.01824
Gm8801|ENSMUSG00000092284	81.7782	92.5873	83.6971	119.252	114.333	117.711
Abcf1|ENSMUSG00000038762	399.207	323.091	383.147	351.588	416.289	380.298
Gm28775|ENSMUSG00000099793	15.0644	9.64451	6.50978	7.19625	13.6809	13.079
Gm21860|ENSMUSG00000095366	71.0179	70.4049	85.5571	52.4298	52.769	58.3526
Mid1-ps1|ENSMUSG00000095134	43.0412	40.507	46.4984	46.2616	30.2933	41.2493
Gm47283|ENSMUSG00000096768	58.1056	35.6847	72.5375	79.1588	79.1535	117.711
Gm20775|ENSMUSG00000075359	9.68426	7.71561	21.3893	7.19625	6.84043	14.0851
Gm5821|ENSMUSG00000118307	15.0644	20.2535	28.829	17.4766	17.5897	9.05472
Dsg2|ENSMUSG00000044393	19.3685	19.289	36.2688	21.5888	23.4529	30.1824
B4galt6|ENSMUSG00000056124	1172.87	1095.62	1169.9	1181.21	1135.51	1184.16
Megf10|ENSMUSG00000024593	31.2048	10.609	40.9186	35.9813	38.111	39.2371
Trappc8|ENSMUSG00000033382	11.8363	1.9289	8.36971	4.11214	4.88602	6.03648
Iigp1|ENSMUSG00000054072	7.5322	0	11.1596	1.02804	5.86323	5.0304
BC023105|ENSMUSG00000063388	3.22809	3.85781	10.2297	2.05607	7.81763	17.1034
Smim3|ENSMUSG00000038059	6.45617	1.9289	0.929968	16.4486	3.90882	15.0912
Dctn4|ENSMUSG00000024603	2784.76	2951.22	2561.13	2702.71	2783.08	2847.21
Rbm22|ENSMUSG00000024604	1792.66	2373.51	1935.26	1900.84	2049.2	1998.07
Myoz3|ENSMUSG00000049173	961.97	1057.04	993.206	1061.96	1072.97	1156.99
Synpo|ENSMUSG00000043079	65.6378	71.3694	82.7672	60.6541	50.8146	89.5411
Ndst1|ENSMUSG00000054008	4276.14	3865.52	3965.38	4011.4	4101.33	3848.25
Gm15972|ENSMUSG00000086287	347.557	382.887	377.567	343.364	293.161	337.037
Mapre2|ENSMUSG00000024277	61.3337	52.0804	81.8372	61.6821	59.6095	68.4134
Ino80c|ENSMUSG00000047989	171.089	159.134	109.736	135.701	124.105	111.675
Tcof1|ENSMUSG00000024613	33.3569	33.7558	29.759	27.757	51.7918	67.4073
Gm38410|ENSMUSG00000117570	673.594	699.227	664.927	603.457	537.462	651.94
2700062C07Rik|ENSMUSG00000024273	317.429	361.669	378.497	430.747	451.468	408.468
Rprd1a|ENSMUSG00000040446	1531.19	1492.01	1554.91	1520.46	1572.32	1561.44
Camk2a|ENSMUSG00000024617	3292.65	3926.28	3129.34	3177.66	3417.28	3389.48
Slc6a7|ENSMUSG00000052026	4268.61	4696.88	4040.71	4518.22	4416.96	4595.77
Cdx1|ENSMUSG00000024619	235.65	247.864	241.792	217.944	210.099	178.076
Pdgfrb|ENSMUSG00000024620	435.792	488.012	500.323	483.177	438.765	489.961
Csf1r|ENSMUSG00000024621	7.5322	16.3957	18.5994	14.3925	8.79484	11.0669
Hmgxb3|ENSMUSG00000024622	391.675	348.167	389.657	412.242	314.66	349.11
Slc26a2|ENSMUSG00000034320	6.45617	2.89335	5.57981	15.4205	3.90882	6.03648
Pde6a|ENSMUSG00000024575	8.60823	21.2179	12.0896	10.2804	12.7037	15.0912
Ppargc1b|ENSMUSG00000033871	5.38015	1.9289	12.0896	2.05607	9.77204	1.00608
AW554918|ENSMUSG00000033632	39.8131	40.507	45.5684	39.0654	36.1566	33.2006
Gm26658|ENSMUSG00000096934	552.003	462.937	484.513	459.532	460.263	406.456
Gm5241|ENSMUSG00000117576	164.632	217.002	191.573	192.243	203.258	198.198
Slc25a46|ENSMUSG00000024259	292.68	370.349	345.948	392.71	334.204	439.657
Sap130|ENSMUSG00000024260	1665.69	1527.69	1606.06	1505.04	1509.78	1493.02
Ablim3|ENSMUSG00000032735	44.1172	21.2179	19.5293	26.7289	28.3389	17.1034
Ammecr1l|ENSMUSG00000041915	405.663	519.839	504.973	519.158	490.556	532.216
Sh3tc2|ENSMUSG00000045629	2.15206	0	0.929968	9.25232	18.5669	2.01216
Wdr33|ENSMUSG00000024400	31.2048	52.0804	19.5293	20.5607	42.997	42.2553
Lims2|ENSMUSG00000024395	322.809	301.873	308.749	272.429	245.278	342.067
Gpr17|ENSMUSG00000052229	855.443	875.722	913.229	852.242	799.353	908.49
Myo7b|ENSMUSG00000024388	207.674	225.682	242.722	261.121	237.461	205.24
Iws1|ENSMUSG00000024384	2041.23	1947.23	2011.52	2155.79	1847.89	1986
4933435E02Rik|ENSMUSG00000117650	370.154	434.968	459.404	462.616	467.104	449.718
Proc|ENSMUSG00000024386	61.3337	66.5471	66.0277	33.9252	48.8602	51.3101
Map3k2|ENSMUSG00000024383	12.9123	8.68006	8.36971	12.3364	7.81763	9.05472
|ENSMUSG00002075437	23.6726	10.609	20.4593	16.4486	11.7265	24.1459
Bin1|ENSMUSG00000024381	9.68426	6.75116	3.71987	14.3925	5.86323	16.0973
Gm23411|ENSMUSG00000119457	2.15206	8.68006	14.8795	8.22429	13.6809	5.0304
Gm10548|ENSMUSG00000073607	2.15206	5.78671	0.929968	13.3645	1.95441	7.04256
Gm6789|ENSMUSG00000117875	861.899	971.202	919.739	932.428	1037.79	899.435
Apc|ENSMUSG00000005871	538.015	642.325	673.297	601.401	536.485	587.551
Srp19|ENSMUSG00000014504	160.328	131.165	144.145	115.14	118.242	104.632
Reep5|ENSMUSG00000005873	13.9884	6.75116	11.1596	9.25232	10.7492	4.02432
Txnl1|ENSMUSG00000024583	483.137	519.839	452.895	388.598	496.42	518.131
Fam13b|ENSMUSG00000036501	727.396	665.471	704.916	705.233	748.538	739.469
Wdr7|ENSMUSG00000040560	397.055	421.465	406.396	423.551	435.833	462.797
Onecut2|ENSMUSG00000045991	12.9123	9.64451	6.50978	8.22429	19.5441	3.01824
Brd8|ENSMUSG00000003778	82.8542	57.8671	100.437	69.9064	116.287	76.4621
Fech|ENSMUSG00000024588	48.4213	24.1113	10.2297	13.3645	27.3617	30.1824
Kif20a|ENSMUSG00000003779	306.668	427.252	382.217	352.616	369.383	315.909
Cdc23|ENSMUSG00000024370	480.985	462.937	475.214	438.971	420.198	480.906
Kdm3b|ENSMUSG00000038773	24763.7	24084.3	25771.3	22548.9	23737.3	22592.5
Ctnna1|ENSMUSG00000037815	10.7603	22.1824	14.8795	19.5327	15.6353	17.1034
Sil1|ENSMUSG00000024357	12.9123	3.85781	15.8095	4.11214	3.90882	7.04256
Gm50144|ENSMUSG00000118184	6.45617	2.89335	7.43975	12.3364	1.95441	0
Igip|ENSMUSG00000110185	956.59	1000.14	821.162	958.129	890.233	919.557
Slc4a9|ENSMUSG00000024485	2843.94	2677.32	2594.61	2631.77	2789.92	2773.76
Ankhd1|ENSMUSG00000024483	3299.11	3624.41	3475.29	3369.9	3773.96	3279.82
Gm6542|ENSMUSG00000085172	17.2165	1.9289	9.29968	0	10.7492	8.04864
Nedd4l|ENSMUSG00000024589	171.089	212.179	213.893	228.224	200.327	168.015
Alpk2|ENSMUSG00000032845	148.492	113.805	142.285	184.018	140.717	132.803
F730048M01Rik|ENSMUSG00000118101	9.68426	4.82226	13.9495	5.14018	4.88602	15.0912
Gm50220|ENSMUSG00000117971	429.336	364.563	379.427	421.495	397.722	373.256
Malt1|ENSMUSG00000032688	7.5322	7.71561	9.29968	6.16821	6.84043	5.0304
Zfp532|ENSMUSG00000042439	0	5.78671	5.57981	9.25232	10.7492	9.05472
Gm30094|ENSMUSG00000118170	222.738	179.388	198.083	209.719	242.347	193.167
Gm50119|ENSMUSG00000118162	906.016	951.913	935.548	937.569	936.162	999.037
Pcdhb20|ENSMUSG00000046191	10.7603	4.82226	8.36971	8.22429	12.7037	5.0304
Pcdhb22|ENSMUSG00000073591	71.0179	55.9382	107.876	56.542	86.9712	67.4073
Rax|ENSMUSG00000024518	671.442	719.481	799.773	725.793	874.598	877.301
4930517L18Rik|ENSMUSG00000104225	6.45617	8.68006	7.43975	7.19625	0.977204	16.0973
Cplx4|ENSMUSG00000024519	12.9123	17.3601	9.29968	16.4486	19.5441	19.1155
Pcdhga3|ENSMUSG00000104346	818.858	861.255	895.559	1008.5	1006.52	1068.46
Pcdhga4|ENSMUSG00000103677	21.5206	26.0402	12.0896	15.4205	16.6125	19.1155
Pcdhgb2|ENSMUSG00000102748	80.7022	77.1561	60.4479	83.2709	103.584	106.644
Pcdhga6|ENSMUSG00000103793	1609.74	1750.48	1699.05	1741.49	1919.23	1894.45
Pcdhga7|ENSMUSG00000103472	23.6726	15.4312	19.5293	21.5888	24.4301	15.0912
Pcdhgb4|ENSMUSG00000103585	2252.13	2692.75	2694.12	2391.21	2260.27	2557.45
Lman1|ENSMUSG00000041891	270.083	245.935	256.671	263.177	261.891	251.52
Pcdhga8|ENSMUSG00000103897	450.856	507.301	431.505	404.018	380.132	417.523
Pcdhgb5|ENSMUSG00000103749	2.15206	0	13.0196	6.16821	11.7265	5.0304
Gm50166|ENSMUSG00000117815	2346.82	2377.37	2344.45	2378.87	2314.02	2271.73
Pcdhga11|ENSMUSG00000102742	1009.32	1141.91	1200.59	999.251	1055.38	971.873
Pcdhgb8|ENSMUSG00000103081	1250.35	1157.34	1192.22	1180.18	1111.08	1082.54
Pcdhga12|ENSMUSG00000102428	898.484	890.189	864.871	864.578	790.558	798.827
Pcdhgc3|ENSMUSG00000102918	448.704	430.145	483.584	492.429	444.628	414.505
Mppe1|ENSMUSG00000062526	16.1404	24.1113	14.8795	24.6729	11.7265	19.1155
Pcdhgc4|ENSMUSG00000023036	4.30412	7.71561	9.29968	4.11214	16.6125	6.03648
Impa2|ENSMUSG00000024525	41.9651	22.1824	19.5293	48.3177	29.3161	48.2918
B430212C06Rik|ENSMUSG00000046415	6.45617	3.85781	5.57981	13.3645	0.977204	5.0304
Cidea|ENSMUSG00000024526	45.1932	28.9335	45.5684	59.6261	34.2021	35.2128
Afg3l2|ENSMUSG00000024527	8.60823	0	5.57981	1.02804	7.81763	8.04864
Pcdhgc5|ENSMUSG00000102543	316.353	272.94	286.43	263.177	277.526	277.678
Prelid3a|ENSMUSG00000024530	16.1404	25.0757	26.0391	25.7009	15.6353	17.1034
Gm29994|ENSMUSG00000102713	122.667	125.379	106.016	100.748	113.356	78.4742
Spire1|ENSMUSG00000024533	199.065	171.672	256.671	212.803	199.35	186.125
Gm17669|ENSMUSG00000091695	349.709	352.989	312.469	344.392	338.113	301.824
Cep76|ENSMUSG00000073542	35.509	24.1113	15.8095	34.9532	13.6809	24.1459
Diaph1|ENSMUSG00000024456	562.763	640.396	658.418	709.345	552.12	663.007
Psmg2|ENSMUSG00000024537	723.092	738.77	674.227	663.083	731.926	678.098
Ptpn2|ENSMUSG00000024539	227.042	236.291	233.422	248.785	260.914	241.459
Gm18149|ENSMUSG00000118306	6.45617	12.5379	5.57981	6.16821	7.81763	9.05472
Pcdh1|ENSMUSG00000051375	2827.8	2780.51	2849.42	2848.69	2521.19	2820.04
Rnf14|ENSMUSG00000060450	870.508	1019.42	922.529	901.587	827.692	861.204
Gnpda1|ENSMUSG00000052102	1297.69	1230.64	1264.76	1079.44	1101.31	1107.69
Gm50395|ENSMUSG00000118042	413.195	418.572	414.766	357.756	342.999	385.329
Sh3rf2|ENSMUSG00000057719	1293.39	1309.72	1394.02	1251.12	1295.77	1344.12
Plac8l1|ENSMUSG00000059455	4.30412	6.75116	19.5293	6.16821	10.7492	5.0304
Gm18086|ENSMUSG00000117660	153.872	114.77	130.196	131.589	108.47	143.869
Pou4f3|ENSMUSG00000024497	34.4329	23.1468	49.2883	17.4766	13.6809	22.1338
Gm16415|ENSMUSG00000056849	269.007	215.073	225.052	204.579	231.597	228.38
4930588A03Rik|ENSMUSG00000117792	5.38015	11.5734	7.43975	7.19625	3.90882	6.03648
Gm41715|ENSMUSG00000117902	86.0823	121.521	141.355	165.514	157.33	121.736
Gm50206|ENSMUSG00000118043	91.4625	136.952	159.955	154.205	166.125	138.839
Trim36|ENSMUSG00000033949	64.5617	54.0093	88.347	46.2616	62.5411	66.4013
Pggt1b|ENSMUSG00000024477	3.22809	9.64451	17.6694	14.3925	15.6353	19.1155
Ccdc112|ENSMUSG00000071855	8.60823	3.85781	15.8095	11.3084	10.7492	9.05472
Gm4107|ENSMUSG00000118002	324.961	377.1	348.738	308.411	360.588	308.866
Mospd4|ENSMUSG00000046487	681.126	655.827	638.888	551.027	662.544	660.994
|ENSMUSG00002076599	8.60823	0.964451	3.71987	10.2804	15.6353	8.04864
Lvrn|ENSMUSG00000024481	8.60823	4.82226	0.929968	15.4205	3.90882	5.0304
Sema6a|ENSMUSG00000019647	16.1404	14.4668	18.5994	20.5607	16.6125	14.0851
Dtwd2|ENSMUSG00000024505	116.211	101.267	89.277	128.504	93.8116	88.535
Dmxl1|ENSMUSG00000037416	3557.35	3523.14	3115.39	3618.69	2978.52	3198.33
Tnfaip8|ENSMUSG00000062210	533.71	535.27	544.031	492.429	504.237	510.082
C030005K06Rik|ENSMUSG00000086600	8.60823	5.78671	9.29968	2.05607	4.88602	9.05472
Ftmt|ENSMUSG00000024510	102.223	85.8362	105.086	125.42	108.47	97.5897
Snx2|ENSMUSG00000034484	7.5322	17.3601	10.2297	6.16821	15.6353	9.05472
Prdm6|ENSMUSG00000069378	5.38015	0	2.7899	8.22429	5.86323	18.1094
Tcf4|ENSMUSG00000053477	148.492	160.099	140.425	156.261	125.082	131.796
|ENSMUSG00002075924	62.4097	63.6538	75.3274	50.3738	44.9514	34.2067
Stard6|ENSMUSG00000079608	627.325	750.343	764.434	652.803	660.59	651.94
Poli|ENSMUSG00000038425	4.30412	8.68006	14.8795	17.4766	5.86323	15.0912
Smad4|ENSMUSG00000024515	637.009	744.556	722.585	711.401	694.792	644.897
Mapk4|ENSMUSG00000024558	11.8363	9.64451	13.0196	16.4486	5.86323	14.0851
Myo5b|ENSMUSG00000025885	108.679	119.592	92.9968	121.308	107.492	126.766
Rpl37a-ps2|ENSMUSG00000117754	24.7487	48.2226	41.8486	31.8691	37.1338	30.1824
9030625G05Rik|ENSMUSG00000118384	1.07603	2.89335	13.0196	10.2804	11.7265	4.02432
Dym|ENSMUSG00000035765	8.60823	6.75116	7.43975	13.3645	5.86323	4.02432
Ctif|ENSMUSG00000052928	81.7782	97.4096	78.1173	84.2989	67.4271	93.5654
Zbtb7c|ENSMUSG00000044646	8.60823	1.9289	4.64984	6.16821	10.7492	5.0304
1700003O11Rik|ENSMUSG00000118311	8.60823	9.64451	1.85994	6.16821	1.95441	7.04256
Smad2|ENSMUSG00000024563	37.661	19.289	19.5293	38.0373	30.2933	35.2128
Epg5|ENSMUSG00000039840	697.267	825.57	868.59	762.803	738.766	745.505
Gm50195|ENSMUSG00000118269	531.558	664.507	624.939	563.364	649.841	641.879
Adnp2|ENSMUSG00000053950	6.45617	12.5379	19.5293	12.3364	14.6581	11.0669
Naa12|ENSMUSG00000024571	319.581	259.437	293.87	246.729	249.187	215.301
Txnl4a|ENSMUSG00000057130	10.7603	23.1468	26.9691	23.6448	14.6581	20.1216
Hsbp1l1|ENSMUSG00000078963	3.22809	5.78671	17.6694	4.11214	4.88602	4.02432
D330025C20Rik|ENSMUSG00000102260	365.85	358.776	386.867	350.56	391.859	285.727
Ctdp1|ENSMUSG00000033323	105.451	111.876	128.336	90.4671	83.0624	93.5654
Gm41790|ENSMUSG00000118379	46.2692	41.4714	39.0587	46.2616	51.7918	45.2736
Arhgap12|ENSMUSG00000041225	7117.93	6764.66	7045.44	6208.31	5423.48	5733.65
Nfatc1|ENSMUSG00000033016	231.346	270.046	227.842	265.233	261.891	297.8
Gm50211|ENSMUSG00000118265	4.30412	11.5734	3.71987	2.05607	3.90882	10.0608
Atp9b|ENSMUSG00000024566	361.546	403.141	339.438	383.457	432.901	385.329
|ENSMUSG00002075248	23.6726	21.2179	10.2297	26.7289	27.3617	36.2189
Mbp|ENSMUSG00000041607	101.147	136.952	157.165	147.009	143.649	141.857
Zfp236|ENSMUSG00000041258	228.118	259.437	277.131	243.644	248.21	253.532
Gm50347|ENSMUSG00000118160	148.492	226.646	158.095	122.336	162.216	163.991
Gm50356|ENSMUSG00000118085	21.5206	16.3957	3.71987	9.25232	5.86323	9.05472
Zfp516|ENSMUSG00000058881	190.457	158.17	202.733	157.289	161.239	126.766
Cndp1|ENSMUSG00000056162	2456.57	2723.61	2505.33	2376.82	2469.39	2340.14
Gm7289|ENSMUSG00000092056	2208.01	2019.56	1978.04	1794.95	1960.27	1737.5
Cndp2|ENSMUSG00000024644	89.3104	97.4096	70.6776	90.4671	97.7204	69.4195
Gm17266|ENSMUSG00000117781	24.7487	18.3246	19.5293	24.6729	30.2933	38.231
Cyb5a|ENSMUSG00000024646	625.173	649.076	621.219	636.354	625.411	681.116
Gm16146|ENSMUSG00000089744	12.9123	20.2535	11.1596	15.4205	23.4529	22.1338
Socs6|ENSMUSG00000056153	2423.22	2524.93	2564.85	2370.65	2154.74	2245.57
Rttn|ENSMUSG00000023066	223.814	189.032	204.593	202.523	171.988	207.252
Tmx3|ENSMUSG00000024614	474.529	458.114	505.903	435.887	456.354	435.633
Gm6277|ENSMUSG00000097440	5.38015	7.71561	10.2297	7.19625	3.90882	3.01824
Cables1|ENSMUSG00000040957	8.60823	2.89335	4.64984	10.2804	4.88602	4.02432
Gm49968|ENSMUSG00000117430	27.9768	21.2179	26.0391	25.7009	31.2705	13.079
Tmem241|ENSMUSG00000049411	3852.18	3697.71	3744.98	3508.69	3327.38	3598.75
Lama3|ENSMUSG00000024421	47.3453	34.7202	36.2688	21.5888	27.3617	33.2006
Ttc39c|ENSMUSG00000024424	101.147	89.694	129.266	101.776	162.216	128.778
Osbpl1a|ENSMUSG00000044252	88.2344	91.6229	91.1369	85.327	76.2219	90.5472
Ss18|ENSMUSG00000037013	330.341	344.309	329.209	331.028	325.409	319.933
Taf4b|ENSMUSG00000054321	18.2925	11.5734	5.57981	12.3364	10.7492	13.079
8030462N17Rik|ENSMUSG00000047466	332.493	348.167	297.59	369.065	315.637	294.781
Haus1|ENSMUSG00000041840	8.60823	10.609	11.1596	8.22429	12.7037	17.1034
Atp5a1|ENSMUSG00000025428	13.9884	25.0757	10.2297	23.6448	16.6125	29.1763
Pstpip2|ENSMUSG00000025429	124.819	158.17	132.985	119.252	127.037	126.766
F830208F22Rik|ENSMUSG00000073529	19.3685	27.9691	18.5994	39.0654	18.5669	25.152
Crem|ENSMUSG00000063889	416.423	392.532	415.696	409.158	338.113	335.025
Gm6225|ENSMUSG00000097746	21.5206	15.4312	15.8095	16.4486	11.7265	25.152
Cul2|ENSMUSG00000024231	4727	4542.57	5236.65	4450.37	4714.03	4403.61
Bambi|ENSMUSG00000024232	190.457	197.713	190.644	225.14	164.17	233.41
Gm10557|ENSMUSG00000073647	570.295	542.022	562.631	579.812	569.71	624.775
Jcad|ENSMUSG00000033960	1130.91	1219.07	1332.64	1051.68	1167.76	1066.44
Svil|ENSMUSG00000024236	3309.87	3324.46	3027.98	3318.5	3229.66	3489.08
Zfp438|ENSMUSG00000050945	230.27	217.002	209.243	253.925	227.689	181.094
Zeb1|ENSMUSG00000024238	163.556	144.668	196.223	104.86	178.828	158.961
Gm34804|ENSMUSG00000117508	1.07603	0	16.7394	14.3925	4.88602	7.04256
Kif5b|ENSMUSG00000006740	9338.86	9074.52	9938.57	8655.03	8782.13	8794.14
Rpl27-ps3|ENSMUSG00000073640	81.7782	81.9784	94.8568	108.972	101.629	86.5229
Epc1|ENSMUSG00000024240	1281.55	1519.01	1378.21	1148.32	1200.98	1261.62
Rab18|ENSMUSG00000073639	3390.57	3510.6	3612.93	3324.67	3386.99	3279.82
Gm7466|ENSMUSG00000117359	27.9768	19.289	27.899	14.3925	13.6809	22.1338
Mkx|ENSMUSG00000061013	116.211	107.054	145.075	118.224	138.763	182.1
Mpp7|ENSMUSG00000057440	364.774	321.162	332.929	428.691	458.309	414.505
Gm9993|ENSMUSG00000117505	17.2165	3.85781	7.43975	20.5607	14.6581	11.0669
Wac|ENSMUSG00000024283	5330.65	5538.84	5372.43	4760.83	5140.09	4913.69
Gm4833|ENSMUSG00000117428	166.785	160.099	176.694	131.589	143.649	129.784
Gm5500|ENSMUSG00000117484	111.907	103.196	124.616	106.916	134.854	132.803
Gm5819|ENSMUSG00000092097	19.3685	25.0757	25.1091	15.4205	25.4073	31.1885
Fzd8|ENSMUSG00000036904	114.059	122.485	134.845	95.6073	107.492	117.711
Ccny|ENSMUSG00000024286	12198.9	12162.7	12527.6	11060.6	11655.1	11252
Gm7527|ENSMUSG00000117503	7.5322	9.64451	4.64984	17.4766	15.6353	12.073
Cetn1|ENSMUSG00000050996	5.38015	3.85781	13.0196	11.3084	3.90882	8.04864
Gm4834|ENSMUSG00000117402	25.8247	7.71561	13.9495	26.7289	11.7265	16.0973
Colec12|ENSMUSG00000036103	34916.1	39338	36095.8	31797.1	33708.7	31174.4
Gm50080|ENSMUSG00000117390	24.7487	14.4668	14.8795	20.5607	19.5441	13.079
Gm50078|ENSMUSG00000117597	8.60823	3.85781	20.4593	4.11214	1.95441	4.02432
Gm7497|ENSMUSG00000098235	9.68426	10.609	20.4593	7.19625	14.6581	12.073
Thoc1|ENSMUSG00000024287	2417.84	2428.49	2554.62	2065.32	2227.05	2115.79
Usp14|ENSMUSG00000047879	6965.14	7249.78	7334.66	6987.56	7040.76	6311.14
Rock1|ENSMUSG00000024290	5056.26	4918.7	5196.66	5028.12	5026.74	5017.32
Gm5686|ENSMUSG00000117552	3.22809	5.78671	3.71987	10.2804	10.7492	8.04864
Greb1l|ENSMUSG00000042942	4.30412	3.85781	2.7899	18.5046	11.7265	2.01216
Nutf2-ps2|ENSMUSG00000094111	8.60823	6.75116	9.29968	7.19625	4.88602	4.02432
Esco1|ENSMUSG00000024293	2582.47	2570.26	2475.58	2422.05	2303.27	2440.75
Snrpd1|ENSMUSG00000002477	1540.87	1306.83	1513.99	1452.61	1580.14	1408.51
Mib1|ENSMUSG00000024294	6252.8	5586.1	5961.1	6084.94	5640.42	6175.32
Gm7575|ENSMUSG00000117563	8.60823	0.964451	9.29968	8.22429	7.81763	12.073
Gata6|ENSMUSG00000005836	17.2165	19.289	19.5293	25.7009	19.5441	21.1277
Arhgef37|ENSMUSG00000045094	66.7138	87.7651	67.8877	108.972	79.1535	89.5411
Csnk1a1|ENSMUSG00000024576	2076.74	2141.08	2208.67	1989.25	2267.11	2103.71
Gm29966|ENSMUSG00000118017	18.2925	26.0402	27.899	22.6168	24.4301	21.1277
Gm16283|ENSMUSG00000087020	249.639	189.032	238.072	225.14	223.78	234.417
|ENSMUSG00000120534	601.5	618.213	627.729	572.616	571.664	565.417
|ENSMUSG00000120613	145.264	165.886	141.355	179.906	142.672	177.07
2010110K18Rik|ENSMUSG00000097755	2.15206	7.71561	16.7394	12.3364	6.84043	18.1094
Fam53c|ENSMUSG00000034300	9520.71	9865.37	9945.08	8729.05	9137.84	8687.5
|ENSMUSG00000121479	13.9884	14.4668	13.9495	9.25232	13.6809	19.1155
Gm50199|ENSMUSG00000118214	197.989	227.61	222.262	176.822	252.119	235.423
|ENSMUSG00000120299	4.30412	18.3246	14.8795	13.3645	21.4985	24.1459
4833419F23Rik|ENSMUSG00000117401	60.2576	59.796	87.417	68.8784	70.3587	87.5289
Mtpap|ENSMUSG00000024234	2638.42	2639.7	2609.49	2649.25	2646.27	2716.42
Tmed7|ENSMUSG00000033184	39.8131	54.9737	35.3388	15.4205	19.5441	32.1945
Eif1a|ENSMUSG00000057561	1294.46	1365.66	1289.87	1389.9	1439.42	1485.98
Gm19519|ENSMUSG00000118391	73.17	66.5471	80.9072	51.4018	46.9058	76.4621
Gfra3|ENSMUSG00000024366	377.686	471.617	420.346	404.018	404.563	449.718
Map3k8|ENSMUSG00000024235	260.399	295.122	279.92	252.897	304.888	388.347
Hbegf|ENSMUSG00000024486	2551.26	2698.53	2636.46	2799.34	2755.72	2864.31
Arhgap26|ENSMUSG00000036452	166.785	155.277	159.025	155.233	112.378	142.863
Gm15336|ENSMUSG00000086312	232.422	228.575	190.644	224.112	222.803	220.331
Npy6r|ENSMUSG00000038071	163.556	159.134	186.924	202.523	176.874	175.058
Skor2|ENSMUSG00000091519	47.3453	46.2937	41.8486	23.6448	38.111	28.1702
Hdhd2|ENSMUSG00000025421	20.4446	25.0757	36.2688	25.7009	10.7492	28.1702
Katnal2|ENSMUSG00000025420	36.585	28.9335	36.2688	28.785	30.2933	31.1885
|ENSMUSG00000119947	572.447	573.849	505.903	487.289	433.879	499.016
Pias2|ENSMUSG00000025423	206.598	193.855	199.013	255.981	216.939	164.997
Snhg4|ENSMUSG00000117869	199.065	224.717	264.111	291.962	262.868	256.55
Matr3|ENSMUSG00000037236	4.30412	11.5734	3.71987	2.05607	5.86323	10.0608
Prob1|ENSMUSG00000073600	4.30412	5.78671	18.5994	3.08411	11.7265	18.1094
Dnajc18|ENSMUSG00000024350	3077.44	3034.16	3468.78	2947.38	3022.49	2984.03
1700066B19Rik|ENSMUSG00000073598	15.0644	12.5379	9.29968	14.3925	22.4757	17.1034
Ube2d2a|ENSMUSG00000091896	100.071	100.303	122.756	135.701	112.378	109.663
Cxxc5|ENSMUSG00000046668	16.1404	4.82226	6.50978	8.22429	4.88602	8.04864
Gm29417|ENSMUSG00000100320	11.8363	11.5734	5.57981	13.3645	28.3389	18.1094
4930503L19Rik|ENSMUSG00000044906	3.22809	7.71561	6.50978	10.2804	9.77204	16.0973
Klf9|ENSMUSG00000033863	277.615	345.274	359.898	274.486	306.842	312.891
Rbm14|ENSMUSG00000006456	7.5322	0	3.71987	6.16821	7.81763	9.05472
Gm21844|ENSMUSG00000095913	1354.72	1257.64	1141.07	1241.87	1140.4	1108.7
Ccs|ENSMUSG00000034108	341.101	361.669	322.699	329.999	324.432	335.025
Ccdc87|ENSMUSG00000067872	105.451	150.454	140.425	152.149	150.489	156.948
Ctsf|ENSMUSG00000083282	1404.22	1420.64	1345.66	1316.91	1417.92	1359.21
Actn3|ENSMUSG00000006457	2342.52	2502.75	2278.42	2277.1	2346.27	2314.99
Smc5|ENSMUSG00000024943	348.633	342.38	367.337	375.233	362.543	381.304
Gm41821|ENSMUSG00000117837	397.055	387.709	439.875	352.616	360.588	363.195
Gm24263|ENSMUSG00000118919	280.844	258.473	278.061	257.009	248.21	253.532
Zdhhc24|ENSMUSG00000006463	69.9419	75.2272	92.0669	106.916	106.515	119.723
Ptar1|ENSMUSG00000074925	96.8426	75.2272	69.7476	107.944	83.0624	84.5107
Gm50299|ENSMUSG00000117685	117.287	112.841	139.495	175.794	144.626	147.894
Bbs1|ENSMUSG00000006464	48.4213	48.2226	32.5489	41.1214	43.9742	30.1824
Apba1|ENSMUSG00000024897	18.2925	33.7558	35.3388	47.2896	20.5213	36.2189
Fam189a2|ENSMUSG00000071604	7.5322	0.964451	8.36971	12.3364	1.95441	1.00608
Gm50305|ENSMUSG00000117820	5.38015	7.71561	2.7899	4.11214	3.90882	8.04864
Dpp3|ENSMUSG00000063904	2116.55	2031.13	1988.27	2045.79	2180.14	1895.45
Tjp2|ENSMUSG00000024812	1439.73	1568.2	1544.68	1472.15	1327.04	1338.09
Gm50310|ENSMUSG00000118277	231.346	247.864	230.632	231.308	180.783	212.283
Gm50308|ENSMUSG00000118371	375.534	372.278	343.158	339.252	312.705	301.824
Peli3|ENSMUSG00000024901	3.22809	2.89335	8.36971	7.19625	4.88602	3.01824
Fxn|ENSMUSG00000059363	1.07603	5.78671	17.6694	9.25232	2.93161	12.073
Gm16216|ENSMUSG00000082107	95.7666	99.3385	117.176	97.6634	104.561	85.5168
Npas4|ENSMUSG00000045903	409.967	398.318	377.567	436.915	489.579	427.584
|ENSMUSG00000118364	1038.37	992.42	925.318	890.279	929.321	814.925
Pip5k1b|ENSMUSG00000024867	98.9947	108.983	101.367	87.383	100.652	106.644
Slc29a2|ENSMUSG00000024891	2284.41	2688.89	2447.68	2215.42	2339.43	2362.28
Cbwd1|ENSMUSG00000024878	81.7782	91.6229	76.2574	76.0746	101.629	83.5046
Casp7|ENSMUSG00000025076	24.7487	13.5023	27.899	20.5607	15.6353	22.1338
Brms1|ENSMUSG00000080268	266.855	249.793	256.671	227.196	244.301	225.362
Dock8|ENSMUSG00000052085	488.517	487.048	424.066	527.382	519.873	536.24
Rin1|ENSMUSG00000024883	4533.31	4381.5	3896.57	3928.12	3914.68	4102.79
Cd248|ENSMUSG00000056481	386.294	289.335	292.01	322.803	290.23	271.642
Tmem151a|ENSMUSG00000061451	251.791	349.131	262.251	318.691	305.865	337.037
Yif1a|ENSMUSG00000024875	483.137	544.915	594.25	602.429	589.254	586.544
Nhlrc2|ENSMUSG00000025078	507.886	614.355	477.074	565.42	542.348	625.782
Adrb1|ENSMUSG00000035283	16.1404	17.3601	24.1792	16.4486	17.5897	14.0851
Cnih2|ENSMUSG00000024873	295.908	323.091	311.539	308.411	305.865	297.8
Ccdc186|ENSMUSG00000035173	853.291	883.437	808.142	883.083	797.399	741.481
Rab1b|ENSMUSG00000024870	26.9007	26.0402	29.759	21.5888	20.5213	27.1642
Catsper1|ENSMUSG00000038498	383.066	406.034	362.688	349.532	367.429	409.474
Cst6|ENSMUSG00000024846	4.30412	13.5023	2.7899	7.19625	7.81763	8.04864
Banf1|ENSMUSG00000024844	16.1404	11.5734	8.36971	9.25232	19.5441	22.1338
Eif1ad|ENSMUSG00000024841	13.9884	11.5734	11.1596	9.25232	7.81763	14.0851
Sart1|ENSMUSG00000039148	3.22809	7.71561	12.0896	16.4486	10.7492	6.03648
Tsga10ip|ENSMUSG00000039330	41.9651	67.5116	47.4284	47.2896	66.4499	63.383
Gm25432|ENSMUSG00000117771	370.154	408.927	341.298	294.018	417.266	390.359
Fosl1|ENSMUSG00000024912	187.229	189.997	176.694	206.635	224.757	227.374
Ccdc85b|ENSMUSG00000095098	150.644	125.379	171.114	148.037	149.512	204.234
Fibp|ENSMUSG00000024911	477.757	457.15	428.715	554.111	448.537	466.821
Ctsw|ENSMUSG00000024910	16.1404	16.3957	15.8095	9.25232	6.84043	8.04864
Efemp2|ENSMUSG00000024909	29.0528	31.8269	26.9691	26.7289	54.7234	41.2493
Mus81|ENSMUSG00000024906	19.3685	13.5023	12.0896	18.5046	11.7265	21.1277
Cfl1|ENSMUSG00000056201	6.45617	5.78671	9.29968	7.19625	19.5441	13.079
Snx32|ENSMUSG00000056185	16.1404	14.4668	9.29968	18.5046	5.86323	17.1034
Ovol1|ENSMUSG00000024922	878.04	1003.03	907.649	805.98	815.965	824.985
Rnaseh2c|ENSMUSG00000024925	939.373	1015.57	949.498	887.195	923.458	1008.09
Smarca2|ENSMUSG00000024921	595.044	592.173	567.281	608.597	677.202	601.636
Kat5|ENSMUSG00000024926	1521.51	1513.22	1322.41	1390.93	1447.24	1457.81
Rela|ENSMUSG00000024927	1713.04	1701.29	1730.67	1569.81	1612.39	1637.9
Pum3|ENSMUSG00000041360	2666.4	2514.32	2605.77	2373.73	2593.5	2468.92
Rfx3|ENSMUSG00000040929	2.15206	6.75116	6.50978	19.5327	13.6809	11.0669
Ablim1|ENSMUSG00000025085	342.177	262.331	282.71	320.747	166.125	201.216
Gm5517|ENSMUSG00000117788	6.45617	8.68006	5.57981	14.3925	13.6809	11.0669
Fam160b1|ENSMUSG00000033478	19.3685	16.3957	18.5994	27.757	14.6581	19.1155
Glis3|ENSMUSG00000052942	11.8363	9.64451	13.0196	3.08411	3.90882	13.079
Trub1|ENSMUSG00000025086	18.2925	30.8624	31.6189	48.3177	34.2021	55.3344
Sipa1|ENSMUSG00000056917	2257.51	2198.95	2165.9	1939.9	2077.54	1835.09
Atrnl1|ENSMUSG00000054843	2.15206	12.5379	17.6694	10.2804	2.93161	7.04256
Pcnx3|ENSMUSG00000054874	6260.34	6601.67	6134.07	5721.02	5762.57	5565.63
Rcl1|ENSMUSG00000024785	230.27	229.539	217.613	225.14	240.392	216.307
Map3k11|ENSMUSG00000004054	30.1288	46.2937	14.8795	39.0654	41.0426	38.231
Kcnk7|ENSMUSG00000024936	17.2165	23.1468	20.4593	27.757	41.0426	24.1459
Eno4|ENSMUSG00000048029	11.8363	11.5734	23.2492	13.3645	17.5897	9.05472
Jak2|ENSMUSG00000024789	403.511	412.785	375.707	324.859	278.503	386.335
Rln1|ENSMUSG00000039097	796.262	784.099	725.375	645.606	651.795	584.532
Shtn1|ENSMUSG00000041362	150.644	126.343	132.055	160.374	141.695	184.113
Gm9276|ENSMUSG00000118377	20.4446	22.1824	23.2492	25.7009	20.5213	32.1945
Slc18a2|ENSMUSG00000025094	4.30412	16.3957	11.1596	12.3364	9.77204	8.04864
Cd274|ENSMUSG00000016496	1051.28	1025.21	977.397	1047.57	1153.1	1187.17
Gm36043|ENSMUSG00000117964	961.97	838.108	880.68	886.167	951.797	975.897
Pdzd8|ENSMUSG00000074746	51.6494	23.1468	40.9186	23.6448	42.997	33.2006
Rab11fip2|ENSMUSG00000040022	0	0	9.29968	8.22429	11.7265	2.01216
Gm4219|ENSMUSG00000091378	191.533	176.495	225.982	194.299	178.828	178.076
Fam204a|ENSMUSG00000057858	265.779	245.935	221.332	216.916	234.529	214.295
Ehbp1l1|ENSMUSG00000024937	4307.34	4835.76	4552.19	4177.94	4627.06	4324.13
Ric1|ENSMUSG00000038658	2734.19	2722.65	2912.66	2926.82	2938.45	3122.87
Cacul1|ENSMUSG00000033417	1250.35	1221.96	1316.84	1084.58	1222.48	1067.45
Eif3a|ENSMUSG00000024991	24297.8	25236.8	25718.3	24320.2	26321	25306.9
|ENSMUSG00002075125	4453.68	4144.25	4052.8	3788.31	4242.04	3898.56
Ermp1|ENSMUSG00000046324	3714.45	3481.67	3622.23	3525.13	3607.84	3842.22
Ltbp3|ENSMUSG00000024940	39928.2	40789.5	51887.6	56885.3	53131.6	63507.8
Dennd10|ENSMUSG00000024993	16.1404	21.2179	21.3893	31.8691	22.4757	19.1155
9930021J03Rik|ENSMUSG00000046138	4.30412	8.68006	5.57981	8.22429	5.86323	12.073
Ranbp6|ENSMUSG00000074909	76.3981	80.0495	117.176	100.748	119.219	101.614
Sfxn4|ENSMUSG00000063698	568.143	442.683	552.401	509.906	566.778	471.851
Prdx3|ENSMUSG00000024997	69.9419	42.4359	72.5375	50.3738	46.9058	57.3465
Grk5|ENSMUSG00000003228	333.569	308.624	319.909	265.233	300.002	251.52
Zfp950|ENSMUSG00000074733	427.184	434.003	572.86	455.42	454.4	531.21
Uhrf2|ENSMUSG00000024817	616.565	613.391	685.387	772.055	613.684	630.812
Scyl1|ENSMUSG00000024941	26.9007	8.68006	18.5994	16.4486	9.77204	10.0608
Gldc|ENSMUSG00000024827	43.0412	36.6491	26.0391	34.9532	11.7265	33.2006
A1cf|ENSMUSG00000052595	6.45617	10.609	20.4593	7.19625	9.77204	9.05472
9130016M20Rik|ENSMUSG00000118366	6.45617	11.5734	6.50978	5.14018	10.7492	11.0669
Asah2|ENSMUSG00000024887	345.405	333.7	444.525	469.812	471.012	505.052
Sgms1|ENSMUSG00000040451	81.7782	81.9784	79.0473	51.4018	94.7888	59.3587
Minpp1|ENSMUSG00000024896	514.342	596.031	412.906	572.616	546.257	510.082
Lipm|ENSMUSG00000056078	48.4213	56.9026	60.4479	59.6261	32.2477	47.2857
Stambpl1|ENSMUSG00000024776	18.2925	37.6136	42.7785	38.0373	32.2477	37.2249
Acta2|ENSMUSG00000035783	714.483	732.983	630.519	642.522	592.186	670.049
Lipa|ENSMUSG00000024781	1353.64	1329.01	1339.15	1404.3	1582.09	1445.74
Ifit2|ENSMUSG00000045932	9.68426	10.609	3.71987	4.11214	18.5669	19.1155
Ifit1bl1|ENSMUSG00000079339	17.2165	14.4668	9.29968	18.5046	26.3845	28.1702
Majin|ENSMUSG00000024786	694.039	864.148	729.095	634.298	696.747	751.542
Ifit1bl2|ENSMUSG00000067297	5.38015	1.9289	2.7899	0	15.6353	7.04256
Gpha2|ENSMUSG00000024784	385.218	458.114	416.626	363.925	397.722	412.493
Slc16a12|ENSMUSG00000009378	34.4329	29.898	11.1596	39.0654	51.7918	62.3769
Ppp2r5b|ENSMUSG00000024777	30.1288	14.4668	14.8795	11.3084	23.4529	12.073
Atg2a|ENSMUSG00000024773	1210.53	1296.22	1059.23	1103.08	1264.5	1099.65
Gm14963|ENSMUSG00000085196	55.9535	42.4359	49.2883	66.8223	51.7918	58.3526
Ehd1|ENSMUSG00000024772	232.422	237.255	232.492	193.271	266.777	230.392
Cdc42bpg|ENSMUSG00000024769	8800.84	8463.06	8424.58	7747.28	7597.76	7377.58
Kif20b|ENSMUSG00000024795	449.78	390.603	406.396	400.934	446.582	462.797
Pcgf5|ENSMUSG00000024805	270.083	306.696	292.94	262.149	291.207	251.52
Cpt1a|ENSMUSG00000024900	267.931	262.331	227.842	216.916	219.871	216.307
Hectd2|ENSMUSG00000041180	22.5966	16.3957	18.5994	48.3177	21.4985	22.1338
Tesmin|ENSMUSG00000024905	618.717	662.578	652.838	664.111	676.225	617.733
Gal|ENSMUSG00000024907	18.2925	8.68006	23.2492	18.5046	12.7037	26.1581
Map4k2|ENSMUSG00000024948	289.452	325.985	288.29	246.729	269.708	310.879
Btaf1|ENSMUSG00000040565	1176.1	1166.99	1250.81	1270.65	1220.53	1280.74
Ppp6r3|ENSMUSG00000024908	332.493	300.909	314.329	343.364	355.702	328.988
Lrp5|ENSMUSG00000024913	601.5	517.91	536.592	549.999	546.257	590.569
1810055G02Rik|ENSMUSG00000035372	43.0412	46.2937	59.518	38.0373	37.1338	41.2493
Gm2141|ENSMUSG00000118231	6.45617	13.5023	12.0896	11.3084	8.79484	4.02432
Gm50374|ENSMUSG00000118096	64.5617	92.5873	61.3779	63.7382	46.9058	53.3222
Sf1|ENSMUSG00000024949	33.3569	19.289	10.2297	24.6729	15.6353	35.2128
Exoc6|ENSMUSG00000053799	164.632	129.236	130.196	147.009	143.649	119.723
Cyp26c1|ENSMUSG00000062432	184.001	251.722	263.181	229.252	198.372	240.453
Cyp26a1|ENSMUSG00000024987	9.68426	24.1113	9.29968	17.4766	21.4985	26.1581
Kmt5b|ENSMUSG00000045098	781.197	759.988	905.789	823.457	814.011	819.955
Gm16066|ENSMUSG00000082848	33.3569	42.4359	52.0782	24.6729	33.2249	28.1702
Nrxn2|ENSMUSG00000033768	8.60823	1.9289	10.2297	8.22429	10.7492	6.03648
Myof|ENSMUSG00000048612	8680.33	9114.06	8957.45	9086.81	9348.91	9592.97
I830134H01Rik|ENSMUSG00000069554	15.0644	6.75116	18.5994	12.3364	17.5897	24.1459
Cep55|ENSMUSG00000024989	123.743	137.917	110.666	137.757	172.965	139.845
Rbp4|ENSMUSG00000024990	20.4446	27.0046	25.1091	33.9252	36.1566	36.2189
Fra10ac1|ENSMUSG00000054237	229.194	173.601	177.624	197.383	222.803	184.113
Noc3l|ENSMUSG00000024999	538.015	505.372	574.72	528.41	500.329	517.125
Tbc1d12|ENSMUSG00000048720	91.4625	74.2627	99.5066	97.6634	74.2675	68.4134
Hells|ENSMUSG00000025001	618.717	474.51	532.872	477.009	556.029	473.864
Cyp2c52-ps|ENSMUSG00000114610	107.603	80.0495	106.016	87.383	65.4727	76.4621
Macrod1|ENSMUSG00000036278	1045.9	1160.23	1052.72	901.587	985.022	1014.13
|ENSMUSG00000117901	71.0179	96.4451	119.966	107.944	109.447	128.778
Naa40|ENSMUSG00000024764	12820.9	13316.2	12314.6	12029	12792.6	11852.6
Sorbs1|ENSMUSG00000025006	569.219	577.706	502.183	597.289	514.009	599.623
Mark2|ENSMUSG00000024969	13.9884	3.85781	4.64984	6.16821	3.90882	6.03648
Gm17227|ENSMUSG00000091558	330.341	357.811	317.119	323.831	302.933	285.727
Gm50232|ENSMUSG00000117743	7.5322	9.64451	9.29968	9.25232	2.93161	7.04256
Rab11b-ps2|ENSMUSG00000095690	13.9884	5.78671	13.0196	14.3925	5.86323	16.0973
Gm18842|ENSMUSG00000118297	3.22809	13.5023	4.64984	16.4486	7.81763	8.04864
Zfta|ENSMUSG00000053080	368.002	348.167	386.867	336.168	338.113	378.286
Aldh18a1|ENSMUSG00000025007	2610.45	2756.4	2448.61	2434.39	2254.41	2329.07
Gm27042|ENSMUSG00000097792	892.028	875.722	802.563	860.466	806.193	783.736
Rtn3|ENSMUSG00000024758	3038.71	2970.51	3072.62	2893.92	2867.12	2838.15
Tctn3|ENSMUSG00000025008	2216.62	2085.14	2119.4	2095.14	2108.81	1933.69
Pcx|ENSMUSG00000024892	85.0063	61.7249	89.277	92.5232	126.059	104.632
Lrfn4|ENSMUSG00000045045	81.7782	64.6182	50.2183	81.2148	82.0852	115.699
Entpd1|ENSMUSG00000048120	766.133	798.566	750.484	933.456	794.467	753.554
Gm8783|ENSMUSG00000094388	109.755	151.419	109.736	108.972	129.968	124.754
Ccnj|ENSMUSG00000025010	7.5322	9.64451	17.6694	21.5888	11.7265	31.1885
Atl3|ENSMUSG00000024759	874.812	793.743	832.322	804.952	775.9	814.925
Zfp518a|ENSMUSG00000049164	33.3569	27.9691	32.5489	44.2055	15.6353	58.3526
Gm960|ENSMUSG00000071691	52.7254	53.0448	51.1483	47.2896	58.6323	64.3891
Plaat3|ENSMUSG00000060675	1031.91	843.895	985.766	1028.04	833.555	928.612
Blnk|ENSMUSG00000061132	856.519	965.416	849.991	802.896	876.552	824.985
Gm21992|ENSMUSG00000096370	248.563	238.219	246.442	209.719	216.939	180.088
Slc22a19|ENSMUSG00000024757	8.60823	9.64451	18.5994	9.25232	4.88602	15.0912
Tm9sf3|ENSMUSG00000025016	1509.67	1525.76	1483.3	1420.75	1483.4	1419.58
Pik3ap1|ENSMUSG00000025017	1774.37	1963.62	1814.37	1779.53	1822.49	1792.83
Gm9788|ENSMUSG00000044065	4.30412	4.82226	5.57981	8.22429	0.977204	6.03648
Lcor|ENSMUSG00000025019	35.509	49.187	50.2183	50.3738	56.6778	63.383
Slit1|ENSMUSG00000025020	296.984	320.198	380.357	345.42	366.452	338.043
Wdr74|ENSMUSG00000042729	3760.72	3504.82	3502.26	3371.96	3409.47	3197.32
Arhgap19|ENSMUSG00000025154	1073.88	990.491	1010.88	1042.43	1093.49	1082.54
Rrp12|ENSMUSG00000035049	942.601	853.539	1013.67	906.728	946.911	867.241
Exosc1|ENSMUSG00000034321	8627.6	8723.46	7298.39	8346.62	8274.97	8057.69
Zdhhc16|ENSMUSG00000025157	500.354	509.23	516.132	452.336	514.009	501.028
Stx5a|ENSMUSG00000010110	1846.47	1655	1770.66	1653.08	1841.05	1690.21
Nxf1|ENSMUSG00000010097	2044.46	1978.09	2035.7	1962.52	1997.41	1761.65
Tmem223|ENSMUSG00000117924	489.593	461.972	436.155	431.775	435.833	435.633
Tmem179b|ENSMUSG00000118346	232.422	233.397	185.994	202.523	194.464	210.271
Taf6l|ENSMUSG00000003680	1328.9	1303.94	1386.58	1168.88	1310.43	1389.4
Mms19|ENSMUSG00000025159	3220.55	3247.31	3318.13	3049.15	3271.68	3146.01
Ubtd1|ENSMUSG00000025171	12.9123	0	6.50978	4.11214	4.88602	4.02432
Ankrd2|ENSMUSG00000025172	6.45617	1.9289	10.2297	3.08411	1.95441	9.05472
Hoga1|ENSMUSG00000025176	797.338	888.26	772.804	822.429	771.991	785.748
Morn4|ENSMUSG00000049670	21.5206	24.1113	12.0896	18.5046	6.84043	16.0973
Pi4k2a|ENSMUSG00000025178	737.08	727.196	788.613	605.513	656.681	656.97
Avpi1|ENSMUSG00000018821	11.8363	17.3601	5.57981	19.5327	32.2477	9.05472
Marveld1|ENSMUSG00000044345	6.45617	2.89335	7.43975	3.08411	14.6581	6.03648
Crtac1|ENSMUSG00000042401	6.45617	8.68006	1.85994	13.3645	4.88602	7.04256
R3hcc1l|ENSMUSG00000025184	17.2165	12.5379	20.4593	15.4205	22.4757	12.073
Mta2|ENSMUSG00000071646	1517.2	1543.12	1439.59	1385.79	1466.78	1379.34
Tut1|ENSMUSG00000071645	2709.44	2746.76	2790.83	2460.09	2469.39	2428.68
Loxl4|ENSMUSG00000025185	340.025	341.416	330.139	364.953	321.5	309.873
Eef1g|ENSMUSG00000071644	4996	5300.62	5301.75	4814.29	5013.06	4802.02
Ahnak|ENSMUSG00000069833	16546.1	15698.4	15809.5	15414.4	15498.5	14849.7
Asrgl1|ENSMUSG00000024654	238.878	204.464	221.332	249.813	239.415	204.234
Gm9750|ENSMUSG00000024658	194.761	206.393	178.554	182.99	194.464	179.082
Pyroxd2|ENSMUSG00000060224	841.455	812.068	796.053	792.616	739.744	819.955
Gm19437|ENSMUSG00000118354	80.7022	63.6538	49.2883	100.748	56.6778	78.4742
Incenp|ENSMUSG00000024660	637.009	631.716	557.051	697.008	745.607	669.043
Gm50324|ENSMUSG00000118325	380.914	419.536	342.228	380.373	483.716	361.183
|ENSMUSG00002075984	201.217	187.104	139.495	212.803	206.19	227.374
Gm36913|ENSMUSG00000118008	8.60823	3.85781	5.57981	10.2804	1.95441	4.02432
Gm50346|ENSMUSG00000118123	4.30412	3.85781	3.71987	8.22429	3.90882	8.04864
Fth1|ENSMUSG00000024661	8.60823	9.64451	17.6694	9.25232	5.86323	15.0912
Best1|ENSMUSG00000037418	8.60823	15.4312	6.50978	23.6448	19.5441	26.1581
Hps1|ENSMUSG00000025188	1296.62	1264.4	1265.69	1257.29	1150.17	1230.44
Gm16244|ENSMUSG00000090235	331.417	312.482	342.228	288.878	311.728	336.031
Hpse2|ENSMUSG00000074852	12.9123	9.64451	9.29968	10.2804	7.81763	13.079
Rab3il1|ENSMUSG00000024663	8.60823	11.5734	18.5994	14.3925	31.2705	15.0912
Cnnm1|ENSMUSG00000025189	33.3569	8.68006	33.4789	39.0654	18.5669	44.2675
Got1|ENSMUSG00000025190	94.6906	70.4049	86.4871	105.888	110.424	115.699
Fads3|ENSMUSG00000024664	189.381	157.206	174.834	167.57	194.464	202.222
Entpd7|ENSMUSG00000025192	3.22809	3.85781	13.9495	10.2804	0.977204	15.0912
Cox15|ENSMUSG00000040018	668.214	709.836	674.227	674.391	672.316	613.709
Fads1|ENSMUSG00000010663	4.30412	16.3957	13.0196	12.3364	11.7265	7.04256
Gm10143|ENSMUSG00000064032	5.38015	3.85781	1.85994	4.11214	9.77204	7.04256
Cutc|ENSMUSG00000025193	664.986	651.969	644.468	638.41	702.61	588.557
Tmem258|ENSMUSG00000036372	1122.3	1185.31	1066.67	1149.34	1170.69	1197.23
Abcc2|ENSMUSG00000025194	75.322	81.9784	72.5375	90.4671	96.7432	109.663
Dnmbp|ENSMUSG00000025195	232.422	229.539	243.652	264.205	249.187	225.362
Myrf|ENSMUSG00000036098	11525.3	11845.4	11106.6	11692.9	12316.7	11684.6
4933403J19Rik|ENSMUSG00000118000	7.5322	2.89335	1.85994	2.05607	6.84043	9.05472
Erlin1|ENSMUSG00000025198	973.806	1054.15	1124.33	906.728	887.301	940.685
Chuk|ENSMUSG00000025199	1312.76	1148.66	1245.23	1087.66	1159.94	1131.84
Cwf19l1|ENSMUSG00000025200	928.613	897.904	786.753	896.447	905.868	963.824
Syt7|ENSMUSG00000024743	13.9884	11.5734	1.85994	2.05607	9.77204	2.01216
Bloc1s2|ENSMUSG00000057506	245.335	164.921	183.204	202.523	219.871	221.338
Pkd2l1|ENSMUSG00000037578	940.449	929.731	901.139	824.485	867.757	872.271
Scd3|ENSMUSG00000025202	79.6262	78.1206	82.7672	104.86	98.6976	94.5715
Gm50323|ENSMUSG00000117900	30.1288	40.507	35.3388	28.785	47.883	81.4925
Ppp1r32|ENSMUSG00000035179	51.6494	26.0402	32.5489	47.2896	24.4301	50.304
Sdhaf2|ENSMUSG00000024668	187.229	188.068	228.772	210.747	216.939	184.113
Cpsf7|ENSMUSG00000034820	823.162	703.085	767.224	706.261	812.057	725.383
Tmem216|ENSMUSG00000024667	653.15	625.929	533.802	511.962	536.485	518.131
Gm50205|ENSMUSG00000117955	110.831	117.663	95.7867	83.2709	132.9	105.638
Cyb561a3|ENSMUSG00000034445	2.15206	19.289	13.9495	23.6448	5.86323	20.1216
Tkfc|ENSMUSG00000034371	478.833	486.083	526.362	516.074	618.57	552.338
Ddb1|ENSMUSG00000024740	4131.95	3674.56	3896.57	4171.77	4109.14	3705.39
Vwce|ENSMUSG00000043789	10264.2	10214.5	10053.9	9718.02	10199.1	9843.48
4930524O05Rik|ENSMUSG00000118392	1309.53	1317.44	1291.73	1414.58	1345.61	1396.44
Vps37c|ENSMUSG00000048832	15.0644	14.4668	10.2297	10.2804	12.7037	26.1581
Cd5|ENSMUSG00000024669	40.8891	39.5425	37.1987	34.9532	35.1794	54.3283
Cd6|ENSMUSG00000024670	15.0644	28.9335	26.9691	25.7009	23.4529	47.2857
Tmem132a|ENSMUSG00000024736	5380.15	5495.44	4006.3	5311.86	5340.42	4878.48
Tmem109|ENSMUSG00000034659	7619.36	8685.85	7889.85	7501.58	8208.52	7588.86
Btrc|ENSMUSG00000025217	184.001	152.383	165.534	162.43	175.897	177.07
Poll|ENSMUSG00000025218	110.831	88.7295	85.5571	98.6914	101.629	109.663
|ENSMUSG00000041035	21.5206	27.0046	30.689	34.9532	24.4301	12.073
Prpf19|ENSMUSG00000024735	148.492	113.805	130.196	131.589	129.968	123.748
Zp1|ENSMUSG00000024734	2090.72	2154.58	2097.08	1868.97	2073.63	2044.35
Fbxw4|ENSMUSG00000040913	67.7898	44.3648	73.4675	65.7943	51.7918	59.3587
Oga|ENSMUSG00000025220	5638.39	5231.18	5176.2	5166.91	5252.47	4777.87
Gm8369|ENSMUSG00000058470	32.2809	38.5781	39.0587	49.3457	55.7006	42.2553
Ms4a6b|ENSMUSG00000024677	17.2165	4.82226	4.64984	0	9.77204	7.04256
Ms4a2|ENSMUSG00000024680	200.141	181.317	168.324	145.981	161.239	131.796
Kcnip2|ENSMUSG00000025221	1002.86	915.264	835.112	1029.06	847.236	840.077
Hps6|ENSMUSG00000074811	2.15206	6.75116	1.85994	7.19625	6.84043	5.0304
Stx3|ENSMUSG00000041488	134.504	104.161	108.806	129.532	64.4955	122.742
Olfr1417|ENSMUSG00000048292	7.5322	3.85781	15.8095	7.19625	7.81763	13.079
Olfr1418|ENSMUSG00000060556	37.661	30.8624	65.0978	63.7382	43.9742	63.383
Olfr1419|ENSMUSG00000067545	8.60823	12.5379	16.7394	9.25232	7.81763	14.0851
Patl1|ENSMUSG00000046139	1322.44	1410.03	1220.12	1413.55	1289.91	1227.42
Osbp|ENSMUSG00000024687	1171.8	1267.29	1329.85	1187.38	1212.71	1337.08
Olfr1423|ENSMUSG00000067529	17.2165	2.89335	2.7899	3.08411	4.88602	3.01824
Olfr1424|ENSMUSG00000067528	7.5322	14.4668	11.1596	14.3925	2.93161	12.073
Ldb1|ENSMUSG00000025223	354.014	393.496	348.738	372.149	349.839	357.158
Olfr235|ENSMUSG00000060049	3.22809	1.9289	4.64984	6.16821	7.81763	14.0851
Dtx4|ENSMUSG00000039982	2312.39	2496.96	2096.15	2472.43	3320.54	3222.47
Pprc1|ENSMUSG00000055491	98.9947	73.2983	66.9577	62.7102	79.1535	81.4925
Fam111a|ENSMUSG00000024691	8.60823	12.5379	5.57981	8.22429	6.84043	13.079
Gm4952|ENSMUSG00000071633	10.7603	10.609	16.7394	11.3084	13.6809	13.079
Nolc1|ENSMUSG00000015176	1149.2	1168.91	1233.14	1032.15	1165.8	1098.64
Lpxn|ENSMUSG00000024696	1093.25	1096.58	1049	927.288	1029	962.818
Gm5244|ENSMUSG00000091014	1799.12	1897.08	1886.91	1609.9	1288.93	1333.06
Olfr1444|ENSMUSG00000046272	7.5322	4.82226	5.57981	4.11214	3.90882	21.1277
Gbf1|ENSMUSG00000025224	1056.66	1077.29	1102.94	1116.45	1007.5	1087.57
Gm3329|ENSMUSG00000090147	1246.04	1052.22	1015.53	1154.48	1021.18	1043.3
Cep78|ENSMUSG00000041491	128.047	110.912	102.297	115.14	110.424	135.821
Rpl37-ps1|ENSMUSG00000117711	9.68426	6.75116	6.50978	1.02804	0.977204	11.0669
Psd|ENSMUSG00000037126	4283.67	4535.81	4416.42	4545.97	4694.49	4052.49
Fbxl15|ENSMUSG00000025226	12.9123	4.82226	7.43975	0	7.81763	8.04864
Cuedc2|ENSMUSG00000036748	5.38015	2.89335	12.0896	3.08411	4.88602	1.00608
Mfsd13a|ENSMUSG00000025227	60.2576	53.0448	51.1483	63.7382	47.883	34.2067
Mir146b|ENSMUSG00000070127	1533.34	1492.97	1593.97	1433.08	1412.06	1337.08
2310034G01Rik|ENSMUSG00000099655	182.925	196.748	146.935	209.719	164.17	193.167
Actr1a|ENSMUSG00000025228	1030.84	1171.81	1062.95	1150.37	1114.99	1133.85
Vps13a|ENSMUSG00000046230	777.969	761.916	747.695	912.896	844.304	908.49
Prune2|ENSMUSG00000039126	71.0179	104.161	71.6076	55.5139	59.6095	72.4377
Sufu|ENSMUSG00000025231	174.317	184.21	193.433	209.719	182.737	167.009
Gm50277|ENSMUSG00000118367	111.907	103.196	92.9968	91.4952	104.561	101.614
Trim8|ENSMUSG00000025034	336.797	414.714	376.637	380.373	379.155	400.42
Gcnt1|ENSMUSG00000038843	10.7603	13.5023	9.29968	21.5888	2.93161	9.05472
Arl3|ENSMUSG00000025035	121.591	111.876	141.355	133.645	89.9028	107.651
Sfxn2|ENSMUSG00000025036	19.3685	19.289	26.0391	22.6168	22.4757	13.079
Wbp1l|ENSMUSG00000047731	671.442	672.223	618.429	575.7	659.613	697.213
Gm36602|ENSMUSG00000118040	1444.03	1722.51	1561.42	1494.76	1724.77	1646.95
Cyp17a1|ENSMUSG00000003555	2338.21	2567.37	2297.02	2265.79	2442.03	2437.73
Borcs7|ENSMUSG00000062376	140.96	140.81	142.285	137.757	86.9712	126.766
As3mt|ENSMUSG00000003559	43.0412	40.507	70.6776	69.9064	35.1794	58.3526
Ostf1|ENSMUSG00000024725	10.7603	3.85781	4.64984	5.14018	1.95441	7.04256
Cnnm2|ENSMUSG00000064105	38.737	36.6491	44.6385	49.3457	25.4073	45.2736
Nmrk1|ENSMUSG00000037847	0	17.3601	6.50978	17.4766	8.79484	11.0669
Carnmt1|ENSMUSG00000024726	65.6378	43.4003	56.7281	67.8504	48.8602	50.304
D030056L22Rik|ENSMUSG00000047044	6.45617	14.4668	2.7899	9.25232	6.84043	7.04256
Nt5c2|ENSMUSG00000025041	646.693	678.974	641.678	671.307	664.499	622.763
Ina|ENSMUSG00000034336	3.22809	4.82226	4.64984	10.2804	8.79484	6.03648
Pcgf6|ENSMUSG00000025050	714.483	678.974	773.734	640.466	771.991	641.879
Gm50319|ENSMUSG00000117691	13.9884	13.5023	24.1792	20.5607	18.5669	24.1459
Taf5|ENSMUSG00000025049	95.7666	81.0139	105.086	119.252	113.356	81.4925
Atp5md|ENSMUSG00000071528	45.1932	39.5425	49.2883	29.813	43.9742	50.304
Pdcd11|ENSMUSG00000025047	2343.59	2256.82	2365.84	2192.8	2192.85	2071.52
Calhm2|ENSMUSG00000033033	1723.8	1720.58	1735.32	1620.18	1735.51	1774.72
Calhm1|ENSMUSG00000079258	1336.43	1252.82	1258.25	1197.66	1179.49	1118.76
Calhm3|ENSMUSG00000094219	20.4446	9.64451	7.43975	26.7289	11.7265	14.0851
C730002L08Rik|ENSMUSG00000114469	17.2165	15.4312	22.3192	15.4205	15.6353	26.1581
Neurl1a|ENSMUSG00000006435	32.2809	24.1113	22.3192	28.785	11.7265	12.073
|ENSMUSG00000118029	15.0644	5.78671	20.4593	26.7289	20.5213	22.1338
Sh3pxd2a|ENSMUSG00000053617	476.681	468.723	452.895	417.383	426.061	426.578
Mir6995|ENSMUSG00000098786	73.17	46.2937	62.3079	46.2616	56.6778	55.3344
Stn1|ENSMUSG00000042694	322.809	325.02	275.271	380.373	345.93	323.958
Gm19557|ENSMUSG00000097990	359.394	450.399	428.715	393.738	372.315	420.541
Abhd17b|ENSMUSG00000047368	5.38015	10.609	3.71987	18.5046	3.90882	6.03648
Slk|ENSMUSG00000025060	1135.21	1098.51	1074.11	1183.27	901.959	1064.43
Cemip2|ENSMUSG00000024754	40.8891	45.3292	36.2688	43.1775	34.2021	44.2675
Gm50130|ENSMUSG00000118021	10.7603	7.71561	4.64984	10.2804	15.6353	20.1216
Col17a1|ENSMUSG00000025064	6466.93	6302.69	6288.45	6595.88	6165.18	6150.17
Cfap43|ENSMUSG00000044948	3214.1	3529.89	3235.36	3344.2	3050.83	3091.68
Gsto2|ENSMUSG00000025069	4295.51	4261.91	4523.37	4093.64	4351.49	4135.99
Itprip|ENSMUSG00000117975	27.9768	34.7202	46.4984	28.785	47.883	51.3101
Xpnpep1|ENSMUSG00000025027	2083.19	2025.35	2007.8	1890.56	1778.51	1918.59
Mir6407|ENSMUSG00000098730	1157.81	1079.22	1025.76	1068.13	960.592	930.624
Add3|ENSMUSG00000025026	1120.15	1055.11	987.626	1087.66	963.523	982.94
1700001K23Rik|ENSMUSG00000118314	2.15206	21.2179	10.2297	13.3645	25.4073	6.03648
Dusp5|ENSMUSG00000034765	41.9651	54.9737	46.4984	65.7943	34.2021	41.2493
Smc3|ENSMUSG00000024974	1156.73	1117.8	1170.83	1068.13	1090.56	1055.38
Bbip1|ENSMUSG00000084957	612.261	518.875	501.253	507.85	513.032	528.192
Shoc2|ENSMUSG00000024976	20.4446	29.898	39.9886	46.2616	42.0198	44.2675
Gm50273|ENSMUSG00000117704	13.9884	13.5023	17.6694	9.25232	5.86323	10.0608
Adra2a|ENSMUSG00000033717	287.3	315.376	298.52	298.13	239.415	266.611
Gpam|ENSMUSG00000024978	260.399	243.042	264.111	252.897	250.164	264.599
Gm31356|ENSMUSG00000118099	2.15206	14.4668	12.0896	10.2804	26.3845	20.1216
Acsl5|ENSMUSG00000024981	388.446	406.998	370.127	404.018	406.517	422.553
Zdhhc6|ENSMUSG00000024982	2469.49	2419.81	2437.45	2391.21	2593.5	2461.88
Vti1a|ENSMUSG00000024983	20.4446	12.5379	18.5994	22.6168	18.5669	41.2493
Tcf7l2|ENSMUSG00000024985	25.8247	30.8624	34.4088	37.0093	38.111	33.2006
Gm19209|ENSMUSG00000117779	167.861	133.094	150.655	137.757	136.809	164.997
Chka|ENSMUSG00000024843	13531.1	14107	13698.4	13105.4	14509.5	14196.8
Gm50383|ENSMUSG00000117912	763.981	701.156	704.916	652.803	730.949	717.335
Tcirg1|ENSMUSG00000001750	5069.17	4972.71	4897.21	4993.17	5497.75	5037.44
Aldh3b3|ENSMUSG00000037263	1911.03	1627.99	1832.97	1640.74	1749.2	1720.4
Acy3|ENSMUSG00000024866	4164.23	4785.61	4667.51	4795.79	4963.22	5172.26
Ndufv1|ENSMUSG00000037916	16.1404	25.0757	16.7394	21.5888	36.1566	14.0851
Gstp3|ENSMUSG00000058216	666.062	635.573	638.888	504.766	629.319	625.782
Cabp2|ENSMUSG00000024857	365.85	406.034	398.956	346.448	383.064	364.201
Cdk2ap2|ENSMUSG00000024856	950.134	992.42	992.276	1046.54	945.934	1009.1
Pitpnm1|ENSMUSG00000024851	13613.9	13847.6	12545.3	12777.5	12992.9	13036.8
Aip|ENSMUSG00000024847	50.5734	46.2937	61.3779	44.2055	45.9286	55.3344
Cabp4|ENSMUSG00000024842	39.8131	15.4312	39.9886	21.5888	26.3845	40.2432
Gpr152|ENSMUSG00000044724	22733.3	22700.3	22157.4	21095.3	20940.5	19921.4
Coro1b|ENSMUSG00000024835	779.045	795.672	811.862	636.354	829.646	711.298
Rps6kb2|ENSMUSG00000024830	7.5322	6.75116	6.50978	6.16821	5.86323	11.0669
Carns1|ENSMUSG00000075289	6.45617	2.89335	5.57981	3.08411	11.7265	4.02432
Tbc1d10c|ENSMUSG00000040247	552.003	593.138	476.144	549.999	564.824	584.532
Rad9a|ENSMUSG00000024824	9.68426	5.78671	3.71987	6.16821	1.95441	7.04256
Clcf1|ENSMUSG00000040663	675.746	729.125	638.888	661.027	651.795	730.414
|ENSMUSG00002075602	7.5322	10.609	7.43975	5.14018	9.77204	6.03648
Pold4|ENSMUSG00000024854	49.4973	48.2226	31.6189	49.3457	54.7234	45.2736
Ssh3|ENSMUSG00000034616	3295.88	3572.33	3548.76	3389.43	3516.96	3305.98
Ankrd13d|ENSMUSG00000005986	1012.54	1069.58	1056.44	1017.76	1051.47	1086.57
Gm50152|ENSMUSG00000118344	51.6494	40.507	28.829	23.6448	30.2933	45.2736
Grk2|ENSMUSG00000024858	475.605	516.946	478.004	541.775	487.625	536.24
Kdm2a|ENSMUSG00000054611	27.9768	16.3957	22.3192	9.25232	26.3845	25.152
|ENSMUSG00002074969	10.7603	12.5379	11.1596	11.3084	16.6125	16.0973
Frmd8|ENSMUSG00000024816	2004.64	1899.97	2034.77	1780.56	2067.76	1989.02
Tigd3|ENSMUSG00000044390	263.627	300.909	310.609	238.504	291.207	292.769
Dpf2|ENSMUSG00000024826	743.536	826.535	680.737	675.419	688.929	689.165
Pola2|ENSMUSG00000024833	3206.57	3573.29	2994.5	3099.53	3068.42	3001.14
Capn1|ENSMUSG00000024942	16821.6	17942.7	16838	16778.6	18336.3	17247.2
Gm10814|ENSMUSG00000097404	391.675	360.705	330.139	360.841	393.813	293.775
Syvn1|ENSMUSG00000024807	20.4446	17.3601	7.43975	11.3084	14.6581	19.1155
Tm7sf2|ENSMUSG00000024799	354.014	364.563	348.738	322.803	291.207	300.818
Vps51|ENSMUSG00000024797	1087.87	1047.39	1199.66	949.905	1075.9	1112.72
Gm28374|ENSMUSG00000100621	2.15206	5.78671	6.50978	4.11214	4.88602	6.03648
Zfpl1|ENSMUSG00000024792	463.769	426.287	498.463	417.383	559.938	484.93
Cdca5|ENSMUSG00000024791	865.127	733.947	702.126	708.317	807.171	766.633
Ccdc88b|ENSMUSG00000047810	839.303	782.17	786.753	819.344	902.937	756.572
Esrra|ENSMUSG00000024955	927.537	832.321	744.905	951.961	933.23	895.411
Catsperz|ENSMUSG00000050623	46.2692	26.0402	32.5489	40.0934	54.7234	59.3587
Kcnk4|ENSMUSG00000024957	4190.06	4065.16	3877.97	3779.06	4130.64	3701.37
Gpr137|ENSMUSG00000024958	381.99	326.949	272.481	268.317	214.985	292.769
Bad|ENSMUSG00000024959	434.716	422.43	385.007	424.579	459.286	424.566
Plcb3|ENSMUSG00000024960	1425.74	1475.61	1374.49	1296.35	1392.52	1280.74
Ppp1r14b|ENSMUSG00000056612	473.453	521.768	468.704	533.551	500.329	487.949
Fkbp2|ENSMUSG00000056629	386.294	436.896	408.256	497.569	442.673	426.578
Vegfb|ENSMUSG00000024962	830.694	852.575	743.045	832.709	700.655	757.578
Dnajc4|ENSMUSG00000024963	193.685	215.073	192.503	206.635	185.669	167.009
Nudt22|ENSMUSG00000037349	26.9007	13.5023	5.57981	13.3645	13.6809	20.1216
Trpt1|ENSMUSG00000047656	223.814	168.779	208.313	214.859	203.258	171.034
Fermt3|ENSMUSG00000024965	4503.18	4281.2	4170.91	4032.98	3767.12	3662.13
Stip1|ENSMUSG00000024966	3384.11	3581.97	3190.72	3124.2	3290.25	3325.09
Cpeb3|ENSMUSG00000039652	422.879	382.887	435.225	418.411	398.699	411.487
Gm25268|ENSMUSG00000089143	972.73	897.904	905.789	920.092	1073.95	956.782
Ide|ENSMUSG00000056999	1137.36	1058.97	1076.9	1145.23	1110.1	1120.77
Rpl10-ps6|ENSMUSG00000080885	16.1404	17.3601	14.8795	17.4766	5.86323	19.1155
Kif11|ENSMUSG00000012443	377.686	357.811	372.917	435.887	494.465	352.128
Gm46649|ENSMUSG00000118211	44.1172	33.7558	34.4088	28.785	40.0654	34.2067
Gm38345|ENSMUSG00000102353	156.024	120.556	101.367	140.841	106.515	102.62
Sptbn2|ENSMUSG00000067889	1524.73	1640.53	1694.4	1704.48	1629.98	1553.39
Rbm4b|ENSMUSG00000033760	420.727	450.399	371.987	340.28	324.432	316.915
Rbm4|ENSMUSG00000094936	10.7603	12.5379	13.9495	14.3925	11.7265	17.1034
Dclre1a|ENSMUSG00000025077	148.492	165.886	138.565	190.187	172.965	206.246
1700105P06Rik|ENSMUSG00000099923	18.2925	19.289	23.2492	9.25232	21.4985	8.04864
|ENSMUSG00000120141	125.895	144.668	119.036	120.28	153.421	147.894
|ENSMUSG00000119991	50.5734	57.8671	68.8177	51.4018	62.5411	38.231
A830019P07Rik|ENSMUSG00000094707	3.22809	0.964451	4.64984	8.22429	7.81763	9.05472
Neat1|ENSMUSG00000092274	3358.29	3674.56	3369.28	3466.54	3549.21	3334.15
|ENSMUSG00000120104	67.7898	35.6847	44.6385	47.2896	51.7918	42.2553
Mirt1|ENSMUSG00000097636	74.246	64.6182	78.1173	100.748	114.333	135.821
BC037704|ENSMUSG00000117698	946.906	807.246	833.252	752.522	823.783	728.402
|ENSMUSG00000120130	281.92	331.771	316.189	316.635	313.683	244.477
6720468P15Rik|ENSMUSG00000117655	69.9419	73.2983	113.456	95.6073	114.333	77.4681
|ENSMUSG00000120514	54.8775	56.9026	89.277	53.4579	56.6778	58.3526
Gm14966|ENSMUSG00000079467	10.7603	6.75116	4.64984	4.11214	7.81763	8.04864
|ENSMUSG00000120562	216.282	221.824	252.951	222.056	213.031	233.41
C130060C02Rik|ENSMUSG00000097557	47.3453	82.9428	64.1678	61.6821	66.4499	52.3161
|ENSMUSG00000120685	2.15206	6.75116	4.64984	4.11214	7.81763	8.04864
|ENSMUSG00000120690	8.60823	4.82226	7.43975	13.3645	6.84043	16.0973
|ENSMUSG00000120167	21.5206	28.9335	18.5994	24.6729	14.6581	23.1398
Frmd8os|ENSMUSG00000043488	330.341	397.354	349.668	356.728	319.546	341.061
Gm9895|ENSMUSG00000118038	4.30412	8.68006	9.29968	12.3364	4.88602	11.0669
4930481A15Rik|ENSMUSG00000086938	642.389	573.849	560.771	664.111	598.049	604.654
A930007I19Rik|ENSMUSG00000097855	916.777	825.57	854.641	1016.73	1033.88	1049.34
|ENSMUSG00000120816	4.30412	4.82226	15.8095	4.11214	4.88602	2.01216
|ENSMUSG00000120890	6.45617	11.5734	7.43975	12.3364	7.81763	13.079
|ENSMUSG00000120900	17.2165	4.82226	18.5994	5.14018	24.4301	18.1094
Malat1|ENSMUSG00000092341	952.286	1077.29	923.459	852.242	936.162	1013.12
4833407H14Rik|ENSMUSG00000097779	54.8775	45.3292	48.3584	64.7663	64.4955	46.2797
Gm50340|ENSMUSG00000118100	415.347	379.994	451.035	497.569	471.99	447.705
A430093F15Rik|ENSMUSG00000067577	148.492	213.144	132.055	165.514	156.353	133.809
Hectd2os|ENSMUSG00000087579	1821.72	1893.22	1920.38	1999.53	1419.88	1669.09
Tnks2|ENSMUSG00000024811	2716.97	2577.01	2681.1	2678.03	2527.05	2618.83
Zfyve27|ENSMUSG00000018820	383.066	383.852	384.077	328.971	293.161	323.958
Golga7b|ENSMUSG00000042532	21.5206	17.3601	18.5994	7.19625	6.84043	18.1094
|ENSMUSG00002075478	17.2165	36.6491	18.5994	19.5327	34.2021	28.1702
Mir3085|ENSMUSG00000093234	19.3685	7.71561	13.9495	13.3645	12.7037	25.152
Sfrp5|ENSMUSG00000018822	230.27	255.58	254.811	273.458	287.298	229.386
Gm50131|ENSMUSG00000118305	550.927	551.666	543.101	468.784	511.078	471.851
Polr2g|ENSMUSG00000071662	647.769	750.343	743.975	629.158	651.795	601.636
Zbtb3|ENSMUSG00000071661	132.352	162.028	161.814	159.346	162.216	152.924
Ttc9c|ENSMUSG00000071660	610.108	558.417	627.729	578.784	631.274	609.684
Hnrnpul2|ENSMUSG00000071659	3133.4	3199.08	3164.68	2992.61	3222.82	2978
Gng3|ENSMUSG00000071658	176.469	202.535	251.091	208.691	239.415	179.082
Bscl2|ENSMUSG00000071657	7673.16	7140.8	7308.62	6901.2	7263.56	6907.74
Lrrn4cl|ENSMUSG00000071656	3371.2	3413.19	3244.66	3128.31	3333.24	3135.95
Ubxn1|ENSMUSG00000071655	2569.56	2679.25	2250.52	2415.88	2183.07	2421.63
Lbhd1|ENSMUSG00000096740	12.9123	8.68006	9.29968	4.11214	15.6353	16.0973
Ints5|ENSMUSG00000071652	7100.72	6910.29	6627.88	6470.46	6929.35	6723.63
Ganab|ENSMUSG00000071650	3461.59	3168.22	3232.57	2775.7	3137.8	3135.95
|ENSMUSG00000120807	318.505	319.233	375.707	277.57	340.067	326.976
B3gat3|ENSMUSG00000071649	77.4741	39.5425	80.9072	79.1588	70.3587	70.4256
Eml3|ENSMUSG00000071647	6482	6491.72	6609.28	6067.47	6651.83	6666.28
Gm10353|ENSMUSG00000114220	72.0939	69.4405	79.9773	74.0186	54.7234	56.3405
Cdc37l1|ENSMUSG00000024780	351.862	342.38	385.937	389.626	387.95	359.17
1700018L02Rik|ENSMUSG00000100075	260.399	200.606	214.823	231.308	238.438	281.702
Gm7237|ENSMUSG00000087112	145.264	119.592	146.935	128.504	97.7204	144.875
Unc93b1|ENSMUSG00000036908	43.0412	33.7558	40.9186	45.2336	41.0426	43.2614
Ak3|ENSMUSG00000024782	123.743	122.485	143.215	129.532	104.561	130.79
Slf2|ENSMUSG00000036097	643.465	707.907	669.577	701.12	602.935	707.274
4930414N06Rik|ENSMUSG00000118204	293.756	293.193	354.318	310.467	273.617	297.8
Sema4g|ENSMUSG00000025207	1406.37	1303.94	1460.05	1566.73	1421.83	1601.68
Twnk|ENSMUSG00000025209	15.0644	19.289	21.3893	21.5888	26.3845	17.1034
Lzts2|ENSMUSG00000035342	913.549	888.26	905.789	891.307	883.393	933.642
Pdzd7|ENSMUSG00000074818	1036.22	996.278	993.206	1077.38	955.706	912.514
Sfxn3|ENSMUSG00000025212	13.9884	16.3957	18.5994	30.8411	11.7265	29.1763
Gm35867|ENSMUSG00000117848	1199.77	1278.86	1243.37	1158.6	1190.23	1184.16
|ENSMUSG00000120787	15.0644	3.85781	11.1596	28.785	9.77204	12.073
Kazald1|ENSMUSG00000025213	49.4973	64.6182	56.7281	51.4018	32.2477	60.3648
Rom1|ENSMUSG00000071648	517.57	466.794	543.101	475.981	545.28	547.307
Gm6951|ENSMUSG00000118217	4.30412	6.75116	1.85994	17.4766	2.93161	17.1034
Gm35183|ENSMUSG00000117958	13.9884	10.609	4.64984	21.5888	2.93161	8.04864
Scd2|ENSMUSG00000025203	14891.2	16352.3	13067.9	15832.8	14079.6	14745.1
Gm50334|ENSMUSG00000117957	14743.8	14557.4	12758.2	14416.1	13419	13228.9
Sec31b|ENSMUSG00000051984	5.38015	1.9289	9.29968	6.16821	7.81763	7.04256
Hif1an|ENSMUSG00000036450	373.382	446.541	476.144	389.626	394.79	400.42
Ms4a10|ENSMUSG00000024731	1046.98	1077.29	1129.91	1008.5	1004.57	996.019
Ms4a7|ENSMUSG00000024672	230.27	201.57	255.741	286.822	233.552	258.562
Mxi1|ENSMUSG00000025025	60.2576	62.6893	70.6776	76.0746	56.6778	90.5472
Gm30541|ENSMUSG00000118369	36.585	15.4312	35.3388	35.9813	19.5441	32.1945
Smndc1|ENSMUSG00000025024	1948.69	2090.93	2057.09	1953.27	1948.55	2095.66
8030456M14Rik|ENSMUSG00000117768	933.993	942.269	984.836	901.587	909.777	829.01
Atad1|ENSMUSG00000013662	225.966	248.828	247.372	263.177	293.161	244.477
Pten|ENSMUSG00000013663	843.607	952.878	871.38	899.531	883.393	946.721
Gm42067|ENSMUSG00000110156	196.913	220.859	206.453	194.299	230.62	204.234

### Sheet: DEX-LPSvsCTL
	baseMean	log2FoldChange	lfcSE	stat	pvalue	padj
Frmpd1|ENSMUSG00000035615	76.1628	-1.29482	0.295912	-4.3757	1.21e-05	0.00303929
Serpinb1a|ENSMUSG00000044734	400.413	-0.553172	0.121569	-4.55027	5.36e-06	0.00168158
Spag1|ENSMUSG00000037617	332.922	-0.533561	0.11994	-4.44855	8.65e-06	0.00237415
Gm42814|ENSMUSG00000106568	187.301	-0.531231	0.155889	-3.40776	0.000654991	0.0479672
Gm40477|ENSMUSG00000113940	393.931	-0.488546	0.13037	-3.74739	0.000178683	0.0218382
Atg16l2|ENSMUSG00000047767	286.848	-0.48083	0.137232	-3.50376	0.00045873	0.0403132
Gm44717|ENSMUSG00000109029	219.771	-0.477586	0.143437	-3.32959	0.000869727	0.0601824
Dnah7c|ENSMUSG00000101337	995.169	-0.474646	0.0924317	-5.13511	2.82e-07	0.000275341
Mei1|ENSMUSG00000068117	956.642	-0.441951	0.109698	-4.0288	5.61e-05	0.010264
Cd72|ENSMUSG00000028459	1788.36	-0.440483	0.0944039	-4.66594	3.07e-06	0.00109309
Gm16128|ENSMUSG00000080971	692.945	-0.434009	0.0897972	-4.83321	1.34e-06	0.000787117
Slc25a16|ENSMUSG00000071253	2628.05	-0.411872	0.058639	-7.02387	2.16e-12	1.37e-08
Gm5244|ENSMUSG00000091014	1635.83	-0.400387	0.0813364	-4.9226	8.54e-07	0.000625422
2010310C07Rik|ENSMUSG00000101268	2895.43	-0.399509	0.0699343	-5.71263	1.11e-08	1.63e-05
Atp6v1e2|ENSMUSG00000053375	969.19	-0.378249	0.0902252	-4.19228	2.76e-05	0.00564412
Wdfy4|ENSMUSG00000051506	583.609	-0.365827	0.10532	-3.47348	0.000513751	0.043412
Pip4k2a|ENSMUSG00000026737	842.863	-0.349378	0.0795938	-4.38951	1.14e-05	0.00293644
Olfr923|ENSMUSG00000044798	1536.21	-0.340964	0.0698849	-4.87893	1.07e-06	0.000669538
E130307A14Rik|ENSMUSG00000087177	3945.44	-0.336091	0.0721044	-4.66117	3.14e-06	0.00109309
Ppp2r3a|ENSMUSG00000043154	570.533	-0.332443	0.0947029	-3.51038	0.000447472	0.0401263
2900078I11Rik|ENSMUSG00000111358	1654.18	-0.33061	0.0778303	-4.24783	2.16e-05	0.00463339
Zfp872|ENSMUSG00000074472	571.457	-0.328003	0.0985991	-3.32663	0.00087903	0.0603509
Olfr922|ENSMUSG00000043911	1805.19	-0.317484	0.0803338	-3.95205	7.75e-05	0.0138964
Mrc1|ENSMUSG00000026712	8300.94	-0.302002	0.0685474	-4.40575	1.05e-05	0.00280738
Otulin|ENSMUSG00000046034	3229.38	-0.295549	0.0615496	-4.8018	1.57e-06	0.000812864
Rln1|ENSMUSG00000039097	697.945	-0.292299	0.0904083	-3.2331	0.00122454	0.0767782
Gm40123|ENSMUSG00000105961	1290.19	-0.275809	0.0770683	-3.57877	0.000345221	0.0337089
Nudt3|ENSMUSG00000024213	1129.39	-0.274298	0.0808281	-3.3936	0.000689815	0.0496893
Klf4|ENSMUSG00000003032	3302.17	-0.273047	0.0607247	-4.49647	6.91e-06	0.00202388
|ENSMUSG00002076785	1500.21	-0.2705	0.0759664	-3.56079	0.000369742	0.0353184
Arhgap12|ENSMUSG00000041225	6382.25	-0.269281	0.0570192	-4.72265	2.33e-06	0.000984996
Rnf207|ENSMUSG00000058498	1595.41	-0.265976	0.0682839	-3.89515	9.81e-05	0.0163082
H2-M9|ENSMUSG00000067201	1352.67	-0.264662	0.0746803	-3.54394	0.000394196	0.0368532
Camk2b|ENSMUSG00000057897	1376.36	-0.259923	0.0684889	-3.79511	0.000147579	0.0196503
Fam178b|ENSMUSG00000046337	1475.56	-0.259668	0.0702793	-3.6948	0.000220056	0.0254455
Eml6|ENSMUSG00000044072	2953.49	-0.25779	0.0577625	-4.46293	8.08e-06	0.0022919
Tesk1|ENSMUSG00000028458	1196.05	-0.250415	0.0726881	-3.44506	0.000570931	0.0460306
Creb3|ENSMUSG00000028466	1708.84	-0.246057	0.0756096	-3.25431	0.00113669	0.0718649
Slc4a8|ENSMUSG00000023032	9800.27	-0.245694	0.0642995	-3.82109	0.000132865	0.0188325
Mpst|ENSMUSG00000071711	3228.78	-0.240218	0.0692519	-3.46875	0.000522889	0.0434328
Vwa7|ENSMUSG00000007030	2659.45	-0.236792	0.0631941	-3.74706	0.00017892	0.0218382
Tradd|ENSMUSG00000031887	1617.97	-0.229968	0.0691755	-3.32441	0.000886053	0.0603615
Garnl3|ENSMUSG00000038860	4597.88	-0.228957	0.0671007	-3.41215	0.000644536	0.0475982
Dnaja1|ENSMUSG00000028410	6617.37	-0.226556	0.0474058	-4.77907	1.76e-06	0.000859803
Cutal|ENSMUSG00000026870	11499.6	-0.223187	0.0652679	-3.41954	0.000627262	0.0475205
Nkpd1|ENSMUSG00000060621	4256.06	-0.222639	0.0576344	-3.86296	0.000112021	0.0172326
BC037032|ENSMUSG00000087221	4841.78	-0.22213	0.0602498	-3.68682	0.000227072	0.0255835
Fbxl18|ENSMUSG00000066640	2533.87	-0.221177	0.0640971	-3.45066	0.000559219	0.0455039
Gm44827|ENSMUSG00000109091	2445.34	-0.22057	0.0633017	-3.48442	0.000493207	0.0429139
Slc43a2|ENSMUSG00000038178	2923.61	-0.215718	0.0566945	-3.80492	0.000141851	0.0194981
S1pr2|ENSMUSG00000043895	2553.87	-0.212891	0.0653246	-3.25897	0.00111817	0.0712063
|ENSMUSG00000120654	2441.64	-0.212201	0.0633968	-3.34718	0.000816382	0.0569394
Bmt2|ENSMUSG00000042742	3621.58	-0.210332	0.058269	-3.60967	0.000306587	0.0309688
Dcaf6|ENSMUSG00000026571	2778.13	-0.20976	0.0604801	-3.46824	0.000523883	0.0434328
Muc21|ENSMUSG00000090588	2215.03	-0.207977	0.0607302	-3.42461	0.000615691	0.0472837
Thoc1|ENSMUSG00000024287	2301.52	-0.207893	0.0606115	-3.42993	0.000603743	0.046953
Ywhaz|ENSMUSG00000022285	27556.1	-0.205547	0.0437161	-4.70187	2.58e-06	0.000984996
Rgs14|ENSMUSG00000052087	2889.07	-0.203898	0.0548073	-3.72028	0.000199006	0.0236679
Kcnj10|ENSMUSG00000044708	10849.2	-0.203519	0.0539362	-3.77333	0.000161085	0.0207179
Id3|ENSMUSG00000007872	5021.91	-0.199633	0.0617793	-3.2314	0.00123187	0.0767782
Thpo|ENSMUSG00000022847	2643.79	-0.197853	0.056466	-3.50393	0.000458453	0.0403132
Gm3924|ENSMUSG00000116287	15105.9	-0.192501	0.0494012	-3.89669	9.75e-05	0.0163082
Colec12|ENSMUSG00000036103	34505	-0.190813	0.0534692	-3.56866	0.000358818	0.0346516
Rgs20|ENSMUSG00000002459	2691.98	-0.190163	0.0590533	-3.22019	0.00128105	0.0787266
Cdc14b|ENSMUSG00000033102	17873.4	-0.187365	0.0483184	-3.87772	0.000105441	0.0166711
Cd244a|ENSMUSG00000004709	4627.51	-0.178912	0.0507499	-3.52536	0.0004229	0.0387129
Cdc42bpg|ENSMUSG00000024769	8068.52	-0.17688	0.0470878	-3.75638	0.000172387	0.021642
Zfhx3|ENSMUSG00000038872	2819.01	-0.175938	0.0555512	-3.16713	0.00153951	0.0920358
Igf2bp3|ENSMUSG00000029814	6362.09	-0.175008	0.0512704	-3.41344	0.000641495	0.0475982
Cnbd2|ENSMUSG00000038085	6790.1	-0.172784	0.049003	-3.52598	0.000421921	0.0387129
1700013F07Rik|ENSMUSG00000027886	12981.7	-0.172287	0.0477146	-3.61077	0.000305287	0.0309688
Flnc|ENSMUSG00000068699	27416.5	-0.169416	0.0437102	-3.87589	0.000106234	0.0166711
Slc38a5|ENSMUSG00000031170	7565.84	-0.169093	0.0504931	-3.34883	0.000811543	0.0569394
Crhr2|ENSMUSG00000003476	8100.33	-0.160189	0.0467942	-3.42326	0.000618756	0.0472837
Tpm3|ENSMUSG00000027940	10359.8	-0.152646	0.0482576	-3.16315	0.00156071	0.0926722
Prorsd1|ENSMUSG00000032673	1773.69	0.201361	0.0628616	3.20325	0.00135886	0.0823562
Ern1|ENSMUSG00000020715	1389.12	0.210659	0.066454	3.16999	0.00152442	0.0917576
Gm266|ENSMUSG00000010529	10301.4	0.210889	0.056692	3.71991	0.000199297	0.0236679
Cltc|ENSMUSG00000047126	2588.2	0.222288	0.0613547	3.62299	0.000291214	0.0304743
Man1a2|ENSMUSG00000008763	4947.57	0.224429	0.05178	4.33429	1.46e-05	0.0034732
Gm3513|ENSMUSG00000089746	2438.04	0.233316	0.059963	3.891	9.98e-05	0.0163082
Gnai3|ENSMUSG00000000001	12244.5	0.23373	0.0658786	3.54789	0.00038833	0.0366951
Heatr6|ENSMUSG00000000976	4803.51	0.234062	0.0709765	3.29774	0.000974653	0.0648883
Dyrk3|ENSMUSG00000016526	8259.13	0.242439	0.0494806	4.89968	9.6e-07	0.000648922
A930007I19Rik|ENSMUSG00000097855	949.49	0.256296	0.0785546	3.26264	0.00110378	0.0708032
Pcdhga3|ENSMUSG00000104346	943.192	0.258783	0.0788966	3.28002	0.001038	0.0674291
Vps13c|ENSMUSG00000035284	3605.44	0.260332	0.062348	4.17547	2.97e-05	0.00593942
Vps13b|ENSMUSG00000037646	7372.95	0.27056	0.0574492	4.70956	2.48e-06	0.000984996
Mrpl4|ENSMUSG00000003299	1474.73	0.27827	0.0737354	3.77389	0.000160719	0.0207179
Dst|ENSMUSG00000026131	10079.6	0.294777	0.0592064	4.97881	6.4e-07	0.000562229
Fam20c|ENSMUSG00000025854	1833.28	0.296547	0.0807358	3.67305	0.000239668	0.0266608
Slc25a22|ENSMUSG00000019082	1247.73	0.296907	0.0854633	3.47409	0.000512596	0.043412
Nptx1|ENSMUSG00000025582	893.434	0.297195	0.0895253	3.31968	0.000901214	0.0609221
Birc3|ENSMUSG00000032000	1488.24	0.30362	0.0798021	3.80466	0.000141998	0.0194981
Tmc7|ENSMUSG00000042246	2332.24	0.307944	0.0661482	4.65537	3.23e-06	0.00109309
4932438A13Rik|ENSMUSG00000037270	952.489	0.313436	0.0930163	3.36969	0.000752523	0.053332
Angptl4|ENSMUSG00000002289	18532	0.326988	0.0717451	4.55764	5.17e-06	0.00168158
Ddr1|ENSMUSG00000003534	662.039	0.332725	0.0968956	3.43385	0.000595064	0.046953
Gm37677|ENSMUSG00000103976	533.373	0.352094	0.106333	3.31125	0.000928796	0.0623073
4930526F13Rik|ENSMUSG00000087335	748.902	0.361882	0.0927432	3.90198	9.54e-05	0.0163082
Zan|ENSMUSG00000079173	2410.55	0.364361	0.0659943	5.5211	3.37e-08	4.23e-05
Tmem72|ENSMUSG00000048108	572.743	0.367015	0.100355	3.65718	0.000255009	0.0276669
Col15a1|ENSMUSG00000028339	812.989	0.374969	0.096391	3.89008	0.000100209	0.0163082
Gm26788|ENSMUSG00000096992	462.972	0.395591	0.104907	3.77089	0.000162669	0.0207179
Ralgapa2|ENSMUSG00000037110	404.02	0.409572	0.111019	3.68919	0.000224969	0.0255835
Tmem38b|ENSMUSG00000028420	3346.64	0.4119	0.0590803	6.97186	3.13e-12	1.37e-08
|ENSMUSG00000121503	357.651	0.414534	0.125828	3.29445	0.00098616	0.0651607
Styx|ENSMUSG00000053205	966.514	0.415218	0.0978805	4.2421	2.21e-05	0.00463339
Gm14097|ENSMUSG00000084839	302.336	0.427564	0.125247	3.41376	0.000640741	0.0475982
Gm2245|ENSMUSG00000089647	1186.47	0.45565	0.0946131	4.81593	1.47e-06	0.000804719
|ENSMUSG00000119943	359.169	0.460485	0.140455	3.27853	0.00104351	0.0674291
Sh2d7|ENSMUSG00000046460	460.064	0.466262	0.106976	4.35857	1.31e-05	0.0031958
Cfap73|ENSMUSG00000094282	512.628	0.470293	0.137044	3.4317	0.000599816	0.046953
Ddx54|ENSMUSG00000029599	1444.78	0.484494	0.102937	4.70668	2.52e-06	0.000984996
Slc7a11|ENSMUSG00000027737	699.741	0.490193	0.121228	4.04355	5.26e-05	0.00984402
Aqp3|ENSMUSG00000028435	443.321	0.490624	0.134444	3.64927	0.000262982	0.028184
Gm4922|ENSMUSG00000044624	250.507	0.503105	0.145516	3.45738	0.000545446	0.044798
Mllt1|ENSMUSG00000024212	4534.12	0.519406	0.0801675	6.479	9.23e-11	2.03e-07
Fyb|ENSMUSG00000022148	316.432	0.525952	0.121571	4.32631	1.52e-05	0.00350654
Git2|ENSMUSG00000041890	565.358	0.545795	0.115846	4.7114	2.46e-06	0.000984996
Fbxl22|ENSMUSG00000050503	247.669	0.555169	0.146171	3.79808	0.000145819	0.0196503
Dmxl2|ENSMUSG00000041268	311.708	0.576757	0.141278	4.08241	4.46e-05	0.00851496
Tfcp2|ENSMUSG00000009733	1652.63	0.596632	0.0989436	6.03003	1.64e-09	2.88e-06
D030025E07Rik|ENSMUSG00000105816	122.657	0.622175	0.194071	3.20591	0.00134634	0.0821642
9930017N22Rik|ENSMUSG00000115276	179.965	0.63647	0.187249	3.39906	0.000676185	0.04911
Rbfox3|ENSMUSG00000025576	253.123	0.658954	0.146373	4.50189	6.74e-06	0.00202388
Gm38262|ENSMUSG00000102733	157.899	0.665488	0.181485	3.66691	0.000245504	0.0269686
Arfgef3|ENSMUSG00000019852	242.703	0.667578	0.157197	4.24677	2.17e-05	0.00463339
H2al1o|ENSMUSG00000061065	1336.47	0.668615	0.174701	3.82719	0.000129615	0.018673
Gm52997|ENSMUSG00000118573	914.066	0.678509	0.192757	3.52002	0.000431506	0.0390936
Iqcd|ENSMUSG00000029601	127.519	0.684264	0.202178	3.38447	0.00071316	0.0509533
Slc12a1|ENSMUSG00000027202	138.198	0.698845	0.181782	3.84442	0.000120838	0.0179987
Cgn|ENSMUSG00000068876	715.559	0.711007	0.204428	3.47803	0.000505119	0.043412
Prex1|ENSMUSG00000039621	129.894	0.726068	0.189478	3.83194	0.000127137	0.0186214
Denr|ENSMUSG00000023106	103.47	0.761875	0.211318	3.60535	0.000311732	0.0311307
4930515G01Rik|ENSMUSG00000092183	157.28	0.773384	0.188367	4.10574	4.03e-05	0.00787061
Pif1|ENSMUSG00000041064	150.67	0.77462	0.225549	3.43437	0.000593937	0.046953
Bend6|ENSMUSG00000042182	240.415	0.783562	0.159147	4.92351	8.5e-07	0.000625422
F830045P16Rik|ENSMUSG00000043727	546.053	0.917865	0.132967	6.90295	5.09e-12	1.49e-08
Abt1|ENSMUSG00000036376	59.7202	0.920164	0.285556	3.22236	0.00127138	0.0786821
Gm34589|ENSMUSG00000115816	1877.23	0.923418	0.239274	3.85925	0.000113733	0.0172326
Csrnp2|ENSMUSG00000044636	181.09	0.934175	0.174934	5.34016	9.29e-08	0.000102012
Npl|ENSMUSG00000042684	71.3453	0.937419	0.2593	3.6152	0.00030012	0.0309688
Vmn2r19|ENSMUSG00000091260	81.784	0.941689	0.261494	3.60119	0.00031676	0.0312774
Olfr484|ENSMUSG00000110171	46.5788	1.18008	0.325727	3.62293	0.000291288	0.0304743
Clec4e|ENSMUSG00000030142	62.2813	1.34806	0.316458	4.25983	2.05e-05	0.00460993
Adap1|ENSMUSG00000056413	29.9406	1.35059	0.410792	3.28778	0.00100982	0.0662261
LOC102637012|ENSMUSG00000111473	4231.36	1.93072	0.519986	3.71301	0.000204806	0.0239978
Ccdc71|ENSMUSG00000049305	1070.91	-0.305926	0.0974966	-3.13782	0.00170212	0.100391
Sox30|ENSMUSG00000040489	1264.4	-0.234804	0.075021	-3.12984	0.00174902	0.101121
Mpp7|ENSMUSG00000057440	386.728	0.35476	0.113293	3.13134	0.0017401	0.101121
Mirt1|ENSMUSG00000097636	94.6471	0.693798	0.221401	3.13367	0.00172636	0.101121
She|ENSMUSG00000046280	1452.22	0.227592	0.0728642	3.12352	0.00178705	0.101765
Traf3ip2|ENSMUSG00000019842	1333.79	-0.269146	0.0862033	-3.12223	0.0017949	0.101765
Cdca4|ENSMUSG00000047832	6064.19	0.152696	0.0489006	3.12257	0.00179279	0.101765
Smyd2|ENSMUSG00000026603	71.2876	0.796408	0.256232	3.10816	0.00188257	0.103873
Aco1|ENSMUSG00000028405	3906.4	-0.162285	0.0522433	-3.10633	0.00189424	0.103873
Gm19253|ENSMUSG00000107758	1290.54	0.270187	0.0870012	3.10555	0.00189924	0.103873
Tfec|ENSMUSG00000029553	1582.6	-0.220384	0.0708452	-3.11079	0.0018659	0.103873
Mylk4|ENSMUSG00000044951	745.831	-0.279857	0.0899836	-3.11009	0.0018703	0.103873
Skiv2l|ENSMUSG00000040356	3052.94	-0.199004	0.064113	-3.10396	0.00190951	0.103873
Pcnx3|ENSMUSG00000054874	6007.55	-0.155991	0.0502687	-3.10314	0.00191482	0.103873
Scn4a|ENSMUSG00000001027	2604.48	-0.177646	0.0573973	-3.09503	0.00196793	0.106099
Tst|ENSMUSG00000044986	4945.11	-0.239895	0.0777717	-3.0846	0.00203825	0.10922
Zfp651|ENSMUSG00000013419	4052.67	-0.163088	0.0529358	-3.08086	0.00206406	0.109933
Fermt3|ENSMUSG00000024965	4069.59	-0.176457	0.0573627	-3.07617	0.0020968	0.111004
Fam53c|ENSMUSG00000034300	9314.26	-0.143551	0.0467852	-3.06831	0.00215276	0.113284
Gm50482|ENSMUSG00000118435	71.9397	-1.00566	0.328748	-3.05907	0.00222026	0.116141
Atp5j2|ENSMUSG00000038690	17232.9	-0.153115	0.0501667	-3.05213	0.0022722	0.118154
4930444F02Rik|ENSMUSG00000110737	203.611	0.462814	0.151977	3.04529	0.00232459	0.120168
Ankrd36|ENSMUSG00000020481	1953.65	-0.195153	0.0643099	-3.03457	0.00240881	0.123793
Trpm1|ENSMUSG00000030523	1890.06	-0.200562	0.0661793	-3.03058	0.00244083	0.124412
Gdpd3|ENSMUSG00000030703	866.754	-0.2731	0.0901661	-3.02885	0.00245483	0.124412
Socs1|ENSMUSG00000038037	39.7054	0.991361	0.327418	3.02781	0.00246332	0.124412
Fah|ENSMUSG00000030630	284.181	0.402306	0.132961	3.02573	0.00248032	0.124554
Osgin2|ENSMUSG00000041153	2541.26	-0.180331	0.0597178	-3.01971	0.00253013	0.126334
Etfdh|ENSMUSG00000027809	548.063	0.295692	0.0985811	2.99948	0.00270441	0.13345
Ints6|ENSMUSG00000035161	1357.39	-0.31018	0.103582	-2.99454	0.00274856	0.13345
Iah1|ENSMUSG00000062054	655.558	0.269269	0.0898744	2.99606	0.00273491	0.13345
Pnpla1|ENSMUSG00000043286	8663.95	-0.151304	0.0505068	-2.99571	0.00273804	0.13345
|ENSMUSG00000120973	9500.13	0.226637	0.0755847	2.99845	0.00271359	0.13345
Tut1|ENSMUSG00000071645	2600.87	-0.16469	0.0550699	-2.99057	0.00278461	0.134457
Bag3|ENSMUSG00000030847	7178.14	0.164929	0.0552023	2.98773	0.00281061	0.134971
Lsm2|ENSMUSG00000007050	316.332	0.429453	0.143913	2.98412	0.00284398	0.135831
Asns|ENSMUSG00000029752	12504.4	-0.132908	0.0446133	-2.97911	0.00289086	0.137324
Ahdc1|ENSMUSG00000037692	815.987	0.27412	0.0921172	2.97577	0.00292251	0.138081
Sh3glb2|ENSMUSG00000026860	147.819	-0.584712	0.196935	-2.96906	0.00298717	0.140381
Zdhhc4|ENSMUSG00000001844	1155.41	-0.214199	0.0722571	-2.96439	0.00303281	0.141018
Asah2|ENSMUSG00000024887	428.251	0.362008	0.122096	2.96493	0.00302747	0.141018
Col19a1|ENSMUSG00000026141	1145.81	-0.244794	0.0830577	-2.94728	0.00320585	0.145222
Faah|ENSMUSG00000034171	2892.05	-0.16919	0.0573719	-2.949	0.00318805	0.145222
Casp4|ENSMUSG00000033538	1721.38	0.242113	0.0820511	2.95076	0.00316995	0.145222
Mtif2|ENSMUSG00000020459	566.973	0.289722	0.0982505	2.94881	0.00319	0.145222
Ifnar2|ENSMUSG00000022971	99.2948	0.620947	0.210294	2.95275	0.00314957	0.145222
4930589L23Rik|ENSMUSG00000068957	699.533	0.276172	0.0939749	2.93879	0.00329499	0.146244
4933431E20Rik|ENSMUSG00000086968	43.3055	0.976551	0.331936	2.94199	0.00326115	0.146244
Izumo1r|ENSMUSG00000031933	686.925	0.258342	0.0878972	2.93914	0.00329125	0.146244
Gm36635|ENSMUSG00000112991	1193.41	-0.310321	0.105592	-2.93888	0.003294	0.146244
Rnasek|ENSMUSG00000093989	495.264	-0.961791	0.327491	-2.93685	0.00331567	0.146423
1010001B22Rik|ENSMUSG00000097863	229.012	-0.429053	0.146204	-2.93462	0.00333958	0.146741
Slc1a7|ENSMUSG00000008932	111.819	0.658851	0.224657	2.93269	0.00336035	0.146871
Ceacam19|ENSMUSG00000049848	342.285	0.368823	0.125824	2.93125	0.00337596	0.146871
Csgalnact1|ENSMUSG00000036356	388.326	-0.330362	0.113053	-2.92219	0.00347581	0.15047
Sp100|ENSMUSG00000026222	1570.1	0.203393	0.0698224	2.91301	0.00357962	0.154204
Bach2os|ENSMUSG00000086150	453.467	-0.315965	0.10865	-2.90811	0.00363624	0.154514
Pxylp1|ENSMUSG00000043587	112.81	0.645177	0.221876	2.90782	0.00363955	0.154514
Gnpda1|ENSMUSG00000052102	1180.25	-0.205601	0.0706427	-2.91044	0.00360916	0.154514
Gm32816|ENSMUSG00000108668	1796.73	0.200019	0.0688579	2.90481	0.00367471	0.155256
Upf3b|ENSMUSG00000036572	9382.11	-0.150921	0.0520099	-2.90177	0.00371064	0.156005
Crbn|ENSMUSG00000005362	800.045	-0.249164	0.0859094	-2.90031	0.00372793	0.156005
Zscan2|ENSMUSG00000038797	236.331	0.428305	0.148065	2.89268	0.00381971	0.158338
Acat1|ENSMUSG00000032047	193.473	0.479267	0.165661	2.89306	0.00381505	0.158338
Ackr2|ENSMUSG00000044534	292.24	0.400655	0.138753	2.88755	0.00388257	0.160188
Epha2|ENSMUSG00000006445	77.9292	0.696849	0.241511	2.88537	0.00390951	0.160546
Nt5c3b|ENSMUSG00000017176	7949.05	-0.129625	0.0449713	-2.88239	0.00394671	0.16132
Rbm4b|ENSMUSG00000033760	370.79	-0.340238	0.118215	-2.87812	0.00400051	0.162762
Herc1|ENSMUSG00000038664	713.977	0.26221	0.0911946	2.87528	0.00403666	0.163475
Gm35507|ENSMUSG00000105102	1554.12	-0.224067	0.0780343	-2.87139	0.00408673	0.164744
Plec|ENSMUSG00000022565	7022.5	-0.132888	0.0463079	-2.86965	0.00410923	0.164895
Gpr152|ENSMUSG00000044724	21591.4	-0.125536	0.0438476	-2.86301	0.00419643	0.167628
Nid1|ENSMUSG00000005397	860.704	0.254545	0.089073	2.85771	0.00426709	0.16968
Zfp933|ENSMUSG00000059423	3355.28	-0.181545	0.0635945	-2.85473	0.00430735	0.170509
Gm13171|ENSMUSG00000082429	500.046	0.304878	0.106928	2.85123	0.00435499	0.171622
U2af2|ENSMUSG00000030435	1734.76	-0.183899	0.0645925	-2.84707	0.00441238	0.173107
Rictor|ENSMUSG00000050310	1117.39	0.228153	0.0802935	2.84149	0.00449039	0.175385
Atp6v1f|ENSMUSG00000004285	8422.34	-0.129459	0.0456308	-2.83709	0.00455275	0.177033
Wdr25|ENSMUSG00000040877	7181.79	-0.174838	0.0616829	-2.83446	0.00459026	0.177706
Ptpn12|ENSMUSG00000028771	158.951	0.50051	0.177075	2.82654	0.00470538	0.179786
Mrps17|ENSMUSG00000034211	3438.11	-0.1544	0.0545821	-2.82877	0.00467278	0.179786
Rsph3a|ENSMUSG00000073471	118.169	0.544497	0.192613	2.8269	0.00470012	0.179786
Polr2f|ENSMUSG00000033020	4509.44	0.142675	0.0505423	2.82288	0.0047594	0.181063
Snx30|ENSMUSG00000028385	4803.57	-0.142007	0.0504697	-2.81372	0.00489723	0.181309
Srrt|ENSMUSG00000037364	1774.21	-0.196696	0.0697752	-2.81899	0.00481744	0.181309
Capza2|ENSMUSG00000015733	9374.24	-0.133763	0.0475232	-2.81469	0.0048825	0.181309
Cope|ENSMUSG00000055681	6077.62	-0.131634	0.0468191	-2.81154	0.00493049	0.181309
Plekho2|ENSMUSG00000050721	2762.4	-0.163721	0.0581289	-2.81652	0.0048547	0.181309
Purb|ENSMUSG00000094483	38902.6	-0.136497	0.0485492	-2.81151	0.00493091	0.181309
Gm48837|ENSMUSG00000114536	2668.52	-0.181871	0.0646164	-2.81463	0.00488333	0.181309
Tmprss6|ENSMUSG00000016942	6779.82	-0.193293	0.0687207	-2.81273	0.00491232	0.181309
Rarg|ENSMUSG00000001288	1866.25	-0.190156	0.0676944	-2.80904	0.00496895	0.181946
Nfkbil1|ENSMUSG00000042419	141.828	0.615401	0.21935	2.80557	0.00502279	0.183155
Chrna4|ENSMUSG00000027577	358.857	-0.327643	0.117036	-2.79951	0.00511799	0.183282
Pdp1|ENSMUSG00000049225	1248.79	-0.198727	0.0708805	-2.80369	0.00505214	0.183282
Zfp60|ENSMUSG00000037640	721.291	0.250866	0.0895305	2.80201	0.00507848	0.183282
Icam1|ENSMUSG00000037405	485.445	0.310709	0.111009	2.79894	0.00512704	0.183282
Abcb5|ENSMUSG00000072791	154.16	-0.554576	0.198153	-2.79872	0.00513055	0.183282
Jrkl|ENSMUSG00000079083	704.938	-0.257966	0.0922232	-2.79719	0.00515493	0.183407
Ncln|ENSMUSG00000020238	1782.33	-0.18992	0.0679796	-2.79377	0.00520971	0.183885
Cfap44|ENSMUSG00000071550	244.25	0.399784	0.1431	2.79374	0.00521021	0.183885
Grin2d|ENSMUSG00000002771	365.379	0.322332	0.115569	2.78909	0.0052857	0.185803
Alg2|ENSMUSG00000039740	1898.33	-0.18363	0.0659653	-2.78373	0.0053738	0.188147
Fam118a|ENSMUSG00000022434	3770.8	-0.158551	0.0570345	-2.77991	0.00543738	0.189618
Rfxank|ENSMUSG00000036120	550.323	0.2679	0.0964365	2.77799	0.00546966	0.18999
Ssx2ip|ENSMUSG00000036825	8419	-0.13288	0.0478754	-2.77554	0.00551107	0.190674
Speg|ENSMUSG00000026207	4535.68	-0.149478	0.0539613	-2.7701	0.00560394	0.193127
Casc1|ENSMUSG00000043541	717.866	-0.267721	0.0969685	-2.76091	0.00576404	0.196459
Zfa-ps|ENSMUSG00000049576	25.0404	1.15555	0.418954	2.75818	0.0058124	0.196459
Pip5k1c|ENSMUSG00000034902	3822.82	-0.140833	0.0510465	-2.75893	0.00579917	0.196459
Mob3a|ENSMUSG00000003348	121.757	0.530498	0.192009	2.76288	0.00572942	0.196459
Grk6|ENSMUSG00000074886	3252.83	-0.149826	0.0543037	-2.75904	0.00579708	0.196459
Echdc3|ENSMUSG00000039063	140.412	0.586098	0.212917	2.7527	0.00591052	0.197497
Nup210l|ENSMUSG00000027939	11059.1	-0.139809	0.0507774	-2.75337	0.00589859	0.197497
Kif3c|ENSMUSG00000020668	286.212	0.362651	0.131706	2.75349	0.00589632	0.197497
Cant1|ENSMUSG00000025575	1817.58	-0.185339	0.0674537	-2.74765	0.00600245	0.199055
Smchd1|ENSMUSG00000024054	2291.19	-0.183807	0.0668751	-2.7485	0.00598677	0.199055
Rad18|ENSMUSG00000030254	47.4865	0.887308	0.323507	2.74278	0.00609216	0.200462
Tubgcp2|ENSMUSG00000025474	1156.14	-0.220146	0.0802971	-2.74164	0.00611331	0.200462
Sipa1|ENSMUSG00000056917	2079.15	-0.177893	0.0648707	-2.74227	0.00610162	0.200462
Msh5|ENSMUSG00000007035	30086.2	0.166861	0.0608925	2.74026	0.00613909	0.200559
Ccnb2|ENSMUSG00000032218	739.417	-0.264834	0.0967798	-2.73646	0.00621035	0.200649
Lamb1|ENSMUSG00000002900	2782.42	-0.154994	0.0565908	-2.73886	0.0061653	0.200649
Sidt1|ENSMUSG00000022696	12842.7	-0.11866	0.0433473	-2.73743	0.00619207	0.200649
Tmem245|ENSMUSG00000055296	3175.39	0.180615	0.06613	2.73122	0.00631011	0.202406
Gm12088|ENSMUSG00000086707	27239.8	-0.152102	0.055691	-2.73118	0.0063108	0.202406
Morrbid|ENSMUSG00000074813	1913.99	-0.185838	0.0683386	-2.71937	0.00654056	0.20388
Spata2|ENSMUSG00000047030	28.0993	1.23079	0.45238	2.7207	0.00651442	0.20388
4933404O12Rik|ENSMUSG00000097908	2829.36	-0.166071	0.0610796	-2.71892	0.00654957	0.20388
Olfr748|ENSMUSG00000060084	1293.87	-0.242243	0.088874	-2.72569	0.00641681	0.20388
Tecta|ENSMUSG00000037705	676.749	-0.253159	0.0929391	-2.72392	0.00645114	0.20388
Mmp12|ENSMUSG00000049723	1345.56	-0.267294	0.0981362	-2.72371	0.00645539	0.20388
|ENSMUSG00000121029	1399.27	-0.225511	0.0829662	-2.71811	0.00656555	0.20388
Plscr3|ENSMUSG00000019461	2766.9	-0.166364	0.0610359	-2.72567	0.00641714	0.20388
Rad17|ENSMUSG00000021635	1118.28	0.202445	0.0744369	2.71968	0.00653455	0.20388
Actl9|ENSMUSG00000092519	2226.66	-0.216991	0.0798958	-2.71593	0.006609	0.204507
Gm31036|ENSMUSG00000110475	4486.78	-0.144651	0.053435	-2.70704	0.00678867	0.208989
Ube4a|ENSMUSG00000059890	451.918	0.330057	0.121954	2.70641	0.00680141	0.208989
Gm10847|ENSMUSG00000115002	61.4114	0.72995	0.270206	2.70146	0.00690367	0.209929
Sel1l|ENSMUSG00000020964	1889.34	-0.171203	0.063351	-2.70246	0.00688286	0.209929
Vps13a|ENSMUSG00000046230	825.545	0.220828	0.0817351	2.70175	0.00689759	0.209929
Mau2|ENSMUSG00000031858	106.103	0.582641	0.215953	2.698	0.00697566	0.211386
Ubxn8|ENSMUSG00000052906	507.861	-0.320856	0.119118	-2.69359	0.00706877	0.213472
Cnot9|ENSMUSG00000026174	559.019	-0.297888	0.110713	-2.69064	0.00713144	0.213534
Tmem61|ENSMUSG00000085933	871.017	0.259993	0.0966289	2.69064	0.0071315	0.213534
Ankrd33b|ENSMUSG00000022237	964.448	-0.235599	0.0875809	-2.69007	0.00714372	0.213534
Foxl3|ENSMUSG00000094504	1492.69	0.227101	0.0847467	2.67976	0.00736747	0.219327
Ldah|ENSMUSG00000037669	106.106	0.610571	0.227922	2.67886	0.00738742	0.219327
Haus4|ENSMUSG00000022177	1275.53	-0.272528	0.101793	-2.67728	0.0074223	0.21962
Sema4a|ENSMUSG00000028064	1153.5	-0.202845	0.0760222	-2.66823	0.00762517	0.220785
Gm22642|ENSMUSG00000093093	187.42	-0.414496	0.155174	-2.67118	0.00755857	0.220785
Zfp292|ENSMUSG00000039967	3119.71	0.180809	0.0677658	2.66814	0.0076272	0.220785
Slc30a3|ENSMUSG00000029151	2512.07	-0.154532	0.0578022	-2.67346	0.00750723	0.220785
Th|ENSMUSG00000000214	4395.73	-0.151017	0.0565365	-2.67114	0.00755933	0.220785
Myo1d|ENSMUSG00000035441	1028.65	0.205666	0.077074	2.66842	0.00762088	0.220785
Epc1|ENSMUSG00000024240	1298.28	-0.211285	0.0792015	-2.66769	0.00763754	0.220785
Tars|ENSMUSG00000022241	13372.4	-0.11413	0.0428837	-2.66138	0.00778213	0.224227
Gm13003|ENSMUSG00000085833	480.872	-0.296213	0.111387	-2.65932	0.00782984	0.224452
AA388235|ENSMUSG00000118084	512.365	0.278677	0.104811	2.65884	0.00784099	0.224452
Il15ra|ENSMUSG00000023206	242.538	0.375076	0.14124	2.65559	0.00791689	0.225888
Rnf111|ENSMUSG00000032217	1544.65	-0.188722	0.0711094	-2.65396	0.00795528	0.226249
Ccny|ENSMUSG00000024286	11809.5	-0.119036	0.0449059	-2.6508	0.00803019	0.227643
Duox1|ENSMUSG00000033268	830.365	0.226799	0.0856793	2.64707	0.00811932	0.2278
Lcn8|ENSMUSG00000036449	30.38	1.04967	0.396822	2.64519	0.00816439	0.2278
Fam160a1|ENSMUSG00000051000	32.4689	1.00543	0.380006	2.64582	0.00814934	0.2278
Bid|ENSMUSG00000004446	839.895	-0.255992	0.0967778	-2.64516	0.00816535	0.2278
Ltbp3|ENSMUSG00000024940	51021.7	0.387989	0.146656	2.64558	0.0081552	0.2278
Raph1|ENSMUSG00000026014	765.879	-0.248275	0.0939047	-2.6439	0.00819561	0.227921
Erlec1|ENSMUSG00000020311	133.316	0.470018	0.177976	2.6409	0.00826861	0.229226
Sema3c|ENSMUSG00000028780	623.266	-0.259734	0.0983967	-2.63966	0.00829888	0.229341
Slc16a12|ENSMUSG00000009378	38.1208	1.03153	0.391065	2.63774	0.00834603	0.229921
1110019D14Rik|ENSMUSG00000097616	379.273	-0.303376	0.115129	-2.6351	0.00841129	0.230995
Nae1|ENSMUSG00000031878	1028.63	-0.202135	0.0768156	-2.63144	0.0085025	0.232773
2810029C07Rik|ENSMUSG00000096995	10926.2	-0.136756	0.0520787	-2.62596	0.00864054	0.235817
Cops7b|ENSMUSG00000026240	17358.4	0.131647	0.050177	2.62366	0.00869907	0.236501
|ENSMUSG00000120390	608.766	-0.242435	0.0924388	-2.62265	0.00872479	0.236501
Dtx4|ENSMUSG00000039982	2653.49	0.384772	0.146758	2.62181	0.00874635	0.236501
Ksr1|ENSMUSG00000018334	238.048	0.954102	0.36432	2.61886	0.00882244	0.237827
Vsir|ENSMUSG00000020101	118.159	-0.568609	0.217321	-2.61645	0.00888491	0.238779
Spa17|ENSMUSG00000001948	123.621	-0.501234	0.191782	-2.61356	0.00896034	0.240072
Vav2|ENSMUSG00000009621	93.5564	-0.569721	0.2185	-2.60742	0.00912269	0.240186
Ptgs1|ENSMUSG00000047250	648.129	-0.238103	0.091274	-2.60866	0.00908966	0.240186
Zfp697|ENSMUSG00000050064	20496.3	-0.117356	0.0450124	-2.6072	0.00912861	0.240186
Trmt10a|ENSMUSG00000004127	6357.72	-0.153538	0.058879	-2.60769	0.00911544	0.240186
Cenpt|ENSMUSG00000036672	589.011	-0.286509	0.10981	-2.60913	0.0090773	0.240186
Pi4k2a|ENSMUSG00000025178	695.342	-0.231485	0.0886974	-2.60983	0.00905864	0.240186
Card11|ENSMUSG00000036526	618.928	0.235218	0.0904428	2.60074	0.00930243	0.243303
n-R5s146|ENSMUSG00000119014	418.44	-0.28554	0.109772	-2.60121	0.00928945	0.243303
Ssr2|ENSMUSG00000041355	3012.21	-0.180034	0.0694488	-2.59233	0.00953275	0.248505
Cacna1i|ENSMUSG00000022416	17612.3	-0.11321	0.0436863	-2.59143	0.00955787	0.248505
D6Ertd474e|ENSMUSG00000072679	119.456	0.51093	0.197404	2.58825	0.00964658	0.250071
Dock10|ENSMUSG00000038608	1196.92	0.18228	0.0705043	2.58537	0.00972748	0.251047
Gm43707|ENSMUSG00000104903	716.675	0.240424	0.0930379	2.58415	0.00976197	0.251047
Smc1b|ENSMUSG00000022432	3079.98	-0.163839	0.0634085	-2.58387	0.00976993	0.251047
Gm17835|ENSMUSG00000105281	2684.04	-0.158439	0.0613788	-2.58133	0.00984198	0.252008
Dnah8|ENSMUSG00000033826	1561.34	-0.165889	0.0642847	-2.58054	0.00986466	0.252008
Wac|ENSMUSG00000024283	5176.09	-0.132668	0.0514389	-2.57913	0.00990492	0.252303
Slc7a1|ENSMUSG00000041313	10041.5	-0.117211	0.0454671	-2.57793	0.00993948	0.252451
Tbc1d2|ENSMUSG00000039813	929.61	0.208501	0.0809432	2.5759	0.00999804	0.252479
Tigd5|ENSMUSG00000103906	258.881	-0.408497	0.158534	-2.57671	0.00997454	0.252479
Socs4|ENSMUSG00000048379	1331.2	-0.195734	0.0760291	-2.57446	0.0100396	0.252678
Dubr|ENSMUSG00000022639	374.492	0.318072	0.123588	2.57364	0.0100634	0.252678
Ccdc183|ENSMUSG00000026940	878.097	0.206793	0.0805064	2.56865	0.0102095	0.254169
Cdsn|ENSMUSG00000039518	3057.01	-0.14803	0.0576294	-2.56865	0.0102096	0.254169
Gm47283|ENSMUSG00000096768	73.7252	0.729874	0.284037	2.56964	0.0101803	0.254169
Nif3l1|ENSMUSG00000026036	1375.98	-0.229117	0.0893707	-2.56368	0.010357	0.256902
Dock2|ENSMUSG00000020143	1838.02	-0.16723	0.0652483	-2.56298	0.0103778	0.256902
Cyb561d1|ENSMUSG00000048796	1926.8	-0.179919	0.070346	-2.55763	0.0105389	0.259428
Myo10|ENSMUSG00000022272	12520.3	0.153572	0.0600287	2.55831	0.0105182	0.259428
Atp2b4|ENSMUSG00000026463	2946.91	0.171758	0.0672916	2.55245	0.0106968	0.261861
Gm37342|ENSMUSG00000102732	1138.79	0.216194	0.0847013	2.55243	0.0106973	0.261861
Clca4b|ENSMUSG00000074195	43.535	0.831505	0.326845	2.54403	0.0109581	0.267107
Trip6|ENSMUSG00000023348	192.73	-0.447977	0.176526	-2.53774	0.0111571	0.267107
Brdt|ENSMUSG00000029279	242.951	0.404845	0.15928	2.54172	0.0110308	0.267107
Mypn|ENSMUSG00000020067	404.601	0.275144	0.108458	2.53686	0.0111852	0.267107
Gm47322|ENSMUSG00000113789	162.406	-0.425262	0.167346	-2.54122	0.0110467	0.267107
Dnmt3a|ENSMUSG00000020661	2020.32	-0.176046	0.0693481	-2.53859	0.0111301	0.267107
Klhl24|ENSMUSG00000062901	384.657	0.349335	0.137484	2.54092	0.0110563	0.267107
Vmn1r-ps148|ENSMUSG00000093648	104.22	-0.616128	0.242735	-2.53828	0.0111399	0.267107
Erlin1|ENSMUSG00000025198	981.166	-0.20611	0.0811813	-2.53888	0.0111207	0.267107
4930445E18Rik|ENSMUSG00000115355	120.373	0.540596	0.213217	2.53543	0.0112309	0.267471
Cnot11|ENSMUSG00000003135	72.6095	0.645334	0.254923	2.53149	0.011358	0.268349
Ccdc82|ENSMUSG00000079084	1058.13	0.18584	0.0733717	2.53285	0.0113138	0.268349
Gm12318|ENSMUSG00000082983	815.089	-0.202378	0.0799455	-2.53145	0.0113593	0.268349
Gm15643|ENSMUSG00000085970	34.017	-0.905055	0.357856	-2.5291	0.0114355	0.269423
Nptn|ENSMUSG00000032336	409.843	-0.316739	0.125403	-2.52577	0.0115447	0.271268
Wdr5b|ENSMUSG00000034379	80.4603	0.647451	0.256868	2.52056	0.0117167	0.274578
Tdrkh|ENSMUSG00000041912	176.264	-0.497664	0.19778	-2.51625	0.011861	0.27722
Naip6|ENSMUSG00000078942	25.0308	1.0621	0.422355	2.51472	0.0119128	0.277692
4933406D12Rik|ENSMUSG00000085796	229.527	0.372197	0.148478	2.50674	0.012185	0.283286
Kdm3b|ENSMUSG00000038773	23916.3	-0.115493	0.0461019	-2.50518	0.012239	0.283789
Uap1l1|ENSMUSG00000026956	863.676	-0.201324	0.0803936	-2.50423	0.0122718	0.283801
Aasdhppt|ENSMUSG00000025894	1092.03	-0.206339	0.0824426	-2.50282	0.012321	0.284191
Gm7289|ENSMUSG00000092056	1949.72	-0.175275	0.0700929	-2.50061	0.0123981	0.285222
5830437K03Rik|ENSMUSG00000104579	1826.06	-0.171721	0.0688117	-2.49552	0.0125772	0.286357
Adam8|ENSMUSG00000025473	471.062	-0.311391	0.124665	-2.49783	0.0124958	0.286357
n-R5s143|ENSMUSG00000119038	467.255	-0.266575	0.106767	-2.4968	0.0125319	0.286357
Ccdc88a|ENSMUSG00000032740	433.554	0.304893	0.122177	2.4955	0.0125778	0.286357
Bcat2|ENSMUSG00000030826	4975.65	-0.135609	0.0544019	-2.49273	0.0126764	0.286375
Gm10773|ENSMUSG00000112084	57.4837	0.702753	0.281771	2.49406	0.0126292	0.286375
Tmem161a|ENSMUSG00000002342	3591.03	0.187816	0.0753273	2.49333	0.0126553	0.286375
Wdr19|ENSMUSG00000037890	9745.73	-0.155789	0.062551	-2.49059	0.0127532	0.286637
Slc4a1|ENSMUSG00000006574	109.097	0.554019	0.222401	2.49108	0.0127356	0.286637
Lmna|ENSMUSG00000028063	1070.56	-0.18357	0.0737957	-2.48755	0.0128627	0.28836
Slc6a5|ENSMUSG00000039728	328.441	0.33439	0.134534	2.48555	0.0129351	0.288512
Kif27|ENSMUSG00000060176	112.994	-0.503513	0.202546	-2.48591	0.012922	0.288512
Gm6039|ENSMUSG00000083736	1308.29	-0.178826	0.0720026	-2.48361	0.0130059	0.288673
2700062C07Rik|ENSMUSG00000024273	391.38	0.285633	0.11501	2.48355	0.013008	0.288673
Vps52|ENSMUSG00000024319	455.865	0.264343	0.106547	2.481	0.0131014	0.290013
Fcsk|ENSMUSG00000033703	1930.48	0.215313	0.0869329	2.47677	0.0132576	0.291999
Gkap1|ENSMUSG00000021552	2008.22	-0.158912	0.0641518	-2.47712	0.0132448	0.291999
Nemf|ENSMUSG00000020982	932.396	-0.217677	0.0879737	-2.47434	0.0133483	0.293261
Vps50|ENSMUSG00000001376	4988.65	-0.132464	0.0535707	-2.47269	0.0134101	0.293884
Mavs|ENSMUSG00000037523	2984.89	0.183615	0.0743339	2.47014	0.013506	0.295251
Disp2|ENSMUSG00000040035	1014.81	0.20066	0.0813038	2.46803	0.013586	0.295529
Hpca|ENSMUSG00000028785	36.0758	0.946899	0.383652	2.46812	0.0135825	0.295529
Galc|ENSMUSG00000021003	1932.15	-0.153893	0.0624311	-2.465	0.0137013	0.297301
Plod1|ENSMUSG00000019055	401.595	-0.270686	0.109961	-2.46165	0.01383	0.29862
Rfx7|ENSMUSG00000037674	35.1469	0.916856	0.37237	2.46222	0.0138081	0.29862
C1qtnf6|ENSMUSG00000022440	2323.69	0.160241	0.0651436	2.45981	0.0139009	0.299414
Nme7|ENSMUSG00000026575	254.733	-0.355671	0.144686	-2.45823	0.0139625	0.299572
Gm20342|ENSMUSG00000101599	5631.57	-0.13008	0.0530227	-2.4533	0.0141554	0.299572
Icmt|ENSMUSG00000039662	906.434	-0.199958	0.0815848	-2.45092	0.0142491	0.299572
Rad54b|ENSMUSG00000078773	96.4809	0.579682	0.23618	2.4544	0.0141118	0.299572
Ppp1r37|ENSMUSG00000051403	1181.72	-0.182038	0.0742123	-2.45294	0.0141694	0.299572
Aars|ENSMUSG00000031960	616.228	-0.220181	0.089823	-2.45127	0.0142353	0.299572
Inpp5j|ENSMUSG00000034570	223.812	-0.373524	0.152066	-2.45634	0.0140362	0.299572
Nadk2|ENSMUSG00000022253	2867.37	0.141898	0.0578781	2.45167	0.0142195	0.299572
Dpy30|ENSMUSG00000024067	309.661	0.302507	0.123285	2.45373	0.0141384	0.299572
Socs6|ENSMUSG00000056153	2380.66	-0.150535	0.0612943	-2.45594	0.0140515	0.299572
Cox14|ENSMUSG00000023020	348.477	0.292392	0.119358	2.4497	0.0142976	0.299874
Rab44|ENSMUSG00000064147	1272.78	-0.178033	0.0727471	-2.44729	0.0143934	0.301164
Tmed7|ENSMUSG00000033184	32.8808	-0.953985	0.390079	-2.44562	0.0144604	0.301197
Zfyve27|ENSMUSG00000018820	349.514	-0.283316	0.11585	-2.44554	0.0144635	0.301197
Gm49931|ENSMUSG00000117312	692.834	0.21675	0.0887927	2.44107	0.0146436	0.304227
Gm26728|ENSMUSG00000101162	8803.79	-0.123808	0.0507613	-2.43903	0.0147268	0.305235
Pex10|ENSMUSG00000029047	1394.3	-0.16857	0.069242	-2.43451	0.0149122	0.30767
Gm42462|ENSMUSG00000104728	212.4	0.391705	0.160901	2.43445	0.0149144	0.30767
Ret|ENSMUSG00000030110	752.043	-0.206627	0.0850338	-2.42994	0.0151013	0.310127
Aldh18a1|ENSMUSG00000025007	2472.22	-0.155284	0.063906	-2.42987	0.015104	0.310127
Gm19085|ENSMUSG00000101958	92.6186	0.570794	0.235038	2.42852	0.0151605	0.310561
B4galnt1|ENSMUSG00000006731	55.5214	-0.813154	0.335187	-2.42597	0.0152675	0.311867
Npat|ENSMUSG00000033054	300.516	0.300084	0.12383	2.42337	0.0153774	0.311867
Iqch|ENSMUSG00000037801	25.4198	1.1086	0.457314	2.42416	0.0153437	0.311867
Mir3079|ENSMUSG00000093169	618.07	-0.236338	0.0975477	-2.42279	0.0154017	0.311867
Gm49588|ENSMUSG00000116842	1009.84	-0.206799	0.085271	-2.42519	0.0153002	0.311867
Manba|ENSMUSG00000028164	595.576	0.225358	0.0930518	2.42185	0.0154415	0.311955
Clcn6|ENSMUSG00000029016	91.874	-0.532955	0.220307	-2.41914	0.0155571	0.313568
Gm20559|ENSMUSG00000106734	435.706	0.309726	0.128167	2.41658	0.0156672	0.314345
Alg12|ENSMUSG00000035845	677.317	-0.212983	0.088127	-2.41677	0.0156588	0.314345
Slc17a9|ENSMUSG00000023393	70.3603	0.62885	0.261299	2.40663	0.0161005	0.321881
Ampd2|ENSMUSG00000027889	6920.03	0.323834	0.134625	2.40545	0.0161527	0.321881
Kpna6|ENSMUSG00000003731	219.025	-0.366992	0.152539	-2.40588	0.0161335	0.321881
Ensa|ENSMUSG00000038619	13628.5	0.109944	0.0457604	2.4026	0.0162791	0.322936
Rars2|ENSMUSG00000028292	2130.98	-0.151433	0.0630124	-2.40323	0.016251	0.322936
Uhrf1|ENSMUSG00000001228	8826.08	-0.106726	0.0444817	-2.39933	0.016425	0.325097
P4ha2|ENSMUSG00000018906	32.913	0.907204	0.378441	2.39721	0.0165203	0.326249
1110051M20Rik|ENSMUSG00000040591	4090.89	-0.143032	0.0598356	-2.39041	0.0168296	0.331283
Galnt18|ENSMUSG00000038296	1066.9	-0.193908	0.0811349	-2.38995	0.0168506	0.331283
Dlgap2|ENSMUSG00000047495	5016.62	-0.117545	0.0492213	-2.38809	0.016936	0.332219
Mlec|ENSMUSG00000048578	1276.71	-0.17436	0.0730633	-2.38642	0.0170134	0.332992
Bbs2|ENSMUSG00000031755	331.377	-0.324644	0.136087	-2.38556	0.0170534	0.333033
Smarcd3|ENSMUSG00000028949	1017.87	-0.197909	0.0830179	-2.38393	0.0171288	0.333764
Sgpl1|ENSMUSG00000020097	603.307	0.234279	0.0983378	2.38239	0.0172006	0.334422
Arhgap33|ENSMUSG00000036882	836.005	-0.190334	0.0800108	-2.37885	0.0173667	0.336907
Micall2|ENSMUSG00000036718	123.954	0.461923	0.194248	2.37801	0.0174063	0.336931
Katnbl1|ENSMUSG00000027132	544.197	0.23849	0.100331	2.37703	0.0174526	0.337085
Fam3d|ENSMUSG00000021749	1441.28	-0.177267	0.0746135	-2.37581	0.0175107	0.337464
St6gal1|ENSMUSG00000022885	1248.47	0.172657	0.0727185	2.37432	0.0175813	0.338084
Dync2h1|ENSMUSG00000047193	754.893	0.225283	0.0949614	2.37237	0.0176745	0.339116
Fancc|ENSMUSG00000021461	312	0.304355	0.128334	2.37158	0.0177121	0.339116
Cpt1b|ENSMUSG00000078937	123.44	-0.4441	0.187328	-2.37071	0.017754	0.339178
Gm12996|ENSMUSG00000086417	10427.3	0.147864	0.0624249	2.36867	0.0178522	0.340314
Gm8130|ENSMUSG00000116637	832.412	-0.201594	0.085149	-2.36755	0.0179064	0.340609
Gm11762|ENSMUSG00000087675	414.387	0.262924	0.111181	2.36482	0.0180388	0.342388
Gm43554|ENSMUSG00000105995	93.977	0.550776	0.233095	2.36288	0.0181334	0.34344
Adora2b|ENSMUSG00000018500	129.782	0.456676	0.19344	2.36081	0.0182349	0.344619
Strbp|ENSMUSG00000026915	1156.99	-0.19442	0.082419	-2.35893	0.018328	0.344895
Shc3|ENSMUSG00000021448	1168.71	0.174403	0.0739271	2.35912	0.0183185	0.344895
Ddx50|ENSMUSG00000020076	3337.71	-0.124248	0.0527307	-2.35628	0.0184589	0.346617
Tm6sf2|ENSMUSG00000036151	5344.79	-0.12552	0.0533192	-2.35414	0.0185659	0.347882
Gm5981|ENSMUSG00000106562	811.707	-0.232426	0.0988588	-2.3511	0.0187182	0.349198
Atad3a|ENSMUSG00000029036	599.265	-0.215049	0.0914876	-2.35058	0.0187444	0.349198
4930590J08Rik|ENSMUSG00000034063	287.003	-0.335823	0.142881	-2.35036	0.0187553	0.349198
|ENSMUSG00000121088	67.3655	0.616946	0.263537	2.34102	0.0192309	0.353232
Nphs1|ENSMUSG00000006649	749.383	-0.20331	0.0866977	-2.34505	0.0190247	0.353232
Pias1|ENSMUSG00000032405	772.922	-0.203459	0.0869012	-2.34127	0.0192183	0.353232
Camta2|ENSMUSG00000040712	362.148	0.336894	0.143824	2.34241	0.0191599	0.353232
Gm48143|ENSMUSG00000112989	151.72	0.395854	0.169126	2.34059	0.0192533	0.353232
Syne2|ENSMUSG00000063450	196.209	0.354984	0.151599	2.34159	0.0192016	0.353232
Asxl2|ENSMUSG00000037486	2484.45	0.173822	0.0741629	2.34379	0.019089	0.353232
Notch1|ENSMUSG00000026923	8715.82	-0.106361	0.0454783	-2.33871	0.0193502	0.353534
Mdfic|ENSMUSG00000041390	6663.87	-0.11219	0.0479626	-2.33911	0.0193296	0.353534
Orai3|ENSMUSG00000043964	290.095	-0.293615	0.125616	-2.33741	0.019418	0.354035
Gm14122|ENSMUSG00000083964	28.7814	0.926283	0.397198	2.33205	0.0196983	0.356925
Slfn2|ENSMUSG00000072620	236.078	0.385507	0.165269	2.33261	0.0196688	0.356925
Pou4f3|ENSMUSG00000024497	26.6932	-1.00695	0.431599	-2.33306	0.0196449	0.356925
Myo5c|ENSMUSG00000033590	5332.8	0.125769	0.0539957	2.32924	0.0198462	0.358865
Rapgef5|ENSMUSG00000041992	193.387	0.368185	0.158157	2.32798	0.0199134	0.359341
Tyro3|ENSMUSG00000027298	451.581	0.2969	0.127639	2.3261	0.0200133	0.360404
Ifi211|ENSMUSG00000026536	1873.14	-0.200217	0.0862271	-2.32197	0.0202348	0.361016
Ampd1|ENSMUSG00000070385	1849.45	-0.161633	0.0696155	-2.3218	0.0202437	0.361016
Pik3ca|ENSMUSG00000027665	992.911	-0.183253	0.0790103	-2.31935	0.0203759	0.361016
C1s1|ENSMUSG00000038521	158.192	0.406359	0.175172	2.31977	0.0203534	0.361016
Kif5a|ENSMUSG00000074657	11475.3	-0.10253	0.0441744	-2.32104	0.0202848	0.361016
Gm47014|ENSMUSG00000114730	30.051	1.03284	0.444678	2.32266	0.0201976	0.361016
A4galt|ENSMUSG00000047878	310.847	0.290463	0.125138	2.32114	0.0202791	0.361016
Pdgfb|ENSMUSG00000000489	279.151	0.307461	0.132503	2.3204	0.0203192	0.361016
Tspyl1|ENSMUSG00000047514	718.278	-0.273409	0.118047	-2.3161	0.020553	0.36342
Gm30346|ENSMUSG00000112021	1210.6	-0.168208	0.0727156	-2.31324	0.0207096	0.365453
Rbm25|ENSMUSG00000010608	2301.3	-0.134706	0.0582596	-2.31217	0.0207684	0.365756
Cdc123|ENSMUSG00000039128	127.732	0.429024	0.185634	2.31112	0.020826	0.366038
Gm45608|ENSMUSG00000109653	1521	-0.155074	0.0671427	-2.30962	0.020909	0.366294
4930588K23Rik|ENSMUSG00000075335	874.571	-0.185168	0.0801815	-2.30935	0.0209239	0.366294
Atf7|ENSMUSG00000099083	2015.81	-0.147285	0.0638296	-2.30747	0.0210287	0.366838
Olfr286|ENSMUSG00000059460	1593.23	0.190952	0.0827601	2.30729	0.0210385	0.366838
Celf5|ENSMUSG00000034818	1423.61	-0.155856	0.0675831	-2.30614	0.0211028	0.367231
Rnf150|ENSMUSG00000047747	1746.07	-0.149729	0.0649618	-2.30488	0.0211734	0.367731
Atxn7l2|ENSMUSG00000048997	5155.01	-0.120656	0.0523828	-2.30335	0.0212591	0.368491
Itga10|ENSMUSG00000090210	7389.07	0.128429	0.0557764	2.30256	0.0213035	0.368533
Acap2|ENSMUSG00000049076	51.7627	0.752456	0.327037	2.30083	0.0214013	0.369498
Acer2|ENSMUSG00000038007	1294.79	-0.157113	0.0683974	-2.29706	0.0216152	0.370281
Alpk3|ENSMUSG00000038763	8789.83	-0.121505	0.0528876	-2.29741	0.0215952	0.370281
Gm5591|ENSMUSG00000060565	416.232	-0.285282	0.12409	-2.29899	0.0215054	0.370281
Trpv3|ENSMUSG00000043029	1904.71	-0.145956	0.0635219	-2.29773	0.0215773	0.370281
Cwc25|ENSMUSG00000018541	210.196	0.389664	0.169712	2.29603	0.0216742	0.37057
Gm43197|ENSMUSG00000107215	59.6015	0.625429	0.272773	2.29286	0.0218563	0.372727
Gm15760|ENSMUSG00000080797	192.191	0.352984	0.153983	2.29235	0.0218852	0.372727
Tmem42|ENSMUSG00000066233	950.999	0.183474	0.0801687	2.2886	0.0221028	0.375705
Mdk-ps1|ENSMUSG00000081677	11287.9	-0.111269	0.0486718	-2.2861	0.0222484	0.377449
Gm44419|ENSMUSG00000107968	35.5799	0.827851	0.362726	2.28231	0.0224713	0.378161
Olfr551|ENSMUSG00000073974	3618.32	0.13252	0.0580787	2.28173	0.0225055	0.378161
Plekha2|ENSMUSG00000031557	1337.82	-0.170773	0.0747961	-2.28319	0.0224195	0.378161
Cdrt4os2|ENSMUSG00000087039	65.4005	-0.608549	0.266577	-2.28282	0.0224409	0.378161
Dbn1|ENSMUSG00000034675	398.503	-0.258432	0.113211	-2.28274	0.0224457	0.378161
Ecel1|ENSMUSG00000026247	420.932	0.258349	0.113313	2.27997	0.0226097	0.378296
Gripap1|ENSMUSG00000031153	2366.48	-0.143157	0.0628677	-2.27711	0.0227796	0.378296
Gm42467|ENSMUSG00000106751	427.88	-0.244933	0.107491	-2.27864	0.0226882	0.378296
Gpr142|ENSMUSG00000034677	1157.05	-0.167045	0.0733561	-2.27718	0.0227753	0.378296
Cpsf3|ENSMUSG00000054309	762.287	0.200984	0.0882032	2.27864	0.0226884	0.378296
Kif5b|ENSMUSG00000006740	9097.21	-0.112238	0.0493022	-2.27652	0.0228148	0.378296
Ovol1|ENSMUSG00000024922	872.608	-0.189155	0.0830827	-2.2767	0.0228039	0.378296
Tmem168|ENSMUSG00000029569	2854.65	-0.131537	0.0578892	-2.27221	0.0230738	0.38187
Ubr1|ENSMUSG00000027272	1559.27	0.156501	0.068905	2.27126	0.0231315	0.382104
P2rx3|ENSMUSG00000027071	586.457	-0.221329	0.0976397	-2.26679	0.023403	0.385265
Hamp2|ENSMUSG00000056978	3757.79	-0.149854	0.066133	-2.26595	0.0234544	0.385265
Kif15|ENSMUSG00000036768	142.058	0.423782	0.187	2.26621	0.0234385	0.385265
Polr1b|ENSMUSG00000027395	149.242	-0.399654	0.176495	-2.2644	0.0235497	0.386109
Gm48682|ENSMUSG00000113380	408.063	0.259472	0.114693	2.26232	0.0236778	0.387248
Elob|ENSMUSG00000055839	133.668	-0.419101	0.185292	-2.26184	0.0237073	0.387248
Dock6|ENSMUSG00000032198	1016.56	0.191884	0.0849107	2.25984	0.0238313	0.388552
Odad1|ENSMUSG00000040189	48.8327	-0.714481	0.316346	-2.25854	0.0239119	0.388944
Rhobtb3|ENSMUSG00000021589	858.38	-0.17935	0.0794276	-2.25803	0.0239439	0.388944
Gmppa|ENSMUSG00000033021	698.319	-0.206056	0.0913092	-2.25668	0.0240278	0.389587
Adam17|ENSMUSG00000052593	1955.51	-0.137589	0.0610075	-2.25528	0.0241159	0.390295
Rxfp1|ENSMUSG00000034009	525.123	0.237011	0.10524	2.25211	0.0243156	0.392804
Klrg2|ENSMUSG00000071537	2509.74	-0.126596	0.0563561	-2.24636	0.0246809	0.395795
Natd1|ENSMUSG00000018931	201.513	0.344111	0.15307	2.24806	0.0245724	0.395795
|ENSMUSG00002075924	55.1538	-0.638716	0.284326	-2.24642	0.0246771	0.395795
Zdhhc24|ENSMUSG00000006463	95.0651	0.486672	0.216642	2.24643	0.0246765	0.395795
Tmem116|ENSMUSG00000029452	138.644	0.450874	0.20103	2.24282	0.0249083	0.398646
Kifc3|ENSMUSG00000031788	9136.78	-0.10994	0.0490325	-2.24218	0.0249494	0.398646
Gm45725|ENSMUSG00000110549	235.236	0.30693	0.13695	2.24119	0.0250137	0.398947
Gm42501|ENSMUSG00000105609	360.743	-0.251679	0.112372	-2.2397	0.0251104	0.399764
Mroh3|ENSMUSG00000087230	47.6842	0.71523	0.320107	2.23435	0.0254602	0.400498
Platr29|ENSMUSG00000084816	164.316	-0.370589	0.165614	-2.23767	0.0252423	0.400498
Gstm6|ENSMUSG00000068762	106.031	0.509903	0.228282	2.23366	0.0255056	0.400498
Tmem35b|ENSMUSG00000070737	1344.48	-0.182153	0.0815891	-2.23256	0.0255777	0.400498
Nucb1|ENSMUSG00000030824	1964.82	-0.157316	0.0705219	-2.23074	0.0256982	0.400498
Prkcb|ENSMUSG00000052889	404.025	-0.245207	0.109629	-2.23669	0.0253064	0.400498
Gm48752|ENSMUSG00000112841	1226.89	0.199815	0.0895763	2.23067	0.0257033	0.400498
Gm20745|ENSMUSG00000111841	1088.41	0.196185	0.0879435	2.23081	0.025694	0.400498
Mmp13|ENSMUSG00000050578	34.0566	-0.992626	0.444085	-2.23522	0.025403	0.400498
Parvb|ENSMUSG00000022438	2129.69	-0.143206	0.0640136	-2.23712	0.0252787	0.400498
Cyp2d67-ps|ENSMUSG00000116157	227.817	-0.316479	0.141738	-2.23285	0.0255588	0.400498
Incenp|ENSMUSG00000024660	656.239	0.211056	0.0945253	2.2328	0.025562	0.400498
Grin3b|ENSMUSG00000035745	72.4139	0.600028	0.2694	2.22727	0.0259289	0.401168
Hpf1|ENSMUSG00000038005	241.1	-0.312597	0.140259	-2.22871	0.0258332	0.401168
Obi1|ENSMUSG00000022120	2750.05	-0.176046	0.0790318	-2.22753	0.0259117	0.401168
Ank|ENSMUSG00000022265	6478.88	-0.132859	0.0596206	-2.22841	0.0258534	0.401168
Ggnbp1|ENSMUSG00000048731	321.35	0.297753	0.133891	2.22384	0.0261594	0.404022
Col9a3|ENSMUSG00000027570	17062.6	-0.143385	0.0646127	-2.21915	0.0264764	0.40611
Irf5|ENSMUSG00000029771	5275.73	-0.133346	0.0600788	-2.21951	0.026452	0.40611
Timeless|ENSMUSG00000039994	67548.9	-0.0886538	0.0399493	-2.21916	0.0264759	0.40611
Clmn|ENSMUSG00000021097	276.704	0.302039	0.136108	2.21911	0.0264794	0.40611
Gm14026|ENSMUSG00000082274	102.257	0.484701	0.218878	2.21448	0.0267956	0.40669
Usp11|ENSMUSG00000031066	151.991	-0.443267	0.200274	-2.2133	0.0268769	0.40669
Tax1bp1|ENSMUSG00000004535	6723.01	-0.120802	0.0546004	-2.21248	0.0269337	0.40669
St7|ENSMUSG00000029534	617.896	-0.220981	0.0997439	-2.21548	0.026727	0.40669
Lgr5|ENSMUSG00000020140	2014.33	-0.131438	0.0594053	-2.21256	0.026928	0.40669
A630010A05Rik|ENSMUSG00000075395	564.387	0.215037	0.0971674	2.21306	0.0268938	0.40669
Socs5|ENSMUSG00000037104	3197.17	-0.127102	0.0573122	-2.21771	0.0265747	0.40669
Olfr97|ENSMUSG00000058802	84.5889	0.625485	0.282421	2.21473	0.0267789	0.40669
Gpr137|ENSMUSG00000024958	292.915	-0.337097	0.152186	-2.21504	0.0267576	0.40669
Lipe|ENSMUSG00000003123	476.848	0.244597	0.110602	2.21151	0.0270007	0.407002
Tnfrsf19|ENSMUSG00000060548	710.012	0.21041	0.0951978	2.21024	0.0270885	0.407626
Gm47652|ENSMUSG00000111481	680.671	-0.21113	0.0955987	-2.2085	0.0272095	0.408049
Eno3|ENSMUSG00000060600	414.572	-0.250974	0.113613	-2.20902	0.0271733	0.408049
Vmn1r91|ENSMUSG00000095201	63.0898	0.626174	0.283686	2.20728	0.0272945	0.408626
Nrde2|ENSMUSG00000021179	736.135	-0.193291	0.0876247	-2.20589	0.0273914	0.40938
5930420M18Rik|ENSMUSG00000107201	175.956	0.366697	0.16631	2.2049	0.0274608	0.40961
Gm15764|ENSMUSG00000087556	1115.12	-0.211179	0.0958013	-2.20435	0.0275	0.40961
Hba-ps4|ENSMUSG00000084893	312.345	-0.348975	0.158399	-2.20314	0.0275846	0.410176
Psmf1|ENSMUSG00000032869	8428.1	-0.102257	0.0464948	-2.19932	0.0278551	0.413497
Cep85|ENSMUSG00000037443	889.275	-0.179674	0.0817984	-2.19654	0.0280531	0.415375
Dusp1|ENSMUSG00000024190	140.986	-0.418544	0.190575	-2.19622	0.0280761	0.415375
Eng|ENSMUSG00000026814	3104.06	-0.158802	0.072461	-2.19156	0.0284115	0.416245
Gdi1|ENSMUSG00000015291	570.838	0.21217	0.0968169	2.19145	0.0284191	0.416245
Pqbp1|ENSMUSG00000031157	60.4878	-0.580186	0.26461	-2.19261	0.0283356	0.416245
Dlgap3|ENSMUSG00000042388	972.232	0.177597	0.080985	2.19296	0.0283101	0.416245
Tmc5|ENSMUSG00000030650	37.7801	0.823624	0.37546	2.19364	0.0282614	0.416245
Ddx17|ENSMUSG00000055065	1589.69	0.153343	0.0698904	2.19406	0.0282314	0.416245
Muc20|ENSMUSG00000035638	7837.2	-0.104604	0.0477646	-2.18998	0.0285258	0.417112
Cdca3|ENSMUSG00000023505	1624.49	-0.142237	0.0649918	-2.18854	0.0286303	0.417945
Zc3h14|ENSMUSG00000021012	89.9157	0.507073	0.231887	2.18673	0.0287625	0.419179
Cdh1|ENSMUSG00000000303	196.852	0.341783	0.156543	2.18331	0.0290129	0.421539
Pgf|ENSMUSG00000004791	878.348	-0.205037	0.0939153	-2.18321	0.0290204	0.421539
Gm14226|ENSMUSG00000084897	2388.1	-0.135199	0.0620049	-2.18045	0.029224	0.423477
Gm8801|ENSMUSG00000092284	101.56	0.444023	0.203671	2.1801	0.0292502	0.423477
Prkab2|ENSMUSG00000038205	379.416	0.277621	0.127619	2.1754	0.0296002	0.425163
Bag1|ENSMUSG00000028416	4738.83	-0.111234	0.0511354	-2.17529	0.0296085	0.425163
Cldn12|ENSMUSG00000046798	232.937	0.311663	0.14326	2.1755	0.0295927	0.425163
Aloxe3|ENSMUSG00000020892	584.343	0.205395	0.0943801	2.17625	0.0295365	0.425163
Gm9316|ENSMUSG00000117262	35.3299	0.803727	0.36908	2.17765	0.0294321	0.425163
Arl4c|ENSMUSG00000049866	33.3591	-2.14665	0.987403	-2.17404	0.0297024	0.425815
Nup205|ENSMUSG00000038759	1290.11	0.157003	0.0723541	2.16992	0.0300129	0.426808
4932413F04Rik|ENSMUSG00000099616	151.672	0.387399	0.178477	2.17059	0.0299623	0.426808
Dgke|ENSMUSG00000000276	6298.14	-0.10557	0.0486606	-2.16951	0.0300443	0.426808
Gm4756|ENSMUSG00000109482	696.908	-0.195102	0.0899395	-2.16926	0.0300631	0.426808
Tulp4|ENSMUSG00000034377	805.691	0.206456	0.0951725	2.16928	0.0300611	0.426808
Acy3|ENSMUSG00000024866	4758.1	0.132517	0.0610462	2.17076	0.0299489	0.426808
Kctd18|ENSMUSG00000054770	47.6248	0.680137	0.315299	2.15712	0.0309963	0.432429
Slc30a10|ENSMUSG00000026614	39.476	0.737856	0.342464	2.15455	0.0311971	0.432429
Olfr427|ENSMUSG00000059371	100.057	0.487931	0.226346	2.15568	0.0311084	0.432429
Lemd1|ENSMUSG00000079330	360.324	-0.279371	0.129341	-2.15995	0.0307765	0.432429
Gm32514|ENSMUSG00000118479	206.734	-0.348845	0.161396	-2.16142	0.0306631	0.432429
Gm37558|ENSMUSG00000103094	785.419	0.181157	0.0838703	2.15996	0.0307757	0.432429
Nfkb1|ENSMUSG00000028163	46.2738	-0.680891	0.31593	-2.15519	0.0311468	0.432429
Wwp1|ENSMUSG00000041058	6302.15	0.115849	0.0537693	2.15456	0.031196	0.432429
Zfp638|ENSMUSG00000030016	793.658	-0.191393	0.0887221	-2.15722	0.0309887	0.432429
Rassf4|ENSMUSG00000042129	330.749	0.277172	0.128137	2.16309	0.0305345	0.432429
Clcn4|ENSMUSG00000000605	591.528	-0.228347	0.105963	-2.15497	0.0311639	0.432429
R3hdm2|ENSMUSG00000025404	5451.28	-0.147106	0.0681464	-2.15867	0.0308754	0.432429
Ldb3|ENSMUSG00000021798	117.524	0.422064	0.195349	2.16056	0.0307294	0.432429
Zmynd15|ENSMUSG00000040829	44.334	-0.724464	0.335667	-2.15828	0.030906	0.432429
Cyp2d32-ps|ENSMUSG00000116265	1741.37	-0.174603	0.0808756	-2.15891	0.0308574	0.432429
9830004L10Rik|ENSMUSG00000099552	27.3933	0.926278	0.431881	2.14475	0.0319726	0.434946
Scand1|ENSMUSG00000046229	138.791	-0.385028	0.179422	-2.14593	0.0318785	0.434946
Slc44a5|ENSMUSG00000028360	868.355	0.169261	0.0787977	2.14804	0.0317105	0.434946
Fbxw7|ENSMUSG00000028086	243.785	-0.291607	0.13586	-2.14638	0.0318424	0.434946
Il17re|ENSMUSG00000043088	1198.4	-0.159896	0.0745096	-2.14597	0.031875	0.434946
Ercc1|ENSMUSG00000003549	384.212	0.257544	0.119804	2.14972	0.0315774	0.434946
Gm7669|ENSMUSG00000109617	693.004	-0.183512	0.0854034	-2.14876	0.031653	0.434946
Naa16|ENSMUSG00000022020	2436.49	-0.128628	0.0598307	-2.14987	0.0315655	0.434946
Gm5627|ENSMUSG00000093812	66.7784	-0.581393	0.270225	-2.15152	0.0314354	0.434946
Ccr3|ENSMUSG00000035448	643.966	0.197611	0.0921193	2.14517	0.0319395	0.434946
Fbxo39|ENSMUSG00000070388	2078.4	-0.126408	0.0587964	-2.14992	0.0315616	0.434946
Cacul1|ENSMUSG00000033417	1193.94	-0.167103	0.0778047	-2.14772	0.0317359	0.434946
Ptpn6|ENSMUSG00000004266	4981.29	-0.117034	0.0546251	-2.14249	0.0321537	0.436734
Zfp655|ENSMUSG00000007812	4338.59	-0.119321	0.0557118	-2.14176	0.0322127	0.43686
Zfp78|ENSMUSG00000055150	77.1013	0.513063	0.240053	2.13729	0.0325741	0.440329
Hacd3|ENSMUSG00000033629	444.961	0.255304	0.119483	2.13674	0.0326188	0.440329
Cchcr1|ENSMUSG00000040312	25806.2	0.133466	0.0624279	2.13792	0.0325236	0.440329
Kif1a|ENSMUSG00000014602	1140.92	-0.177395	0.0831334	-2.13386	0.0328545	0.441477
|ENSMUSG00000121347	71.866	0.535296	0.250728	2.13497	0.0327634	0.441477
Cpne9|ENSMUSG00000030270	1267.72	0.148938	0.06979	2.13409	0.0328355	0.441477
4930403D09Rik|ENSMUSG00000087122	769.561	-0.197491	0.0926083	-2.13254	0.0329621	0.442246
Slc35e4|ENSMUSG00000048807	94.9819	-0.485196	0.227836	-2.12959	0.0332056	0.444547
|ENSMUSG00000120486	65.5051	0.555725	0.260998	2.12924	0.0332348	0.444547
Itk|ENSMUSG00000020395	1184.61	0.169377	0.0796766	2.1258	0.0335197	0.445791
Sec24a|ENSMUSG00000036391	10574.1	-0.10348	0.0486596	-2.1266	0.0334535	0.445791
Gm47850|ENSMUSG00000114286	380.241	-0.249297	0.117279	-2.12567	0.0335307	0.445791
Olfr753-ps1|ENSMUSG00000090556	81.4262	0.672723	0.316215	2.12742	0.033385	0.445791
Bag2|ENSMUSG00000042215	57.5843	-0.621647	0.292943	-2.12207	0.0338317	0.447227
Arhgap45|ENSMUSG00000035697	9115.4	-0.117232	0.0552475	-2.12195	0.0338423	0.447227
Alox12|ENSMUSG00000000320	766.742	-1.01605	0.478629	-2.12284	0.0337671	0.447227
Naa12|ENSMUSG00000024571	264.017	-0.294132	0.138512	-2.12352	0.0337103	0.447227
Gmfb|ENSMUSG00000062014	115.792	0.411478	0.193978	2.12126	0.0339001	0.447318
Nkain4|ENSMUSG00000027574	1202.42	-0.166021	0.078325	-2.11964	0.0340367	0.448447
Mir146b|ENSMUSG00000070127	1467.08	-0.143896	0.0679683	-2.11711	0.0342505	0.450589
Ankrd35|ENSMUSG00000038354	190.488	0.390593	0.184556	2.11639	0.0343118	0.450721
Snai1|ENSMUSG00000042821	71.4187	0.567702	0.268504	2.11432	0.0344883	0.451146
Sap30bp|ENSMUSG00000020755	125.104	-0.414153	0.19588	-2.11432	0.0344878	0.451146
Zmiz2|ENSMUSG00000041164	5765.65	0.117971	0.0557994	2.1142	0.0344982	0.451146
Tbc1d13|ENSMUSG00000039678	3341.9	-0.119742	0.0566772	-2.1127	0.0346262	0.452148
Gm37625|ENSMUSG00000102782	407.904	0.239177	0.113854	2.10075	0.0356633	0.455064
Gm17234|ENSMUSG00000091283	142.8	0.386676	0.183323	2.10926	0.034922	0.455064
Trpm8|ENSMUSG00000036251	334.498	0.247373	0.117801	2.09993	0.0357354	0.455064
Gm14343|ENSMUSG00000087550	85.8773	0.475267	0.226412	2.09912	0.0358063	0.455064
Rapsn|ENSMUSG00000002104	682.531	-0.190343	0.090734	-2.09781	0.0359218	0.455064
Mrpl37|ENSMUSG00000028622	562.132	-0.233551	0.111319	-2.09803	0.0359025	0.455064
Slc5a6|ENSMUSG00000006641	3842.03	-0.115525	0.0548137	-2.1076	0.0350653	0.455064
Gm43604|ENSMUSG00000105349	515.552	-0.215783	0.102405	-2.10715	0.0351044	0.455064
Nod1|ENSMUSG00000038058	38.2004	0.706191	0.336518	2.09852	0.0358591	0.455064
Pon2|ENSMUSG00000032667	2716.25	-0.122198	0.0582373	-2.09828	0.0358805	0.455064
Kcnj14|ENSMUSG00000058743	5804.96	-0.103569	0.0493673	-2.09793	0.0359117	0.455064
Tle7|ENSMUSG00000095941	882.114	0.166879	0.0793778	2.10234	0.0355236	0.455064
E530011L22Rik|ENSMUSG00000097820	29.9322	0.829096	0.394938	2.0993	0.03579	0.455064
Gm39465|ENSMUSG00000111389	1054.55	-0.156942	0.0746687	-2.10184	0.0355671	0.455064
Usp19|ENSMUSG00000006676	3002.22	-0.115599	0.0550187	-2.10108	0.035634	0.455064
A930036K24Rik|ENSMUSG00000102375	290.735	-0.268156	0.127256	-2.10722	0.0350985	0.455064
|ENSMUSG00000120673	28.4097	0.859704	0.40837	2.10521	0.0352732	0.455064
Tmbim6|ENSMUSG00000023010	1034.41	0.165108	0.0785735	2.10132	0.0356131	0.455064
Slc22a2|ENSMUSG00000040966	63.4881	0.613299	0.292376	2.09764	0.035937	0.455064
Med20|ENSMUSG00000092558	39.3116	0.685595	0.32628	2.10125	0.0356193	0.455064
Trub1|ENSMUSG00000025086	36.438	0.763021	0.362937	2.10235	0.0355225	0.455064
Rufy1|ENSMUSG00000020375	4298.75	-0.115012	0.054925	-2.09397	0.0362623	0.458523
Xpnpep1|ENSMUSG00000025027	1950.67	-0.130323	0.0622594	-2.09323	0.0363283	0.458697
Ago3|ENSMUSG00000028842	5488.46	-0.101738	0.0486482	-2.0913	0.0365016	0.459565
A430033K04Rik|ENSMUSG00000056014	125.099	0.395531	0.189123	2.09139	0.036493	0.459565
Tmem241|ENSMUSG00000049411	3621.61	-0.114191	0.0546414	-2.08983	0.0366329	0.460558
Gm9429|ENSMUSG00000083518	198.736	-0.351497	0.168414	-2.0871	0.0368793	0.461641
Spocd1|ENSMUSG00000028784	8244.56	0.10872	0.0522352	2.08135	0.0374019	0.461641
Gm24234|ENSMUSG00000077504	10934.1	-0.0952851	0.0457728	-2.0817	0.0373699	0.461641
Col8a2|ENSMUSG00000056174	975.48	-0.156002	0.07493	-2.08197	0.0373452	0.461641
Anks6|ENSMUSG00000066191	750.111	-0.190192	0.0912527	-2.08423	0.0371393	0.461641
Tbc1d17|ENSMUSG00000038520	1787.23	-0.130143	0.0624908	-2.08259	0.0372884	0.461641
Fchsd2|ENSMUSG00000030691	1089.39	0.174736	0.0837683	2.08595	0.0369835	0.461641
Dhrs7b|ENSMUSG00000042569	832.09	-0.173997	0.0835625	-2.08224	0.0373203	0.461641
Abca8a|ENSMUSG00000041828	181.831	0.381436	0.182804	2.08659	0.0369256	0.461641
Gm11432|ENSMUSG00000081449	793.8	-0.183475	0.0879427	-2.0863	0.0369511	0.461641
Sub1|ENSMUSG00000022205	7192.54	-0.111829	0.0536488	-2.08446	0.0371182	0.461641
Gm4152|ENSMUSG00000092512	1154.55	0.157936	0.0758206	2.08302	0.0372494	0.461641
|ENSMUSG00000119947	512.064	-0.217883	0.104612	-2.08277	0.0372725	0.461641
Tmprss5|ENSMUSG00000032268	294.388	0.265841	0.127849	2.07934	0.0375863	0.463265
Tmem54|ENSMUSG00000028786	1434.77	-0.211584	0.101911	-2.07616	0.0378789	0.464955
Plag1|ENSMUSG00000003282	29.3657	0.897691	0.432356	2.07628	0.0378681	0.464955
Wnk2|ENSMUSG00000037989	2736.83	0.166576	0.080234	2.07613	0.0378821	0.464955
Lad1|ENSMUSG00000041782	725.754	-0.17703	0.0853094	-2.07516	0.037972	0.465409
Gm44207|ENSMUSG00000107570	2721.58	0.185524	0.0896276	2.06994	0.0384582	0.46693
Gm37514|ENSMUSG00000104370	1844.1	-0.132511	0.0640119	-2.0701	0.0384434	0.46693
Zfp622|ENSMUSG00000052253	8401.77	-0.106954	0.0516242	-2.07177	0.0382866	0.46693
Zbtb22|ENSMUSG00000051390	43.0713	-0.675348	0.325827	-2.07272	0.0381986	0.46693
Gm50312|ENSMUSG00000118136	217.058	-0.313186	0.15131	-2.06983	0.038468	0.46693
Jak2|ENSMUSG00000024789	363.617	-0.268452	0.129612	-2.07121	0.0383396	0.46693
Macrod1|ENSMUSG00000036278	1026.6	-0.168024	0.0811476	-2.07059	0.0383969	0.46693
Atp6ap1|ENSMUSG00000019087	63.2273	0.561017	0.271319	2.06774	0.0386646	0.468023
Gm37973|ENSMUSG00000102370	507.016	0.218286	0.10554	2.06826	0.0386152	0.468023
Tfe3|ENSMUSG00000000134	1011.48	-0.182554	0.0884229	-2.06456	0.0389649	0.469669
Ppid|ENSMUSG00000027804	488.349	0.236497	0.114592	2.06381	0.0390355	0.469669
Gm15635|ENSMUSG00000085095	517.672	-0.225617	0.109224	-2.06562	0.0388639	0.469669
Olfr767|ENSMUSG00000059762	37048	-0.0936344	0.0453557	-2.06444	0.0389757	0.469669
Gm11726|ENSMUSG00000082562	552.367	-0.210986	0.102248	-2.06347	0.0390678	0.469669
Dut|ENSMUSG00000027203	1113.01	-0.153546	0.0744753	-2.0617	0.0392366	0.470447
Rnf40|ENSMUSG00000030816	1017.89	-0.156966	0.0761354	-2.06167	0.0392396	0.470447
Zfp182|ENSMUSG00000054737	5139.79	-0.159351	0.0774688	-2.05697	0.0396896	0.472618
Fxyd1|ENSMUSG00000036570	1442.1	-0.164001	0.0796864	-2.05809	0.039582	0.472618
Tnfsf11|ENSMUSG00000022015	160.087	0.354409	0.172284	2.05711	0.0396754	0.472618
Gm6852|ENSMUSG00000115125	1152.17	0.16306	0.0792716	2.05698	0.0396878	0.472618
Gm49284|ENSMUSG00000114995	216.673	0.320403	0.155645	2.05855	0.0395372	0.472618
Gm16618|ENSMUSG00000086837	179.627	0.322652	0.156937	2.05593	0.0397895	0.473167
Mrpl15|ENSMUSG00000033845	2630.52	-0.137321	0.0668558	-2.05399	0.0399763	0.474745
Fpgs|ENSMUSG00000009566	1364.72	-0.182448	0.0888949	-2.05241	0.0401302	0.47593
Prox1|ENSMUSG00000010175	45.82	0.634157	0.309288	2.05038	0.0403277	0.476344
Gusb|ENSMUSG00000025534	877.885	-0.17356	0.0846313	-2.05078	0.0402882	0.476344
Spast|ENSMUSG00000024068	763.11	0.171505	0.083638	2.05057	0.0403091	0.476344
Mertk|ENSMUSG00000014361	261.175	0.27698	0.135151	2.04941	0.0404217	0.476814
Atg9b|ENSMUSG00000038295	1123.59	0.166705	0.0814024	2.04791	0.0405688	0.477907
Ttc34|ENSMUSG00000046637	47.8536	0.645491	0.315406	2.04654	0.040703	0.478039
Mgat5b|ENSMUSG00000043857	1858.6	-0.126539	0.0618493	-2.04593	0.040763	0.478039
Alyref|ENSMUSG00000025134	3993.58	-0.113688	0.0555774	-2.04558	0.0407976	0.478039
Gm16196|ENSMUSG00000086154	390.975	-0.252373	0.123317	-2.04654	0.0407034	0.478039
Per1|ENSMUSG00000020893	800.731	0.195356	0.0955947	2.04359	0.0409945	0.479069
Zfr|ENSMUSG00000022201	12061.8	-0.095912	0.0469233	-2.04402	0.0409519	0.479069
Fn3k|ENSMUSG00000025175	982.946	-0.171009	0.0837653	-2.04153	0.0411984	0.479538
Filip1l|ENSMUSG00000043336	8599.2	-0.13788	0.0675338	-2.04165	0.0411861	0.479538
Tmem216|ENSMUSG00000024667	563.243	-0.209124	0.102406	-2.0421	0.0411412	0.479538
Cnst|ENSMUSG00000038949	166.162	0.357405	0.175564	2.03576	0.0417746	0.48041
Prrc2c|ENSMUSG00000040225	521.208	0.201732	0.0990938	2.03577	0.0417739	0.48041
Hsd11b1|ENSMUSG00000016194	33.6548	0.754575	0.370625	2.03595	0.0417549	0.48041
Tmem59|ENSMUSG00000028618	1107.46	-0.157209	0.0772617	-2.03476	0.0418746	0.48041
Cabp1|ENSMUSG00000029544	1349.26	-0.147494	0.0723597	-2.03835	0.041515	0.48041
Gnb2|ENSMUSG00000029713	13558.8	-0.100155	0.0491808	-2.03647	0.0417036	0.48041
Gm12116|ENSMUSG00000087501	9037.62	-0.139542	0.0684687	-2.03803	0.0415466	0.48041
Tmem104|ENSMUSG00000045980	85.218	-0.462895	0.22733	-2.03622	0.0417279	0.48041
Cfl2|ENSMUSG00000062929	25.3561	0.892302	0.437781	2.03824	0.041526	0.48041
Sp1|ENSMUSG00000001280	3289.39	0.115054	0.0565426	2.03481	0.0418695	0.48041
Gm49958|ENSMUSG00000117061	47.4459	0.642536	0.315347	2.03755	0.0415946	0.48041
Dnm1|ENSMUSG00000026825	2843.42	0.115134	0.0566672	2.03176	0.0421777	0.482374
|ENSMUSG00000121098	50377.5	0.1291	0.0635528	2.03138	0.042216	0.482374
Zfp628|ENSMUSG00000074406	138.79	-0.382121	0.188154	-2.0309	0.0422654	0.482374
Anln|ENSMUSG00000036777	40.6221	0.67791	0.333694	2.03153	0.0422012	0.482374
Uxs1|ENSMUSG00000057363	29.1359	-0.792062	0.39084	-2.02656	0.0427072	0.483304
Usf1|ENSMUSG00000026641	3275.11	-0.114062	0.0563312	-2.02485	0.0428831	0.483304
Bhlhe23|ENSMUSG00000045493	135.103	0.511145	0.252346	2.02557	0.0428085	0.483304
Megf9|ENSMUSG00000039270	318.938	0.25705	0.126736	2.02823	0.042537	0.483304
Gm43657|ENSMUSG00000105106	100.337	-0.420244	0.207448	-2.02578	0.0427876	0.483304
Vopp1|ENSMUSG00000037788	1157.93	-0.145324	0.0716238	-2.02898	0.0424599	0.483304
Lhfpl4|ENSMUSG00000042873	1900.82	0.13055	0.0644047	2.02703	0.0426596	0.483304
Zfp629|ENSMUSG00000045639	989.153	-0.179355	0.0884312	-2.02819	0.0425406	0.483304
Gm11684|ENSMUSG00000085734	1208.01	-0.142907	0.0705813	-2.02471	0.0428968	0.483304
Map4k3|ENSMUSG00000024242	37.0875	0.721033	0.355587	2.02773	0.0425882	0.483304
Gm49878|ENSMUSG00000117118	478.318	-0.210573	0.104154	-2.02174	0.0432031	0.486131
Zfp850|ENSMUSG00000096916	44.4095	-0.684153	0.338673	-2.0201	0.0433732	0.4868
Jcad|ENSMUSG00000033960	1161.42	-0.16516	0.0817433	-2.02047	0.0433349	0.4868
Gm44663|ENSMUSG00000108317	1244.18	-0.145439	0.0720174	-2.0195	0.0434358	0.48688
Gm11743|ENSMUSG00000084306	81.001	0.485191	0.240668	2.01602	0.0437981	0.488449
1700018B08Rik|ENSMUSG00000031809	115.721	0.404778	0.200773	2.0161	0.04379	0.488449
|ENSMUSG00002075148	701.959	-0.19066	0.0945459	-2.01659	0.0437383	0.488449
Arsg|ENSMUSG00000020604	450.344	0.211952	0.105061	2.01741	0.0436529	0.488449
Adamts4|ENSMUSG00000006403	24.8585	0.831632	0.413261	2.01237	0.0441813	0.490853
Mrpl51|ENSMUSG00000030335	420.502	0.229779	0.114182	2.0124	0.044178	0.490853
Gm48888|ENSMUSG00000113355	1151.8	-0.153547	0.0762802	-2.01293	0.0441218	0.490853
Gm49877|ENSMUSG00000117228	664.697	-0.178639	0.0888705	-2.01011	0.0444196	0.492257
Prrc2a|ENSMUSG00000024393	1669.68	0.151223	0.0752119	2.01063	0.044365	0.492257
Aven|ENSMUSG00000003604	1748.89	-0.126034	0.0627445	-2.00868	0.0445713	0.492376
Qars|ENSMUSG00000032604	2965.88	-0.112756	0.0561124	-2.00947	0.0444876	0.492376
Mgl2|ENSMUSG00000040950	123.918	0.41185	0.205061	2.00842	0.0445985	0.492376
Cntnap1|ENSMUSG00000017167	3170.12	0.106271	0.0529614	2.00657	0.0447953	0.493928
Vps33a|ENSMUSG00000029434	195.915	0.322456	0.160852	2.00467	0.044998	0.495541
Nf1|ENSMUSG00000020716	521.197	0.225348	0.112484	2.00338	0.0451361	0.496441
Polr2g|ENSMUSG00000071662	670.779	-0.187438	0.0936157	-2.00221	0.0452622	0.497205
Gm10623|ENSMUSG00000108846	38.2753	0.813656	0.406558	2.00133	0.0453568	0.497622
Mrpl50|ENSMUSG00000044018	1978.8	-0.123779	0.061885	-2.00014	0.0454849	0.497785
Dclre1a|ENSMUSG00000025077	170.39	0.329933	0.164947	2.00023	0.0454751	0.497785
Cacnb2|ENSMUSG00000057914	59.1525	0.599103	0.299859	1.99795	0.0457219	0.498516
Abca6|ENSMUSG00000044749	606.04	-0.198576	0.0993419	-1.99892	0.0456173	0.498516
Zhx1|ENSMUSG00000022361	283.407	0.257639	0.128931	1.99826	0.0456883	0.498516
Gm38049|ENSMUSG00000102434	513.922	-0.214196	0.107324	-1.9958	0.0459559	0.499075
Kdsr|ENSMUSG00000009905	290.221	-0.290378	0.145562	-1.99487	0.0460571	0.499075
|ENSMUSG00000120059	895.291	-0.16333	0.0818738	-1.9949	0.0460542	0.499075
Psme4|ENSMUSG00000040850	413.797	0.226884	0.113697	1.99552	0.0459863	0.499075
Gm11738|ENSMUSG00000085511	296.627	-0.264511	0.132463	-1.99687	0.0458393	0.499075
|ENSMUSG00000120196	1194.1	-0.154484	0.0774724	-1.99406	0.0461459	0.499421
Pcdhga6|ENSMUSG00000103793	1769.07	0.134635	0.0676247	1.99091	0.0464902	0.502529
Rhog|ENSMUSG00000073982	552.448	-0.231204	0.116185	-1.98996	0.0465952	0.503045
Clk2|ENSMUSG00000068917	897.744	0.16655	0.0837414	1.98886	0.0467163	0.503116
Ctu2|ENSMUSG00000049482	2834.86	-0.113862	0.057247	-1.98897	0.0467049	0.503116
Rims4|ENSMUSG00000035226	293.348	-0.26031	0.130985	-1.98733	0.0468857	0.504322
Dlat|ENSMUSG00000000168	70.1033	0.513259	0.258425	1.9861	0.0470222	0.505172
Sdk2|ENSMUSG00000041592	658.966	-0.198068	0.0997785	-1.98508	0.0471355	0.505717
Nagpa|ENSMUSG00000023143	1898.34	-0.129663	0.0653342	-1.98461	0.047188	0.505717
Gm15721|ENSMUSG00000085565	161.622	-0.329815	0.166455	-1.9814	0.047546	0.507696
Megf8|ENSMUSG00000045039	38.2021	0.668635	0.337428	1.98156	0.047528	0.507696
Lrfn4|ENSMUSG00000045045	79.269	0.51005	0.257354	1.9819	0.04749	0.507696
Lipa|ENSMUSG00000024781	1408.99	0.140546	0.0709511	1.98088	0.0476043	0.507702
Pcsk4|ENSMUSG00000020131	969.793	-0.155511	0.0785531	-1.9797	0.0477377	0.508024
Msantd4|ENSMUSG00000041124	1817.14	-0.132826	0.0671153	-1.97907	0.0478079	0.508024
Gm15964|ENSMUSG00000085337	1389.44	-0.136136	0.0687734	-1.97949	0.0477608	0.508024
Sclt1|ENSMUSG00000059834	228.986	-0.274259	0.138756	-1.97656	0.0480915	0.509191
Lrrc8e|ENSMUSG00000046589	186.81	0.333346	0.168647	1.97659	0.0480879	0.509191
Clba1|ENSMUSG00000037594	9201.44	0.101589	0.0513866	1.97695	0.0480475	0.509191
Ankib1|ENSMUSG00000040351	179.853	-0.317464	0.160671	-1.97586	0.0481706	0.509415
Gm38386|ENSMUSG00000102599	167.074	0.349448	0.17705	1.97373	0.0484124	0.509727
Gm13693|ENSMUSG00000094336	259.951	0.290947	0.147575	1.97152	0.0486642	0.509727
Gm12606|ENSMUSG00000087659	526.204	-0.203566	0.103233	-1.9719	0.0486207	0.509727
Vkorc1l1|ENSMUSG00000066735	1305.08	-0.140358	0.0711504	-1.9727	0.0485299	0.509727
Podnl1|ENSMUSG00000012889	429.603	-0.272206	0.138052	-1.97177	0.0486364	0.509727
Gm34643|ENSMUSG00000115855	120.239	0.399991	0.202684	1.97347	0.0484421	0.509727
Cyp2ab1|ENSMUSG00000022818	892.852	0.167417	0.0848442	1.97322	0.0484701	0.509727
Pcx|ENSMUSG00000024892	93.2038	0.455251	0.230533	1.97478	0.0482937	0.509727
Tmem68|ENSMUSG00000028232	1239.68	0.157815	0.0800969	1.9703	0.0488038	0.510581
Gm28556|ENSMUSG00000099459	99.147	0.417476	0.212434	1.96521	0.0493904	0.51366
Phkg1|ENSMUSG00000025537	190.295	0.330266	0.168025	1.96558	0.049347	0.51366
Cilp2|ENSMUSG00000044006	2006.13	-0.133708	0.0680058	-1.96612	0.0492844	0.51366
Pdp2|ENSMUSG00000048371	57.7739	0.540915	0.275181	1.96567	0.0493368	0.51366
Anks3|ENSMUSG00000022515	3011.96	-0.109686	0.0558085	-1.9654	0.0493678	0.51366
|ENSMUSG00000118364	931.772	-0.165225	0.0841217	-1.96412	0.0495157	0.514355
Srp19|ENSMUSG00000014504	128.942	-0.364265	0.185702	-1.96156	0.049814	0.516842
Rbm5|ENSMUSG00000032580	4795.44	-0.134089	0.0684061	-1.96019	0.049974	0.517281
Oxld1|ENSMUSG00000039670	12937.9	-0.268741	0.137091	-1.96031	0.0499591	0.517281
Ttbk1|ENSMUSG00000015599	2577.98	-0.115372	0.0588839	-1.95932	0.0500754	0.517721
Iffo2|ENSMUSG00000041025	727.756	-0.177618	0.0906945	-1.95842	0.0501812	0.518205
Corin|ENSMUSG00000005220	585.368	-0.231593	0.118407	-1.95591	0.0504762	0.520457
Tsc22d4|ENSMUSG00000029723	5019.6	-0.110314	0.0565522	-1.95066	0.0510977	0.520457
Vasp|ENSMUSG00000030403	401.611	-0.22217	0.113832	-1.95174	0.0509692	0.520457
Trpm4|ENSMUSG00000038260	1776.57	-0.124624	0.0637909	-1.95364	0.0507444	0.520457
Ovol3|ENSMUSG00000100512	183.241	-0.300492	0.153842	-1.95325	0.0507896	0.520457
Arid3b|ENSMUSG00000004661	401.035	-0.250931	0.128419	-1.954	0.0507016	0.520457
Dcun1d5|ENSMUSG00000032002	2392.94	-0.117557	0.0602259	-1.95194	0.0509453	0.520457
Ikzf3|ENSMUSG00000018168	544.228	-0.190937	0.0978265	-1.95179	0.0509628	0.520457
Myo1g|ENSMUSG00000020437	1380.4	-0.135735	0.0694116	-1.95551	0.0505228	0.520457
Gm8702|ENSMUSG00000115916	1347.48	-0.163543	0.0838443	-1.95056	0.05111	0.520457
Fam91a1|ENSMUSG00000037119	334.263	0.234853	0.120391	1.95075	0.0510867	0.520457
1100001I12Rik|ENSMUSG00000115547	50.0561	0.597676	0.306296	1.9513	0.0510212	0.520457
Dcaf1|ENSMUSG00000040325	59.3701	-0.517922	0.265603	-1.94998	0.0511782	0.520548
Mob4|ENSMUSG00000025979	41.3549	0.664849	0.341224	1.94842	0.0513645	0.521237
Gm34885|ENSMUSG00000111748	2095.59	-0.14797	0.0759303	-1.94876	0.051324	0.521237
Nr5a1|ENSMUSG00000026751	138.347	0.358821	0.184422	1.94565	0.0516963	0.523396
Gm47540|ENSMUSG00000111936	27.1074	-0.896328	0.460655	-1.94577	0.0516827	0.523396
Pfn4|ENSMUSG00000020639	2001.6	-0.128615	0.0661545	-1.94417	0.0518754	0.524001
Polq|ENSMUSG00000034206	2673.41	0.129347	0.0665225	1.94441	0.0518465	0.524001
Ncbp3|ENSMUSG00000020783	185.804	-0.299904	0.154457	-1.94167	0.0521772	0.526089
|ENSMUSG00000121032	80.3425	0.452809	0.233231	1.94147	0.0522018	0.526089
Lpxn|ENSMUSG00000024696	1026.32	-0.149388	0.0769839	-1.94051	0.0523175	0.526651
Mthfsd|ENSMUSG00000031816	1725.36	0.125974	0.0649612	1.93921	0.0524753	0.52717
Wnt3|ENSMUSG00000000125	28.733	-0.782136	0.40335	-1.9391	0.052489	0.52717
Haus2|ENSMUSG00000027285	26.1213	-0.794042	0.409833	-1.93748	0.0526867	0.527949
Gm15915|ENSMUSG00000085723	122.562	0.392203	0.202408	1.93768	0.0526619	0.527949
Pck2|ENSMUSG00000040618	831.303	-0.163262	0.0843033	-1.9366	0.0527944	0.528425
Abitram|ENSMUSG00000038827	1918.61	-0.130823	0.0676054	-1.93509	0.052979	0.529669
Sirt5|ENSMUSG00000054021	1290.84	-0.160579	0.0830359	-1.93385	0.0531311	0.530587
Gm17976|ENSMUSG00000099008	6233.49	0.124101	0.0642312	1.9321	0.0533474	0.53083
Celf3|ENSMUSG00000028137	33.559	0.768279	0.397863	1.93101	0.0534815	0.53083
Gm26553|ENSMUSG00000097807	49.4187	0.578861	0.299849	1.93051	0.0535439	0.53083
Plppr3|ENSMUSG00000035835	1876.48	0.1408	0.0728975	1.93148	0.0534239	0.53083
Gm2517|ENSMUSG00000111823	61.7842	0.503473	0.26045	1.93309	0.0532251	0.53083
Peli1|ENSMUSG00000020134	107.577	0.425767	0.220442	1.93142	0.0534309	0.53083
Wdr74|ENSMUSG00000042729	3457.76	-0.10941	0.0566822	-1.93023	0.0535783	0.53083
Dcun1d1|ENSMUSG00000027708	307.438	-0.253927	0.131857	-1.92577	0.0541331	0.534466
Tnfrsf1b|ENSMUSG00000028599	44.0178	0.602958	0.313456	1.92358	0.0544071	0.534466
Tnfrsf9|ENSMUSG00000028965	73.2431	0.552987	0.287382	1.92422	0.0543265	0.534466
Fam71f2|ENSMUSG00000079652	31.602	0.710263	0.369371	1.9229	0.0544926	0.534466
Fbxo31|ENSMUSG00000052934	62.555	0.526057	0.27354	1.92314	0.0544619	0.534466
Cc2d1a|ENSMUSG00000036686	1938.81	-0.133268	0.0692023	-1.92578	0.0541319	0.534466
Erh|ENSMUSG00000021131	800.421	-0.155284	0.0806145	-1.92625	0.0540732	0.534466
Gart|ENSMUSG00000022962	3296.57	-0.117302	0.0609764	-1.92373	0.0543891	0.534466
Tjp2|ENSMUSG00000024812	1448.31	-0.138783	0.0721101	-1.9246	0.054279	0.534466
Lrrc28|ENSMUSG00000030556	50.0935	0.612638	0.318838	1.92147	0.0546721	0.535628
Ganab|ENSMUSG00000071650	3151.97	-0.123633	0.0643763	-1.92047	0.054798	0.536264
Ms4a2|ENSMUSG00000024680	164.8	-0.322374	0.16791	-1.91993	0.0548671	0.536343
Gm38410|ENSMUSG00000117570	638.435	-0.185103	0.0964691	-1.91878	0.0550117	0.537159
Akr1b7|ENSMUSG00000052131	226.539	-0.271037	0.141429	-1.91641	0.0553123	0.537555
Gm48453|ENSMUSG00000114289	47.9285	0.627918	0.327714	1.91605	0.0553581	0.537555
Plekhh3|ENSMUSG00000035172	2536.3	-0.117407	0.0612316	-1.91742	0.0551847	0.537555
Myg1|ENSMUSG00000001285	252.081	0.31044	0.161948	1.91691	0.0552489	0.537555
Cd274|ENSMUSG00000016496	1073.62	0.15046	0.0784769	1.91725	0.0552063	0.537555
Calhm1|ENSMUSG00000079258	1223.9	-0.137741	0.0719087	-1.9155	0.0554285	0.537644
Epb41l5|ENSMUSG00000026383	1915.97	-0.127743	0.0669109	-1.90915	0.0562422	0.538063
Fcgr3|ENSMUSG00000059498	149.706	0.336216	0.176052	1.90975	0.0561653	0.538063
Neb|ENSMUSG00000026950	1617.5	0.144552	0.0757229	1.90896	0.0562676	0.538063
Thrap3|ENSMUSG00000043962	472.344	-0.219758	0.114878	-1.91297	0.0557516	0.538063
Suds3|ENSMUSG00000066900	742.835	-0.183365	0.0958625	-1.91279	0.0557753	0.538063
Sec61a1|ENSMUSG00000030082	409.941	-0.257794	0.134875	-1.91135	0.055959	0.538063
Setd5|ENSMUSG00000034269	1793.54	0.130225	0.0681971	1.90954	0.0561922	0.538063
Iqsec3|ENSMUSG00000040797	1379.7	0.164681	0.0862634	1.90905	0.0562558	0.538063
Ano4|ENSMUSG00000035189	66.1245	0.498844	0.260976	1.91146	0.0559456	0.538063
Ptpn20|ENSMUSG00000021940	32.5836	0.721432	0.377079	1.91321	0.055721	0.538063
Amotl1|ENSMUSG00000013076	2382.99	-0.116304	0.0608923	-1.90999	0.0561349	0.538063
Olfr857|ENSMUSG00000094678	47.2389	0.570871	0.298731	1.91098	0.0560066	0.538063
Gm48771|ENSMUSG00000113159	229.576	0.269906	0.141239	1.91099	0.0560064	0.538063
Gm9991|ENSMUSG00000056128	545.11	-0.188818	0.0993755	-1.90004	0.0574278	0.538111
Ncstn|ENSMUSG00000003458	884.988	0.165899	0.0872729	1.90092	0.057312	0.538111
Tubgcp4|ENSMUSG00000027263	1082.92	0.148714	0.0781913	1.90193	0.0571801	0.538111
B2m|ENSMUSG00000060802	98.3831	0.39333	0.206388	1.90578	0.056679	0.538111
Traf2|ENSMUSG00000026942	53.1706	0.580672	0.305487	1.90081	0.0573272	0.538111
Otc|ENSMUSG00000031173	64.9683	0.489419	0.256495	1.9081	0.0563777	0.538111
Magea7-ps|ENSMUSG00000083333	1377.52	0.141712	0.0744559	1.90331	0.0570005	0.538111
Pmvk|ENSMUSG00000027952	29.7167	0.747971	0.392398	1.90615	0.0566303	0.538111
Gm12739|ENSMUSG00000083783	43.8302	-0.612098	0.321131	-1.90607	0.0566409	0.538111
Coro2a|ENSMUSG00000028337	3995.13	-0.111666	0.0587373	-1.90111	0.0572881	0.538111
Slc8b1|ENSMUSG00000032754	249.112	-0.27149	0.142883	-1.90008	0.0574223	0.538111
Brap|ENSMUSG00000029458	742.525	0.165731	0.0872278	1.89998	0.057436	0.538111
Fis1|ENSMUSG00000019054	4884.97	-0.11739	0.0616609	-1.9038	0.0569358	0.538111
Gm7457|ENSMUSG00000072683	52.9385	-0.62894	0.330801	-1.90126	0.0572674	0.538111
Relb|ENSMUSG00000002983	358.753	-0.233559	0.122591	-1.90518	0.0567562	0.538111
Gprc6a|ENSMUSG00000019905	16881	0.0869389	0.0456592	1.90408	0.0568996	0.538111
Mrps7|ENSMUSG00000046756	1623.4	-0.12824	0.0672935	-1.90568	0.0566922	0.538111
2610024D14Rik|ENSMUSG00000084362	34.7557	0.674198	0.353701	1.90612	0.056634	0.538111
Pcdhga8|ENSMUSG00000103897	431.889	-0.209976	0.110435	-1.90135	0.057256	0.538111
Gm4654|ENSMUSG00000098111	476.566	0.22427	0.118103	1.89894	0.0575726	0.538166
Gm16252|ENSMUSG00000085168	97.2115	-0.464337	0.244541	-1.89881	0.0575894	0.538166
Tpsb2|ENSMUSG00000033825	256.751	-0.270918	0.142698	-1.89853	0.0576257	0.538166
Gm37737|ENSMUSG00000104502	64.4213	-0.561266	0.295809	-1.8974	0.0577756	0.538362
Rspo4|ENSMUSG00000032852	31.7731	-0.682341	0.360577	-1.89236	0.058443	0.538362
Tmem214|ENSMUSG00000038828	59.8721	0.5547	0.292933	1.89361	0.0582773	0.538362
Gm33370|ENSMUSG00000105283	73.9852	-0.474812	0.250649	-1.89433	0.0581812	0.538362
Foxj2|ENSMUSG00000003154	255.151	-0.251952	0.132818	-1.89697	0.0578317	0.538362
Arf5|ENSMUSG00000020440	2954.88	-0.116347	0.0614619	-1.89299	0.0583586	0.538362
Rnf41|ENSMUSG00000025373	422.661	0.238434	0.125756	1.896	0.0579599	0.538362
Gpd1l|ENSMUSG00000050627	278.327	-0.250571	0.132096	-1.89688	0.0578437	0.538362
Arel1|ENSMUSG00000042350	1434.8	-0.132002	0.0696509	-1.8952	0.0580664	0.538362
Brpf3|ENSMUSG00000063952	1776.31	-0.121993	0.064458	-1.8926	0.0584108	0.538362
Myo1f|ENSMUSG00000024300	30146.6	-0.101645	0.0536977	-1.8929	0.0583708	0.538362
Metrn|ENSMUSG00000002274	142.876	0.376449	0.19888	1.89284	0.0583791	0.538362
Gm21992|ENSMUSG00000096370	223.328	-0.272742	0.143861	-1.89587	0.0579768	0.538362
Gnb3|ENSMUSG00000023439	45522.3	-0.118332	0.0625741	-1.89107	0.0586155	0.539386
Gm12943|ENSMUSG00000082220	185.508	-0.337474	0.178513	-1.89047	0.058695	0.539552
1110065P20Rik|ENSMUSG00000078570	64.219	0.489289	0.258934	1.88963	0.0588076	0.539844
Gm11942|ENSMUSG00000094344	138.647	-0.370158	0.195922	-1.88932	0.0588496	0.539844
Saxo2|ENSMUSG00000038570	45.9924	-0.607572	0.321883	-1.88755	0.0590858	0.541446
Adgrd2-ps|ENSMUSG00000083722	890.584	0.181719	0.096351	1.88601	0.059294	0.542221
Acvr1c|ENSMUSG00000026834	902.594	-0.534885	0.284157	-1.88236	0.0597874	0.542221
Gm42559|ENSMUSG00000107227	980.193	-0.156076	0.0828511	-1.88382	0.0595897	0.542221
C1ra|ENSMUSG00000055172	27.203	0.793713	0.421613	1.88256	0.0597598	0.542221
Dna2|ENSMUSG00000036875	278.194	-0.257563	0.136713	-1.88397	0.0595684	0.542221
Glra3|ENSMUSG00000038257	32.7184	0.762036	0.404643	1.88323	0.0596694	0.542221
Gcsh|ENSMUSG00000034424	87.4349	0.441551	0.23407	1.88641	0.0592403	0.542221
Nbeal2|ENSMUSG00000056724	39.3241	-0.632733	0.336009	-1.88308	0.059689	0.542221
Got1|ENSMUSG00000025190	97.2656	0.402498	0.21369	1.88356	0.0596242	0.542221
Tm7sf2|ENSMUSG00000024799	330.357	-0.222786	0.118304	-1.88316	0.0596791	0.542221
Frmd4a|ENSMUSG00000026657	234.316	0.270491	0.143752	1.88165	0.0598833	0.542531
Tmprss9|ENSMUSG00000059406	1885.61	-0.127979	0.0680715	-1.88007	0.0600983	0.543918
Sspn|ENSMUSG00000030255	72.7928	0.459931	0.244725	1.87938	0.0601923	0.544208
Osbpl6|ENSMUSG00000042359	1286.22	-0.142898	0.0760869	-1.87809	0.0603686	0.544681
Mrps10|ENSMUSG00000034729	2923.19	-0.104071	0.0554122	-1.87813	0.060363	0.544681
Lrrc8d|ENSMUSG00000046079	112.886	-0.400415	0.213397	-1.87639	0.0606023	0.545904
Lmbr1|ENSMUSG00000010721	1534.69	-0.129562	0.069057	-1.87617	0.0606322	0.545904
Gm11958|ENSMUSG00000085512	123.259	-0.401744	0.214179	-1.87574	0.0606905	0.545904
Gm34653|ENSMUSG00000107167	1049.51	0.148707	0.0793231	1.8747	0.0608345	0.546551
Spock2|ENSMUSG00000058297	566.747	-0.229757	0.122582	-1.87432	0.0608868	0.546551
Rdh13|ENSMUSG00000008435	630.986	-0.184919	0.0986849	-1.87383	0.0609534	0.54659
Arfgap2|ENSMUSG00000027255	1937.93	-0.126662	0.0677772	-1.86881	0.0616499	0.547527
Rad9b|ENSMUSG00000038569	2978.23	-0.120033	0.0640999	-1.8726	0.0611239	0.547527
Gm5106|ENSMUSG00000097279	106.399	-0.376732	0.201297	-1.87152	0.0612726	0.547527
Man2b2|ENSMUSG00000029119	459.199	-0.211421	0.113088	-1.86953	0.0615497	0.547527
Gckr|ENSMUSG00000059434	219.791	0.298956	0.159991	1.86858	0.0616809	0.547527
Rpl13a|ENSMUSG00000074129	123.94	0.35231	0.188396	1.87005	0.0614774	0.547527
Pafah1b3|ENSMUSG00000005447	1913.97	0.145763	0.077897	1.87123	0.061313	0.547527
Ankfy1|ENSMUSG00000020790	27.9155	0.722662	0.386735	1.86862	0.061675	0.547527
Rai14|ENSMUSG00000022246	1943.06	0.128985	0.0689938	1.86952	0.0615502	0.547527
Proc|ENSMUSG00000024386	54.6673	-0.531599	0.284315	-1.86975	0.0615186	0.547527
Gm38569|ENSMUSG00000108553	2892.32	-0.116649	0.0624486	-1.86792	0.0617728	0.54779
Shld1|ENSMUSG00000044991	475.266	0.197861	0.105979	1.86698	0.0619037	0.548136
Gatad2b|ENSMUSG00000042390	4724.12	-0.0942446	0.0505032	-1.86611	0.0620256	0.548136
Me1|ENSMUSG00000032418	240.47	-0.27465	0.147159	-1.86635	0.0619921	0.548136
Nlrp3|ENSMUSG00000032691	171.597	0.313764	0.168161	1.86586	0.0620613	0.548136
Scnn1a|ENSMUSG00000030340	559.642	-0.192906	0.103413	-1.86538	0.0621277	0.548171
Erfe|ENSMUSG00000047443	453.929	0.210466	0.112888	1.86438	0.062269	0.548317
Gm32141|ENSMUSG00000112344	29517.5	0.220548	0.118284	1.86456	0.0622436	0.548317
Tgfbr1|ENSMUSG00000007613	3116.05	-0.102771	0.0551777	-1.86254	0.0625272	0.548949
Pldi|ENSMUSG00000037247	172.727	-0.333192	0.178819	-1.86329	0.062421	0.548949
Xylt2|ENSMUSG00000020868	500.279	0.201659	0.108271	1.86253	0.0625282	0.548949
Slc66a1|ENSMUSG00000028744	168.664	-0.308827	0.165908	-1.86144	0.0626824	0.549753
|ENSMUSG00002075875	1760.04	0.132713	0.0713562	1.85987	0.0629038	0.551145
Rhov|ENSMUSG00000034226	31.2272	0.733212	0.394718	1.85756	0.0632318	0.551225
Gpr26|ENSMUSG00000040125	882.13	-0.157072	0.0845922	-1.85682	0.063337	0.551225
Cbfa2t3|ENSMUSG00000006362	481.953	-0.189189	0.101884	-1.8569	0.0633249	0.551225
Cxcl16|ENSMUSG00000018920	162.758	-0.358447	0.192833	-1.85885	0.0630489	0.551225
Slf1|ENSMUSG00000021597	29.3681	-0.702502	0.378358	-1.85671	0.063352	0.551225
Gm4833|ENSMUSG00000117428	151.433	-0.314181	0.169077	-1.85822	0.063138	0.551225
Sema4g|ENSMUSG00000025207	1460.1	0.138153	0.074396	1.85699	0.0633129	0.551225
Trim46|ENSMUSG00000042766	158.547	-0.319782	0.172315	-1.8558	0.0634827	0.551357
Fam102b|ENSMUSG00000040339	1053.17	-0.139901	0.0754172	-1.85503	0.0635914	0.551357
Gm15787|ENSMUSG00000086247	81.5417	0.447274	0.241236	1.8541	0.0637254	0.551357
Sugp1|ENSMUSG00000011306	32384.8	-0.0941603	0.050786	-1.85406	0.0637304	0.551357
Aldoc|ENSMUSG00000017390	552.87	0.179128	0.0966184	1.85397	0.0637436	0.551357
Gm21860|ENSMUSG00000095366	65.0886	-0.474458	0.255729	-1.85532	0.063551	0.551357
Pcdhgb2|ENSMUSG00000102748	85.3009	0.430583	0.232332	1.85331	0.0638385	0.551635
Eif1a|ENSMUSG00000057561	1377.55	0.127567	0.0688495	1.85283	0.0639062	0.551678
|ENSMUSG00000121455	54.4142	-0.599281	0.323535	-1.85229	0.0639838	0.551805
Gm26520|ENSMUSG00000097429	79.8763	0.429608	0.232018	1.85161	0.0640815	0.552106
Gm50299|ENSMUSG00000117685	139.656	0.339228	0.183277	1.8509	0.0641835	0.552443
Emid1|ENSMUSG00000034164	2152.87	-0.115568	0.0624559	-1.8504	0.0642562	0.552528
Pigk|ENSMUSG00000039047	644.873	-0.171391	0.0926559	-1.84976	0.0643477	0.552774
Nagk|ENSMUSG00000034744	475.198	-0.200217	0.108326	-1.84828	0.0645621	0.553636
Glra1|ENSMUSG00000000263	1529.62	-0.137548	0.0744579	-1.84732	0.0647001	0.553636
Fam177a2|ENSMUSG00000094103	512.206	-0.195494	0.105801	-1.84775	0.0646388	0.553636
Gm50131|ENSMUSG00000118305	516.235	-0.180505	0.0976821	-1.84788	0.0646196	0.553636
Bex6|ENSMUSG00000075269	38.5302	0.671916	0.363955	1.84615	0.0648706	0.554556
Col20a1|ENSMUSG00000016356	728.227	-0.174514	0.0945563	-1.84561	0.0649482	0.554679
Senp8|ENSMUSG00000051705	227.397	0.262963	0.142804	1.84143	0.0655589	0.559351
Grk5|ENSMUSG00000003228	296.476	-0.235184	0.127754	-1.84091	0.0656341	0.55945
Dnmt3aos|ENSMUSG00000073242	4265.94	-0.0915009	0.0497236	-1.84019	0.0657404	0.559813
Gm3764|ENSMUSG00000097156	1128.73	0.140822	0.0766008	1.83839	0.0660044	0.559891
Arhgap29|ENSMUSG00000039831	775.229	-0.165767	0.0901296	-1.83921	0.0658839	0.559891
Stk11|ENSMUSG00000003068	1258.6	0.127237	0.0691954	1.83881	0.065943	0.559891
Slc34a1|ENSMUSG00000021490	138.76	0.369252	0.20077	1.83918	0.0658893	0.559891
BC055324|ENSMUSG00000041406	295.396	-0.238079	0.129605	-1.83696	0.0662152	0.560057
Srrm3|ENSMUSG00000039860	43.425	0.597278	0.325014	1.8377	0.0661065	0.560057
Tbx6|ENSMUSG00000030699	156.241	0.310527	0.169029	1.83712	0.066192	0.560057
Adipor1|ENSMUSG00000026457	2249.29	-0.107518	0.0585811	-1.83537	0.0664514	0.560975
Adgrl1|ENSMUSG00000013033	484.327	-0.201302	0.109674	-1.83546	0.0664381	0.560975
Kdelr1|ENSMUSG00000002778	2253.44	-0.14623	0.0797319	-1.83402	0.0666513	0.562123
Cfap70|ENSMUSG00000039543	1435.55	-0.121113	0.0660764	-1.83292	0.0668148	0.562961
Slc16a8|ENSMUSG00000032988	1023.93	-0.154466	0.0843198	-1.83191	0.0669647	0.563144
Pdcd11|ENSMUSG00000025047	2237.24	-0.10944	0.0597363	-1.83205	0.0669446	0.563144
Plekhf2|ENSMUSG00000049969	3447.43	-0.117958	0.0644166	-1.83117	0.0670748	0.563531
Gm11527|ENSMUSG00000085578	132.325	0.346873	0.189492	1.83054	0.0671689	0.563783
Hipk2|ENSMUSG00000061436	639.67	-0.181956	0.0994434	-1.82974	0.0672882	0.564245
Myh7b|ENSMUSG00000074652	39.7294	0.610523	0.333952	1.82817	0.0675235	0.564602
Igfbp4|ENSMUSG00000017493	25.5089	-0.7765	0.424685	-1.82841	0.0674874	0.564602
Cpne5|ENSMUSG00000024008	530.475	-0.207085	0.113236	-1.82879	0.0674315	0.564602
Melk|ENSMUSG00000035683	283.552	0.250876	0.13759	1.82336	0.068249	0.566892
Exosc3|ENSMUSG00000028322	1636.6	-0.139372	0.0763735	-1.82487	0.0680203	0.566892
Klk4|ENSMUSG00000006948	711.736	0.168109	0.0920922	1.82544	0.067935	0.566892
Cdhr5|ENSMUSG00000025497	429.766	-0.209785	0.115049	-1.82343	0.068238	0.566892
Ywhae|ENSMUSG00000020849	241.878	0.275161	0.150856	1.824	0.0681514	0.566892
Trmt5|ENSMUSG00000034442	104.011	0.402537	0.220724	1.82371	0.0681959	0.566892
Vmn1r229|ENSMUSG00000117148	195.637	-0.277667	0.152261	-1.82362	0.06821	0.566892
Pias4|ENSMUSG00000004934	40.9611	0.597482	0.328347	1.81967	0.0688098	0.569935
Otulinl|ENSMUSG00000056069	2966.43	-0.11566	0.063549	-1.82002	0.0687564	0.569935
BC037704|ENSMUSG00000117698	815.352	-0.16552	0.0909264	-1.82037	0.0687022	0.569935
Smc1a|ENSMUSG00000041133	2947.88	-0.107685	0.0592426	-1.81769	0.0691108	0.570814
Syna|ENSMUSG00000085957	366.505	0.204822	0.112653	1.81816	0.069039	0.570814
Gm12735|ENSMUSG00000086049	41.306	0.580207	0.319158	1.81793	0.0690748	0.570814
Rnf168|ENSMUSG00000014074	158.897	0.324728	0.178704	1.81713	0.0691979	0.570996
0610009E02Rik|ENSMUSG00000086714	40.0694	0.605913	0.333845	1.81495	0.069531	0.572717
Csnk1e|ENSMUSG00000022433	489.117	0.197665	0.108912	1.81492	0.0695368	0.572717
Vwf|ENSMUSG00000001930	2760.68	-0.0986867	0.0544041	-1.81396	0.0696842	0.57326
Fgfr1|ENSMUSG00000031565	382.699	0.234633	0.129399	1.81326	0.0697921	0.57326
Ctdp1|ENSMUSG00000033323	102.126	-0.37429	0.206423	-1.81322	0.0697984	0.57326
Abl1|ENSMUSG00000026842	892.885	-0.165115	0.0912003	-1.81047	0.0702233	0.574633
Lias|ENSMUSG00000029199	497.793	-0.178224	0.0983834	-1.81152	0.0700596	0.574633
Gskip|ENSMUSG00000044715	199.789	0.277204	0.153046	1.81125	0.0701023	0.574633
Gm48230|ENSMUSG00000112391	319.9	0.247081	0.136475	1.81044	0.0702271	0.574633
Gm48718|ENSMUSG00000112736	293.861	0.228177	0.126091	1.80963	0.0703539	0.575135
Trhr2|ENSMUSG00000039079	215.973	-0.29903	0.165391	-1.80801	0.0706043	0.576646
Lrrc55os|ENSMUSG00000085135	127.897	0.339688	0.188153	1.80539	0.0710142	0.576868
Rnf220|ENSMUSG00000028677	419.08	0.217908	0.120786	1.80408	0.0712182	0.576868
Dusp16|ENSMUSG00000030203	759.423	-0.158572	0.0877916	-1.80623	0.0708828	0.576868
Isy1|ENSMUSG00000030056	901.422	-0.146026	0.0809074	-1.80485	0.0710987	0.576868
Ube2m|ENSMUSG00000005575	84.7663	-0.40639	0.225421	-1.8028	0.0714193	0.576868
Gk5|ENSMUSG00000041440	783.792	0.150845	0.0836687	1.80289	0.0714063	0.576868
Cenpx|ENSMUSG00000025144	86.3987	0.408585	0.226333	1.80524	0.0710366	0.576868
Gm11944|ENSMUSG00000084941	566.499	-0.186583	0.103435	-1.80388	0.0712505	0.576868
Gm18313|ENSMUSG00000114171	1109.3	-0.137707	0.076274	-1.80543	0.071008	0.576868
Map4k5|ENSMUSG00000034761	182.594	-0.306668	0.170043	-1.80347	0.0713137	0.576868
Slc30a6|ENSMUSG00000024069	73.7644	-0.428969	0.237395	-1.80699	0.0707646	0.576868
Eef1g|ENSMUSG00000071644	5037.96	-0.0927179	0.0513056	-1.80717	0.0707356	0.576868
Gm14461|ENSMUSG00000054510	39.2209	0.640738	0.355614	1.80178	0.0715802	0.577637
Bpifb3|ENSMUSG00000068008	2197.2	-0.108132	0.0600521	-1.80064	0.0717593	0.578201
Gm50395|ENSMUSG00000118042	388.769	-0.199047	0.110551	-1.8005	0.0717817	0.578201
Per2|ENSMUSG00000055866	1206.99	-0.143723	0.0799414	-1.79786	0.0721999	0.580792
Zfyve21|ENSMUSG00000021286	681.19	0.156893	0.0872776	1.79763	0.0722355	0.580792
A930016O22Rik|ENSMUSG00000040705	2899.66	-0.13298	0.0739965	-1.79712	0.0723169	0.580915
Scarf1|ENSMUSG00000038188	223.145	-0.279094	0.155356	-1.79648	0.0724176	0.581193
Smu1|ENSMUSG00000028409	4231.87	-0.0961432	0.0536214	-1.793	0.0729728	0.585114
Armc5|ENSMUSG00000042178	1321.27	-0.132545	0.0739577	-1.79217	0.0731058	0.585646
Tgfb1i1|ENSMUSG00000030782	2414.87	-0.112135	0.0625978	-1.79136	0.073235	0.586147
Zkscan5|ENSMUSG00000055991	2787.89	-0.107284	0.0599817	-1.78862	0.0736759	0.586845
Dnmt3l|ENSMUSG00000000730	96.1022	-0.378849	0.211717	-1.78941	0.0735485	0.586845
Gm41168|ENSMUSG00000115627	1435.12	-0.123755	0.0692314	-1.78756	0.0738478	0.586845
Foxred1|ENSMUSG00000039048	173.956	0.288156	0.161088	1.78882	0.0736445	0.586845
Polr2k|ENSMUSG00000045996	312.156	-0.240158	0.13429	-1.78835	0.073719	0.586845
Cdx1|ENSMUSG00000024619	221.904	-0.259449	0.14509	-1.78819	0.0737447	0.586845
Rax|ENSMUSG00000024518	778.065	0.176843	0.0989333	1.7875	0.0738565	0.586845
|ENSMUSG00002075984	195.697	0.295347	0.165124	1.78864	0.0736728	0.586845
|ENSMUSG00000105141	32.8875	-0.660524	0.369645	-1.78692	0.073951	0.587065
|ENSMUSG00000120086	501.122	-0.186718	0.104563	-1.78569	0.0741489	0.587072
B230206H07Rik|ENSMUSG00000086844	121.189	-0.361591	0.202482	-1.78579	0.0741326	0.587072
Gm46411|ENSMUSG00000114370	2662.64	-0.111684	0.0625462	-1.78562	0.0741612	0.587072
Pcdhga11|ENSMUSG00000102742	1063.05	-0.148304	0.0830712	-1.78526	0.0742191	0.587072
Cct5|ENSMUSG00000022234	31960.1	-0.0788035	0.0441535	-1.78476	0.0743001	0.587185
Ddx23|ENSMUSG00000003360	2924.45	0.116665	0.0654011	1.78383	0.0744506	0.587845
Nfu1|ENSMUSG00000029993	528.518	0.184716	0.103575	1.7834	0.0745214	0.587876
Epb41l1|ENSMUSG00000027624	304.833	0.235465	0.132102	1.78245	0.0746754	0.588035
Gm12320|ENSMUSG00000085502	1317.7	-0.130549	0.0732263	-1.78281	0.0746166	0.588035
Rgs5|ENSMUSG00000026678	141.839	0.336346	0.18899	1.77971	0.0751237	0.588411
Gm37566|ENSMUSG00000104044	108.787	0.363149	0.20418	1.77858	0.075309	0.588411
Cybb|ENSMUSG00000015340	154.704	-0.340846	0.191586	-1.77907	0.0752283	0.588411
Mob1a|ENSMUSG00000043131	3030.22	-0.0967908	0.0544295	-1.77828	0.0753579	0.588411
Asf1b|ENSMUSG00000005470	145.344	0.313139	0.176003	1.77917	0.0752115	0.588411
Esyt2|ENSMUSG00000021171	356.712	0.234909	0.131863	1.78145	0.0748383	0.588411
2310015A10Rik|ENSMUSG00000097729	2056.23	-0.117265	0.0658399	-1.78106	0.074903	0.588411
Dnajc21|ENSMUSG00000044224	3828.06	-0.0918095	0.0516082	-1.77897	0.0752447	0.588411
Ppl|ENSMUSG00000039457	1366.94	-0.123395	0.0693293	-1.77984	0.0751013	0.588411
Gm10505|ENSMUSG00000073430	24944.5	0.1002	0.0563531	1.77807	0.0753927	0.588411
Tdrd7|ENSMUSG00000035517	1939.2	-0.115618	0.0651862	-1.77366	0.0761191	0.593027
Synpo2l|ENSMUSG00000039376	2570.68	-0.11823	0.0666566	-1.77371	0.0761108	0.593027
Cdnf|ENSMUSG00000039496	151.882	-0.300938	0.170071	-1.76948	0.0768137	0.595272
Mrps5|ENSMUSG00000027374	408.052	0.226893	0.128086	1.77141	0.0764924	0.595272
Fxr2|ENSMUSG00000018765	57.4593	-0.647735	0.365777	-1.77085	0.0765864	0.595272
Tbce|ENSMUSG00000039233	66.2336	-0.458134	0.258889	-1.76962	0.0767912	0.595272
Serpinb6c|ENSMUSG00000052180	641.207	-0.172881	0.0976475	-1.77046	0.0766503	0.595272
Zfp516|ENSMUSG00000058881	166.109	-0.308019	0.174065	-1.76956	0.0768011	0.595272
Fcho2|ENSMUSG00000041685	2189.01	-0.106025	0.0600269	-1.76629	0.0773467	0.598875
Ankrd44|ENSMUSG00000052331	58.9482	0.471295	0.267134	1.76426	0.0776879	0.59993
Gm12596|ENSMUSG00000086952	60.2101	0.487302	0.27615	1.76463	0.0776256	0.59993
Gm16239|ENSMUSG00000089994	2677.33	0.12716	0.0720754	1.76427	0.077687	0.59993
Gm14159|ENSMUSG00000081777	56.3565	0.491014	0.278747	1.7615	0.0781533	0.600359
Rtraf-ps|ENSMUSG00000074479	1915.56	-0.13044	0.0739759	-1.76328	0.0778535	0.600359
Gm21451|ENSMUSG00000094526	498.028	-0.186597	0.105922	-1.76165	0.0781291	0.600359
Cgnl1|ENSMUSG00000032232	597.189	0.175332	0.0995118	1.76192	0.078083	0.600359
Acly|ENSMUSG00000020917	105.76	0.397369	0.225387	1.76305	0.0778922	0.600359
Ubr5|ENSMUSG00000037487	9413.39	0.0980995	0.0556752	1.762	0.0780697	0.600359
Ffar3|ENSMUSG00000019429	265.282	0.244002	0.13865	1.75985	0.0784333	0.601985
Tmem106b|ENSMUSG00000029571	7804.97	0.0886056	0.0503928	1.7583	0.0786964	0.60295
Npas4|ENSMUSG00000045903	423.322	0.192566	0.109509	1.75845	0.078671	0.60295
Ric1|ENSMUSG00000038658	2892.94	0.102617	0.058385	1.75759	0.0788165	0.603345
Zbtb8b|ENSMUSG00000048485	3377.02	-0.0923981	0.0526104	-1.75627	0.0790421	0.604545
Gm15356|ENSMUSG00000085109	25.8547	-0.742091	0.422647	-1.75582	0.0791192	0.604608
Atp13a2|ENSMUSG00000036622	5373.19	-0.0974625	0.0555434	-1.75471	0.0793091	0.605533
Zfp322a|ENSMUSG00000046351	37.7896	0.606701	0.345859	1.75419	0.0793985	0.605689
4933406C10Rik|ENSMUSG00000097494	1432.89	-0.122558	0.0698919	-1.75354	0.0795089	0.606006
Gapvd1|ENSMUSG00000026867	783.104	-0.156324	0.089236	-1.75181	0.0798071	0.606175
Ddx58|ENSMUSG00000040296	310.619	0.223438	0.12753	1.75204	0.0797675	0.606175
Sem1|ENSMUSG00000042541	7143.19	-0.0944262	0.0538938	-1.75208	0.0797602	0.606175
Gm41361|ENSMUSG00000116125	131.005	0.315304	0.179915	1.75251	0.0796855	0.606175
Ndrg2|ENSMUSG00000004558	98.1896	0.395233	0.225823	1.75019	0.0800862	0.606547
4921509A06Rik|ENSMUSG00000091147	1369.07	-0.124693	0.0712564	-1.74992	0.0801322	0.606547
Gnat1|ENSMUSG00000034837	63.7813	-0.477925	0.272997	-1.75066	0.0800044	0.606547
Zbtb4|ENSMUSG00000018750	54061	-0.0733991	0.0419388	-1.75015	0.0800928	0.606547
Trmt10b|ENSMUSG00000035601	578.95	-0.162703	0.0929991	-1.74951	0.0802026	0.606558
Ccm2|ENSMUSG00000000378	617.781	-0.177558	0.101543	-1.7486	0.0803604	0.607132
Dock8|ENSMUSG00000052085	497.188	0.179142	0.102468	1.74827	0.0804167	0.607132
Maco1|ENSMUSG00000028826	2411.17	-0.101666	0.0581943	-1.74701	0.0806363	0.608268
Fubp3|ENSMUSG00000026843	1790.68	0.118919	0.0680951	1.74636	0.0807483	0.60859
Klf11|ENSMUSG00000020653	186.627	0.280014	0.160395	1.74578	0.08085	0.608835
Setd1a|ENSMUSG00000042308	60.8295	0.472174	0.27059	1.74498	0.0809885	0.609156
Slc28a1|ENSMUSG00000025726	2774.1	-0.118126	0.0677353	-1.74394	0.08117	0.609156
Chmp2a|ENSMUSG00000033916	27.6337	-0.69559	0.39882	-1.74412	0.0811379	0.609156
Gm10873|ENSMUSG00000114345	150.279	-0.314019	0.180062	-1.74396	0.0811669	0.609156
Gm37500|ENSMUSG00000103900	579.243	-0.205268	0.117797	-1.74256	0.0814112	0.609713
Tmem86a|ENSMUSG00000010307	125.564	0.348479	0.200008	1.74232	0.0814523	0.609713
|ENSMUSG00000120843	72.3446	-0.439584	0.252194	-1.74304	0.0813268	0.609713
Clcn3|ENSMUSG00000004319	1228.03	-0.132077	0.0759304	-1.73945	0.0819551	0.612433
Ccdc69|ENSMUSG00000049588	141.699	0.344697	0.198136	1.7397	0.0819111	0.612433
Ttl|ENSMUSG00000027394	436.125	-0.200341	0.115232	-1.73859	0.0821064	0.612508
Kif7|ENSMUSG00000050382	474.004	0.178607	0.102713	1.73889	0.0820534	0.612508
Atp7b|ENSMUSG00000006567	95.4577	0.394477	0.226945	1.73821	0.0821742	0.612508
Gm20628|ENSMUSG00000093656	2645.65	-0.122165	0.0703743	-1.73593	0.0825765	0.612821
Gm8508|ENSMUSG00000049477	207.139	0.258878	0.149081	1.73649	0.0824772	0.612821
Gm15785|ENSMUSG00000082072	176.87	-0.272343	0.156782	-1.73708	0.0823724	0.612821
Gm4651|ENSMUSG00000097011	71.2874	0.436443	0.251465	1.7356	0.0826345	0.612821
Kdm1b|ENSMUSG00000038080	661.756	-0.160229	0.0922547	-1.73681	0.0824199	0.612821
Chuk|ENSMUSG00000025199	1181.01	-0.132546	0.076353	-1.73597	0.08257	0.612821
Grpel1|ENSMUSG00000029198	68.8413	0.430344	0.248018	1.73513	0.0827177	0.61292
Als2|ENSMUSG00000026024	289.078	0.223288	0.128733	1.73451	0.082828	0.61322
Ttll1|ENSMUSG00000022442	913.551	-0.142131	0.0820191	-1.7329	0.0831136	0.614816
Scx|ENSMUSG00000034161	617.561	-0.183437	0.105881	-1.73249	0.0831863	0.614837
Rnf181|ENSMUSG00000055850	365.026	0.218082	0.125922	1.73188	0.0832952	0.615125
|ENSMUSG00000120395	184.232	0.269716	0.15589	1.73016	0.0836009	0.616495
Gm17111|ENSMUSG00000090327	499.391	-0.186018	0.107522	-1.73005	0.0836211	0.616495
Fmo5|ENSMUSG00000028088	157.719	0.303482	0.175518	1.72906	0.0837986	0.616913
Gm42864|ENSMUSG00000105152	27.0875	-0.696164	0.402743	-1.72856	0.0838883	0.616913
Rad1|ENSMUSG00000022248	863.257	0.139898	0.0809281	1.72867	0.0838684	0.616913
Kdm5b|ENSMUSG00000042207	139.477	-0.329217	0.19051	-1.72809	0.0839727	0.617017
1700006J14Rik|ENSMUSG00000034764	98.6924	0.397314	0.230303	1.72518	0.0844958	0.618791
|ENSMUSG00000121476	1608.91	-0.110724	0.0641601	-1.72574	0.0843943	0.618791
BC053393|ENSMUSG00000046974	610.615	-0.181534	0.105223	-1.72523	0.0844868	0.618791
Ptgr2|ENSMUSG00000072946	161.043	-0.304981	0.176729	-1.7257	0.0844022	0.618791
P2rx1|ENSMUSG00000020787	59.6711	0.475462	0.275672	1.72474	0.0845746	0.618846
Skor2|ENSMUSG00000091519	37.5689	-0.588038	0.341019	-1.72435	0.0846442	0.618846
Edem2|ENSMUSG00000038312	48.3574	0.608645	0.353129	1.72358	0.0847837	0.619351
Gm37982|ENSMUSG00000103139	431.596	0.193294	0.112274	1.72162	0.0851378	0.619877
Dock4|ENSMUSG00000035954	1375.66	-0.143994	0.083618	-1.72205	0.0850603	0.619877
Olfr19|ENSMUSG00000048101	137.648	-0.311366	0.180762	-1.72252	0.0849753	0.619877
Mslnl|ENSMUSG00000041062	575.255	0.170932	0.0992664	1.72195	0.0850786	0.619877
Dhx8|ENSMUSG00000034931	45.5472	-0.558611	0.324756	-1.72009	0.0854158	0.620925
BC024139|ENSMUSG00000044361	431.118	-0.183166	0.106489	-1.72005	0.0854232	0.620925
Tmigd1|ENSMUSG00000020839	531.715	0.182609	0.106338	1.71725	0.0859332	0.624116
Syde1|ENSMUSG00000032714	5812.04	-0.0978988	0.05703	-1.71662	0.0860486	0.624438
Gm42881|ENSMUSG00000105973	106.058	0.345835	0.201715	1.71447	0.0864417	0.626596
Gnpnat1|ENSMUSG00000037722	127.314	0.331107	0.193153	1.71422	0.0864886	0.626596
Tmem130|ENSMUSG00000043388	110.066	0.349633	0.204048	1.71348	0.0866241	0.626977
Mlxipl|ENSMUSG00000005373	418.869	0.202483	0.118243	1.71244	0.0868161	0.626977
Ptcd3|ENSMUSG00000063884	2315.9	-0.097791	0.0570889	-1.71296	0.0867201	0.626977
Slc17a5|ENSMUSG00000049624	47.3738	0.524717	0.306495	1.71199	0.0868977	0.626977
Scube1|ENSMUSG00000016763	361.571	-0.196836	0.114973	-1.71202	0.0868925	0.626977
Lair1|ENSMUSG00000055541	1574.12	-0.170551	0.0996797	-1.71099	0.0870831	0.627284
Tkfc|ENSMUSG00000034371	529.71	0.177668	0.10382	1.71131	0.0870232	0.627284
Nipal3|ENSMUSG00000028803	4691.08	-0.109069	0.0637619	-1.71057	0.0871611	0.627332
Rdh16|ENSMUSG00000069456	1869.95	-0.110382	0.0645898	-1.70897	0.0874562	0.628941
Pnkd|ENSMUSG00000026179	1073.56	0.145041	0.0849772	1.70683	0.0878542	0.629228
Nopchap1|ENSMUSG00000020255	4775.79	-0.0957466	0.0560503	-1.70823	0.0875942	0.629228
Slfn1|ENSMUSG00000078763	34.8144	0.633122	0.370837	1.70728	0.0877702	0.629228
Usp36|ENSMUSG00000033909	320.328	-0.205616	0.120405	-1.70771	0.08769	0.629228
Rubcn|ENSMUSG00000035629	330.587	-0.207995	0.121855	-1.70691	0.0878388	0.629228
Raly|ENSMUSG00000027593	6236.1	-0.0840206	0.0492431	-1.70624	0.0879634	0.629497
Gng7|ENSMUSG00000048240	2409.21	-0.10437	0.0612198	-1.70483	0.0882255	0.629834
|ENSMUSG00000120840	287.303	0.236708	0.13882	1.70515	0.088167	0.629834
Dicer1|ENSMUSG00000041415	1541.55	0.110721	0.0649188	1.70552	0.0880967	0.629834
Zfp408|ENSMUSG00000075040	84.7997	-0.396606	0.232798	-1.70365	0.0884463	0.630469
Gm37199|ENSMUSG00000104068	164.321	0.27392	0.16079	1.70359	0.088458	0.630469
Gm37169|ENSMUSG00000103175	1964.59	0.119051	0.0699443	1.70208	0.0887408	0.631972
Ces2e|ENSMUSG00000031886	55.1731	0.517531	0.304387	1.70024	0.0890858	0.633403
Fosl1|ENSMUSG00000024912	202.114	0.250867	0.147525	1.70051	0.0890358	0.633403
Entpd8|ENSMUSG00000036813	976.085	0.129933	0.076524	1.69793	0.0895204	0.633505
Asxl1|ENSMUSG00000042548	574.482	0.183298	0.107871	1.69924	0.0892738	0.633505
Ccdc120|ENSMUSG00000031150	986.693	-0.144142	0.0848703	-1.69838	0.0894355	0.633505
Gm8798|ENSMUSG00000110597	371.514	-0.190204	0.11205	-1.69749	0.0896048	0.633505
Dab2|ENSMUSG00000022150	2999	-0.249837	0.146983	-1.69977	0.0891742	0.633505
Pla2g6|ENSMUSG00000042632	42.9292	0.530807	0.312539	1.69837	0.0894382	0.633505
Gm50269|ENSMUSG00000118232	1744.9	-0.109961	0.064771	-1.69769	0.0895659	0.633505
Ccdc18|ENSMUSG00000056531	136.886	0.306978	0.18097	1.69629	0.0898317	0.634599
Ndufa4|ENSMUSG00000029632	3771.5	-0.106696	0.062933	-1.69539	0.0900013	0.635286
Mir6407|ENSMUSG00000098730	1037.02	-0.140251	0.0828221	-1.6934	0.0903784	0.637436
Cdh3|ENSMUSG00000061048	77.3192	-0.407933	0.241119	-1.69183	0.090678	0.639001
A930040O22Rik|ENSMUSG00000113102	86.5363	0.387487	0.229113	1.69125	0.0907897	0.639001
Gm15564|ENSMUSG00000086324	175.749	-0.285088	0.168582	-1.6911	0.0908185	0.639001
9330154J02Rik|ENSMUSG00000056031	406.481	-0.190292	0.112579	-1.6903	0.0909715	0.639294
Gm7441|ENSMUSG00000113493	33.5924	-0.623691	0.369022	-1.69012	0.0910055	0.639294
Catsperz|ENSMUSG00000050623	43.1723	0.563154	0.333328	1.68949	0.0911254	0.639625
Zranb3|ENSMUSG00000036086	528.358	0.176182	0.104395	1.68765	0.0914785	0.639641
Brca2|ENSMUSG00000041147	250.814	0.226652	0.134426	1.68607	0.0917828	0.639641
Cmklr1|ENSMUSG00000042190	257.445	-0.239379	0.141956	-1.68629	0.0917401	0.639641
Opa3|ENSMUSG00000052214	31.2358	-0.641683	0.379897	-1.6891	0.0912009	0.639641
Irgm1|ENSMUSG00000046879	240.666	-0.249798	0.148121	-1.68645	0.0917091	0.639641
Morc2a|ENSMUSG00000034543	504.955	-0.177253	0.105099	-1.68654	0.0916924	0.639641
Zfp994|ENSMUSG00000096433	73.1242	-0.408438	0.241964	-1.68801	0.0914094	0.639641
Esrra|ENSMUSG00000024955	880.894	0.152247	0.0902731	1.68651	0.0916967	0.639641
Gm50340|ENSMUSG00000118100	443.94	0.184826	0.10959	1.68653	0.0916939	0.639641
|ENSMUSG00000120081	38.3872	0.56187	0.333536	1.68458	0.0920691	0.641128
Gm14216|ENSMUSG00000085691	285.853	0.224509	0.133368	1.68338	0.0923006	0.642231
Dazap2|ENSMUSG00000000346	202.398	-0.324111	0.192596	-1.68285	0.0924037	0.642439
Pde1a|ENSMUSG00000059173	32.1792	0.639626	0.380226	1.68222	0.0925255	0.642778
Rit1|ENSMUSG00000028057	3324.23	-0.11056	0.0657677	-1.68107	0.0927493	0.643824
St7l|ENSMUSG00000045576	4651.39	0.0885229	0.052685	1.68023	0.0929125	0.64395
Arhgdia|ENSMUSG00000025132	628.752	-0.151654	0.0902582	-1.68022	0.0929141	0.64395
9230105E05Rik|ENSMUSG00000090191	4080.05	-0.115966	0.0690381	-1.67974	0.0930078	0.644092
Mtrfr|ENSMUSG00000047635	7284.43	0.105647	0.0629552	1.67813	0.0933213	0.644739
Gm17597|ENSMUSG00000097613	144.58	-0.292277	0.174143	-1.67837	0.0932746	0.644739
Gm27209|ENSMUSG00000098620	33.0205	0.640107	0.381356	1.6785	0.0932488	0.644739
Tcof1|ENSMUSG00000024613	40.638	0.603443	0.359788	1.67722	0.0934993	0.645461
Gm44831|ENSMUSG00000109575	30.6502	0.678792	0.405151	1.67541	0.0938547	0.646898
Hbegf|ENSMUSG00000024486	2717.6	0.0940655	0.0561366	1.67565	0.0938062	0.646898
Gpr107|ENSMUSG00000000194	2584.73	0.0947602	0.0565796	1.67481	0.0939708	0.647191
Fbxo2|ENSMUSG00000041556	72.9955	0.462693	0.276366	1.6742	0.0940905	0.647508
Rbm47|ENSMUSG00000070780	74.7756	0.428131	0.255838	1.67345	0.0942394	0.647519
Yy1|ENSMUSG00000021264	53.6896	0.485974	0.290357	1.67371	0.0941867	0.647519
Galnt15|ENSMUSG00000021903	272.483	0.234731	0.140315	1.67289	0.0943499	0.647771
Tfip11|ENSMUSG00000029345	61.4435	0.471326	0.282051	1.67107	0.0947083	0.648621
Hmces|ENSMUSG00000030060	800.252	-0.156345	0.0935563	-1.67114	0.0946946	0.648621
Hmbox1|ENSMUSG00000021972	155.842	0.305337	0.182753	1.67076	0.094769	0.648621
Abcc2|ENSMUSG00000025194	87.7852	0.369413	0.221036	1.67128	0.0946657	0.648621
Naip2|ENSMUSG00000078945	303.761	0.235106	0.140846	1.66924	0.0950699	0.650175
Ncoa6|ENSMUSG00000038369	3979.12	-0.0989337	0.0596848	-1.6576	0.0973977	0.650259
Cstf3|ENSMUSG00000027176	623.083	-0.170979	0.102767	-1.66376	0.096161	0.650259
Psmd14|ENSMUSG00000026914	281.104	-0.212443	0.127758	-1.66286	0.0963407	0.650259
Oxt|ENSMUSG00000027301	318.476	-0.223701	0.134871	-1.65863	0.0971896	0.650259
Efna4|ENSMUSG00000028040	73.3821	-0.407234	0.245502	-1.65878	0.0971601	0.650259
Pgd|ENSMUSG00000028961	363.16	-0.195577	0.117714	-1.66146	0.0966217	0.650259
Rer1|ENSMUSG00000029048	592.498	-0.153674	0.0921667	-1.66735	0.0954451	0.650259
Hspe1-ps4|ENSMUSG00000083238	682.122	-0.158761	0.0952768	-1.66632	0.0956505	0.650259
Gm11808|ENSMUSG00000068240	9243.3	-0.0817717	0.0490257	-1.66794	0.0953283	0.650259
Rab2a|ENSMUSG00000047187	3379.32	-0.0975803	0.0588653	-1.65769	0.0973807	0.650259
Virma|ENSMUSG00000040720	3903.37	0.0872309	0.0524114	1.66435	0.0960429	0.650259
Tex10|ENSMUSG00000028345	2527.59	-0.0988686	0.0594598	-1.66278	0.0963564	0.650259
Gm27199|ENSMUSG00000098649	975.915	-0.132785	0.0800833	-1.65809	0.0972998	0.650259
Ankrd26|ENSMUSG00000007827	186.895	0.292477	0.175966	1.66213	0.0964871	0.650259
Rpl30-ps1|ENSMUSG00000057696	1117.59	-0.136551	0.0819897	-1.66547	0.095819	0.650259
Acrbp|ENSMUSG00000072770	503.477	-0.168443	0.101361	-1.66181	0.096551	0.650259
Gm21269|ENSMUSG00000108448	793.228	-0.143223	0.0864173	-1.65734	0.0974501	0.650259
Slc5a2|ENSMUSG00000030781	404.718	-0.197447	0.118493	-1.66632	0.0956501	0.650259
|ENSMUSG00000121302	44.9178	0.525877	0.316879	1.65955	0.097005	0.650259
Armc6|ENSMUSG00000002343	3137.58	-0.11175	0.0672965	-1.66056	0.0968025	0.650259
Fbxw13|ENSMUSG00000049314	225.752	-0.244621	0.146902	-1.6652	0.095872	0.650259
Tmem108|ENSMUSG00000042757	67.239	0.479243	0.288945	1.6586	0.0971973	0.650259
Tnfsfm13|ENSMUSG00000018752	758.04	-0.144112	0.0866522	-1.6631	0.0962917	0.650259
Mgat4b|ENSMUSG00000036620	242.435	0.225463	0.135538	1.66347	0.0962185	0.650259
Fam222b|ENSMUSG00000037750	56.8915	-0.449442	0.269755	-1.66611	0.0956914	0.650259
Olfr466|ENSMUSG00000049806	1107.65	0.139773	0.0837797	1.66834	0.0952481	0.650259
Gm48898|ENSMUSG00000112441	4326	-0.0987082	0.0594881	-1.65929	0.0970568	0.650259
Snu13|ENSMUSG00000063480	524.491	-0.175728	0.105404	-1.66719	0.0954763	0.650259
Slc22a7|ENSMUSG00000067144	447.563	-0.182143	0.109878	-1.65768	0.0973829	0.650259
Olfr96|ENSMUSG00000064121	730.683	0.176588	0.105943	1.66682	0.0955506	0.650259
Gm41821|ENSMUSG00000117837	383.506	-0.186826	0.112322	-1.66331	0.0962499	0.650259
Kif11|ENSMUSG00000012443	398.483	0.211074	0.127231	1.65899	0.0971183	0.650259
Cep350|ENSMUSG00000033671	2260.73	0.108679	0.065635	1.65581	0.0977605	0.650355
Ints14|ENSMUSG00000034263	664.046	0.168057	0.101476	1.65612	0.0976969	0.650355
Trim37|ENSMUSG00000018548	948.7	0.148662	0.0897729	1.65598	0.0977261	0.650355
Gm16248|ENSMUSG00000086137	100.942	0.371807	0.224505	1.65612	0.0976978	0.650355
Cflar|ENSMUSG00000026031	3851.85	0.0966854	0.0584176	1.65507	0.0979097	0.650363
Gm7067|ENSMUSG00000109435	147.542	-0.290863	0.17572	-1.65527	0.0978704	0.650363
Tatdn2|ENSMUSG00000056952	92.0279	0.374467	0.226384	1.65412	0.0981028	0.651154
Patl2|ENSMUSG00000027233	137.362	-0.316212	0.191402	-1.65208	0.0985187	0.651197
Anp32e|ENSMUSG00000015749	773.856	-0.14023	0.0849139	-1.65143	0.09865	0.651197
Ptpn11|ENSMUSG00000043733	194.525	0.246638	0.149171	1.65339	0.0982517	0.651197
2610001J05Rik|ENSMUSG00000052419	1491.19	-0.119183	0.0721361	-1.6522	0.0984935	0.651197
Sirt6|ENSMUSG00000034748	58.0071	0.493755	0.298964	1.65155	0.0986259	0.651197
Gm9979|ENSMUSG00000055732	30.3766	0.658716	0.398831	1.65161	0.0986131	0.651197
Gm41043|ENSMUSG00000114652	658.955	-0.14668	0.0888332	-1.65118	0.0987021	0.651197
Nlrc4|ENSMUSG00000039193	216.645	-0.244993	0.148183	-1.65331	0.098268	0.651197
Gm19439|ENSMUSG00000105843	1726.67	-0.11292	0.0684194	-1.65041	0.098859	0.651279
Scn8a|ENSMUSG00000023033	82.3216	-0.382121	0.231533	-1.65039	0.0988628	0.651279
Fam189a1|ENSMUSG00000030518	66.3005	0.446439	0.270716	1.64911	0.099126	0.651716
Gm19345|ENSMUSG00000092216	28.9998	0.649708	0.394179	1.64826	0.0992999	0.651716
Lrrc45|ENSMUSG00000025145	1680.98	-0.119345	0.0723936	-1.64856	0.0992386	0.651716
Spice1|ENSMUSG00000043065	54.3015	0.483709	0.293303	1.64918	0.0991111	0.651716
Nthl1|ENSMUSG00000041429	842.412	-0.140931	0.0855019	-1.64828	0.099295	0.651716
Nomo1|ENSMUSG00000030835	17110.6	-0.0822798	0.0499397	-1.64758	0.0994385	0.652139
Themis2|ENSMUSG00000037731	1224.12	-0.128819	0.0782212	-1.64685	0.0995884	0.652148
Fam81a|ENSMUSG00000032224	2318.3	-0.10079	0.0611977	-1.64696	0.0995672	0.652148
Gm41715|ENSMUSG00000117902	132.256	0.344723	0.209372	1.64647	0.0996677	0.652181
Ripk2|ENSMUSG00000041135	1254.43	0.147991	0.0899304	1.64562	0.0998415	0.652833
Cog5|ENSMUSG00000035933	842.274	0.134461	0.0817449	1.64489	0.0999933	0.653339
A530040E14Rik|ENSMUSG00000072109	26.2075	0.6734	0.409584	1.64411	0.100154	0.653905
Ptgds|ENSMUSG00000015090	37.7264	-0.591704	0.360053	-1.64338	0.100305	0.653976
Rpa2|ENSMUSG00000028884	1307.24	-0.117218	0.0713292	-1.64333	0.100314	0.653976
Myoz3|ENSMUSG00000049173	1050.69	0.12765	0.0777115	1.64261	0.100463	0.654462
Epha1|ENSMUSG00000029859	149.55	-0.293457	0.17875	-1.64172	0.100649	0.655185
Ap1ar|ENSMUSG00000074238	119.565	0.333297	0.203117	1.64092	0.100815	0.655781
Stat4|ENSMUSG00000062939	156.608	0.287561	0.17578	1.63591	0.101858	0.656253
Tgfbrap1|ENSMUSG00000070939	781.737	0.143769	0.0877073	1.63919	0.101174	0.656253
Gm22165|ENSMUSG00000089039	27.0191	0.689368	0.421209	1.63664	0.101705	0.656253
Ndufaf4|ENSMUSG00000028261	1329.74	-0.126609	0.0772781	-1.63836	0.101347	0.656253
Gm45867|ENSMUSG00000109243	66.028	0.47136	0.288095	1.63613	0.101813	0.656253
Calhm6|ENSMUSG00000046031	1021.11	0.148349	0.0905714	1.63792	0.101438	0.656253
Btd|ENSMUSG00000021900	83.1219	0.36825	0.224999	1.63667	0.101699	0.656253
Gm48859|ENSMUSG00000114510	2105.06	-0.097647	0.0595849	-1.63879	0.101257	0.656253
Cd109|ENSMUSG00000046186	1484.05	-0.127097	0.0774995	-1.63997	0.101011	0.656253
|ENSMUSG00002076769	191.46	-0.264318	0.161224	-1.63945	0.101121	0.656253
Qrich2|ENSMUSG00000070331	1660.63	0.117927	0.072085	1.63594	0.101852	0.656253
Heatr1|ENSMUSG00000050244	2791.58	-0.110517	0.0675033	-1.63721	0.101586	0.656253
Gm8741|ENSMUSG00000091655	92.3235	-0.365037	0.223011	-1.63685	0.101661	0.656253
Gm14121|ENSMUSG00000083325	143.453	0.323352	0.197841	1.63441	0.102173	0.656357
Asap3|ENSMUSG00000036995	2982.95	-0.093296	0.0570781	-1.63453	0.102147	0.656357
Wdr31|ENSMUSG00000028391	1170.91	0.1269	0.0776136	1.63503	0.102043	0.656357
Cd300a|ENSMUSG00000034652	521.644	-0.165038	0.100954	-1.63479	0.102093	0.656357
Scaf8|ENSMUSG00000046201	37.6763	0.555224	0.339789	1.63403	0.102253	0.656391
Plekhg4|ENSMUSG00000014782	1313.11	0.128076	0.0784002	1.63362	0.102339	0.656464
Slit2|ENSMUSG00000031558	105.01	-0.334495	0.204981	-1.63184	0.102713	0.657158
|ENSMUSG00002075124	39.6854	-0.557343	0.341364	-1.63269	0.102533	0.657158
Tdrd9|ENSMUSG00000054003	2900.75	-0.11045	0.067668	-1.63223	0.102631	0.657158
Gm50308|ENSMUSG00000118371	340.792	-0.193421	0.118541	-1.63168	0.102746	0.657158
Timm17b|ENSMUSG00000031158	3923.25	-0.0851421	0.05223	-1.63014	0.103072	0.658764
Scai|ENSMUSG00000035236	2755.12	-0.0902832	0.0554719	-1.62755	0.103621	0.658865
Tmem131l|ENSMUSG00000033767	365.616	0.190028	0.116723	1.62802	0.103521	0.658865
Gm43375|ENSMUSG00000106262	540.49	-0.191864	0.117852	-1.62801	0.103523	0.658865
Ccdc91|ENSMUSG00000030301	215.291	-0.25702	0.157866	-1.62809	0.103506	0.658865
Dot1l|ENSMUSG00000061589	79.9125	0.372832	0.229091	1.62744	0.103644	0.658865
|ENSMUSG00000120050	2709.32	-0.0898941	0.0552452	-1.62719	0.103698	0.658865
Olfr1396|ENSMUSG00000047511	26.7496	0.682928	0.419169	1.62924	0.103262	0.658865
Gm15746|ENSMUSG00000081988	269.759	-0.236717	0.145504	-1.62688	0.103763	0.658865
Gm16066|ENSMUSG00000082848	35.6565	-0.574051	0.352546	-1.6283	0.103461	0.658865
1810024B03Rik|ENSMUSG00000044145	248.007	0.244282	0.150542	1.62269	0.104657	0.658968
Tmem74b|ENSMUSG00000044364	177.186	0.271664	0.167411	1.62274	0.104645	0.658968
Gm43060|ENSMUSG00000104976	43.2306	-0.518935	0.320044	-1.62145	0.104921	0.658968
Rpl6|ENSMUSG00000029614	111.174	0.329106	0.202814	1.6227	0.104653	0.658968
Clec4a4|ENSMUSG00000059639	32.104	-0.637479	0.392586	-1.62379	0.10442	0.658968
Gpr162|ENSMUSG00000038390	197.772	-0.271921	0.167884	-1.6197	0.105297	0.658968
Exoc3l2|ENSMUSG00000011263	456.531	0.174355	0.107509	1.62177	0.104852	0.658968
Lypd4|ENSMUSG00000062732	184.797	0.249149	0.153674	1.62128	0.104957	0.658968
Ifitm10|ENSMUSG00000045777	1647.72	-0.107638	0.0663795	-1.62155	0.104899	0.658968
Gm5779|ENSMUSG00000112471	87.5491	-0.374578	0.231106	-1.62081	0.105059	0.658968
Gm10097|ENSMUSG00000096553	2859.04	0.091329	0.0561758	1.62577	0.103998	0.658968
9130214F15Rik|ENSMUSG00000109237	921.051	-0.137625	0.0849305	-1.62045	0.105136	0.658968
Gm45708|ENSMUSG00000110534	677.206	-0.152325	0.0940609	-1.61943	0.105354	0.658968
9530085P06Rik|ENSMUSG00000098109	40.9074	0.562846	0.347437	1.61999	0.105234	0.658968
Fam170b|ENSMUSG00000078127	217.978	0.272761	0.168097	1.62264	0.104666	0.658968
Gm10709|ENSMUSG00000074516	2325.2	-0.116473	0.0716382	-1.62584	0.103983	0.658968
Zbtb38|ENSMUSG00000040433	273.17	-0.24358	0.149859	-1.6254	0.104077	0.658968
Polr2a|ENSMUSG00000005198	735.812	0.13579	0.0838268	1.61989	0.105257	0.658968
Zfp740|ENSMUSG00000046897	1634.25	-0.10901	0.0671381	-1.62367	0.104446	0.658968
Gm49312|ENSMUSG00000115771	24.8717	0.816499	0.502375	1.62528	0.104104	0.658968
Snhg4|ENSMUSG00000117869	249.879	0.235205	0.144996	1.62214	0.104772	0.658968
Trappc3|ENSMUSG00000028847	1281.02	-0.124188	0.0767081	-1.61897	0.105455	0.659114
4933400C23Rik|ENSMUSG00000101734	282.703	0.228791	0.141349	1.61863	0.105527	0.659114
Ddi2|ENSMUSG00000078515	40.4698	-0.592788	0.366646	-1.61679	0.105924	0.660929
Avl9|ENSMUSG00000029787	646.695	-0.15456	0.0956503	-1.61589	0.106119	0.660929
Arhgef25|ENSMUSG00000019467	435.653	-0.189671	0.117342	-1.61639	0.106009	0.660929
Rin1|ENSMUSG00000024883	4126.16	-0.100555	0.0622231	-1.61604	0.106085	0.660929
Gm45908|ENSMUSG00000110510	59.7023	0.435638	0.26973	1.61509	0.106291	0.661536
Gcc1|ENSMUSG00000029708	1406.26	-0.122099	0.0756808	-1.61335	0.106669	0.662949
Olfr746|ENSMUSG00000058188	257.601	0.23918	0.148239	1.61348	0.106641	0.662949
Gm5027|ENSMUSG00000108457	254.947	0.229235	0.142235	1.61166	0.107036	0.664289
BC004004|ENSMUSG00000052712	801.485	0.133949	0.0831109	1.61169	0.10703	0.664289
Mcf2l|ENSMUSG00000031442	9174.49	0.111857	0.0694306	1.61107	0.107165	0.664622
Rpl13|ENSMUSG00000000740	93.3699	-0.366985	0.227909	-1.61022	0.107349	0.66529
Stat6|ENSMUSG00000002147	1426.85	0.118879	0.0739305	1.60798	0.107839	0.667334
|ENSMUSG00000121492	261.178	0.228949	0.142374	1.60808	0.107819	0.667334
Gm50019|ENSMUSG00000117371	352.35	-0.18829	0.117119	-1.60767	0.107906	0.667334
H2bc21|ENSMUSG00000068854	101.731	0.383066	0.23854	1.60588	0.1083	0.668827
Gm26581|ENSMUSG00000097108	535.832	0.194486	0.121097	1.60603	0.108268	0.668827
Gm44418|ENSMUSG00000108006	316.282	0.207191	0.129092	1.60498	0.108498	0.669108
Basp1|ENSMUSG00000045763	43940.2	-0.107474	0.0669595	-1.60506	0.108481	0.669108
Zfp229|ENSMUSG00000061544	30.6854	-0.605102	0.377223	-1.6041	0.108693	0.669842
Nenf|ENSMUSG00000037499	32.4852	0.659473	0.411296	1.6034	0.108846	0.670312
2610034O05Rik|ENSMUSG00000104429	960.859	-0.12548	0.0782901	-1.60275	0.108989	0.670726
Ndufa10|ENSMUSG00000026260	101.898	0.345107	0.215436	1.6019	0.109179	0.671422
Gm17173|ENSMUSG00000090709	65.6443	0.421237	0.263159	1.6007	0.109444	0.671646
Fdxr|ENSMUSG00000018861	64.845	-0.46509	0.290483	-1.60109	0.109357	0.671646
Gm26658|ENSMUSG00000096934	470.951	-0.175622	0.109708	-1.60081	0.10942	0.671646
Airn|ENSMUSG00000078247	801.534	0.138546	0.0865796	1.60021	0.109551	0.671832
Apon|ENSMUSG00000051716	11033.5	-0.0705981	0.0441306	-1.59976	0.109653	0.671987
Gm14252|ENSMUSG00000085546	6004.51	-0.0834663	0.0522005	-1.59895	0.109831	0.672371
Rps19bp1|ENSMUSG00000051518	74.2095	-0.426262	0.266617	-1.59878	0.109869	0.672371
Arhgef9|ENSMUSG00000025656	4412.16	-0.0886986	0.0555199	-1.5976	0.110132	0.672634
Ctbs|ENSMUSG00000028189	167.199	0.300013	0.187747	1.59796	0.110051	0.672634
Gm7452|ENSMUSG00000107310	39.5251	0.528927	0.331105	1.59746	0.110163	0.672634
Gm41555|ENSMUSG00000118147	716.009	-0.165312	0.1035	-1.59722	0.110218	0.672634
Rpn2|ENSMUSG00000027642	53.2479	0.455999	0.285666	1.59627	0.110429	0.673456
Ica1l|ENSMUSG00000026018	878.179	-0.163379	0.102434	-1.59497	0.110719	0.67382
Lgals8|ENSMUSG00000057554	815.272	-0.135928	0.085197	-1.59546	0.110609	0.67382
Foxred2|ENSMUSG00000016552	25.0444	-0.657866	0.412384	-1.59528	0.11065	0.67382
A430035B10Rik|ENSMUSG00000087305	29.7392	-0.594185	0.372711	-1.59422	0.110886	0.673849
Gm40773|ENSMUSG00000112458	32.7525	0.598108	0.375263	1.59384	0.110973	0.673849
1700125H03Rik|ENSMUSG00000085197	58.4888	-0.432624	0.271407	-1.594	0.110935	0.673849
Polr3d|ENSMUSG00000000776	306.711	-0.20404	0.128066	-1.59324	0.111107	0.673849
Memo1|ENSMUSG00000058704	218.445	0.250052	0.156912	1.59358	0.11103	0.673849
Zfp444|ENSMUSG00000044876	27.4651	0.684579	0.429869	1.59253	0.111266	0.674166
Drc7|ENSMUSG00000031786	681.105	-0.146855	0.0922267	-1.59232	0.111313	0.674166
Gm14051|ENSMUSG00000086756	455.846	-0.173743	0.109182	-1.59131	0.11154	0.674431
