## Additional File 13 for "Identification of state-specific proteomic and transcriptomic signatures of microglia-derived extracellular vesicles" (part 2 of 2)

### Sheet: DEX-LPSvsCTL (continued)
	baseMean	log2FoldChange	lfcSE	stat	pvalue	padj
Canx|ENSMUSG00000020368	13335.2	-0.112045	0.0704197	-1.5911	0.111587	0.674431
Gm31126|ENSMUSG00000114035	52.3162	0.473982	0.297871	1.59123	0.111557	0.674431
|ENSMUSG00000121210	652.3	-0.152569	0.0959718	-1.58973	0.111895	0.675832
D630014O11Rik|ENSMUSG00000090168	680.264	-0.155644	0.0979964	-1.58826	0.112227	0.677371
Nceh1|ENSMUSG00000027698	614.079	-0.161418	0.101717	-1.58693	0.112528	0.678254
Larp4|ENSMUSG00000023025	104.773	0.333218	0.209943	1.58718	0.112471	0.678254
Tlr4|ENSMUSG00000039005	258.601	-0.233555	0.147279	-1.58581	0.112783	0.679329
|ENSMUSG00000120830	192.473	-0.258801	0.163309	-1.58473	0.113027	0.679397
Ttll3|ENSMUSG00000030276	2254.93	-0.0930726	0.0587151	-1.58516	0.112931	0.679397
Adgrg3|ENSMUSG00000060470	2937.61	0.0856693	0.0540586	1.58475	0.113023	0.679397
Cercam|ENSMUSG00000039787	140.43	0.294607	0.186054	1.58344	0.11332	0.680231
Ppp1r1c|ENSMUSG00000034683	959.769	-0.127458	0.080479	-1.58374	0.113252	0.680231
Vstm4|ENSMUSG00000050666	68.6024	0.392444	0.248116	1.5817	0.113719	0.682158
Gm43622|ENSMUSG00000104988	2332.59	-0.0989849	0.0625959	-1.58133	0.113802	0.682193
B230311B06Rik|ENSMUSG00000109284	155.406	0.341519	0.216151	1.58	0.114106	0.682258
Dnah1|ENSMUSG00000019027	5390.93	-0.0839985	0.0531661	-1.57993	0.114124	0.682258
Gm37568|ENSMUSG00000102554	627.164	-0.154264	0.0976333	-1.58003	0.1141	0.682258
Fut4-ps1|ENSMUSG00000117146	2173.6	0.118209	0.074774	1.58088	0.113906	0.682258
Hectd2os|ENSMUSG00000087579	1787.3	-0.147813	0.0935778	-1.57957	0.114205	0.682278
Mmp24|ENSMUSG00000027612	4291.74	-0.0841945	0.0533776	-1.57734	0.114718	0.682725
Gata3|ENSMUSG00000015619	189.585	-0.273446	0.173524	-1.57584	0.115063	0.682725
Capzb|ENSMUSG00000028745	487.791	0.179984	0.114222	1.57573	0.115087	0.682725
Ecpas|ENSMUSG00000050812	12694.7	0.0769051	0.0487461	1.57767	0.114642	0.682725
Anxa2|ENSMUSG00000032231	160.368	0.267333	0.169667	1.57563	0.115111	0.682725
4930563M21Rik|ENSMUSG00000050702	77.3794	0.375867	0.238412	1.57655	0.1149	0.682725
9930111J21Rik1|ENSMUSG00000069893	38.6714	-0.543356	0.344873	-1.57553	0.115135	0.682725
Riok1|ENSMUSG00000021428	237.663	0.220399	0.139733	1.57728	0.11473	0.682725
Dok3|ENSMUSG00000035711	682.007	0.138037	0.0876318	1.57519	0.115212	0.682725
Wnt7b|ENSMUSG00000022382	66.4334	0.472726	0.299858	1.5765	0.114911	0.682725
Birc6|ENSMUSG00000024073	162.51	-0.264569	0.167871	-1.57603	0.11502	0.682725
Cul2|ENSMUSG00000024231	4679.04	-0.0965981	0.0612616	-1.57681	0.114839	0.682725
Gm16867|ENSMUSG00000093954	149.275	0.289585	0.183882	1.57484	0.115294	0.682751
Son|ENSMUSG00000022961	35.8856	0.579934	0.368335	1.57447	0.115378	0.682788
Tafa3|ENSMUSG00000055865	69.4798	0.434275	0.276007	1.57342	0.115621	0.683766
A630001G21Rik|ENSMUSG00000052760	316.372	0.215906	0.137357	1.57186	0.115983	0.684261
Kcnh1|ENSMUSG00000058248	308.826	-0.202606	0.128907	-1.57172	0.116016	0.684261
Gm13746|ENSMUSG00000087345	129.955	-0.352943	0.224498	-1.57215	0.115917	0.684261
Samd8|ENSMUSG00000021770	10141	-0.0829021	0.0527355	-1.57204	0.115942	0.684261
Pax7|ENSMUSG00000028736	2394.49	0.0932067	0.0593541	1.57035	0.116334	0.684981
Gm43915|ENSMUSG00000108171	131.154	-0.292181	0.186081	-1.57019	0.116372	0.684981
Letm2|ENSMUSG00000037363	482.375	0.163656	0.104205	1.57052	0.116295	0.684981
Ssu72|ENSMUSG00000029038	33.9931	0.549527	0.350268	1.56888	0.116677	0.68587
Ndufb1|ENSMUSG00000113902	551.128	0.152094	0.0969449	1.56887	0.116679	0.68587
Tex44|ENSMUSG00000036574	4411.36	-0.0868402	0.055386	-1.56791	0.116902	0.685961
Srgap2|ENSMUSG00000026425	232.717	0.227662	0.145174	1.5682	0.116834	0.685961
Gm47697|ENSMUSG00000112350	3652.59	-0.0831585	0.0530782	-1.56672	0.117181	0.685961
Serpinf1|ENSMUSG00000000753	1237.17	-0.118512	0.0756862	-1.56584	0.117387	0.685961
B4galt4|ENSMUSG00000022793	291.322	-0.219204	0.139896	-1.5669	0.117137	0.685961
Kifc5b|ENSMUSG00000024301	32.0695	0.65531	0.418359	1.56638	0.11726	0.685961
Gm15972|ENSMUSG00000086287	346.929	-0.188126	0.120085	-1.56661	0.117206	0.685961
Cndp1|ENSMUSG00000056162	2478.65	-0.0970635	0.0619399	-1.56706	0.117101	0.685961
Gm50323|ENSMUSG00000117900	44.0225	0.576232	0.368013	1.56579	0.117397	0.685961
Gm25546|ENSMUSG00000119001	531.335	-0.171903	0.109836	-1.56509	0.117562	0.686351
Slc25a46|ENSMUSG00000024259	362.591	0.207252	0.132443	1.56484	0.11762	0.686351
Gna11|ENSMUSG00000034781	16180.1	-0.0708751	0.0453026	-1.56448	0.117704	0.686388
Slc39a8|ENSMUSG00000053897	1800.45	-0.100247	0.0642019	-1.56143	0.118422	0.687277
Cops6|ENSMUSG00000019494	4171.87	-0.0823795	0.0527566	-1.5615	0.118405	0.687277
Coq2|ENSMUSG00000029319	1153.52	0.114089	0.0730666	1.56144	0.11842	0.687277
Gm7554|ENSMUSG00000106936	1010.6	0.125333	0.0802097	1.56257	0.118154	0.687277
Mbd6|ENSMUSG00000025409	1347.98	-0.108544	0.0695269	-1.56117	0.118483	0.687277
Gm49184|ENSMUSG00000115054	30.5027	-0.619373	0.396478	-1.56219	0.118244	0.687277
Robo4|ENSMUSG00000032125	25.5259	0.696478	0.445787	1.56236	0.118204	0.687277
Dnajc18|ENSMUSG00000024350	3089.05	-0.0979069	0.0626412	-1.56298	0.118057	0.687277
Gm13287|ENSMUSG00000094648	610.005	-0.148139	0.0950319	-1.55883	0.119036	0.687324
Cyp2j12|ENSMUSG00000081225	147.503	-0.268718	0.17238	-1.55888	0.119026	0.687324
Shisa3|ENSMUSG00000050010	157.913	0.280555	0.179857	1.55988	0.118788	0.687324
Actg2|ENSMUSG00000059430	134.728	0.296326	0.19009	1.55887	0.119026	0.687324
Hrc|ENSMUSG00000038239	288.63	-0.198259	0.127097	-1.5599	0.118783	0.687324
Cacna1g|ENSMUSG00000020866	1964.77	-0.0964105	0.0618483	-1.55882	0.119038	0.687324
Ahnak|ENSMUSG00000069833	15636.1	-0.0703973	0.0451367	-1.55965	0.118843	0.687324
Malsu1|ENSMUSG00000029815	111555	0.0993566	0.06377	1.55805	0.119222	0.687935
Gm48486|ENSMUSG00000111183	110.241	-0.337959	0.217177	-1.55614	0.119674	0.688967
Grk1|ENSMUSG00000031450	4925.52	-0.084948	0.0545845	-1.55627	0.119645	0.688967
Gm2774|ENSMUSG00000111148	58.1776	0.480295	0.308543	1.55665	0.119553	0.688967
Shoc2|ENSMUSG00000024976	37.1467	0.544988	0.350255	1.55597	0.119715	0.688967
Cd1d1|ENSMUSG00000028076	184.557	0.260401	0.167428	1.55531	0.119873	0.689428
Il1b|ENSMUSG00000027398	3552.8	-0.111253	0.071586	-1.55412	0.120155	0.689707
Gm36210|ENSMUSG00000110221	40.8555	0.572502	0.368237	1.55471	0.120016	0.689707
Rasl10a|ENSMUSG00000034209	398.745	0.190402	0.122515	1.55411	0.120157	0.689707
1700020N18Rik|ENSMUSG00000100253	37.4203	0.539456	0.347236	1.55357	0.120286	0.689998
Arhgef11|ENSMUSG00000041977	976.841	-0.122454	0.078901	-1.552	0.120662	0.69112
Gm43482|ENSMUSG00000106757	5367.82	-0.0795955	0.0512778	-1.55224	0.120605	0.69112
Pdzd2|ENSMUSG00000022197	194.286	0.273611	0.176322	1.55177	0.120718	0.69112
Esco1|ENSMUSG00000024293	2465.73	-0.0900836	0.0580808	-1.551	0.120901	0.691716
Ap1s1|ENSMUSG00000004849	34.5268	0.588316	0.379557	1.55001	0.121139	0.692196
Cdkn1c|ENSMUSG00000037664	93.5844	0.364797	0.235353	1.55	0.121142	0.692196
Cfhr1|ENSMUSG00000057037	33.073	0.604542	0.390171	1.54943	0.121279	0.692526
Usp10|ENSMUSG00000031826	22814.2	-0.0679008	0.0438461	-1.54862	0.121474	0.693189
Tgfb1|ENSMUSG00000002603	173.272	-0.247509	0.159896	-1.54794	0.121638	0.693673
Gm21984|ENSMUSG00000095334	388.111	-0.173825	0.112322	-1.54756	0.121728	0.693737
Pfkp|ENSMUSG00000021196	614.49	-0.178957	0.115672	-1.54711	0.121837	0.693911
|ENSMUSG00002075095	103.499	0.344891	0.223019	1.54647	0.121992	0.694343
Fam20b|ENSMUSG00000033557	31.0737	0.596947	0.388255	1.53751	0.124168	0.694513
Slc23a2|ENSMUSG00000027340	364.363	-0.194114	0.126017	-1.54038	0.123468	0.694513
Smim43|ENSMUSG00000085007	276.094	0.218575	0.141804	1.54139	0.123222	0.694513
Mllt11|ENSMUSG00000053192	120.023	-0.298297	0.194078	-1.53699	0.124295	0.694513
Gm22581|ENSMUSG00000065669	915.965	-0.14297	0.0931113	-1.53548	0.124667	0.694513
Gm43429|ENSMUSG00000106290	741.812	-0.137434	0.0889228	-1.54554	0.122214	0.694513
Atp8b2|ENSMUSG00000060671	619.828	-0.166784	0.108022	-1.54399	0.122591	0.694513
Ttc39a|ENSMUSG00000028555	269.59	-0.242952	0.157939	-1.53826	0.123984	0.694513
Map7d1|ENSMUSG00000028849	113.653	-0.297764	0.193489	-1.53892	0.123824	0.694513
Tmed5|ENSMUSG00000063406	1716.97	-0.0970049	0.0630309	-1.53901	0.123803	0.694513
Sowahb|ENSMUSG00000045314	1238.56	0.139265	0.090532	1.5383	0.123975	0.694513
Dtx1|ENSMUSG00000029603	25.0441	0.683517	0.444317	1.53836	0.123962	0.694513
Gm16020|ENSMUSG00000072576	125.69	-0.323935	0.210676	-1.5376	0.124148	0.694513
Rbm48|ENSMUSG00000040302	751.063	-0.134431	0.0871763	-1.54206	0.123059	0.694513
Eogt|ENSMUSG00000035245	121.352	-0.306593	0.199775	-1.53469	0.124859	0.694513
Myo7a|ENSMUSG00000030761	2220.72	-0.0892405	0.0581499	-1.53466	0.124867	0.694513
Gucy2d|ENSMUSG00000074003	284.876	0.195009	0.126933	1.53631	0.124462	0.694513
Gm29585|ENSMUSG00000100548	837.653	0.12965	0.0841294	1.54108	0.123298	0.694513
Frs2|ENSMUSG00000020170	671.343	0.138113	0.0895644	1.54205	0.12306	0.694513
5430421F17Rik|ENSMUSG00000110140	374.097	-0.196652	0.127382	-1.54379	0.122638	0.694513
Opn4|ENSMUSG00000021799	1091.44	-0.128362	0.0834734	-1.53776	0.124107	0.694513
Samd4|ENSMUSG00000021838	430.194	-0.175111	0.113681	-1.54037	0.123469	0.694513
Btf3-ps2|ENSMUSG00000087239	203.882	-0.230303	0.149335	-1.54219	0.123028	0.694513
Gm6607|ENSMUSG00000110759	102.146	-0.323969	0.210697	-1.53761	0.124145	0.694513
Pth1r|ENSMUSG00000032492	664.177	0.1533	0.0998041	1.53601	0.124537	0.694513
Ezh1|ENSMUSG00000006920	5567.38	0.0766272	0.049641	1.54363	0.122679	0.694513
Becn1|ENSMUSG00000035086	772.547	0.133036	0.0864886	1.53819	0.124002	0.694513
Wrnip1|ENSMUSG00000021400	148.335	-0.272684	0.176802	-1.54231	0.122997	0.694513
Gtsf1|ENSMUSG00000022487	1155.83	-0.119613	0.0776164	-1.54108	0.123297	0.694513
Dap|ENSMUSG00000039168	6543.34	0.0990897	0.0642798	1.54154	0.123186	0.694513
Fgd4|ENSMUSG00000022788	835.346	-0.130613	0.0850834	-1.53512	0.124754	0.694513
Gm15537|ENSMUSG00000085048	64.3502	-0.421486	0.273456	-1.54133	0.123237	0.694513
Cdkn1a|ENSMUSG00000023067	72.5464	-0.394442	0.2565	-1.53778	0.124101	0.694513
Impa2|ENSMUSG00000024525	34.9337	0.598335	0.388399	1.54052	0.123434	0.694513
Cyp2c52-ps|ENSMUSG00000114610	87.1644	-0.356931	0.232303	-1.53649	0.124419	0.694513
Prune2|ENSMUSG00000039126	72.3912	-0.397054	0.258627	-1.53524	0.124725	0.694513
Rngtt|ENSMUSG00000028274	1200.26	-0.124966	0.0814869	-1.53357	0.125134	0.69469
Sez6l2|ENSMUSG00000030683	14810.3	-0.0686443	0.0447612	-1.53357	0.125136	0.69469
Usp54|ENSMUSG00000034235	106.77	0.336342	0.219291	1.53377	0.125086	0.69469
Gm23645|ENSMUSG00000065162	130.701	-0.29115	0.189948	-1.53279	0.125328	0.694949
Gm10501|ENSMUSG00000073415	141.753	0.334328	0.218125	1.53274	0.125341	0.694949
Gm14403|ENSMUSG00000094786	92.369	0.362143	0.236362	1.53215	0.125485	0.695311
Map1a|ENSMUSG00000027254	2038.94	-0.109728	0.071808	-1.52807	0.126494	0.696295
Phf20|ENSMUSG00000038116	4855.53	-0.0750065	0.0490185	-1.53017	0.125975	0.696295
Fkbp6|ENSMUSG00000040013	362.685	-0.179665	0.117546	-1.52846	0.1264	0.696295
Grip2|ENSMUSG00000030098	6678.33	-0.0772984	0.050559	-1.52888	0.126295	0.696295
Ect2l|ENSMUSG00000071392	838.965	-0.145823	0.0953587	-1.5292	0.126214	0.696295
Piwil2|ENSMUSG00000033644	65.0909	0.390489	0.25557	1.52791	0.126534	0.696295
Cmtm7|ENSMUSG00000032436	214.209	0.246019	0.160786	1.53011	0.12599	0.696295
Noxred1|ENSMUSG00000072919	2499.39	-0.104937	0.0686745	-1.52803	0.126505	0.696295
Copz1|ENSMUSG00000060992	701.37	0.143531	0.0937675	1.53071	0.12584	0.696295
Eif4g1|ENSMUSG00000045983	2614.04	-0.0873712	0.0570861	-1.53052	0.125889	0.696295
Rpl7l1|ENSMUSG00000063888	178.447	0.243208	0.159082	1.52882	0.126308	0.696295
Pikfyve|ENSMUSG00000025949	1227.31	0.114101	0.0748017	1.52537	0.127166	0.696537
Atp5c1|ENSMUSG00000025781	72.6959	0.414816	0.272083	1.52459	0.127361	0.696537
Gm43712|ENSMUSG00000104649	1954.3	-0.0996179	0.0653155	-1.52518	0.127214	0.696537
Gm45090|ENSMUSG00000108845	407.89	-0.172998	0.113409	-1.52543	0.127153	0.696537
Dpy19l3|ENSMUSG00000043671	174.158	0.283336	0.185848	1.52455	0.127371	0.696537
Slc26a10|ENSMUSG00000040441	119.793	-0.747782	0.489679	-1.52709	0.12674	0.696537
Crebbp|ENSMUSG00000022521	2734.3	0.0881967	0.0577863	1.52626	0.126946	0.696537
Mapk14|ENSMUSG00000053436	1449.09	-0.104283	0.0683905	-1.52482	0.127303	0.696537
Cpt1a|ENSMUSG00000024900	235.2	-0.213654	0.139906	-1.52712	0.126731	0.696537
Ms4a10|ENSMUSG00000024731	1043.88	-0.11357	0.0744418	-1.52563	0.127103	0.696537
Trappc12|ENSMUSG00000020628	660.273	-0.137343	0.0901116	-1.52414	0.127473	0.696663
Nes|ENSMUSG00000004891	999.165	-0.122896	0.0806955	-1.52296	0.127769	0.696719
Susd1|ENSMUSG00000038578	815.022	0.137771	0.0904705	1.52283	0.127801	0.696719
Rita1|ENSMUSG00000029600	104.061	0.360117	0.236473	1.52287	0.127792	0.696719
Cuedc1|ENSMUSG00000018378	1238.72	-0.119315	0.0783127	-1.52358	0.127614	0.696719
Eno2|ENSMUSG00000004267	3740.01	-0.091419	0.0600466	-1.52247	0.127892	0.696784
Stimate|ENSMUSG00000006526	1015.86	-0.118568	0.0779328	-1.52142	0.128155	0.697356
Gm47072|ENSMUSG00000114229	237.366	0.232871	0.153035	1.52169	0.128088	0.697356
Fkbp9|ENSMUSG00000029781	260.758	-0.229093	0.1507	-1.52019	0.128462	0.698161
Kcnc3|ENSMUSG00000062785	2022.21	-0.0902169	0.0593435	-1.52025	0.128448	0.698161
Usp14|ENSMUSG00000047879	6981.5	-0.0834909	0.0549353	-1.51981	0.12856	0.69826
Pitpnm2|ENSMUSG00000029406	562.782	0.146709	0.0966904	1.51731	0.129189	0.698726
Gm44086|ENSMUSG00000107801	156.713	0.263857	0.173738	1.51871	0.128836	0.698726
Dkkl1|ENSMUSG00000030792	1584.23	-0.105267	0.069331	-1.51832	0.128933	0.698726
Gm19810|ENSMUSG00000111897	31.0511	-0.555357	0.366167	-1.51668	0.129348	0.698726
Gm15889|ENSMUSG00000089712	226.414	-0.21724	0.14301	-1.51906	0.128748	0.698726
Ptpn9|ENSMUSG00000032290	319.032	-0.193317	0.127464	-1.51663	0.129359	0.698726
Stat5b|ENSMUSG00000020919	86.2996	0.352681	0.232362	1.51781	0.129063	0.698726
Tha1|ENSMUSG00000017713	503.778	-0.186506	0.123013	-1.51615	0.129482	0.698726
Sh3bgr|ENSMUSG00000040666	108.989	-0.302689	0.199664	-1.516	0.12952	0.698726
Gm50374|ENSMUSG00000118096	63.7489	-0.416495	0.274564	-1.51694	0.129283	0.698726
Plcb3|ENSMUSG00000024960	1374.24	-0.106892	0.0704905	-1.51641	0.129417	0.698726
Frrs1|ENSMUSG00000033386	246.886	-0.219762	0.145144	-1.5141	0.13	0.699049
Padi3|ENSMUSG00000025328	276.898	-0.198947	0.131351	-1.51462	0.12987	0.699049
Plb1|ENSMUSG00000029134	1674.94	-0.101358	0.0668983	-1.51511	0.129745	0.699049
Zfp113|ENSMUSG00000037007	552.618	0.153714	0.101484	1.51466	0.129858	0.699049
Gm15921|ENSMUSG00000094092	267.182	0.209587	0.138466	1.51363	0.130119	0.699049
Cog2|ENSMUSG00000031979	32.5064	-0.595997	0.393852	-1.51325	0.130217	0.699049
Gm15340|ENSMUSG00000085903	99.2757	0.366691	0.242305	1.51335	0.130192	0.699049
Crem|ENSMUSG00000063889	384.491	-0.178709	0.11806	-1.51372	0.130098	0.699049
Zcchc14|ENSMUSG00000061410	197.757	0.269929	0.178525	1.51199	0.130535	0.700333
Flad1|ENSMUSG00000042642	303.626	0.192078	0.127203	1.51001	0.131041	0.700822
Gm16069|ENSMUSG00000086718	28.5427	-0.586869	0.388573	-1.51032	0.130962	0.700822
Wdr66|ENSMUSG00000029442	156.565	0.257133	0.170259	1.51025	0.13098	0.700822
Klf16|ENSMUSG00000035397	1863.29	-0.123191	0.0815805	-1.51006	0.131028	0.700822
Pllp|ENSMUSG00000031775	211.186	0.219854	0.145503	1.51099	0.13079	0.700822
Olfr745|ENSMUSG00000050028	300.256	0.199035	0.131832	1.50976	0.131105	0.700822
B3gnt9|ENSMUSG00000069920	29.6213	-0.609632	0.403985	-1.50905	0.131287	0.701368
Prss57|ENSMUSG00000020323	330.023	-0.191189	0.126737	-1.50855	0.131413	0.701585
Lamb2|ENSMUSG00000052911	1983.52	-0.0917172	0.0608098	-1.50826	0.131487	0.701585
Pde5a|ENSMUSG00000053965	1169.22	-0.13226	0.087879	-1.50502	0.132319	0.702563
Gpr157|ENSMUSG00000047875	25.1517	-0.711931	0.473307	-1.50416	0.13254	0.702563
Sdhb|ENSMUSG00000009863	554.433	-0.151939	0.101133	-1.50237	0.133002	0.702563
Usp5|ENSMUSG00000038429	87.5418	0.338942	0.225294	1.50444	0.132468	0.702563
Kdm7a|ENSMUSG00000042599	777.679	0.134173	0.0892924	1.50262	0.132937	0.702563
Mybpc1|ENSMUSG00000020061	177.58	0.250054	0.166336	1.50331	0.13276	0.702563
Dtx3|ENSMUSG00000040415	698.139	-0.13161	0.0876081	-1.50226	0.13303	0.702563
Bst2|ENSMUSG00000046718	126.632	-0.292496	0.194428	-1.50439	0.13248	0.702563
Mapk8|ENSMUSG00000021936	1039.3	-0.116391	0.0772901	-1.50589	0.132095	0.702563
Gm47818|ENSMUSG00000111250	117.258	0.288151	0.191523	1.50453	0.132445	0.702563
Clhc1|ENSMUSG00000020461	721.04	0.13232	0.0878223	1.50668	0.131893	0.702563
Alkbh5|ENSMUSG00000042650	452.3	-0.180783	0.120101	-1.50525	0.132259	0.702563
Ccdc57|ENSMUSG00000048445	1753.78	-0.105515	0.0701917	-1.50324	0.132778	0.702563
Hid1|ENSMUSG00000034586	2508.36	-0.0944903	0.0628078	-1.50444	0.132469	0.702563
Cacnb3|ENSMUSG00000003352	4087.34	-0.0808253	0.0537499	-1.50373	0.132651	0.702563
Prph|ENSMUSG00000023484	400.034	-0.185632	0.123371	-1.50467	0.13241	0.702563
Hectd2|ENSMUSG00000041180	24.9236	0.675852	0.4497	1.5029	0.132866	0.702563
Gm8865|ENSMUSG00000086420	27.478	0.692244	0.461004	1.5016	0.133201	0.702771
Unc13d|ENSMUSG00000057948	1132.18	-0.123783	0.0824403	-1.50149	0.133229	0.702771
Gm12397|ENSMUSG00000081309	34.3547	0.548354	0.365586	1.49993	0.133633	0.703212
Flt1|ENSMUSG00000029648	3528.1	-0.107885	0.0718986	-1.50051	0.133482	0.703212
Gm10033|ENSMUSG00000110444	2050.69	-0.0910725	0.0607166	-1.49996	0.133625	0.703212
Tpbg|ENSMUSG00000035274	490.409	-0.155146	0.103388	-1.50062	0.133454	0.703212
Cdk5r1|ENSMUSG00000048895	190.697	0.229081	0.152799	1.49923	0.133813	0.703741
Gm12946|ENSMUSG00000086961	54.7415	-0.420458	0.280569	-1.49859	0.13398	0.704195
Rela|ENSMUSG00000024927	1660.85	-0.0940912	0.0628007	-1.49825	0.134068	0.704239
Adamtsl4|ENSMUSG00000015850	1256.62	0.124313	0.0830504	1.49684	0.134434	0.705319
Apobec3|ENSMUSG00000009585	748.583	-0.130908	0.0874426	-1.49707	0.134375	0.705319
Mmp8|ENSMUSG00000005800	91.4946	0.40316	0.269444	1.49627	0.134584	0.705681
Ccdc153|ENSMUSG00000070306	308.619	0.189819	0.126896	1.49586	0.13469	0.705816
Nop14|ENSMUSG00000036693	343.334	0.220285	0.147393	1.49454	0.135034	0.7072
Clpb|ENSMUSG00000001829	378.048	-0.176424	0.118081	-1.49409	0.135153	0.7074
Gm44053|ENSMUSG00000108137	909.779	-0.116669	0.078115	-1.49356	0.135291	0.7077
Wfdc6a|ENSMUSG00000074595	1044.8	-0.163848	0.109742	-1.49303	0.135429	0.708003
Gstm2|ENSMUSG00000040562	226.777	0.239776	0.16067	1.49235	0.135609	0.708158
2300002M23Rik|ENSMUSG00000039269	43.1747	0.594197	0.398175	1.4923	0.13562	0.708158
Sh3bp5|ENSMUSG00000021892	27.124	0.626364	0.41985	1.49188	0.135732	0.708319
Ppp3cb|ENSMUSG00000021816	193.079	0.255086	0.17102	1.49156	0.135815	0.708331
Mvb12b|ENSMUSG00000038740	240.982	0.228139	0.153026	1.49085	0.136001	0.708463
Atl2|ENSMUSG00000059811	1664.63	-0.103469	0.069393	-1.49106	0.135946	0.708463
Tmem88b|ENSMUSG00000073680	507.855	-0.149205	0.100169	-1.48953	0.136347	0.708874
Tnrc6c|ENSMUSG00000025571	103.448	-0.354144	0.237777	-1.48939	0.136383	0.708874
6030458C11Rik|ENSMUSG00000022195	3522.24	0.0842815	0.0565905	1.48932	0.136403	0.708874
Slc29a2|ENSMUSG00000024891	2389.68	-0.101829	0.068363	-1.48954	0.136346	0.708874
Cldn18|ENSMUSG00000032473	60.7637	0.397731	0.267229	1.48835	0.136659	0.709785
4933406B15Rik|ENSMUSG00000112421	420.618	-0.183658	0.12345	-1.48772	0.136826	0.709915
Serac1|ENSMUSG00000015659	355.766	-0.180182	0.121119	-1.48764	0.136845	0.709915
Gm13413|ENSMUSG00000083004	33.3093	0.558551	0.376272	1.48443	0.137694	0.710125
Snora69|ENSMUSG00000065642	29.2945	0.584467	0.393559	1.48508	0.137522	0.710125
Orai2|ENSMUSG00000039747	207.332	0.244016	0.16438	1.48446	0.137686	0.710125
Gfy|ENSMUSG00000095276	674.934	0.141093	0.0949351	1.4862	0.137225	0.710125
Cacna1a|ENSMUSG00000034656	2455.62	-0.0914501	0.061495	-1.48711	0.136985	0.710125
Pcnx|ENSMUSG00000021140	439.905	0.177772	0.119623	1.48611	0.137251	0.710125
1110002L01Rik|ENSMUSG00000071456	369.539	0.178228	0.12005	1.48461	0.137647	0.710125
Gm15983|ENSMUSG00000087168	628.952	-0.133101	0.0895798	-1.48584	0.137322	0.710125
Etv5|ENSMUSG00000013089	809.212	-0.128961	0.0868381	-1.48508	0.137524	0.710125
Stn1|ENSMUSG00000042694	328.893	0.187145	0.125983	1.48547	0.137418	0.710125
Cep55|ENSMUSG00000024989	137.149	0.276521	0.186331	1.48403	0.1378	0.710255
Gm44822|ENSMUSG00000109154	219.115	0.216925	0.146235	1.4834	0.137969	0.710295
Gucy1b2|ENSMUSG00000021933	335.487	-0.180358	0.121576	-1.4835	0.137942	0.710295
Gm44093|ENSMUSG00000107576	37.6515	0.535134	0.360938	1.48262	0.138176	0.710448
Grwd1|ENSMUSG00000053801	525.531	0.170477	0.115003	1.48236	0.138244	0.710448
Tep1|ENSMUSG00000006281	2127.81	-0.250862	0.169334	-1.48146	0.138484	0.710448
Gm11755|ENSMUSG00000086547	95.2787	0.336679	0.227081	1.48264	0.138171	0.710448
Sgsm2|ENSMUSG00000038351	114.044	-0.291941	0.197033	-1.48169	0.138424	0.710448
Gm23210|ENSMUSG00000089293	235.557	-0.218078	0.147186	-1.48165	0.138433	0.710448
Kdm3a|ENSMUSG00000053470	5270.83	-0.0712881	0.0481671	-1.48002	0.138869	0.710765
Pzp|ENSMUSG00000030359	56.4888	-0.439162	0.296596	-1.48068	0.138693	0.710765
Gm10856|ENSMUSG00000115971	642.128	-0.158691	0.107181	-1.48059	0.138716	0.710765
Arf3|ENSMUSG00000051853	70.5292	-0.364854	0.246518	-1.48003	0.138866	0.710765
Ces2b|ENSMUSG00000050097	3058.92	-0.0817821	0.0552879	-1.47921	0.139085	0.711457
Fbxo10|ENSMUSG00000048232	720.339	-0.133005	0.0899462	-1.47872	0.139215	0.711704
Styxl1|ENSMUSG00000019178	3620.67	-0.0914781	0.0618832	-1.47824	0.139344	0.711949
Gm47202|ENSMUSG00000114680	85.8549	0.346356	0.234464	1.47723	0.139615	0.712919
Map1s|ENSMUSG00000019261	7194.7	-0.0726912	0.0492346	-1.47642	0.13983	0.71319
4930478L05Rik|ENSMUSG00000116628	339.673	0.174501	0.118186	1.4765	0.13981	0.71319
Tmem248|ENSMUSG00000053094	658.183	-0.140773	0.0954476	-1.47488	0.140246	0.714895
|ENSMUSG00002075203	117.955	-0.278593	0.189029	-1.47381	0.140534	0.715118
Mrpl52|ENSMUSG00000010406	1238.81	-0.128971	0.0875087	-1.47381	0.140533	0.715118
Prdm9|ENSMUSG00000051977	311.689	0.196554	0.133324	1.47426	0.140412	0.715118
Gm15834|ENSMUSG00000085054	27.8201	0.584255	0.397504	1.46981	0.141614	0.715414
Exosc9|ENSMUSG00000027714	174.221	-0.242059	0.164463	-1.47182	0.14107	0.715414
S100a4|ENSMUSG00000001020	1047.84	0.122054	0.0830219	1.47015	0.141522	0.715414
Trmo|ENSMUSG00000028331	603.703	-0.145687	0.0991222	-1.46977	0.141625	0.715414
Aldoa|ENSMUSG00000030695	27.5164	0.619348	0.421487	1.46944	0.141714	0.715414
Polr3b|ENSMUSG00000034453	355.593	0.18156	0.123524	1.46984	0.141605	0.715414
Zswim4|ENSMUSG00000035671	159.167	-0.264455	0.179548	-1.47289	0.14078	0.715414
Arrdc2|ENSMUSG00000002910	275.771	-0.219722	0.149534	-1.46937	0.141732	0.715414
Skp1|ENSMUSG00000036309	201.832	-0.23518	0.159878	-1.47099	0.141293	0.715414
Slfn8|ENSMUSG00000035208	801.761	-0.118828	0.0808203	-1.47028	0.141486	0.715414
Ankrd55|ENSMUSG00000049985	1612.17	-0.119062	0.0808901	-1.4719	0.141049	0.715414
Ap2m1|ENSMUSG00000022841	95.7508	0.312004	0.212003	1.4717	0.141102	0.715414
Rbp4|ENSMUSG00000024990	29.8098	0.547752	0.371971	1.47257	0.140868	0.715414
Rtn3|ENSMUSG00000024758	2946.84	-0.0788072	0.0535941	-1.47045	0.141441	0.715414
Gm9967|ENSMUSG00000055323	896.935	-0.124218	0.0845789	-1.46867	0.141922	0.715555
Ptk2|ENSMUSG00000022607	3223.24	0.0887116	0.0603914	1.46894	0.141848	0.715555
Slc17a8|ENSMUSG00000019935	1885.96	-0.0943846	0.064333	-1.46713	0.142342	0.715791
Olfr1357|ENSMUSG00000071185	835.777	-0.11908	0.0811666	-1.46711	0.142347	0.715791
Gm2694|ENSMUSG00000097248	658.12	0.134771	0.0918687	1.467	0.142376	0.715791
Ugp2|ENSMUSG00000001891	142.005	0.272925	0.185929	1.4679	0.142132	0.715791
Kcnk7|ENSMUSG00000024936	25.628	0.610348	0.415905	1.46752	0.142235	0.715791
Tmem52|ENSMUSG00000023153	3215.11	-0.0789159	0.0538082	-1.46661	0.142481	0.715909
Carmil3|ENSMUSG00000022211	1191.13	0.12912	0.0880969	1.46566	0.14274	0.716772
|ENSMUSG00002075649	208.876	-0.226217	0.154374	-1.46538	0.142816	0.716772
Gm16159|ENSMUSG00000086134	27.5704	0.626792	0.427946	1.46465	0.143016	0.716956
Fgfr4|ENSMUSG00000005320	750.251	0.136738	0.0933558	1.4647	0.143002	0.716956
Gm3928|ENSMUSG00000084341	752.609	-0.125029	0.0854881	-1.46253	0.143595	0.717813
Rbsn|ENSMUSG00000014550	2259.62	-0.0869514	0.0594283	-1.46313	0.143431	0.717813
Sbf2|ENSMUSG00000038371	8206.92	-0.0663653	0.0453529	-1.46331	0.143383	0.717813
|ENSMUSG00000120478	309.265	0.205411	0.140439	1.46264	0.143567	0.717813
Brix1|ENSMUSG00000022247	4010.47	-0.0993519	0.067907	-1.46306	0.143452	0.717813
Mrpl19|ENSMUSG00000030045	99.4712	0.307526	0.210438	1.46136	0.143916	0.718598
5730521K06Rik|ENSMUSG00000116145	321.559	-0.180015	0.123164	-1.46159	0.143855	0.718598
Gm48817|ENSMUSG00000114037	523.585	-0.147602	0.101029	-1.46099	0.144018	0.7187
Rpl39|ENSMUSG00000079641	178.614	0.259397	0.17763	1.46033	0.144201	0.718795
Gm31600|ENSMUSG00000114800	2266.06	-0.0853543	0.0584403	-1.46054	0.144142	0.718795
Gm5038|ENSMUSG00000118428	436.229	0.162994	0.111685	1.45941	0.144452	0.719638
Arhgap4|ENSMUSG00000031389	197.467	-0.22531	0.154513	-1.45819	0.144788	0.719684
Aup1|ENSMUSG00000068328	718.029	-0.148495	0.101791	-1.45883	0.144613	0.719684
Hivep2|ENSMUSG00000015501	29.8189	0.610113	0.418405	1.45819	0.144788	0.719684
Xrcc3|ENSMUSG00000021287	1364.55	-0.105309	0.0721951	-1.45867	0.144655	0.719684
E330034L11Rik|ENSMUSG00000106383	13272.5	0.073787	0.050656	1.45663	0.145219	0.720642
Cdc42se2|ENSMUSG00000052298	89.5145	0.334019	0.229314	1.4566	0.145227	0.720642
|ENSMUSG00000120294	81.8685	0.330863	0.227123	1.45675	0.145185	0.720642
Ghrh|ENSMUSG00000027643	78.0076	0.346091	0.237861	1.45501	0.145666	0.721383
Ivd|ENSMUSG00000027332	5590.06	0.0873781	0.0600411	1.45531	0.145585	0.721383
Rpl22|ENSMUSG00000028936	296.459	-0.188176	0.129342	-1.45487	0.145705	0.721383
Gm33055|ENSMUSG00000117426	1128.1	-0.129496	0.0889644	-1.4556	0.145504	0.721383
8030456M14Rik|ENSMUSG00000117768	916.912	-0.116154	0.079865	-1.45438	0.145842	0.721655
Dmrtc2|ENSMUSG00000011349	324.019	0.187936	0.129263	1.45391	0.145972	0.721894
Mepce|ENSMUSG00000029726	1278.36	-0.111894	0.0770757	-1.45175	0.146572	0.724451
Rho|ENSMUSG00000030324	116.962	-0.313298	0.215857	-1.45141	0.146665	0.724485
Gm27045|ENSMUSG00000098211	76.2174	0.366516	0.252573	1.45113	0.146744	0.724485
Cp|ENSMUSG00000003617	183.304	-0.234437	0.161628	-1.45047	0.146927	0.724984
Gm20707|ENSMUSG00000093594	128.469	0.266069	0.183602	1.44917	0.147291	0.725152
Herc2|ENSMUSG00000030451	862.11	-0.115866	0.079941	-1.4494	0.147227	0.725152
1600002D24Rik|ENSMUSG00000117232	393.331	0.15986	0.110246	1.45003	0.147051	0.725152
Rsph1|ENSMUSG00000024033	143.629	-0.252919	0.174463	-1.4497	0.147142	0.725152
Ccdc162|ENSMUSG00000075225	1988.29	-0.0914838	0.0631474	-1.44874	0.147412	0.725337
Zer1|ENSMUSG00000039686	6084.84	-0.0766647	0.0529978	-1.44656	0.148019	0.726293
Gm14243|ENSMUSG00000067745	118.939	0.290861	0.200988	1.44716	0.147852	0.726293
Trafd1|ENSMUSG00000042726	44.0474	0.471506	0.325794	1.44725	0.147826	0.726293
Oscar|ENSMUSG00000054594	83.2674	0.347328	0.240095	1.44662	0.148003	0.726293
Ssc5d|ENSMUSG00000035279	220.131	-0.227996	0.157575	-1.4469	0.147924	0.726293
Junos|ENSMUSG00000087366	652.231	-0.134232	0.0928284	-1.44603	0.14817	0.726627
Sct|ENSMUSG00000038580	787.802	-0.13737	0.0950482	-1.44527	0.148383	0.727268
9830132P13Rik|ENSMUSG00000104763	104.202	0.302279	0.209278	1.44439	0.14863	0.727516
Prss43|ENSMUSG00000058398	188.928	-0.243743	0.168773	-1.4442	0.148682	0.727516
Rhot1|ENSMUSG00000017686	443.12	-0.165483	0.114541	-1.44475	0.148529	0.727516
Nemp2|ENSMUSG00000043015	79.4816	-0.339386	0.235607	-1.44047	0.149734	0.729517
D430041D05Rik|ENSMUSG00000068373	10238.8	-0.0977023	0.0678522	-1.43993	0.149887	0.729517
Gm43109|ENSMUSG00000104653	305.951	-0.20296	0.140977	-1.43966	0.149963	0.729517
Yars|ENSMUSG00000028811	1200.64	-0.270228	0.18773	-1.43945	0.150024	0.729517
Gm11914|ENSMUSG00000082674	60.0424	0.406592	0.282504	1.43924	0.150082	0.729517
Gm11841|ENSMUSG00000081593	33.3959	-0.568427	0.394193	-1.442	0.149302	0.729517
A530072M11Rik|ENSMUSG00000085112	82.2215	0.349164	0.242525	1.43971	0.149951	0.729517
|ENSMUSG00000120897	346.852	0.191684	0.132961	1.44166	0.149399	0.729517
Scn5a|ENSMUSG00000032511	1177.12	-0.103561	0.0719563	-1.43922	0.150087	0.729517
Rpl23|ENSMUSG00000071415	94.9116	-0.30728	0.21343	-1.43972	0.149945	0.729517
Gm15965|ENSMUSG00000085279	87.8716	-0.331991	0.23051	-1.44024	0.149799	0.729517
Lama3|ENSMUSG00000024421	33.4142	-0.522301	0.362347	-1.44144	0.14946	0.729517
Yes1|ENSMUSG00000014932	180.807	0.246616	0.171416	1.43869	0.150237	0.729842
Gm14138|ENSMUSG00000081572	465.571	-0.185934	0.129313	-1.43786	0.150473	0.730181
Gtsf2|ENSMUSG00000053508	1972.2	0.091514	0.0636447	1.43789	0.150466	0.730181
Ccdc80|ENSMUSG00000022665	220.803	0.20247	0.140894	1.43704	0.150707	0.730665
Scd3|ENSMUSG00000025202	89.7738	0.309277	0.215235	1.43693	0.150739	0.730665
Nmur1|ENSMUSG00000026237	920.225	-0.114534	0.0797274	-1.43657	0.15084	0.730751
Bbx|ENSMUSG00000022641	159.741	-0.238131	0.1659	-1.43539	0.151176	0.731973
Maged1|ENSMUSG00000025151	107.227	0.297501	0.207547	1.43342	0.151738	0.732134
Rgs3|ENSMUSG00000059810	1698.52	0.104653	0.0729454	1.43468	0.151379	0.732134
1700069L16Rik|ENSMUSG00000042184	102.729	-0.32576	0.227113	-1.43435	0.151472	0.732134
B3gnt3|ENSMUSG00000031803	1901.03	-0.120361	0.0839687	-1.4334	0.151744	0.732134
Sharpin|ENSMUSG00000022552	435.429	0.161137	0.11241	1.43349	0.151719	0.732134
Hunk|ENSMUSG00000053414	1047.94	-0.108305	0.0754915	-1.43466	0.151383	0.732134
Poglut1|ENSMUSG00000034064	2079.91	-0.10394	0.0725215	-1.43323	0.151792	0.732134
Mettl7a3|ENSMUSG00000058057	510.812	-0.144913	0.101222	-1.43163	0.152249	0.733657
Myof|ENSMUSG00000048612	9130.09	0.0671805	0.0469288	1.43154	0.152275	0.733657
Bclaf1|ENSMUSG00000037608	52.0576	-0.427543	0.298864	-1.43056	0.152556	0.734094
Lactb|ENSMUSG00000032370	502.072	-0.147156	0.102881	-1.43035	0.152616	0.734094
Alox8|ENSMUSG00000020891	184.351	0.303743	0.2123	1.43073	0.152508	0.734094
Coa7|ENSMUSG00000048351	51.3548	0.413521	0.289276	1.4295	0.15286	0.734466
Plekha8|ENSMUSG00000005225	371.375	0.177447	0.124128	1.42954	0.152848	0.734466
Rad23b|ENSMUSG00000028426	12389	-0.0704789	0.0493169	-1.4291	0.152975	0.734614
Lmbr1l|ENSMUSG00000022999	1750	-0.0946742	0.0662625	-1.42878	0.153069	0.734663
Rab3d|ENSMUSG00000019066	165.168	0.23249	0.162854	1.4276	0.153408	0.73589
Esyt1|ENSMUSG00000025366	5229.7	-0.0729845	0.0511369	-1.42724	0.153511	0.735983
Gm16351|ENSMUSG00000084954	169.378	0.244192	0.171195	1.42639	0.153755	0.736346
Fez1|ENSMUSG00000032118	1535.15	-0.096621	0.0677301	-1.42656	0.153707	0.736346
Sapcd1|ENSMUSG00000036185	89.0962	-0.319438	0.223994	-1.4261	0.153838	0.736346
Gm15862|ENSMUSG00000085739	32.3433	0.527438	0.369949	1.42571	0.153953	0.736495
Gm11650|ENSMUSG00000087184	247.135	0.196092	0.137604	1.42505	0.154142	0.736779
Atp6v1c1|ENSMUSG00000022295	33618.7	-0.0740236	0.0519493	-1.42492	0.15418	0.736779
Prim2|ENSMUSG00000026134	139.564	0.27311	0.191726	1.42448	0.154308	0.736987
Ulk4|ENSMUSG00000040936	4822.15	0.0835259	0.0586596	1.42391	0.154473	0.737374
Strc|ENSMUSG00000033498	2894.45	0.0858962	0.0603594	1.42308	0.154713	0.738119
Prss8|ENSMUSG00000030800	555.339	-0.137191	0.0964391	-1.42256	0.154863	0.738436
Parp1|ENSMUSG00000026496	601.367	0.128741	0.090761	1.41846	0.156057	0.738917
Cpsf4|ENSMUSG00000029625	4121.35	-0.0764139	0.0537409	-1.42189	0.155057	0.738917
Ypel3|ENSMUSG00000042675	1597.38	-0.101744	0.0716117	-1.42077	0.155384	0.738917
Gm15880|ENSMUSG00000084821	142.961	0.251524	0.177047	1.42066	0.155415	0.738917
Dhdh|ENSMUSG00000011382	29521.3	-0.0651336	0.0459081	-1.41878	0.155963	0.738917
Gm38947|ENSMUSG00000110365	14438.2	-0.0709075	0.0499261	-1.42025	0.155535	0.738917
Tle5|ENSMUSG00000054452	3489.82	-0.09152	0.0644157	-1.42077	0.155383	0.738917
Ttc13|ENSMUSG00000037300	190.78	0.235772	0.166132	1.41918	0.155847	0.738917
Olfr160|ENSMUSG00000061165	269.328	-0.182361	0.128557	-1.41852	0.156039	0.738917
Gm10658|ENSMUSG00000074284	124.882	0.270529	0.190759	1.41817	0.156141	0.738917
Rps27a|ENSMUSG00000020460	163.399	0.240199	0.169251	1.41918	0.155845	0.738917
Gm46355|ENSMUSG00000113584	772.739	-0.135547	0.0954489	-1.4201	0.155579	0.738917
Gm17266|ENSMUSG00000117781	25.9666	0.57868	0.407794	1.41905	0.155885	0.738917
Dpf2|ENSMUSG00000024826	717.387	-0.13206	0.0931202	-1.41817	0.156141	0.738917
Rhoa|ENSMUSG00000007815	494.81	-0.143058	0.100925	-1.41747	0.156347	0.739093
Pkd2l1|ENSMUSG00000037578	889.305	-0.1114	0.0785815	-1.41763	0.156298	0.739093
Rftn2|ENSMUSG00000025978	219.87	0.202655	0.143072	1.41645	0.156643	0.740098
Ttc30a1|ENSMUSG00000075271	263.384	-0.197802	0.139795	-1.41494	0.157086	0.741085
Gm10461|ENSMUSG00000107277	172.691	-0.228914	0.16184	-1.41444	0.157233	0.741085
Ewsr1|ENSMUSG00000009079	799.754	-0.118568	0.0838249	-1.41447	0.157223	0.741085
Gtf2a1|ENSMUSG00000020962	704.669	-0.126111	0.0891175	-1.4151	0.157038	0.741085
Gm15868|ENSMUSG00000085612	85.5842	0.342729	0.242331	1.4143	0.157274	0.741085
Phtf1|ENSMUSG00000058388	384.721	-0.168308	0.119069	-1.41353	0.157501	0.741165
Kpna3|ENSMUSG00000021929	407.92	0.156376	0.110601	1.41387	0.157399	0.741165
Uqcrh-ps1|ENSMUSG00000037438	30.7874	-0.547053	0.387131	-1.4131	0.157627	0.741165
Gm49412|ENSMUSG00000116283	64.1857	0.370418	0.262133	1.41309	0.157628	0.741165
Chit1|ENSMUSG00000026450	635.476	-0.151056	0.106925	-1.41273	0.157736	0.741274
Mgat5|ENSMUSG00000036155	266.712	-0.1946	0.139919	-1.3908	0.164287	0.742591
Trp53bp2|ENSMUSG00000026510	2498.61	-0.0844831	0.0603348	-1.40024	0.161442	0.742591
Nsl1|ENSMUSG00000062510	62.2338	0.401207	0.288455	1.39088	0.164261	0.742591
Slc4a3|ENSMUSG00000006576	5224.79	-0.0706319	0.0506521	-1.39445	0.163181	0.742591
|ENSMUSG00000120372	26.9442	0.70208	0.505742	1.38822	0.165071	0.742591
Gm37368|ENSMUSG00000102509	447.875	0.187983	0.135478	1.38756	0.165272	0.742591
Gfi1b|ENSMUSG00000026815	245.059	0.219933	0.156463	1.40565	0.159827	0.742591
Chmp4b|ENSMUSG00000038467	193.226	0.248371	0.176255	1.40916	0.158788	0.742591
Thnsl1|ENSMUSG00000048550	32.3148	0.531636	0.3832	1.38736	0.165332	0.742591
Gm14397|ENSMUSG00000086630	157.293	-0.236419	0.169502	-1.39479	0.16308	0.742591
Obp2b|ENSMUSG00000079539	344.783	-0.194029	0.137683	-1.40925	0.158761	0.742591
Ryr3|ENSMUSG00000057378	337.394	-0.170159	0.122132	-1.39323	0.16355	0.742591
Uqcc1|ENSMUSG00000005882	1850.77	0.265539	0.18879	1.40653	0.159567	0.742591
Ubox5|ENSMUSG00000027300	2055.36	0.0854726	0.0613105	1.39409	0.163289	0.742591
Cltrn|ENSMUSG00000015401	268.219	-0.203699	0.145706	-1.39802	0.162107	0.742591
Abhd18|ENSMUSG00000037818	71.9066	0.344214	0.248329	1.38612	0.165709	0.742591
Scamp3|ENSMUSG00000028049	204.719	0.214112	0.152125	1.40747	0.159288	0.742591
Car6|ENSMUSG00000028972	26.4154	-0.592838	0.422147	-1.40434	0.160217	0.742591
Dnajc11|ENSMUSG00000039768	1526.78	-0.0993501	0.0712108	-1.39516	0.162969	0.742591
Tle1|ENSMUSG00000008305	28.1234	-0.564201	0.404041	-1.39639	0.162596	0.742591
Cfap74|ENSMUSG00000078490	2059.25	-0.0952054	0.0684708	-1.39045	0.164391	0.742591
Plaa|ENSMUSG00000028577	95.2535	-0.323495	0.231418	-1.39789	0.162147	0.742591
|ENSMUSG00000121154	198.597	-0.220321	0.157	-1.40332	0.160521	0.742591
1700045H11Rik|ENSMUSG00000078492	1305.04	0.243675	0.173806	1.40199	0.160918	0.742591
Ankrd13a|ENSMUSG00000041870	710.648	0.141112	0.100875	1.39888	0.161849	0.742591
4930563H07Rik|ENSMUSG00000107656	151.868	-0.240346	0.172958	-1.38961	0.164646	0.742591
Klra2|ENSMUSG00000030187	29.1123	0.534044	0.379804	1.4061	0.159693	0.742591
Klhdc10|ENSMUSG00000029775	3355.19	0.0876237	0.063079	1.38911	0.1648	0.742591
Gm6593|ENSMUSG00000109821	72.3504	-0.335661	0.2415	-1.3899	0.164559	0.742591
Gm45225|ENSMUSG00000108589	4934.34	-0.0824627	0.0590172	-1.39727	0.162334	0.742591
Fan1|ENSMUSG00000033458	165.245	0.23233	0.167643	1.38586	0.16579	0.742591
Zfand6|ENSMUSG00000030629	167.688	0.2291	0.164368	1.39382	0.163372	0.742591
Ckm|ENSMUSG00000030399	139.345	-0.250923	0.179331	-1.39922	0.161747	0.742591
Rcn3|ENSMUSG00000019539	85.2312	0.357749	0.257336	1.3902	0.164468	0.742591
Gm45206|ENSMUSG00000108389	50.6015	0.412247	0.294682	1.39896	0.161826	0.742591
Gm36776|ENSMUSG00000108430	243.632	-0.194391	0.138955	-1.39895	0.161827	0.742591
Gm44914|ENSMUSG00000108850	76.2249	0.343259	0.244722	1.40265	0.160722	0.742591
Gpr139|ENSMUSG00000066197	673.043	-0.129882	0.0920944	-1.41031	0.158447	0.742591
Fxyd5|ENSMUSG00000009687	133.234	-0.286803	0.203305	-1.4107	0.158333	0.742591
Cfap46|ENSMUSG00000049571	844.58	0.122755	0.0884971	1.38711	0.165408	0.742591
Gm10603|ENSMUSG00000099137	331.807	0.164188	0.118451	1.38612	0.165709	0.742591
Rnf169|ENSMUSG00000058761	560.249	-0.166929	0.118666	-1.40671	0.159513	0.742591
Atp4a|ENSMUSG00000005553	8664.01	-0.0671712	0.0484601	-1.38612	0.165712	0.742591
Dram1|ENSMUSG00000020057	194.63	0.209821	0.15132	1.38661	0.165562	0.742591
|ENSMUSG00000120244	107.721	0.280345	0.200073	1.40122	0.161149	0.742591
|ENSMUSG00000120201	39.3505	0.458204	0.325337	1.4084	0.159013	0.742591
Med16|ENSMUSG00000013833	695.18	-0.125652	0.0901649	-1.39358	0.163445	0.742591
Lmnb2|ENSMUSG00000062075	447.848	-0.198102	0.141094	-1.40404	0.160306	0.742591
Mtss2|ENSMUSG00000033763	295.344	0.184878	0.132766	1.39252	0.163766	0.742591
Hook2|ENSMUSG00000052566	693.295	-0.124657	0.0885438	-1.40785	0.159175	0.742591
Adgrg1|ENSMUSG00000031785	3545.87	0.0781002	0.0558749	1.39777	0.162182	0.742591
Gm42047|ENSMUSG00000110631	303.153	-0.177178	0.125703	-1.40949	0.158689	0.742591
Clu|ENSMUSG00000022037	310.436	0.197221	0.141141	1.39734	0.162313	0.742591
Egr3|ENSMUSG00000033730	396.961	-0.157571	0.111932	-1.40774	0.159209	0.742591
Gm49747|ENSMUSG00000115222	29.8868	0.595297	0.429165	1.3871	0.16541	0.742591
Gm16322|ENSMUSG00000087456	221.286	0.214431	0.152915	1.40229	0.160829	0.742591
Gm10686|ENSMUSG00000111685	168.432	0.240978	0.172261	1.39891	0.16184	0.742591
Atp5l|ENSMUSG00000038717	460.893	0.148584	0.105851	1.40371	0.160406	0.742591
Gm37200|ENSMUSG00000103062	36.7919	0.469532	0.338017	1.38908	0.164808	0.742591
Gm5921|ENSMUSG00000074034	299.339	0.17435	0.124529	1.40008	0.161489	0.742591
Mir3109|ENSMUSG00000093042	55.1223	0.414975	0.296406	1.40002	0.161507	0.742591
BC043934|ENSMUSG00000056418	470.727	0.151222	0.10812	1.39865	0.161917	0.742591
Gm27211|ENSMUSG00000098875	649.776	-0.132569	0.0954191	-1.38933	0.164733	0.742591
Psmd3|ENSMUSG00000017221	770.867	-0.123973	0.088243	-1.4049	0.16005	0.742591
Nxn|ENSMUSG00000020844	126.331	0.266847	0.190356	1.40183	0.160965	0.742591
Mmgt2|ENSMUSG00000048497	32152	-0.0838788	0.060193	-1.3935	0.16347	0.742591
Spata20|ENSMUSG00000020867	196.975	-0.215439	0.155284	-1.38739	0.165323	0.742591
Lhx1os|ENSMUSG00000087211	26.4939	0.594617	0.424979	1.39917	0.161762	0.742591
Alox15|ENSMUSG00000018924	3021.03	-0.0892488	0.0639314	-1.39601	0.162712	0.742591
Nploc4|ENSMUSG00000039703	92.4313	0.316709	0.228522	1.3859	0.165776	0.742591
Bdp1|ENSMUSG00000049658	1948.23	0.0981651	0.0707599	1.3873	0.165351	0.742591
Gm11395|ENSMUSG00000097054	3452.63	-0.0778571	0.0557319	-1.39699	0.162416	0.742591
Coa8|ENSMUSG00000037787	35.5274	0.564161	0.405154	1.39246	0.163783	0.742591
Ttc7b|ENSMUSG00000033530	638.397	-0.149786	0.106346	-1.40849	0.158987	0.742591
Pals1|ENSMUSG00000021112	4276.73	-0.075133	0.0536995	-1.39914	0.161772	0.742591
Shank3|ENSMUSG00000022623	439.524	-0.146554	0.10387	-1.41093	0.158265	0.742591
Bcdin3d|ENSMUSG00000037525	126.043	0.261224	0.187327	1.39448	0.163173	0.742591
Mroh6|ENSMUSG00000098678	178.061	0.25267	0.18019	1.40224	0.160843	0.742591
Maf1|ENSMUSG00000022553	34.487	0.569457	0.404705	1.40709	0.1594	0.742591
Parl|ENSMUSG00000033918	777.805	0.144178	0.102389	1.40814	0.159089	0.742591
Zfp119a|ENSMUSG00000057835	41.7039	0.465235	0.331908	1.4017	0.161005	0.742591
Arrdc5|ENSMUSG00000073380	927.169	-0.114297	0.0821494	-1.39133	0.164126	0.742591
Gm4566|ENSMUSG00000117199	958.8	-0.112222	0.0797556	-1.40708	0.159404	0.742591
Gm7740|ENSMUSG00000100191	140.313	-0.295713	0.209801	-1.40949	0.15869	0.742591
Pcdhga12|ENSMUSG00000102428	851.251	-0.112786	0.0812549	-1.38805	0.165121	0.742591
Rnf14|ENSMUSG00000060450	900.491	-0.119558	0.0854815	-1.39864	0.161921	0.742591
Shtn1|ENSMUSG00000041362	149.204	0.250681	0.178555	1.40394	0.160336	0.742591
|ENSMUSG00002075125	4096.61	-0.0842958	0.0606419	-1.39006	0.164511	0.742591
Nolc1|ENSMUSG00000015176	1141.31	-0.10749	0.07644	-1.4062	0.159666	0.742591
Smc3|ENSMUSG00000024974	1109.9	-0.100173	0.0720561	-1.39021	0.164465	0.742591
Pola2|ENSMUSG00000024833	3157.24	-0.0921842	0.0663264	-1.38986	0.164573	0.742591
Bscl2|ENSMUSG00000071657	7199.18	-0.0699332	0.0502052	-1.39295	0.163635	0.742591
Stra8|ENSMUSG00000029848	1231.86	-0.113142	0.0816742	-1.38528	0.165966	0.742624
Nat14|ENSMUSG00000035285	172.083	-0.243163	0.175512	-1.38545	0.165915	0.742624
Med18|ENSMUSG00000066042	674.523	-0.124373	0.089838	-1.38441	0.166233	0.74286
Ghrl|ENSMUSG00000064177	592.21	0.135947	0.0982162	1.38416	0.16631	0.74286
Gm7842|ENSMUSG00000112017	582.665	-0.14576	0.105313	-1.38407	0.166338	0.74286
|ENSMUSG00000121144	249.301	-0.204009	0.147405	-1.384	0.166357	0.74286
Gm45350|ENSMUSG00000109964	1801.49	-0.0917892	0.0663427	-1.38356	0.166493	0.743086
Cln5|ENSMUSG00000022125	198.011	0.238088	0.172129	1.3832	0.166604	0.743206
Gpnmb|ENSMUSG00000029816	160276	0.0819379	0.0592535	1.38284	0.166715	0.743323
Gm20069|ENSMUSG00000095174	163.673	-0.260149	0.188247	-1.38195	0.166987	0.743533
Cdc42bpb|ENSMUSG00000021279	2143.69	0.0878668	0.0635645	1.38233	0.166872	0.743533
Rabl2|ENSMUSG00000022621	654.714	-0.150855	0.10919	-1.38158	0.1671	0.743533
Alcam|ENSMUSG00000022636	2105.57	-0.0893644	0.0646737	-1.38177	0.167041	0.743533
Loxl1|ENSMUSG00000032334	459.88	0.160006	0.115859	1.38105	0.167264	0.743885
Nucks1|ENSMUSG00000026434	54.9504	0.391953	0.284765	1.37641	0.168695	0.743917
Npas2|ENSMUSG00000026077	28444	-0.07041	0.0510982	-1.37793	0.168223	0.743917
Rab9b|ENSMUSG00000043463	205.183	0.216417	0.157008	1.37838	0.168086	0.743917
Efcab7|ENSMUSG00000073791	223.647	0.200509	0.145357	1.37942	0.167766	0.743917
Lnx2|ENSMUSG00000016520	2180.16	-0.0813646	0.0591109	-1.37647	0.168675	0.743917
Smim14|ENSMUSG00000037822	2616.23	-0.0774672	0.0562669	-1.37678	0.16858	0.743917
Mblac1|ENSMUSG00000049285	358.595	0.166236	0.1206	1.37841	0.168077	0.743917
Cops4|ENSMUSG00000035297	457.752	0.140362	0.102002	1.37607	0.168799	0.743917
Zcwpw1|ENSMUSG00000037108	1134.89	0.105178	0.0763547	1.3775	0.168359	0.743917
Gm44546|ENSMUSG00000109014	229.668	0.192884	0.139806	1.37966	0.167692	0.743917
Izumo4|ENSMUSG00000055862	45.3864	0.465931	0.338973	1.37454	0.169275	0.743917
Ces1g|ENSMUSG00000057074	717.109	-0.123228	0.0896014	-1.37529	0.169043	0.743917
Prrxl1|ENSMUSG00000041730	402.291	-0.166884	0.12106	-1.37852	0.168043	0.743917
Gm17749|ENSMUSG00000111818	253.936	-0.19738	0.143607	-1.37445	0.169303	0.743917
Snhg5|ENSMUSG00000097195	451.251	0.146689	0.106674	1.37512	0.169094	0.743917
Olfr51|ENSMUSG00000060918	95.3642	-0.32707	0.237611	-1.3765	0.168668	0.743917
Rps12-ps26|ENSMUSG00000081103	147.196	-0.247785	0.180191	-1.37512	0.169093	0.743917
Rab11fip4os2|ENSMUSG00000086569	204.95	0.209564	0.15223	1.37662	0.168628	0.743917
Gm47550|ENSMUSG00000114612	660.471	-0.123118	0.0892821	-1.37898	0.167902	0.743917
Eprn|ENSMUSG00000113346	139.45	-0.258906	0.188155	-1.37603	0.168813	0.743917
Ism2|ENSMUSG00000050671	31.3596	0.508087	0.368922	1.37722	0.168444	0.743917
Mnat1|ENSMUSG00000021103	526.2	0.145742	0.10557	1.38053	0.167424	0.743917
Ptprs|ENSMUSG00000013236	3148.3	-0.0765561	0.0555388	-1.37842	0.168073	0.743917
Rab18|ENSMUSG00000073639	3417.6	-0.0738288	0.053704	-1.37473	0.169214	0.743917
Sec13|ENSMUSG00000030298	315.914	-0.186976	0.136133	-1.37348	0.169602	0.74442
Zmiz1|ENSMUSG00000007817	10486.8	-0.0729267	0.0531048	-1.37326	0.169672	0.74442
Abcg1|ENSMUSG00000024030	103.164	0.287903	0.209607	1.37354	0.169585	0.74442
Zdhhc12|ENSMUSG00000015335	600.584	-0.134348	0.0979058	-1.37222	0.169996	0.745231
Rbbp4|ENSMUSG00000057236	10170.5	-0.0668695	0.0487446	-1.37184	0.170115	0.745231
Ythdf2|ENSMUSG00000040025	33.6144	0.506394	0.369182	1.37166	0.170168	0.745231
4933421A08Rik|ENSMUSG00000086443	824.34	-0.116601	0.0851042	-1.37009	0.170657	0.745231
Rnf38|ENSMUSG00000035696	1575.58	-0.106679	0.0778041	-1.37112	0.170337	0.745231
Cc2d2a|ENSMUSG00000039765	175.817	0.230273	0.167973	1.37089	0.170408	0.745231
Gm19514|ENSMUSG00000108478	223.523	-0.206331	0.15054	-1.3706	0.170498	0.745231
Gm45133|ENSMUSG00000109274	1012.64	-0.104285	0.0760991	-1.37039	0.170565	0.745231
Mylk|ENSMUSG00000022836	54.2382	0.398482	0.290875	1.36994	0.170704	0.745231
Gstp3|ENSMUSG00000058216	616.732	-0.140053	0.102135	-1.37126	0.170295	0.745231
Ptges2|ENSMUSG00000026820	3684.99	-0.0713668	0.0521058	-1.36965	0.170796	0.745259
Tbc1d24|ENSMUSG00000036473	1667.07	0.0887516	0.0648239	1.36912	0.170962	0.745518
Oga|ENSMUSG00000025220	5207.17	-0.0780835	0.0570403	-1.36892	0.171025	0.745518
Gm37931|ENSMUSG00000103403	79.0009	0.317476	0.232028	1.36827	0.171228	0.74572
Gm49189|ENSMUSG00000115082	186.929	-0.21553	0.157525	-1.36823	0.171241	0.74572
Hspa14|ENSMUSG00000109865	1152.97	-0.0991654	0.0725598	-1.36667	0.171728	0.746831
Gm14882|ENSMUSG00000083063	184.982	-0.21232	0.155363	-1.3666	0.171751	0.746831
Eif2a|ENSMUSG00000027810	296.719	-0.183928	0.134546	-1.36703	0.171617	0.746831
|ENSMUSG00000120211	3071.78	-0.0768419	0.0562983	-1.36491	0.172282	0.747293
Gm26931|ENSMUSG00000098062	608.053	0.13312	0.0975047	1.36527	0.172168	0.747293
Topbp1|ENSMUSG00000032555	17522.7	-0.0674763	0.0494311	-1.36506	0.172235	0.747293
Fat2|ENSMUSG00000055333	397.826	-0.147505	0.107993	-1.36588	0.171978	0.747293
Ifi27l2b|ENSMUSG00000021208	1624.88	0.10464	0.0766625	1.36494	0.172272	0.747293
Gm15343|ENSMUSG00000085468	58.464	-0.380493	0.278838	-1.36456	0.17239	0.747392
Gm48335|ENSMUSG00000110894	177.175	-0.247387	0.181423	-1.36359	0.172695	0.748346
Ugcg|ENSMUSG00000028381	2586.11	-0.083598	0.0613263	-1.36317	0.172829	0.748364
Borcs7|ENSMUSG00000062376	129.258	-0.27239	0.19984	-1.36304	0.17287	0.748364
Zfp385b|ENSMUSG00000027016	436.568	-0.143123	0.105123	-1.36149	0.17336	0.748484
Niban2|ENSMUSG00000026796	948.611	0.10462	0.0768523	1.36132	0.173413	0.748484
Vmn2r1|ENSMUSG00000027824	1219.93	0.0949302	0.0698299	1.35945	0.174005	0.748484
Dcst2|ENSMUSG00000109293	51.5522	-0.398488	0.292788	-1.36101	0.17351	0.748484
Slc7a14|ENSMUSG00000069072	40.9849	0.53624	0.394076	1.36075	0.173591	0.748484
Ttyh3|ENSMUSG00000036565	2082.42	-0.0920762	0.0677172	-1.35972	0.173919	0.748484
Rab5b|ENSMUSG00000000711	3843.03	-0.0780815	0.0573481	-1.36154	0.173344	0.748484
Pdpr|ENSMUSG00000033624	1380.04	-0.109766	0.080617	-1.36157	0.173332	0.748484
Rel|ENSMUSG00000020275	241.27	-0.187473	0.137889	-1.3596	0.173958	0.748484
Krtap9-1|ENSMUSG00000070335	46.5385	-0.415494	0.30502	-1.36219	0.173139	0.748484
Spag7|ENSMUSG00000018287	1153.08	-0.114344	0.084021	-1.3609	0.173546	0.748484
Adamts10|ENSMUSG00000024299	2048.85	-0.0823892	0.0605887	-1.35981	0.17389	0.748484
Sap130|ENSMUSG00000024260	1551.21	-0.0899942	0.0661875	-1.35969	0.17393	0.748484
Ckmt1|ENSMUSG00000000308	1212.36	0.108937	0.0801595	1.35901	0.174145	0.748488
Papln|ENSMUSG00000021223	104.799	0.309927	0.22807	1.35891	0.174176	0.748488
Ptafr|ENSMUSG00000056529	1260.17	-0.10291	0.0757649	-1.35829	0.174373	0.748968
Gm14487|ENSMUSG00000085275	1026.14	-0.103923	0.0765333	-1.35788	0.174502	0.749158
Zdhhc14|ENSMUSG00000034265	105.913	0.27688	0.203954	1.35756	0.174602	0.74922
Gm15375|ENSMUSG00000083478	28.6133	0.534569	0.393857	1.35727	0.174697	0.749261
Myh15|ENSMUSG00000092009	234.552	0.197819	0.145803	1.35676	0.174857	0.749584
Trim21|ENSMUSG00000030966	31.6365	-0.511775	0.37737	-1.35616	0.175048	0.74967
Mboat2|ENSMUSG00000020646	2213.79	-0.0845307	0.0623252	-1.35628	0.175009	0.74967
Gm14858|ENSMUSG00000085568	696.342	0.124994	0.0922014	1.35566	0.175208	0.74999
Nkx6-1|ENSMUSG00000035187	196.021	-0.2081	0.153539	-1.35535	0.175305	0.749995
Fanca|ENSMUSG00000032815	2347.01	0.0769869	0.0568156	1.35503	0.175407	0.749995
Sfmbt1|ENSMUSG00000006527	317.855	-0.16369	0.120889	-1.35405	0.175721	0.749995
Nbr1|ENSMUSG00000017119	43178.1	-0.0586126	0.0432716	-1.35453	0.175568	0.749995
Gm34455|ENSMUSG00000118107	26.7671	0.560607	0.413951	1.35428	0.175647	0.749995
Naa40|ENSMUSG00000024764	12521	-0.0682151	0.0503517	-1.35477	0.17549	0.749995
Gm40457|ENSMUSG00000108626	2672.46	0.0833411	0.0615846	1.35328	0.175967	0.750678
A630095N17Rik|ENSMUSG00000096094	126.188	0.269746	0.199516	1.352	0.176375	0.751253
Gtf3c4|ENSMUSG00000035666	169.144	-0.215239	0.159132	-1.35258	0.176189	0.751253
0610040J01Rik|ENSMUSG00000060512	32.3014	-0.493269	0.364973	-1.35152	0.176529	0.751253
Srgap3|ENSMUSG00000030257	261.618	0.191497	0.14164	1.352	0.176377	0.751253
Gpr20|ENSMUSG00000045281	64.4309	0.412166	0.304957	1.35155	0.176518	0.751253
Gm11532|ENSMUSG00000087067	482.842	0.144468	0.106936	1.35098	0.176701	0.751619
Fkbp2|ENSMUSG00000056629	433.045	0.149305	0.110727	1.34841	0.177528	0.754771
Gm11956|ENSMUSG00000084012	65.5121	-0.350588	0.260073	-1.34804	0.177647	0.754912
Hip1r|ENSMUSG00000000915	130.751	-0.256078	0.190101	-1.34706	0.17796	0.75515
Gm22291|ENSMUSG00000118870	414.337	-0.14531	0.107852	-1.34731	0.177881	0.75515
Sh3pxd2a|ENSMUSG00000053617	444.72	-0.138265	0.102639	-1.3471	0.177947	0.75515
Gm43409|ENSMUSG00000104606	67.9639	0.35277	0.262046	1.34622	0.178233	0.755577
Gm2420|ENSMUSG00000082305	75.8188	0.333185	0.247457	1.34644	0.178161	0.755577
Rpp25l|ENSMUSG00000036114	361.603	-0.162213	0.12058	-1.34528	0.178536	0.756495
Slc9a3r2|ENSMUSG00000002504	420.883	-0.147305	0.109546	-1.34469	0.178726	0.756938
Trim14|ENSMUSG00000039853	414.363	0.170413	0.126853	1.34339	0.179147	0.758353
|ENSMUSG00000120340	324.838	-0.175271	0.131156	-1.33635	0.181434	0.758471
Cers2|ENSMUSG00000015714	1544.5	0.0904181	0.0674325	1.34087	0.179963	0.758471
Gmps|ENSMUSG00000027823	99.9139	-0.30325	0.226256	-1.34029	0.18015	0.758471
Gm16740|ENSMUSG00000097167	589.443	-0.126036	0.0941681	-1.33842	0.180761	0.758471
Il6ra|ENSMUSG00000027947	6104.89	0.0631364	0.0470287	1.34251	0.179431	0.758471
Tmprss11b|ENSMUSG00000035861	43.7735	0.430496	0.322322	1.33561	0.181677	0.758471
Nanos3|ENSMUSG00000056155	414.898	-0.145034	0.108517	-1.3365	0.181386	0.758471
Ercc6|ENSMUSG00000054051	333.422	0.16728	0.125018	1.33805	0.18088	0.758471
Gm37226|ENSMUSG00000102533	62.4281	0.363468	0.271611	1.33819	0.180834	0.758471
Gm16144|ENSMUSG00000086399	60.1705	-0.380339	0.284715	-1.33586	0.181596	0.758471
Gm19531|ENSMUSG00000111348	1772.19	0.0839685	0.0626789	1.33966	0.180356	0.758471
Oxsr1|ENSMUSG00000036737	963.102	-0.105341	0.0788031	-1.33677	0.181299	0.758471
Atp5l2-ps|ENSMUSG00000084168	51.3565	0.44749	0.333909	1.34016	0.180194	0.758471
Ranbp17|ENSMUSG00000040594	11154.5	-0.0636635	0.0476253	-1.33676	0.181302	0.758471
Aspscr1|ENSMUSG00000025142	9512.91	-0.0655635	0.0489509	-1.33937	0.18045	0.758471
Tbcd|ENSMUSG00000039230	287.365	-0.17576	0.131114	-1.34051	0.180079	0.758471
Zfp706|ENSMUSG00000062397	5496.37	-0.0658125	0.0491841	-1.33808	0.180869	0.758471
Txn2|ENSMUSG00000005354	3496.52	-0.0758751	0.05657	-1.34126	0.179836	0.758471
C030006K11Rik|ENSMUSG00000116138	243.308	0.189462	0.141366	1.34022	0.180172	0.758471
Wnt10b|ENSMUSG00000022996	439.79	-0.144284	0.107977	-1.33625	0.181468	0.758471
Runx1|ENSMUSG00000022952	314.149	-0.180732	0.135128	-1.33748	0.181065	0.758471
Pdxdc1|ENSMUSG00000022680	881.728	-0.10878	0.0811667	-1.3402	0.18018	0.758471
Tmem232|ENSMUSG00000045036	100.713	0.280097	0.208794	1.3415	0.179758	0.758471
Zscan10|ENSMUSG00000023902	4298.82	-0.07096	0.0531208	-1.33582	0.181607	0.758471
Epas1|ENSMUSG00000024140	498.307	-0.139133	0.103829	-1.34002	0.180239	0.758471
Ttc39c|ENSMUSG00000024424	118.813	0.29474	0.219523	1.34264	0.179388	0.758471
Arhgef37|ENSMUSG00000045094	83.3388	0.318119	0.237618	1.33878	0.180641	0.758471
Gm8369|ENSMUSG00000058470	42.8699	0.420203	0.314107	1.33777	0.180972	0.758471
Coro1b|ENSMUSG00000024835	760.646	-0.132025	0.0984028	-1.34168	0.1797	0.758471
Tor1aip2|ENSMUSG00000050565	767.734	0.121539	0.0911812	1.33293	0.182553	0.758777
Fbh1|ENSMUSG00000058594	1859.35	0.0828222	0.0620436	1.3349	0.181908	0.758777
Chn1os3|ENSMUSG00000086544	688.818	-0.123173	0.0924566	-1.33222	0.182787	0.758777
Zbtb49|ENSMUSG00000029127	150.255	-0.239853	0.179984	-1.33264	0.182652	0.758777
Usp17le-ps|ENSMUSG00000082084	49.8702	0.384715	0.288518	1.33342	0.182394	0.758777
Wdr88|ENSMUSG00000118454	346.458	-0.157632	0.118272	-1.33279	0.1826	0.758777
Blvrb|ENSMUSG00000040466	820.847	-0.111281	0.083482	-1.33299	0.182535	0.758777
Sema3f|ENSMUSG00000034684	2329	-0.0959419	0.0719785	-1.33292	0.182557	0.758777
Dlg4|ENSMUSG00000020886	10913.9	-0.0720705	0.0540811	-1.33264	0.182651	0.758777
Ndufb11b|ENSMUSG00000061633	1227.99	-0.106272	0.0797557	-1.33247	0.182704	0.758777
Dus3l|ENSMUSG00000007603	604.035	-0.123845	0.0928997	-1.33311	0.182496	0.758777
Majin|ENSMUSG00000024786	728.311	-0.135789	0.101765	-1.33435	0.18209	0.758777
Zfp786|ENSMUSG00000051499	2740.07	-0.0819233	0.0615363	-1.3313	0.18309	0.759319
Smim40|ENSMUSG00000092349	59.5152	0.36425	0.273551	1.33156	0.183005	0.759319
Rmdn1|ENSMUSG00000028229	722.311	0.119231	0.089618	1.33044	0.183373	0.760135
Numa1|ENSMUSG00000066306	386.388	-0.166215	0.124958	-1.33017	0.183462	0.760144
Gm28100|ENSMUSG00000100108	527.397	-0.142354	0.107169	-1.32831	0.184076	0.760264
Trim33|ENSMUSG00000033014	139.277	0.259798	0.19559	1.32828	0.184086	0.760264
Syne1|ENSMUSG00000096054	4604.85	0.075685	0.0569745	1.3284	0.184046	0.760264
Bsg|ENSMUSG00000023175	272.054	-0.188142	0.141506	-1.32957	0.18366	0.760264
Tjp3|ENSMUSG00000034917	1639.27	-0.0996165	0.0750237	-1.3278	0.184244	0.760264
Gm10644|ENSMUSG00000074219	272.991	-0.171639	0.12921	-1.32837	0.184056	0.760264
Dnm2|ENSMUSG00000033335	916.319	-0.101916	0.0767601	-1.32772	0.18427	0.760264
Ak6|ENSMUSG00000078941	85.3906	-0.295821	0.222594	-1.32897	0.183857	0.760264
Wfikkn1|ENSMUSG00000071192	143.945	0.253775	0.191112	1.32789	0.184214	0.760264
Zfp626|ENSMUSG00000030604	52.0962	0.391551	0.295068	1.32699	0.184513	0.760295
Gm49180|ENSMUSG00000115735	42.9169	0.433165	0.32651	1.32665	0.184623	0.760295
Plxnb1|ENSMUSG00000053646	4361.27	-0.0662691	0.0499482	-1.32676	0.18459	0.760295
Plxdc1|ENSMUSG00000017417	1291.08	0.102692	0.0773916	1.32692	0.184535	0.760295
Ube2j1|ENSMUSG00000028277	3912.39	-0.0702232	0.0529499	-1.32622	0.184767	0.760465
Txnrd2|ENSMUSG00000075704	1402.95	-0.103771	0.0782584	-1.32601	0.184838	0.760465
Hdlbp|ENSMUSG00000034088	1702.91	-0.0899121	0.0678342	-1.32547	0.185016	0.760842
Gm18335|ENSMUSG00000116561	25.1274	-0.559878	0.422498	-1.32516	0.185118	0.760907
Gm42974|ENSMUSG00000104963	188.277	-0.205659	0.15534	-1.32393	0.185526	0.761996
Gm11437|ENSMUSG00000051452	157.916	0.233639	0.176486	1.32384	0.185557	0.761996
Pla2g4d|ENSMUSG00000070719	1208.71	-0.108315	0.0819496	-1.32172	0.186261	0.762684
Emc1|ENSMUSG00000078517	2157.47	-0.0952671	0.0720492	-1.32225	0.186085	0.762684
Gm43377|ENSMUSG00000106970	27.8065	-0.521264	0.394427	-1.32157	0.18631	0.762684
Lgi3|ENSMUSG00000033595	216.64	-0.209782	0.158611	-1.32262	0.185962	0.762684
Gm48733|ENSMUSG00000114677	37.6236	0.444049	0.335789	1.3224	0.186034	0.762684
Atl1|ENSMUSG00000021066	477.015	0.137398	0.103962	1.32162	0.186294	0.762684
Gpd1|ENSMUSG00000023019	216.05	0.221747	0.167798	1.32151	0.186332	0.762684
Yme1l1|ENSMUSG00000026775	515.304	-0.143166	0.108374	-1.32104	0.186489	0.762856
Gm48609|ENSMUSG00000113934	29.0518	0.508846	0.385238	1.32086	0.186547	0.762856
Gm44027|ENSMUSG00000107955	303.108	0.166298	0.126062	1.31917	0.187111	0.763418
Magea3|ENSMUSG00000094196	27.5843	0.56828	0.430786	1.31917	0.187112	0.763418
Gm36186|ENSMUSG00000106733	56.5914	0.383255	0.290415	1.31968	0.186942	0.763418
Marchf8|ENSMUSG00000025702	46.7314	0.411065	0.311614	1.31915	0.187119	0.763418
Efemp2|ENSMUSG00000024909	35.0917	0.484577	0.367184	1.31971	0.186931	0.763418
Gm14489|ENSMUSG00000082786	393.606	-0.153048	0.116235	-1.31671	0.187935	0.763432
Stk4|ENSMUSG00000018209	970.483	-0.110684	0.0839564	-1.31835	0.187386	0.763432
Sars|ENSMUSG00000068739	83.8215	0.307982	0.234021	1.31605	0.188159	0.763432
Adora3|ENSMUSG00000000562	56.767	0.396691	0.301514	1.31567	0.188286	0.763432
0610040B10Rik|ENSMUSG00000089889	240.574	-0.185593	0.140951	-1.31672	0.187934	0.763432
Cav2|ENSMUSG00000000058	2667.93	-0.0838064	0.0635753	-1.31822	0.187429	0.763432
Gm44992|ENSMUSG00000109083	32.2645	0.4879	0.370037	1.31852	0.187331	0.763432
Gm29825|ENSMUSG00000111734	584.067	-0.133569	0.101495	-1.31602	0.188169	0.763432
Glp2r|ENSMUSG00000049928	129.752	-0.249477	0.189545	-1.31619	0.188109	0.763432
Zfp874a|ENSMUSG00000069206	787.988	-0.111071	0.0844247	-1.31562	0.188301	0.763432
Fntb|ENSMUSG00000033373	118.891	0.28414	0.215992	1.31551	0.188339	0.763432
Pick1|ENSMUSG00000068206	1300.17	-0.0925074	0.0702666	-1.31652	0.188	0.763432
Zbtb11|ENSMUSG00000022601	362.673	0.173453	0.131654	1.31749	0.187675	0.763432
Kng2|ENSMUSG00000060459	70.27	-0.339593	0.257647	-1.31806	0.187485	0.763432
Gm47114|ENSMUSG00000114927	186.273	-0.213864	0.162643	-1.31493	0.188534	0.763534
Dnah2|ENSMUSG00000005237	5664.95	-0.068391	0.0520216	-1.31466	0.188623	0.763534
Donson|ENSMUSG00000022960	127.118	-0.24906	0.189448	-1.31466	0.188625	0.763534
Wdr45|ENSMUSG00000039382	305.149	-0.183118	0.139337	-1.31421	0.188774	0.763788
Gm13432|ENSMUSG00000083528	125.211	0.258362	0.196656	1.31378	0.188922	0.764034
Gm12524|ENSMUSG00000085318	358.572	-0.154096	0.117326	-1.31341	0.189045	0.764181
Vmn1r236|ENSMUSG00000054142	362.911	0.149135	0.113625	1.31252	0.189345	0.765042
Stard6|ENSMUSG00000079608	684.572	-0.125845	0.0959022	-1.31222	0.189445	0.765093
Gm36930|ENSMUSG00000103778	87.1754	0.31359	0.239051	1.31182	0.189583	0.765297
Atpsckmt|ENSMUSG00000039065	917.024	0.10316	0.0786791	1.31115	0.189807	0.765852
Gm43571|ENSMUSG00000106110	274.082	-0.203045	0.15496	-1.31031	0.190092	0.766649
Yeats4|ENSMUSG00000020171	6023.84	-0.0663573	0.0506758	-1.30945	0.190382	0.767468
Slc26a9|ENSMUSG00000042268	1313.82	0.100383	0.0767898	1.30724	0.191132	0.767886
Map3k20|ENSMUSG00000004085	29.6708	0.517043	0.395547	1.30716	0.191158	0.767886
N4bp2l2|ENSMUSG00000029655	2219.04	0.086201	0.0658791	1.30847	0.190713	0.767886
Gm45137|ENSMUSG00000109206	1993.35	-0.084571	0.0646775	-1.30758	0.191016	0.767886
Olfr543|ENSMUSG00000044814	204.242	-0.191599	0.146503	-1.30782	0.190935	0.767886
Traf4|ENSMUSG00000017386	225.713	0.198504	0.151759	1.30802	0.190867	0.767886
|ENSMUSG00000121082	774.485	-0.109959	0.0840547	-1.30818	0.190813	0.767886
E230001N04Rik|ENSMUSG00000066170	91.1298	0.282068	0.2158	1.30708	0.191185	0.767886
Zfp787|ENSMUSG00000046792	321.287	0.191641	0.146982	1.30384	0.192287	0.768099
Mcph1|ENSMUSG00000039842	187.625	-0.225066	0.172577	-1.30415	0.192182	0.768099
Tnfsf12|ENSMUSG00000097328	24.7438	0.554744	0.425267	1.30446	0.192077	0.768099
Aatk|ENSMUSG00000025375	572.852	-0.124673	0.0956003	-1.30411	0.192197	0.768099
Rundc3a|ENSMUSG00000006575	2397.83	-0.0802876	0.0614647	-1.30624	0.191471	0.768099
Eme1|ENSMUSG00000039055	279.155	0.183633	0.140733	1.30483	0.19195	0.768099
Gm17529|ENSMUSG00000097443	189.718	0.199453	0.152951	1.30403	0.192224	0.768099
5430401H09Rik|ENSMUSG00000112071	84.808	0.314771	0.241051	1.30583	0.191611	0.768099
Zc3h3|ENSMUSG00000075600	64.7729	0.378728	0.29032	1.30452	0.192057	0.768099
Trmt2a|ENSMUSG00000022721	687.247	-0.118722	0.0909781	-1.30495	0.191909	0.768099
Acta2|ENSMUSG00000035783	663.79	-0.125126	0.0958117	-1.30595	0.191569	0.768099
Zp1|ENSMUSG00000024734	2054.89	-0.0830718	0.0636691	-1.30474	0.19198	0.768099
Wars|ENSMUSG00000021266	92.9291	-0.294257	0.225823	-1.30305	0.192559	0.768836
Cln3|ENSMUSG00000030720	396.479	-0.147652	0.113354	-1.30258	0.192719	0.769125
Car9|ENSMUSG00000028463	73.8373	0.329198	0.252988	1.30124	0.193177	0.76954
Enam|ENSMUSG00000029286	1501.72	-0.0937118	0.072031	-1.30099	0.193261	0.76954
Gm48405|ENSMUSG00000113385	47.5413	0.409397	0.314465	1.30188	0.192956	0.76954
Cox6c|ENSMUSG00000014313	4897.11	-0.0892147	0.0685659	-1.30115	0.193207	0.76954
Gm29994|ENSMUSG00000102713	107.773	-0.27354	0.210254	-1.301	0.193259	0.76954
Usp35|ENSMUSG00000035713	103.286	0.273793	0.210499	1.30069	0.193366	0.76961
Cyp2b10|ENSMUSG00000030483	125.304	0.269003	0.206925	1.3	0.1936	0.769846
Ubxn1|ENSMUSG00000071655	2419.99	-0.0949796	0.0730562	-1.30009	0.19357	0.769846
Nmnat2|ENSMUSG00000042751	1984	-0.107084	0.0829632	-1.29074	0.196794	0.770293
Gm37607|ENSMUSG00000103839	597.164	-0.128575	0.0990755	-1.29775	0.194373	0.770293
Gm29488|ENSMUSG00000101778	380.266	-0.157904	0.122294	-1.29118	0.196642	0.770293
Ppp2r5a|ENSMUSG00000026626	57.7913	0.3544	0.274417	1.29146	0.196543	0.770293
Txndc9|ENSMUSG00000058407	1891.04	-0.0856769	0.0665985	-1.28647	0.19828	0.770293
Ankzf1|ENSMUSG00000026199	2060.62	-0.0884277	0.0681574	-1.29741	0.194492	0.770293
Ctdsp1|ENSMUSG00000026176	194.981	0.226981	0.176415	1.28663	0.198224	0.770293
Ltk|ENSMUSG00000027297	2037.11	0.0779759	0.0605464	1.28787	0.197792	0.770293
Sord|ENSMUSG00000027227	836.489	-0.119395	0.0923885	-1.29231	0.196248	0.770293
Porcn|ENSMUSG00000031169	95.0408	0.300016	0.232868	1.28835	0.197624	0.770293
Lrrcc1|ENSMUSG00000027550	43.8488	0.443817	0.344235	1.28929	0.197299	0.770293
Lysmd1|ENSMUSG00000053769	25.7215	-0.559903	0.434686	-1.28806	0.197724	0.770293
Gm12435|ENSMUSG00000081953	204.334	-0.190267	0.14727	-1.29196	0.19637	0.770293
Rex2|ENSMUSG00000067919	178.473	-0.217699	0.168487	-1.29208	0.19633	0.770293
Cckar|ENSMUSG00000029193	85.5775	0.300479	0.233496	1.28687	0.198139	0.770293
Sbno1|ENSMUSG00000038095	182.264	0.212151	0.164334	1.29097	0.196714	0.770293
2900026A02Rik|ENSMUSG00000051339	217.318	0.196828	0.152211	1.29312	0.195968	0.770293
Pilrb1|ENSMUSG00000066684	84.9038	0.290933	0.225816	1.28836	0.197619	0.770293
Rmnd5a|ENSMUSG00000002222	759.349	-0.107654	0.0835445	-1.28858	0.197545	0.770293
Tmcc1|ENSMUSG00000030126	102.252	-0.276275	0.213676	-1.29297	0.196023	0.770293
Bcl2l13|ENSMUSG00000009112	109.431	-0.284443	0.220533	-1.2898	0.197121	0.770293
Zfp780b|ENSMUSG00000063047	577.596	0.137942	0.1069	1.29038	0.196918	0.770293
|ENSMUSG00000120563	411.487	-0.141221	0.108918	-1.29658	0.194776	0.770293
Cyth2|ENSMUSG00000003269	271707	0.0574006	0.0443658	1.2938	0.195734	0.770293
Olfr532|ENSMUSG00000063823	589.681	-0.135139	0.104365	-1.29487	0.195363	0.770293
Osbpl8|ENSMUSG00000020189	82.2528	0.31045	0.240124	1.29287	0.196054	0.770293
Zc3h12d|ENSMUSG00000039981	975.668	-0.109098	0.0844501	-1.29186	0.196405	0.770293
Ces1e|ENSMUSG00000061959	389.287	-0.141657	0.109212	-1.29708	0.194605	0.770293
Gm30606|ENSMUSG00000110713	29.4349	0.505983	0.392465	1.28924	0.197313	0.770293
Col4a2|ENSMUSG00000031503	73.7277	0.358064	0.275876	1.29792	0.194315	0.770293
Zdhhc2|ENSMUSG00000039470	1915.11	-0.227351	0.176381	-1.28898	0.197406	0.770293
Kat6b|ENSMUSG00000021767	465.086	0.136744	0.105466	1.29657	0.194779	0.770293
Slc7a7|ENSMUSG00000000958	2502.12	-0.0799906	0.0621603	-1.28685	0.198148	0.770293
Gch1|ENSMUSG00000037580	191.635	-0.208264	0.160326	-1.29901	0.193941	0.770293
Cdrt4|ENSMUSG00000042200	173.891	-0.22051	0.170529	-1.29309	0.195979	0.770293
Arf2|ENSMUSG00000062421	438.671	-0.145447	0.112379	-1.29425	0.195578	0.770293
Eif4enif1|ENSMUSG00000020454	92.3391	0.287608	0.223365	1.28761	0.19788	0.770293
Lif|ENSMUSG00000034394	565.406	0.157815	0.122647	1.28674	0.198185	0.770293
Emc6|ENSMUSG00000047260	292.424	-0.162472	0.125885	-1.29064	0.196829	0.770293
Lman2|ENSMUSG00000021484	781.037	-0.126984	0.0982351	-1.29265	0.196132	0.770293
Ero1b|ENSMUSG00000057069	2856.4	0.0770585	0.0597697	1.28926	0.197309	0.770293
Gm15286|ENSMUSG00000086649	85.1695	-0.288801	0.22327	-1.29351	0.195835	0.770293
Ubr7|ENSMUSG00000041712	878.47	-0.107567	0.0830239	-1.29561	0.195109	0.770293
Klf10|ENSMUSG00000037465	3418.89	0.0974521	0.0753838	1.29275	0.196099	0.770293
Tmem191c|ENSMUSG00000055692	864.56	-0.111969	0.0865785	-1.29326	0.195921	0.770293
Ccnf|ENSMUSG00000072082	318.594	-0.160062	0.124382	-1.28686	0.198144	0.770293
Gm8437|ENSMUSG00000118295	198.794	-0.211144	0.162535	-1.29907	0.193921	0.770293
Gm17705|ENSMUSG00000090936	1152.45	0.115493	0.0894203	1.29158	0.196503	0.770293
Gm10309|ENSMUSG00000071036	1010.74	-0.108627	0.0836966	-1.29787	0.194332	0.770293
Nfatc1|ENSMUSG00000033016	259.026	0.177359	0.137546	1.28945	0.197243	0.770293
Gm50347|ENSMUSG00000118160	163.629	-0.250218	0.194534	-1.28624	0.198358	0.770293
Yif1a|ENSMUSG00000024875	566.755	0.130519	0.100937	1.29307	0.195986	0.770293
Mta2|ENSMUSG00000071646	1455.3	-0.0881751	0.0682437	-1.29206	0.196336	0.770293
Clcnka|ENSMUSG00000033770	1821.46	-0.0912911	0.0711141	-1.28373	0.199237	0.770527
Asph|ENSMUSG00000028207	5472.78	-0.0785878	0.0612095	-1.28391	0.199172	0.770527
Tex45|ENSMUSG00000040340	138.625	0.229362	0.17844	1.28537	0.198663	0.770527
4932416K20Rik|ENSMUSG00000069925	15960.9	-0.0657296	0.0512088	-1.28356	0.199296	0.770527
Gm3889|ENSMUSG00000110482	464.384	-0.139244	0.108433	-1.28415	0.199089	0.770527
Timm29|ENSMUSG00000048429	2484.7	-0.0855407	0.0665907	-1.28457	0.198941	0.770527
Gdpd1|ENSMUSG00000061666	34.6061	0.442847	0.344571	1.28522	0.198717	0.770527
Tnk1|ENSMUSG00000001583	5462.61	-0.0655384	0.0509813	-1.28554	0.198604	0.770527
Exoc3l4|ENSMUSG00000021280	30.294	0.498039	0.387973	1.28369	0.199249	0.770527
Cpox|ENSMUSG00000022742	48.6506	-0.454127	0.353671	-1.28404	0.199129	0.770527
Igsf8|ENSMUSG00000038034	2753.48	-0.0754836	0.0589213	-1.28109	0.200161	0.771243
Acbd5|ENSMUSG00000026781	1488.42	-0.0935967	0.0730901	-1.28057	0.200346	0.771243
Lhx2|ENSMUSG00000000247	174.45	-0.247783	0.193414	-1.28111	0.200156	0.771243
Rnf223|ENSMUSG00000110404	67.292	-0.366894	0.28646	-1.28078	0.20027	0.771243
Kif24|ENSMUSG00000028438	354.74	0.153829	0.12012	1.28063	0.200325	0.771243
|ENSMUSG00000121486	290.231	-0.192802	0.150593	-1.28028	0.200446	0.771243
Pcsk6|ENSMUSG00000030513	292.921	-0.189861	0.148224	-1.2809	0.200227	0.771243
Arhgef10|ENSMUSG00000071176	387.263	0.149729	0.116868	1.28118	0.200131	0.771243
Ccdc125|ENSMUSG00000048924	934.185	-0.117468	0.0916014	-1.28238	0.199711	0.771243
Chrd|ENSMUSG00000006958	1541.53	-0.0908632	0.0709287	-1.28105	0.200176	0.771243
Arhgap26|ENSMUSG00000036452	148.593	-0.22958	0.179298	-1.28044	0.200392	0.771243
Aspn|ENSMUSG00000021388	26.3012	-0.541447	0.423009	-1.27999	0.200549	0.771302
Gm49883|ENSMUSG00000117113	1173.82	0.0992515	0.0775756	1.27942	0.20075	0.771737
Gm28809|ENSMUSG00000101191	14181.2	-0.0702348	0.0549156	-1.27896	0.200912	0.772022
Cops2|ENSMUSG00000027206	6102.53	-0.0882195	0.0690506	-1.27761	0.201388	0.772246
Padi1|ENSMUSG00000025329	177.622	-0.233711	0.182954	-1.27743	0.201449	0.772246
2610306O10Rik|ENSMUSG00000108614	1285.8	0.0951938	0.074468	1.27832	0.201137	0.772246
Gm16982|ENSMUSG00000097170	314.409	-0.164653	0.128816	-1.2782	0.201179	0.772246
Tbk1|ENSMUSG00000020115	7143.45	0.0742229	0.0581093	1.2773	0.201497	0.772246
Gm47111|ENSMUSG00000111341	51.7617	0.375957	0.294203	1.27789	0.20129	0.772246
Gm29367|ENSMUSG00000100396	113.982	0.247078	0.193547	1.27658	0.201751	0.772542
Smpd5|ENSMUSG00000071724	7265.15	-0.0979731	0.0767455	-1.2766	0.201745	0.772542
Gm26982|ENSMUSG00000097994	28.7052	0.529542	0.415001	1.276	0.201955	0.772987
Zkscan2|ENSMUSG00000030757	31.2906	-0.535172	0.419531	-1.27564	0.202082	0.773138
Tuba1a|ENSMUSG00000072235	85.2633	-0.282195	0.2213	-1.27517	0.20225	0.773445
Gm11476|ENSMUSG00000085596	100.418	0.262853	0.206195	1.27477	0.202389	0.773638
Man1b1|ENSMUSG00000036646	2055.39	-0.0921584	0.0723204	-1.27431	0.202555	0.773935
Zmiz1os1|ENSMUSG00000087535	90.8286	-0.365745	0.287127	-1.27381	0.202732	0.774276
Tfcp2l1|ENSMUSG00000026380	2107.4	0.0834243	0.0656792	1.27018	0.204022	0.774567
Aox2|ENSMUSG00000079554	271.235	0.165662	0.130296	1.27143	0.203577	0.774567
Gm3841|ENSMUSG00000100236	25.5865	0.589391	0.463675	1.27113	0.203682	0.774567
Gm36527|ENSMUSG00000103238	46.0135	-0.403057	0.317714	-1.26862	0.204578	0.774567
Dclre1c|ENSMUSG00000026648	2247.71	0.0859337	0.0675899	1.2714	0.203587	0.774567
Rxra|ENSMUSG00000015846	59.8081	0.354179	0.279266	1.26825	0.204709	0.774567
Gm44136|ENSMUSG00000107524	60.601	0.330909	0.261083	1.26745	0.204995	0.774567
Rnf115|ENSMUSG00000028098	30.9793	0.477099	0.375786	1.2696	0.204226	0.774567
Pklr|ENSMUSG00000041237	343.345	0.153489	0.12096	1.26893	0.204467	0.774567
Hsdl2|ENSMUSG00000028383	885.63	-0.108811	0.0855813	-1.27144	0.203572	0.774567
Arl6ip4|ENSMUSG00000029404	45.0366	0.391618	0.308993	1.2674	0.205012	0.774567
Slc38a8|ENSMUSG00000034224	248.925	0.176151	0.138358	1.27315	0.202965	0.774567
Xrn1|ENSMUSG00000032410	558.425	0.13423	0.105557	1.27164	0.203502	0.774567
1700036A12Rik|ENSMUSG00000095956	44.0545	0.418118	0.329552	1.26875	0.204532	0.774567
|ENSMUSG00000120848	36.1379	0.437569	0.344396	1.27054	0.203892	0.774567
Nsrp1|ENSMUSG00000037958	417.244	-0.140237	0.110468	-1.26948	0.204269	0.774567
Cdk3|ENSMUSG00000092300	264.121	-0.176792	0.139442	-1.26785	0.204852	0.774567
Cd300ld5|ENSMUSG00000089722	778.321	-0.105551	0.08328	-1.26742	0.205006	0.774567
Exoc3|ENSMUSG00000034152	2020.09	-0.0751868	0.059269	-1.26857	0.204595	0.774567
Ralgapa1|ENSMUSG00000021027	396.045	0.14623	0.11519	1.26946	0.204276	0.774567
Pacs2|ENSMUSG00000021143	208.34	-0.189023	0.148734	-1.27088	0.203771	0.774567
Espl1|ENSMUSG00000058290	5021.59	-0.0698685	0.0550477	-1.26924	0.204357	0.774567
Cbx7|ENSMUSG00000053411	115.406	-0.273822	0.215225	-1.27226	0.20328	0.774567
Hsf1|ENSMUSG00000022556	41.109	-0.418058	0.329114	-1.27025	0.203994	0.774567
Gm21844|ENSMUSG00000095913	1207.4	-0.103779	0.081848	-1.26795	0.204815	0.774567
Mir6903|ENSMUSG00000098606	45.9452	0.395202	0.31209	1.26631	0.205403	0.774878
Ogt|ENSMUSG00000034160	232.917	0.174234	0.137617	1.26607	0.205486	0.774878
Lyrm2|ENSMUSG00000045854	606.853	-0.117115	0.0925127	-1.26594	0.205535	0.774878
Gm9198|ENSMUSG00000115085	201.336	0.196659	0.155284	1.26645	0.205352	0.774878
Gm34152|ENSMUSG00000116482	54.5782	0.381974	0.30164	1.26632	0.205398	0.774878
D330023K18Rik|ENSMUSG00000087269	1392.21	0.0881972	0.0697365	1.26472	0.205971	0.775443
Acp7|ENSMUSG00000037469	1301.72	-0.0921409	0.0728721	-1.26442	0.206079	0.775443
Rasa2|ENSMUSG00000032413	375.574	-0.147453	0.116627	-1.26432	0.206115	0.775443
2410003L11Rik|ENSMUSG00000085860	29.1218	0.513355	0.406042	1.26429	0.206126	0.775443
Acer1|ENSMUSG00000045019	860.073	-0.105508	0.0834213	-1.26476	0.205958	0.775443
Arnt2|ENSMUSG00000015709	2253.52	-0.0735608	0.0581964	-1.26401	0.206227	0.775492
Nmt2|ENSMUSG00000026643	3251.28	-0.0652853	0.0517088	-1.26256	0.206748	0.776977
Adam15|ENSMUSG00000028041	7010.39	-0.0651004	0.0515688	-1.2624	0.206805	0.776977
Il31ra|ENSMUSG00000050377	361.887	0.148136	0.117389	1.26193	0.206974	0.776977
A630089N07Rik|ENSMUSG00000116673	49.4455	0.424075	0.33607	1.26186	0.206998	0.776977
Gm50310|ENSMUSG00000118277	222.369	-0.186196	0.147578	-1.26168	0.207064	0.776977
Ubxn4|ENSMUSG00000026353	145.156	0.270826	0.214963	1.25987	0.207716	0.777612
Gm20045|ENSMUSG00000103983	1075.67	-0.102754	0.0814914	-1.26091	0.20734	0.777612
Lcmt2|ENSMUSG00000074890	78.9887	-0.337696	0.267975	-1.26018	0.207606	0.777612
Psph|ENSMUSG00000029446	298.68	-0.162627	0.129087	-1.25982	0.207734	0.777612
Mansc4|ENSMUSG00000072662	365.211	-0.171707	0.136289	-1.25987	0.207716	0.777612
4930524O05Rik|ENSMUSG00000118392	1345.89	0.0849771	0.0674562	1.25974	0.207764	0.777612
Prodh|ENSMUSG00000003526	538.028	0.126547	0.100493	1.25926	0.207935	0.777921
Ap4m1|ENSMUSG00000019518	1035.26	0.103718	0.0824209	1.25839	0.208249	0.778117
Dusp13|ENSMUSG00000021768	1340.56	0.0964542	0.0766365	1.25859	0.208177	0.778117
Fkbp1b|ENSMUSG00000020635	365.183	0.139957	0.11122	1.25838	0.208253	0.778117
6430550D23Rik|ENSMUSG00000074646	2160.12	-0.0968581	0.077034	-1.25734	0.20863	0.778774
Zfp639|ENSMUSG00000027667	402.313	0.146192	0.116294	1.25709	0.20872	0.778774
Gm49023|ENSMUSG00000115322	1365.09	-0.0873195	0.0694712	-1.25692	0.208784	0.778774
Pcdhgb8|ENSMUSG00000103081	1162.29	-0.0932395	0.0741637	-1.25721	0.208677	0.778774
Psg16|ENSMUSG00000066760	155.969	0.22695	0.180755	1.25557	0.209273	0.780267
Akt2|ENSMUSG00000004056	79.3025	0.295499	0.23575	1.25344	0.210045	0.780828
Abca14|ENSMUSG00000062017	80.4842	0.306907	0.244781	1.2538	0.209913	0.780828
|ENSMUSG00002076308	130.35	-0.23956	0.190995	-1.25427	0.209743	0.780828
Unk|ENSMUSG00000020770	368.964	-0.154317	0.123065	-1.25395	0.209861	0.780828
Krt25|ENSMUSG00000035831	838.37	-0.119335	0.0951598	-1.25405	0.209823	0.780828
Olfr465-ps1|ENSMUSG00000108426	123.051	0.257807	0.205512	1.25446	0.209674	0.780828
Snx9|ENSMUSG00000002365	292.801	0.165927	0.132354	1.25365	0.209968	0.780828
Sf3a1|ENSMUSG00000002129	503.36	-0.153115	0.122184	-1.25315	0.210151	0.780892
|ENSMUSG00000121065	916.871	-0.0989039	0.0789616	-1.25256	0.210367	0.781362
Adra2a|ENSMUSG00000033717	284.225	-0.165727	0.132414	-1.25158	0.210725	0.782361
Plekhg6|ENSMUSG00000038167	2040.67	-0.0759603	0.0607072	-1.25126	0.210841	0.782461
Mmel1|ENSMUSG00000058183	561.541	0.123777	0.0991327	1.2486	0.211812	0.78257
Rbm12b2|ENSMUSG00000052137	698.817	-0.135145	0.108294	-1.24794	0.212052	0.78257
Camkk2|ENSMUSG00000029471	746.395	-0.107802	0.0862289	-1.25019	0.211231	0.78257
Gtpbp6|ENSMUSG00000033434	648.882	0.12234	0.0979727	1.24871	0.211771	0.78257
Lockd|ENSMUSG00000098318	146.979	-0.235174	0.188388	-1.24835	0.211903	0.78257
Olfr571|ENSMUSG00000043310	76.159	-0.311819	0.249318	-1.25069	0.211048	0.78257
Tmem259|ENSMUSG00000013858	110.93	0.268082	0.214357	1.25064	0.211067	0.78257
Nmrk2|ENSMUSG00000004939	86.4964	-0.281399	0.225523	-1.24777	0.212117	0.78257
Orc6|ENSMUSG00000031697	219.056	0.187818	0.150507	1.24791	0.212065	0.78257
Ppif|ENSMUSG00000021868	874.266	-0.0972821	0.0779053	-1.24872	0.211766	0.78257
Ddc|ENSMUSG00000020182	282.154	-0.160645	0.12848	-1.25036	0.211169	0.78257
Coq6|ENSMUSG00000021235	1949.47	-0.0868468	0.0695532	-1.24864	0.211797	0.78257
Pvt1|ENSMUSG00000097039	167.296	-0.224469	0.179863	-1.248	0.212031	0.78257
Gm19519|ENSMUSG00000118391	65.899	-0.337138	0.269722	-1.24995	0.211318	0.78257
Prpf6|ENSMUSG00000002455	184.465	0.213488	0.171215	1.2469	0.212432	0.782666
Gpr89|ENSMUSG00000028096	943.188	-0.106729	0.0856574	-1.246	0.212766	0.782666
Gm17112|ENSMUSG00000090873	910.038	-0.144212	0.115665	-1.24681	0.212468	0.782666
Gars|ENSMUSG00000029777	3474.36	-0.0697405	0.0559497	-1.24649	0.212586	0.782666
Gm13857|ENSMUSG00000084965	602.98	-0.138083	0.110811	-1.2461	0.212726	0.782666
Gm45630|ENSMUSG00000109638	339.881	-0.153188	0.122932	-1.24612	0.212721	0.782666
Dnase2a|ENSMUSG00000003812	74.749	-0.309638	0.248337	-1.24684	0.212454	0.782666
Avpr1b|ENSMUSG00000026432	220.857	0.192106	0.154228	1.2456	0.212911	0.782836
Zmat5|ENSMUSG00000009076	540.996	-0.125717	0.100946	-1.24538	0.21299	0.782836
|ENSMUSG00002075278	106.323	0.256627	0.206165	1.24476	0.213219	0.783105
Rundc1|ENSMUSG00000035007	3273.82	-0.0782046	0.06283	-1.2447	0.213242	0.783105
Scyl3|ENSMUSG00000026584	50.0192	0.401948	0.324198	1.23982	0.215041	0.784854
|ENSMUSG00000120577	125.227	0.231605	0.186506	1.24181	0.214306	0.784854
Cibar1|ENSMUSG00000028218	798.499	0.107718	0.08685	1.24028	0.214872	0.784854
Rsph10b|ENSMUSG00000075569	122.768	0.254955	0.205406	1.24122	0.214523	0.784854
Gm26810|ENSMUSG00000097817	38.0477	0.415284	0.33455	1.24132	0.214487	0.784854
Gm35722|ENSMUSG00000112104	128.841	0.229768	0.185008	1.24194	0.21426	0.784854
Evi5l|ENSMUSG00000011832	986.413	-0.099764	0.0804677	-1.2398	0.215049	0.784854
E230020D15Rik|ENSMUSG00000108912	3090.63	-0.071286	0.0574086	-1.24173	0.214336	0.784854
Taf5l|ENSMUSG00000038697	187.935	0.197439	0.159254	1.23978	0.215058	0.784854
Alkbh8|ENSMUSG00000025899	1358.64	-0.0875224	0.0704667	-1.24204	0.214222	0.784854
Arih2|ENSMUSG00000064145	2811.75	-0.0682529	0.0549676	-1.24169	0.21435	0.784854
Rac3|ENSMUSG00000018012	637.055	-0.126184	0.101631	-1.2416	0.214386	0.784854
Klhdc2|ENSMUSG00000020978	702.346	-0.123454	0.0993425	-1.24271	0.213975	0.784854
Plekhh1|ENSMUSG00000060716	119.386	-0.257657	0.207741	-1.24028	0.214872	0.784854
Kmt2d|ENSMUSG00000048154	17876	-0.0532552	0.0429448	-1.24008	0.214944	0.784854
Rbm6|ENSMUSG00000032582	828.062	-0.110055	0.0888329	-1.2389	0.215382	0.785709
Nxf1|ENSMUSG00000010097	1963.3	-0.0823488	0.0664963	-1.2384	0.215569	0.786066
Ctnnal1|ENSMUSG00000038816	487.521	-0.130693	0.105612	-1.23748	0.215908	0.786651
Gpr68|ENSMUSG00000047415	320.079	0.149982	0.121185	1.23763	0.215854	0.786651
Icosl|ENSMUSG00000000732	66.0567	-0.324903	0.262633	-1.2371	0.216049	0.786838
Snora21|ENSMUSG00000064901	181.108	-0.196282	0.158761	-1.23634	0.216334	0.787548
Gm45757|ENSMUSG00000110426	486.512	0.123109	0.0996209	1.23577	0.216542	0.787981
|ENSMUSG00000120534	592.857	-0.11222	0.0908283	-1.23552	0.216637	0.787998
Rnps1|ENSMUSG00000034681	265.795	0.173642	0.140603	1.23498	0.216838	0.788403
Polr3k|ENSMUSG00000038628	417.216	0.153951	0.124696	1.23461	0.216976	0.788534
Gm42671|ENSMUSG00000105460	564.733	0.12084	0.0979355	1.23388	0.217249	0.788534
Toe1|ENSMUSG00000028688	4441.42	-0.0627279	0.0508485	-1.23362	0.217343	0.788534
Eps8|ENSMUSG00000015766	1009.44	-0.0960724	0.077865	-1.23383	0.217266	0.788534
Gm38405|ENSMUSG00000109002	56.8812	0.353992	0.286996	1.23344	0.217412	0.788534
Olfr462|ENSMUSG00000093839	326.925	0.184386	0.149423	1.23398	0.217209	0.788534
Ttc28|ENSMUSG00000033209	893.342	-0.099077	0.0803546	-1.233	0.217577	0.788652
Xpo5|ENSMUSG00000067150	1011.08	-0.0959248	0.0778061	-1.23287	0.217624	0.788652
Nol6|ENSMUSG00000028430	6069.56	-0.0697456	0.0566184	-1.23185	0.218003	0.788725
Rrp7a|ENSMUSG00000018040	1816.56	-0.082415	0.0668961	-1.23199	0.217954	0.788725
Sbf1|ENSMUSG00000036529	308.219	0.156363	0.126918	1.232	0.217949	0.788725
Crim1|ENSMUSG00000024074	589.789	-0.11577	0.093961	-1.23211	0.217908	0.788725
Gsap|ENSMUSG00000039934	73.2022	0.304031	0.247002	1.23089	0.218365	0.788961
Nek3|ENSMUSG00000031478	98.1772	0.266959	0.216846	1.2311	0.218285	0.788961
Kdm4b|ENSMUSG00000024201	1402.89	-0.0834388	0.0677797	-1.23103	0.218312	0.788961
Mkx|ENSMUSG00000061013	134.571	0.252211	0.20493	1.23072	0.218428	0.788961
Gm52968|ENSMUSG00000118623	551.772	0.127474	0.103724	1.22897	0.219082	0.789925
Zmym4|ENSMUSG00000042446	569.808	0.122192	0.0994395	1.2288	0.219145	0.789925
Mbd3|ENSMUSG00000035478	142.441	0.21132	0.172	1.22861	0.219218	0.789925
Gsr|ENSMUSG00000031584	722.945	-0.111162	0.0904579	-1.22888	0.219116	0.789925
Tubg1|ENSMUSG00000035198	766.401	-0.133363	0.108552	-1.22857	0.219234	0.789925
Olfr225|ENSMUSG00000044061	374.31	0.148654	0.120988	1.22866	0.219198	0.789925
Cdca8|ENSMUSG00000028873	201.659	-0.190103	0.154771	-1.22829	0.21934	0.789982
Wfdc5|ENSMUSG00000040154	1242.18	-0.089269	0.0727429	-1.22719	0.219753	0.790499
Pom121|ENSMUSG00000053293	2452.17	-0.0803906	0.065505	-1.22724	0.219731	0.790499
Prox2|ENSMUSG00000042320	1185.6	-0.0870755	0.0709511	-1.22726	0.219725	0.790499
Obsl1|ENSMUSG00000026211	579.982	0.150514	0.122692	1.22677	0.21991	0.790739
3110021N24Rik|ENSMUSG00000094958	218.474	0.188956	0.15412	1.22603	0.220187	0.791414
Celf2|ENSMUSG00000002107	992.68	-0.108659	0.088681	-1.22527	0.220472	0.792112
Gm20940|ENSMUSG00000106640	528.651	-0.144425	0.117998	-1.22396	0.220967	0.792379
Ssh1|ENSMUSG00000042121	304.732	0.162173	0.132521	1.22376	0.221044	0.792379
Grcc10|ENSMUSG00000072772	2701.51	-0.077002	0.0629108	-1.22399	0.220957	0.792379
Gm42573|ENSMUSG00000106736	25.2059	0.500305	0.409025	1.22316	0.221268	0.792379
Abcc8|ENSMUSG00000040136	588.34	-0.117862	0.0962627	-1.22438	0.220811	0.792379
Trim29|ENSMUSG00000032013	111.103	0.28717	0.234691	1.22361	0.2211	0.792379
A830035O19Rik|ENSMUSG00000111329	217.102	0.175766	0.143675	1.22336	0.221195	0.792379
Gm12624|ENSMUSG00000095605	427.845	-0.128384	0.104943	-1.22337	0.221191	0.792379
Lrig1|ENSMUSG00000030029	43.2411	0.389111	0.31838	1.22216	0.221647	0.793417
Olfr661|ENSMUSG00000073920	254.412	0.166474	0.136267	1.22167	0.221832	0.793689
Ms4a7|ENSMUSG00000024672	244.42	0.178863	0.146431	1.22148	0.221904	0.793689
Clip1|ENSMUSG00000049550	645.292	0.125997	0.103191	1.22101	0.222083	0.793777
Dchs1|ENSMUSG00000036862	61.9919	-0.331319	0.271365	-1.22094	0.22211	0.793777
Gm37621|ENSMUSG00000103672	176.436	-0.199846	0.163843	-1.21974	0.222563	0.794862
Guca1b|ENSMUSG00000023979	81.6538	0.286452	0.234863	1.21966	0.222594	0.794862
Tepsin|ENSMUSG00000025377	280.129	0.155059	0.127172	1.21929	0.222735	0.795043
Rbl1|ENSMUSG00000027641	965.877	-0.107744	0.0884229	-1.21851	0.223029	0.79577
Tmem274|ENSMUSG00000087198	83.6423	-0.27779	0.228143	-1.21761	0.223371	0.795799
Alkbh4|ENSMUSG00000039754	114.106	-0.248893	0.204423	-1.21754	0.2234	0.795799
Tacc3|ENSMUSG00000037313	36.093	-0.516443	0.424167	-1.21755	0.223397	0.795799
Gm42527|ENSMUSG00000105592	153.921	-0.231531	0.190151	-1.21762	0.223369	0.795799
Zfp593|ENSMUSG00000028840	223.41	0.179744	0.147757	1.21649	0.223799	0.796189
Nupl2|ENSMUSG00000048439	291.859	0.153458	0.126189	1.2161	0.223948	0.796189
Aoc2|ENSMUSG00000078651	286.554	0.157462	0.12941	1.21677	0.223692	0.796189
Ftsj3|ENSMUSG00000020706	236.164	0.175358	0.144202	1.21606	0.223962	0.796189
Snx29|ENSMUSG00000071669	1005.26	-0.101405	0.0833227	-1.21701	0.2236	0.796189
Vcp|ENSMUSG00000028452	11517.4	-0.0558669	0.0459558	-1.21567	0.224112	0.796401
Trim72|ENSMUSG00000042828	348.078	-0.140821	0.115869	-1.21535	0.224233	0.796508
Pign|ENSMUSG00000056536	249.688	0.174736	0.143832	1.21486	0.224421	0.796854
Otud6b|ENSMUSG00000040550	1971.16	-0.0956683	0.0787933	-1.21417	0.224684	0.797141
BC048403|ENSMUSG00000053684	1666.49	-0.0880806	0.0725331	-1.21435	0.224614	0.797141
Pigyl|ENSMUSG00000010607	38.8249	0.46415	0.382365	1.21389	0.224788	0.797191
Fkrp|ENSMUSG00000048920	160.489	0.237392	0.195619	1.21354	0.224923	0.797347
Nadk|ENSMUSG00000029063	1361.53	-0.0847735	0.0699462	-1.21198	0.225519	0.798912
Gm47068|ENSMUSG00000110911	53.1688	0.344814	0.284596	1.21159	0.225669	0.798912
Eef1d|ENSMUSG00000055762	26.5763	-0.489634	0.404142	-1.21154	0.225688	0.798912
Olig2|ENSMUSG00000039830	470.338	-0.138804	0.114578	-1.21144	0.225728	0.798912
Atxn3|ENSMUSG00000021189	729.216	0.136188	0.11253	1.21023	0.226189	0.800222
Pla2g4e|ENSMUSG00000050211	441.836	0.129681	0.107309	1.20848	0.226861	0.802242
Mul1|ENSMUSG00000041241	262.597	0.172086	0.142423	1.20827	0.226943	0.802242
Duox2|ENSMUSG00000068452	392.47	0.15322	0.126843	1.20795	0.227068	0.802295
Prpf39|ENSMUSG00000035597	259.649	0.181615	0.150373	1.20776	0.22714	0.802295
Gabpb1|ENSMUSG00000027361	1212.54	-0.0883808	0.0731957	-1.20746	0.227256	0.802379
Ppp1r12b|ENSMUSG00000073557	103.068	0.261433	0.216761	1.20609	0.227782	0.802462
Hps3|ENSMUSG00000027615	158.729	0.21391	0.177337	1.20623	0.227727	0.802462
Trp53inp1|ENSMUSG00000028211	2487.16	-0.0686647	0.0569077	-1.2066	0.227587	0.802462
Gm49012|ENSMUSG00000115509	44.308	-0.456365	0.378494	-1.20574	0.227918	0.802462
Notum|ENSMUSG00000042988	755.639	-0.107296	0.0889348	-1.20645	0.227643	0.802462
Plpp1|ENSMUSG00000021759	48.4818	0.433178	0.359262	1.20574	0.227916	0.802462
Med15|ENSMUSG00000012114	796.156	-0.10822	0.0896731	-1.20683	0.227498	0.802462
Nkiras2|ENSMUSG00000017837	786.628	0.103382	0.0857772	1.20523	0.228114	0.802828
Nudc|ENSMUSG00000028851	231.84	-0.181317	0.150483	-1.2049	0.228241	0.802956
Pde4dip|ENSMUSG00000038170	147.946	0.212205	0.176345	1.20335	0.228842	0.802975
Lhfpl3|ENSMUSG00000106379	642.162	-0.120338	0.0999974	-1.20341	0.228818	0.802975
Cct7|ENSMUSG00000030007	979.03	-0.0995921	0.0827674	-1.20328	0.228869	0.802975
Zfp862-ps|ENSMUSG00000107476	29.023	0.487631	0.404981	1.20408	0.228557	0.802975
4930417O13Rik|ENSMUSG00000108129	1046.44	0.10285	0.085457	1.20352	0.228774	0.802975
Tgfbr3l|ENSMUSG00000089736	27.8607	-0.507977	0.422177	-1.20323	0.228886	0.802975
Gm49152|ENSMUSG00000115130	192.619	-0.191522	0.15913	-1.20356	0.22876	0.802975
Msl2|ENSMUSG00000066415	395.987	-0.136397	0.113397	-1.20283	0.229043	0.803206
Gm17132|ENSMUSG00000061331	74.6591	-0.291339	0.242309	-1.20234	0.22923	0.80354
Otoa|ENSMUSG00000034990	167.976	0.203372	0.169246	1.20164	0.229502	0.80358
Jade2|ENSMUSG00000020387	589.539	0.109796	0.0913435	1.20201	0.229359	0.80358
H2-K2|ENSMUSG00000067203	65.909	0.362798	0.301927	1.20161	0.229516	0.80358
Fdps|ENSMUSG00000059743	491.273	0.128047	0.10663	1.20085	0.22981	0.803871
Cactin|ENSMUSG00000034889	339.206	-0.146794	0.122236	-1.20091	0.229786	0.803871
Ino80c|ENSMUSG00000047989	135.24	-0.241201	0.200886	-1.20069	0.229873	0.803871
Rnf25|ENSMUSG00000026171	39.5416	0.39118	0.326104	1.19955	0.230313	0.804142
Camk2g|ENSMUSG00000021820	6985.82	0.179368	0.149464	1.20007	0.230111	0.804142
Mrc2|ENSMUSG00000020695	423.035	-0.130624	0.108894	-1.19954	0.230317	0.804142
Ablim1|ENSMUSG00000025085	262.551	-0.36675	0.305722	-1.19962	0.230287	0.804142
Fbxo30|ENSMUSG00000047648	321.939	0.144046	0.120115	1.19923	0.230438	0.804245
Prickle1|ENSMUSG00000036158	1095.21	0.0883688	0.0737168	1.19876	0.230621	0.804564
Cdc42bpa|ENSMUSG00000026490	532.307	0.128704	0.107672	1.19533	0.231957	0.80459
Lypla1|ENSMUSG00000025903	886.118	-0.115666	0.0970202	-1.19218	0.233191	0.80459
Plcd4|ENSMUSG00000026173	881.732	-0.101341	0.0846802	-1.19675	0.231405	0.80459
|ENSMUSG00000120874	97.1373	-0.258885	0.21682	-1.19401	0.232476	0.80459
Dnmt3b|ENSMUSG00000027478	67.3981	0.301463	0.251813	1.19717	0.23124	0.80459
Cdkl5|ENSMUSG00000031292	274.566	0.152367	0.127507	1.19497	0.232097	0.80459
Prpf4|ENSMUSG00000066148	1620.58	0.0786557	0.0657281	1.19668	0.23143	0.80459
Abcb4|ENSMUSG00000042476	546.581	-0.117395	0.0979553	-1.19845	0.230742	0.80459
Uso1|ENSMUSG00000029407	265.886	-0.176858	0.147736	-1.19712	0.231259	0.80459
Gm17590|ENSMUSG00000106588	339.483	0.153979	0.129132	1.19242	0.233096	0.80459
Acads|ENSMUSG00000029545	3121.31	-0.0661806	0.0553477	-1.19572	0.231804	0.80459
Kras|ENSMUSG00000030265	341.15	-0.14377	0.120559	-1.19253	0.233055	0.80459
Zfr2|ENSMUSG00000034949	2337.76	0.0781434	0.0653835	1.19515	0.232027	0.80459
Ccdc124|ENSMUSG00000007721	333.071	-0.143936	0.120534	-1.19416	0.232416	0.80459
Mvb12a|ENSMUSG00000031813	164.639	-0.210144	0.176232	-1.19242	0.233095	0.80459
Cdh24|ENSMUSG00000059674	272.884	0.161639	0.134925	1.19799	0.230919	0.80459
Gm37204|ENSMUSG00000103657	39.0914	0.416706	0.349396	1.19265	0.233008	0.80459
Gm10052|ENSMUSG00000058922	641.514	-0.10653	0.0892002	-1.19428	0.232369	0.80459
Kri1|ENSMUSG00000035047	87.1054	0.272332	0.228432	1.19218	0.233192	0.80459
|ENSMUSG00000120509	74.9972	0.301933	0.252586	1.19537	0.231944	0.80459
Recql5|ENSMUSG00000020752	406.613	0.137867	0.115578	1.19285	0.232926	0.80459
Actr2|ENSMUSG00000020152	1409.34	-0.0803172	0.0671983	-1.19523	0.231999	0.80459
Zfp287|ENSMUSG00000005267	4570.25	-0.0618285	0.0518476	-1.19251	0.233063	0.80459
Nup155|ENSMUSG00000022142	1187.08	0.0868926	0.0726771	1.1956	0.231853	0.80459
Dgkg|ENSMUSG00000022861	303.611	-0.163768	0.136805	-1.19709	0.231272	0.80459
Rrn3|ENSMUSG00000022682	407.343	0.146455	0.122456	1.19598	0.231704	0.80459
Zfp983|ENSMUSG00000035868	397.622	0.138769	0.116015	1.19613	0.231648	0.80459
Cfap43|ENSMUSG00000044948	3244.34	-0.0733132	0.0614249	-1.19354	0.232657	0.80459
Rps12-ps10|ENSMUSG00000070692	2752.17	-0.074006	0.0621697	-1.19039	0.233894	0.805414
Bahd1|ENSMUSG00000040007	1202.94	-0.0924735	0.0776306	-1.1912	0.233576	0.805414
Ncapd2|ENSMUSG00000038252	2169.63	0.0747854	0.0628361	1.19017	0.233981	0.805414
Gm48634|ENSMUSG00000111508	57.8976	0.33836	0.28429	1.1902	0.23397	0.805414
Boc|ENSMUSG00000022687	144.248	0.223007	0.187371	1.19019	0.233972	0.805414
Map3k8|ENSMUSG00000024235	296.929	0.179052	0.150438	1.1902	0.233966	0.805414
Itpa|ENSMUSG00000074797	1583.56	0.0929994	0.0781683	1.18973	0.234151	0.805429
|ENSMUSG00000121226	31.1465	0.437118	0.367422	1.18969	0.234168	0.805429
Sdhaf1|ENSMUSG00000074211	175.81	-0.218631	0.183873	-1.18904	0.234425	0.805997
|ENSMUSG00000120094	30.5698	0.45763	0.385148	1.18819	0.234758	0.806339
Lrrc61|ENSMUSG00000073096	27.5904	-0.473382	0.398597	-1.18762	0.234983	0.806339
Ttll13|ENSMUSG00000045467	62.2924	0.312122	0.262638	1.18841	0.234671	0.806339
Smad3|ENSMUSG00000032402	183.959	-0.188098	0.158375	-1.18767	0.234962	0.806339
Barx1|ENSMUSG00000021381	353.264	-0.148924	0.125354	-1.18802	0.234826	0.806339
Gm13625|ENSMUSG00000089902	61.3307	-0.321311	0.270739	-1.18679	0.235311	0.806833
Slc7a5|ENSMUSG00000040010	725.872	-0.106973	0.090131	-1.18686	0.235281	0.806833
Rab11b|ENSMUSG00000077450	2320.1	-0.0678041	0.057168	-1.18605	0.235603	0.807519
Taok3|ENSMUSG00000061288	561.685	0.120444	0.101667	1.18469	0.23614	0.808554
Prss53|ENSMUSG00000044139	520.439	-0.130238	0.109957	-1.18444	0.236239	0.808554
Tnnt1|ENSMUSG00000064179	29.5605	-0.446494	0.376994	-1.18435	0.236273	0.808554
F7|ENSMUSG00000031443	630.84	0.109853	0.0927322	1.18463	0.236165	0.808554
Gm10193|ENSMUSG00000101330	126.302	-0.246549	0.208454	-1.18275	0.236909	0.808625
Miga2|ENSMUSG00000026858	575.41	0.121594	0.10287	1.18202	0.237198	0.808625
|ENSMUSG00002076100	185.491	0.200881	0.1705	1.17819	0.238722	0.808625
Anxa9|ENSMUSG00000015702	415.85	0.13399	0.113326	1.18234	0.237072	0.808625
Gm4525|ENSMUSG00000106105	917.514	0.0973976	0.0827668	1.17677	0.239287	0.808625
Gm12722|ENSMUSG00000081819	2443.8	0.100378	0.0848893	1.18246	0.237023	0.808625
Exo5|ENSMUSG00000028629	198.791	-0.182053	0.15446	-1.17864	0.23854	0.808625
2900089D17Rik|ENSMUSG00000087484	385.871	0.142436	0.120884	1.17828	0.238683	0.808625
|ENSMUSG00002076210	205.137	-0.181306	0.153971	-1.17753	0.238983	0.808625
Gm7890|ENSMUSG00000107990	7392.64	-0.0527465	0.0447426	-1.17889	0.238443	0.808625
Tmem209|ENSMUSG00000029782	2004.16	0.0713682	0.0605316	1.17902	0.238388	0.808625
Rab19|ENSMUSG00000029923	208.178	-0.180795	0.153212	-1.18003	0.237988	0.808625
Fus|ENSMUSG00000030795	963.965	-0.0985687	0.0836584	-1.17823	0.238706	0.808625
Capns1|ENSMUSG00000001794	96.3445	0.254043	0.215751	1.17748	0.239002	0.808625
Dyrk1b|ENSMUSG00000002409	117.468	0.230974	0.195184	1.18337	0.236664	0.808625
Gm19410|ENSMUSG00000109372	28.0798	0.450633	0.381841	1.18016	0.237937	0.808625
Car7|ENSMUSG00000031883	148.035	-0.210748	0.178691	-1.1794	0.23824	0.808625
Crtc1|ENSMUSG00000003575	666.411	0.130562	0.110311	1.18358	0.236578	0.808625
Rpl17-ps7|ENSMUSG00000115512	127.34	0.226746	0.192171	1.17992	0.238032	0.808625
Trank1|ENSMUSG00000062296	4154.97	-0.0598502	0.0507232	-1.17994	0.238025	0.808625
Tmem235|ENSMUSG00000070330	199.692	-0.18705	0.158958	-1.17673	0.239304	0.808625
|ENSMUSG00000120343	429.547	-0.127541	0.108104	-1.1798	0.238078	0.808625
Fars2|ENSMUSG00000021420	1570.23	-0.21544	0.182355	-1.18143	0.237431	0.808625
Edil3|ENSMUSG00000034488	42.8467	0.380288	0.321243	1.1838	0.236491	0.808625
Gm40557|ENSMUSG00000113362	10596.2	-0.0710526	0.0600974	-1.18229	0.23709	0.808625
Trmt61a|ENSMUSG00000060950	452.969	0.143308	0.121476	1.17972	0.238112	0.808625
Gm17140|ENSMUSG00000090464	52.1424	-0.349253	0.296724	-1.17703	0.239184	0.808625
Glyr1|ENSMUSG00000022536	59.1474	0.329613	0.28005	1.17698	0.239204	0.808625
Gm11172|ENSMUSG00000079740	77.5856	-0.298355	0.252872	-1.17987	0.238054	0.808625
C4b|ENSMUSG00000073418	2348.21	0.0860583	0.0729288	1.18003	0.237988	0.808625
Pnpla1os|ENSMUSG00000087615	53.9799	0.34223	0.290427	1.17837	0.238649	0.808625
Gm35692|ENSMUSG00000117139	974.178	-0.091003	0.0773399	-1.17666	0.23933	0.808625
|ENSMUSG00000117901	105.6	0.263171	0.222808	1.18115	0.237542	0.808625
Lrrc37a|ENSMUSG00000078632	1820.48	-0.078789	0.0669819	-1.17627	0.239486	0.80884
Mtch2|ENSMUSG00000027282	1662.14	-0.0835134	0.0710308	-1.17574	0.2397	0.809254
Epx|ENSMUSG00000052234	483.596	0.116327	0.0989741	1.17532	0.239866	0.809501
Hes6|ENSMUSG00000067071	134.106	0.215389	0.183357	1.1747	0.240114	0.810027
Gpx6|ENSMUSG00000004341	483.686	-0.134612	0.114628	-1.17434	0.24026	0.81021
Zfyve28|ENSMUSG00000037224	2538.49	-0.0690885	0.0588861	-1.17326	0.240694	0.811122
Cers5|ENSMUSG00000023021	166.809	0.195549	0.16668	1.1732	0.240715	0.811122
Sbno2|ENSMUSG00000035673	1178.04	-0.0848858	0.0723845	-1.17271	0.240914	0.811168
Arhgef15|ENSMUSG00000052921	1284.77	-0.0919872	0.0784375	-1.17275	0.240898	0.811168
Lap3|ENSMUSG00000039682	30.9542	-0.446659	0.381052	-1.17217	0.241127	0.811266
Bin2|ENSMUSG00000098112	41.4971	0.380995	0.324971	1.17239	0.241039	0.811266
Gm13032|ENSMUSG00000085918	187.734	-0.183414	0.156572	-1.17144	0.241421	0.811944
Cab39|ENSMUSG00000036707	710.91	0.101876	0.0871087	1.16953	0.242191	0.812196
Gm37132|ENSMUSG00000103443	130.538	0.220507	0.188502	1.16979	0.242087	0.812196
Pfkfb3|ENSMUSG00000026773	524.594	0.131548	0.112419	1.17016	0.241937	0.812196
Pik3cd|ENSMUSG00000039936	153.061	-0.199049	0.170125	-1.17002	0.241994	0.812196
Fbxl4|ENSMUSG00000040410	1138.32	0.086357	0.0737922	1.17027	0.241891	0.812196
Gng10|ENSMUSG00000038607	2415.91	-0.0763497	0.0652887	-1.16942	0.242235	0.812196
Mustn1|ENSMUSG00000042485	549.241	-0.116417	0.0994576	-1.17052	0.241791	0.812196
Fem1a|ENSMUSG00000043683	3528.46	0.0638613	0.0545748	1.17016	0.241936	0.812196
Gm37885|ENSMUSG00000102234	167.44	-0.188454	0.161687	-1.16555	0.243798	0.812284
Gm52971|ENSMUSG00000118583	175.587	0.190341	0.162826	1.16898	0.242411	0.812284
Slc4a11|ENSMUSG00000074796	1602.42	0.0890507	0.0763153	1.16688	0.243259	0.812284
Gm45354|ENSMUSG00000108689	106.349	-0.237145	0.203116	-1.16753	0.242995	0.812284
Gm12981|ENSMUSG00000086997	90.7863	0.252472	0.216063	1.16851	0.2426	0.812284
Pomp|ENSMUSG00000029649	44.2882	-0.358871	0.307662	-1.16644	0.243435	0.812284
Ano2|ENSMUSG00000038115	341.646	-0.134786	0.115547	-1.1665	0.243412	0.812284
Mkln1|ENSMUSG00000025609	379.976	0.144393	0.123725	1.16704	0.243193	0.812284
1600020E01Rik|ENSMUSG00000097048	4085.04	-0.0589366	0.050478	-1.16757	0.24298	0.812284
3110040N11Rik|ENSMUSG00000025102	27.922	0.485963	0.41704	1.16527	0.243911	0.812284
Ankrd11|ENSMUSG00000035569	91.1767	0.257646	0.221006	1.16579	0.2437	0.812284
Lrrc63|ENSMUSG00000021997	485.318	0.117206	0.10033	1.16821	0.242722	0.812284
Zkscan17|ENSMUSG00000020472	53.0499	0.33804	0.290048	1.16546	0.243831	0.812284
Rara|ENSMUSG00000037992	269.959	0.158631	0.135722	1.16879	0.242487	0.812284
Gm11715|ENSMUSG00000087596	163.581	-0.193325	0.165779	-1.16616	0.243551	0.812284
Helz|ENSMUSG00000020721	154.403	-0.200504	0.171746	-1.16745	0.24303	0.812284
Gm7177|ENSMUSG00000116949	242.482	0.165149	0.14163	1.16606	0.243591	0.812284
Gm19696|ENSMUSG00000117485	280.301	-0.17082	0.146597	-1.16523	0.243926	0.812284
Clec16a|ENSMUSG00000068663	348.153	-0.138046	0.118553	-1.16442	0.244253	0.813067
Espnl|ENSMUSG00000049515	424.952	-0.12596	0.108316	-1.16289	0.244874	0.813527
Fcgr2b|ENSMUSG00000026656	1492.48	-0.0847334	0.0730474	-1.15998	0.246058	0.813527
Armc9|ENSMUSG00000062590	593.981	-0.110285	0.0950113	-1.16076	0.24574	0.813527
Ehmt1|ENSMUSG00000036893	71.026	-0.289028	0.249042	-1.16056	0.24582	0.813527
Bcl9|ENSMUSG00000038256	117.42	0.223821	0.192734	1.1613	0.245522	0.813527
Tmod1|ENSMUSG00000028328	2702.12	-0.0797462	0.0686498	-1.16164	0.245383	0.813527
6330403L08Rik|ENSMUSG00000075585	1258.42	-0.0815558	0.0702029	-1.16172	0.245351	0.813527
Gm24629|ENSMUSG00000084711	226.832	0.167498	0.143923	1.1638	0.244505	0.813527
Zswim8|ENSMUSG00000021819	284.455	-0.153287	0.131932	-1.16186	0.245292	0.813527
Trappc4|ENSMUSG00000032112	532.1	0.117284	0.10086	1.16284	0.244896	0.813527
Gramd2|ENSMUSG00000074259	285.446	0.155748	0.133928	1.16292	0.24486	0.813527
Itgb3|ENSMUSG00000020689	527.073	-0.116041	0.100004	-1.16036	0.245902	0.813527
Anxa6|ENSMUSG00000018340	4223.83	-0.0650438	0.055996	-1.16158	0.245406	0.813527
Olfr331|ENSMUSG00000058807	175.238	0.202363	0.174349	1.16068	0.245774	0.813527
Ppm1e|ENSMUSG00000046442	165.516	0.218611	0.187919	1.16333	0.244696	0.813527
Cep20|ENSMUSG00000022677	454.505	0.122495	0.105556	1.16047	0.245856	0.813527
Gm16712|ENSMUSG00000097077	216.409	-0.187345	0.16149	-1.1601	0.246007	0.813527
Gm50206|ENSMUSG00000118043	141.256	0.236927	0.203841	1.16231	0.245108	0.813527
Cspp1|ENSMUSG00000056763	2922.13	0.0657773	0.0567837	1.15838	0.246708	0.813617
Gm13814|ENSMUSG00000085261	208.798	0.16799	0.145029	1.15832	0.246733	0.813617
Mfsd2a|ENSMUSG00000028655	1170.59	-0.091747	0.0791774	-1.15875	0.246557	0.813617
Gm8574|ENSMUSG00000107907	121.748	0.234891	0.202645	1.15913	0.246404	0.813617
D6Ertd527e|ENSMUSG00000090891	2238.84	0.0681654	0.058789	1.15949	0.246255	0.813617
Arhgap27|ENSMUSG00000034255	135.653	0.210656	0.181808	1.15867	0.246589	0.813617
Zfp959|ENSMUSG00000003198	1100.29	-0.0896814	0.077401	-1.15866	0.246595	0.813617
Gm38142|ENSMUSG00000102383	80.0433	0.267497	0.230988	1.15806	0.24684	0.813666
|ENSMUSG00000120945	61.8578	-0.312746	0.270325	-1.15693	0.247303	0.814123
H6pd|ENSMUSG00000028980	97.0211	-0.242163	0.209419	-1.15636	0.247535	0.814123
Sesn2|ENSMUSG00000028893	354.556	-0.139428	0.120573	-1.15637	0.247528	0.814123
Pgap2|ENSMUSG00000030990	283.658	-0.163151	0.140995	-1.15714	0.247217	0.814123
Papola|ENSMUSG00000021111	1130.67	-0.107764	0.0931693	-1.15664	0.247418	0.814123
Gm3362|ENSMUSG00000085442	1076.59	-0.0841296	0.0727201	-1.1569	0.247315	0.814123
Gm12882|ENSMUSG00000081423	967.191	-0.261966	0.226675	-1.15569	0.247809	0.814415
Smarcd2|ENSMUSG00000078619	4592.86	-0.0584642	0.0505816	-1.15584	0.247747	0.814415
Pigs|ENSMUSG00000041958	3086.7	0.0617016	0.0534015	1.15543	0.247916	0.81446
Nusap1|ENSMUSG00000027306	96.0009	-0.282676	0.2448	-1.15472	0.248205	0.814801
Gm6209|ENSMUSG00000102715	280.903	0.149023	0.129032	1.15493	0.24812	0.814801
Csf1|ENSMUSG00000014599	6877.82	0.0621486	0.0538581	1.15393	0.248528	0.815558
Prr14l|ENSMUSG00000054280	147.963	0.217485	0.188648	1.15286	0.248968	0.816697
1810055G02Rik|ENSMUSG00000035372	44.2122	-0.357818	0.310508	-1.15236	0.249173	0.817063
Tmem101|ENSMUSG00000020921	108.844	-0.233732	0.202974	-1.15154	0.249511	0.817869
Chaf1a|ENSMUSG00000002835	67.7931	0.288573	0.250656	1.15127	0.24962	0.817921
Pspc1|ENSMUSG00000021938	518.195	-0.137649	0.119621	-1.15071	0.249852	0.818374
Lamc3|ENSMUSG00000026840	382.022	0.129531	0.112684	1.14951	0.250348	0.818472
Tmem240|ENSMUSG00000084845	1874.65	-0.0746436	0.064915	-1.14987	0.250199	0.818472
Htatip2|ENSMUSG00000039745	86.749	0.252873	0.220003	1.14941	0.250388	0.818472
Cfap36|ENSMUSG00000020462	387.639	-0.136951	0.119113	-1.14976	0.250242	0.818472
Mta1|ENSMUSG00000021144	362.259	0.142671	0.124139	1.14928	0.25044	0.818472
Recql4|ENSMUSG00000033762	327.66	-0.14579	0.126766	-1.15007	0.250116	0.818472
Kif2c|ENSMUSG00000028678	352.714	-0.139091	0.121069	-1.14886	0.250615	0.818739
Gm19104|ENSMUSG00000104946	45.6508	-0.349012	0.303939	-1.14829	0.250847	0.819191
Mettl16|ENSMUSG00000010554	2148.45	-0.0709024	0.0617821	-1.14762	0.251126	0.819797
Cdan1|ENSMUSG00000027284	41.6575	0.420933	0.366973	1.14704	0.251364	0.820271
Ifi213|ENSMUSG00000073491	225.692	0.161371	0.140914	1.14517	0.252137	0.82072
Kcnd1|ENSMUSG00000009731	551.421	-0.112118	0.0979345	-1.14482	0.252282	0.82072
S100pbp|ENSMUSG00000040928	2176.95	-0.178873	0.156041	-1.14632	0.251663	0.82072
Pnrc1|ENSMUSG00000040128	3796.96	-0.0879041	0.0767592	-1.14519	0.252129	0.82072
Dera|ENSMUSG00000030225	1348.16	-0.0878168	0.0766603	-1.14553	0.251989	0.82072
Tsen34|ENSMUSG00000035585	66.8658	0.321564	0.280976	1.14445	0.252436	0.82072
F10|ENSMUSG00000031444	692.489	0.100448	0.0877582	1.1446	0.252376	0.82072
Ramp3|ENSMUSG00000041046	31.3682	-0.463903	0.40517	-1.14496	0.252226	0.82072
Slc22a3|ENSMUSG00000023828	1768.06	0.0727064	0.063497	1.14504	0.252195	0.82072
Ehmt2|ENSMUSG00000013787	4436.44	-0.0670834	0.0586004	-1.14476	0.252309	0.82072
Gm10253|ENSMUSG00000104333	2616.59	-0.0816921	0.071413	-1.14394	0.252649	0.820805
Gm46440|ENSMUSG00000114516	39.239	0.398752	0.348519	1.14413	0.252568	0.820805
Erp29|ENSMUSG00000029616	9392.55	0.0528992	0.0462564	1.14361	0.252786	0.820947
Hdac6|ENSMUSG00000031161	1179.39	0.0869429	0.0760678	1.14297	0.253053	0.821242
Klhdc8b|ENSMUSG00000032609	10556.1	-0.0561341	0.0491137	-1.14294	0.253064	0.821242
Smc4|ENSMUSG00000034349	84.7696	0.258278	0.22607	1.14247	0.253259	0.821436
2700068H02Rik|ENSMUSG00000086172	470.008	0.151428	0.132574	1.14221	0.253365	0.821436
Gm37969|ENSMUSG00000102577	92.4418	-0.267565	0.23427	-1.14212	0.253404	0.821436
Gm38245|ENSMUSG00000103467	65.8483	0.303144	0.267419	1.13359	0.256966	0.821923
Gm28382|ENSMUSG00000100151	654.289	-0.106787	0.0943228	-1.13215	0.257572	0.821923
Gm28892|ENSMUSG00000101168	26.9821	0.534498	0.470512	1.13599	0.25596	0.821923
Dennd1b|ENSMUSG00000056268	231.201	-0.174307	0.152839	-1.14046	0.254094	0.821923
A530013C23Rik|ENSMUSG00000006462	72.7271	-0.276634	0.244371	-1.13203	0.257623	0.821923
Mtmr1|ENSMUSG00000015214	1023.36	-0.087494	0.0768016	-1.13922	0.254611	0.821923
Plekho1|ENSMUSG00000015745	2059.56	-0.0687625	0.0604646	-1.13724	0.25544	0.821923
S100a13|ENSMUSG00000042312	165.607	-0.183206	0.161928	-1.13141	0.257885	0.821923
B4galt1|ENSMUSG00000028413	6163.77	-0.0533639	0.0470764	-1.13356	0.25698	0.821923
Gba2|ENSMUSG00000028467	508.074	-0.127601	0.112127	-1.138	0.25512	0.821923
Spp1|ENSMUSG00000029304	88.0157	0.261507	0.231048	1.13183	0.257705	0.821923
Trrap|ENSMUSG00000045482	1523	0.0795695	0.0697832	1.14024	0.254187	0.821923
Il6|ENSMUSG00000025746	175.514	0.217063	0.191892	1.13117	0.257983	0.821923
Hcar2|ENSMUSG00000045502	76.3732	-0.27697	0.243886	-1.13566	0.256101	0.821923
Cit|ENSMUSG00000029516	378.672	-0.125563	0.110731	-1.13394	0.256818	0.821923
Nat8f2|ENSMUSG00000033634	1264.96	-0.0991827	0.0871541	-1.13802	0.255114	0.821923
H1f8|ENSMUSG00000042279	94.5292	-0.25739	0.228172	-1.12805	0.259299	0.821923
Pgm2l1|ENSMUSG00000030729	1400.57	0.0931268	0.0824956	1.12887	0.258953	0.821923
Anks4b|ENSMUSG00000030909	138.423	0.207369	0.183437	1.13047	0.25828	0.821923
Deaf1|ENSMUSG00000058886	979.521	-0.0862098	0.0760757	-1.13321	0.257125	0.821923
|ENSMUSG00002075324	1361.3	-0.0871938	0.0773228	-1.12766	0.259463	0.821923
Olfr531|ENSMUSG00000062712	1143.46	-0.106387	0.0940302	-1.13141	0.257882	0.821923
Gm17151|ENSMUSG00000075558	208.739	-0.165128	0.146326	-1.12849	0.259111	0.821923
Ascc1|ENSMUSG00000044475	530.633	-0.114461	0.10044	-1.1396	0.254454	0.821923
Insr|ENSMUSG00000005534	461.937	0.119181	0.104685	1.13848	0.254921	0.821923
Ces1d|ENSMUSG00000056973	31.8586	-0.430093	0.380256	-1.13106	0.25803	0.821923
Vps37a|ENSMUSG00000031600	250.857	-0.164878	0.145661	-1.13193	0.257664	0.821923
Jph3|ENSMUSG00000025318	278.26	-0.155482	0.137054	-1.13446	0.256602	0.821923
Chmp1a|ENSMUSG00000000743	233.378	0.159209	0.141009	1.12907	0.258869	0.821923
Gm26660|ENSMUSG00000097601	489.636	-0.127733	0.113154	-1.12885	0.258962	0.821923
Gm4278|ENSMUSG00000115019	6688.03	0.0638192	0.0559321	1.14101	0.253865	0.821923
Oxa1l|ENSMUSG00000000959	56.2159	0.329554	0.292293	1.12748	0.25954	0.821923
Rad54l2|ENSMUSG00000040661	32.1738	-0.43328	0.383598	-1.12952	0.25868	0.821923
Ncapd3|ENSMUSG00000035024	1359.48	-0.0906088	0.0800413	-1.13203	0.257624	0.821923
Clasp2|ENSMUSG00000033392	2746.52	-0.0660032	0.0578421	-1.14109	0.253831	0.821923
Rpsa|ENSMUSG00000032518	26.7171	0.520632	0.461032	1.12928	0.258782	0.821923
Gm27254|ENSMUSG00000099019	76.2107	-0.282516	0.247791	-1.14014	0.254229	0.821923
Iqcf4|ENSMUSG00000041009	128.54	0.22144	0.195698	1.13154	0.257829	0.821923
Lasp1|ENSMUSG00000038366	1142.52	-0.0845385	0.0746269	-1.13281	0.257292	0.821923
Stac2|ENSMUSG00000017400	563.314	-0.141531	0.124353	-1.13814	0.255064	0.821923
4930524B15Rik|ENSMUSG00000020299	109.688	0.232336	0.204783	1.13455	0.256564	0.821923
Tk1|ENSMUSG00000025574	183.262	-0.174697	0.154634	-1.12974	0.258586	0.821923
Nefh|ENSMUSG00000020396	562.002	0.11276	0.099523	1.133	0.257214	0.821923
Fam20a|ENSMUSG00000020614	42.1264	0.36589	0.323284	1.13179	0.257723	0.821923
|ENSMUSG00002076722	151.044	0.200347	0.175622	1.14079	0.253958	0.821923
Igf2bp1|ENSMUSG00000013415	370.919	0.13822	0.1215	1.13761	0.255285	0.821923
Grin2c|ENSMUSG00000020734	44.4027	-0.345499	0.305874	-1.12955	0.258667	0.821923
Cd79b|ENSMUSG00000040592	2205.21	-0.0780074	0.0686298	-1.13664	0.255688	0.821923
Tdp1|ENSMUSG00000021177	328.107	0.143797	0.127504	1.12778	0.259414	0.821923
Ifi27|ENSMUSG00000064215	118.674	0.215284	0.190744	1.12865	0.259044	0.821923
Hectd1|ENSMUSG00000035247	2980.16	0.0683917	0.0605598	1.12932	0.258761	0.821923
Rps7-ps2|ENSMUSG00000112105	84.1821	0.29416	0.25952	1.13348	0.257014	0.821923
Gm16059|ENSMUSG00000085802	185.666	-0.187287	0.165637	-1.13071	0.258179	0.821923
Rangap1|ENSMUSG00000022391	322.363	-0.145245	0.127575	-1.13851	0.254909	0.821923
Cbx6|ENSMUSG00000089715	495.751	0.12921	0.113718	1.13623	0.25586	0.821923
Stap2|ENSMUSG00000038781	86.0341	0.25721	0.226167	1.13726	0.255432	0.821923
Zfp598|ENSMUSG00000041130	1985.39	0.0769533	0.0680081	1.13153	0.257831	0.821923
Smad2|ENSMUSG00000024563	30.0038	0.446138	0.395441	1.1282	0.259234	0.821923
Ccdc87|ENSMUSG00000067872	142.653	0.210043	0.184141	1.14066	0.254009	0.821923
Smarca2|ENSMUSG00000024921	606.989	0.106105	0.0940221	1.12851	0.259106	0.821923
Gm17227|ENSMUSG00000091558	319.627	-0.139876	0.122776	-1.13928	0.254588	0.821923
Lcor|ENSMUSG00000025019	50.8915	0.333009	0.293158	1.13594	0.255983	0.821923
Lrrn4cl|ENSMUSG00000071656	3271.09	-0.0632126	0.0556202	-1.13651	0.255745	0.821923
Hif1an|ENSMUSG00000036450	413.484	-0.131555	0.116339	-1.13078	0.258146	0.821923
Mrpl33|ENSMUSG00000106918	522.949	0.107731	0.0956218	1.12664	0.259896	0.822163
Ttll6|ENSMUSG00000038756	1776.08	-0.0751492	0.0666774	-1.12706	0.259718	0.822163
Dnajc28|ENSMUSG00000039763	1384.95	-0.0789971	0.0701136	-1.1267	0.259869	0.822163
Zfp28|ENSMUSG00000062861	160.908	0.186008	0.165161	1.12622	0.260073	0.822426
Pfn1|ENSMUSG00000018293	588.307	-0.122684	0.108964	-1.12591	0.260203	0.822541
Slc25a12|ENSMUSG00000027010	29.1306	0.477925	0.424733	1.12524	0.260489	0.822853
Mdn1|ENSMUSG00000058006	11158.8	0.0694008	0.0616745	1.12527	0.260473	0.822853
Ccdc73|ENSMUSG00000045106	305.223	0.137298	0.122102	1.12446	0.260819	0.823601
Gm14277|ENSMUSG00000084113	134.595	-0.275717	0.245604	-1.12261	0.261603	0.82457
Setd7|ENSMUSG00000037111	1040.09	-0.0840931	0.0749221	-1.12241	0.261689	0.82457
Invs|ENSMUSG00000028344	825.296	0.106315	0.0946515	1.12323	0.26134	0.82457
Bckdha|ENSMUSG00000060376	211.626	0.164433	0.146418	1.12304	0.261421	0.82457
Ncapg2|ENSMUSG00000042029	830.095	0.09083	0.0809084	1.12263	0.261596	0.82457
Tmx3|ENSMUSG00000024614	461.07	-0.11573	0.103014	-1.12344	0.261251	0.82457
Smim41|ENSMUSG00000075408	305.053	0.158871	0.141585	1.12209	0.261824	0.8247
Cnga1|ENSMUSG00000067220	847.565	0.104933	0.0935541	1.12163	0.26202	0.825021
Higd1a|ENSMUSG00000038412	123.278	0.215962	0.192612	1.12122	0.262193	0.825268
Gm31663|ENSMUSG00000108994	148.699	-0.192375	0.171674	-1.12058	0.262466	0.825833
Tmem28|ENSMUSG00000071719	241.353	-0.171305	0.152927	-1.12018	0.262639	0.826082
Rpap2|ENSMUSG00000033773	1045.69	-0.0882799	0.0788438	-1.11968	0.26285	0.826418
Ces4a|ENSMUSG00000060560	1576.28	-0.074952	0.0669523	-1.11948	0.262934	0.826418
Gm31812|ENSMUSG00000109599	297.52	0.159816	0.142828	1.11894	0.263164	0.826448
Zbp1|ENSMUSG00000027514	55.6841	0.312812	0.279596	1.1188	0.263226	0.826448
Glipr1l3|ENSMUSG00000112611	355.482	-0.129786	0.115995	-1.11889	0.263188	0.826448
Orc2|ENSMUSG00000026037	61.5156	-0.297962	0.266459	-1.11823	0.263471	0.826626
Nr2c2|ENSMUSG00000005893	36.447	0.39673	0.354757	1.11832	0.263432	0.826626
Trak2|ENSMUSG00000026028	256.392	-0.156794	0.141185	-1.11056	0.266759	0.82697
Prdx6|ENSMUSG00000026701	304.751	0.143226	0.128532	1.11432	0.26514	0.82697
Gpr35|ENSMUSG00000026271	246.536	0.162301	0.145616	1.11458	0.265029	0.82697
Gm15457|ENSMUSG00000087374	1881.79	-0.0686863	0.0615579	-1.1158	0.264508	0.82697
Ankar|ENSMUSG00000039342	43.0386	0.365846	0.331308	1.10425	0.269486	0.82697
Vil1|ENSMUSG00000026175	46.437	0.336434	0.303859	1.1072	0.268207	0.82697
Gm37168|ENSMUSG00000103174	821.395	0.0925253	0.0835283	1.10771	0.267986	0.82697
Acss2|ENSMUSG00000027605	454.664	0.123235	0.110395	1.11632	0.264287	0.82697
Adra2b|ENSMUSG00000058620	2173.88	0.066912	0.0600879	1.11357	0.265464	0.82697
Ddrgk1|ENSMUSG00000068290	1553.46	0.0876971	0.0791238	1.10835	0.267709	0.82697
Nphp1|ENSMUSG00000027378	579.637	0.11253	0.101244	1.11147	0.266367	0.82697
5330425B07Rik|ENSMUSG00000105729	208.666	0.185306	0.16761	1.10558	0.268909	0.82697
Gm38227|ENSMUSG00000103940	849.587	-0.0909971	0.081889	-1.11122	0.266472	0.82697
AW047730|ENSMUSG00000097428	404.284	0.129327	0.116029	1.11461	0.265016	0.82697
5031434O11Rik|ENSMUSG00000097885	369.182	-0.127783	0.114746	-1.11362	0.265443	0.82697
Nmnat1|ENSMUSG00000028992	245.582	-0.163199	0.147341	-1.10763	0.268023	0.82697
Cnksr1|ENSMUSG00000028841	552.507	-0.113279	0.101428	-1.11684	0.264063	0.82697
Gm10564|ENSMUSG00000073686	30.0481	0.509629	0.460168	1.10749	0.268084	0.82697
Lypla2|ENSMUSG00000028670	28.7946	0.460171	0.413908	1.11177	0.266237	0.82697
Orc3|ENSMUSG00000040044	2946.06	-0.0636555	0.057616	-1.10482	0.269237	0.82697
Agmat|ENSMUSG00000040706	559.796	-0.108642	0.0976764	-1.11227	0.266024	0.82697
Rnf183|ENSMUSG00000063851	404.468	0.1258	0.112778	1.11547	0.264651	0.82697
Baiap2l1|ENSMUSG00000038859	1760.58	-0.070462	0.0636838	-1.10643	0.268538	0.82697
Setd1b|ENSMUSG00000038384	1909.55	0.0868696	0.0780401	1.11314	0.265648	0.82697
Kmt2e|ENSMUSG00000029004	7338.46	-0.0576824	0.0520954	-1.10725	0.268188	0.82697
Mir7228|ENSMUSG00000106323	38.9227	0.377887	0.340645	1.10933	0.267289	0.82697
Fam133b|ENSMUSG00000058503	460.431	0.12102	0.109459	1.10562	0.26889	0.82697
Pilra|ENSMUSG00000046245	774.331	0.108494	0.0975834	1.11181	0.266222	0.82697
Plxna1|ENSMUSG00000030084	6671.1	0.165999	0.149349	1.11149	0.266358	0.82697
Mkrn1|ENSMUSG00000029922	26.9672	0.461658	0.413418	1.11669	0.264129	0.82697
Loxl3|ENSMUSG00000000693	36.7162	0.386403	0.349326	1.10614	0.268667	0.82697
|ENSMUSG00000121058	157.074	-0.189945	0.170605	-1.11336	0.265553	0.82697
Zfp768|ENSMUSG00000047371	373.314	0.131005	0.117333	1.11652	0.264199	0.82697
Cuzd1|ENSMUSG00000040205	445.75	-0.126268	0.113545	-1.11206	0.266114	0.82697
Gm44901|ENSMUSG00000108954	450.341	0.115992	0.104111	1.11411	0.26523	0.82697
C5ar1|ENSMUSG00000049130	60.077	-0.380267	0.3434	-1.10736	0.268138	0.82697
Gm45444|ENSMUSG00000110197	3289.27	-0.0647248	0.0584208	-1.10791	0.267902	0.82697
Gm48207|ENSMUSG00000112571	207.417	-0.22834	0.204478	-1.1167	0.264124	0.82697
Gm16222|ENSMUSG00000086798	31.3388	0.405215	0.365341	1.10914	0.267369	0.82697
Hhip|ENSMUSG00000064325	340.548	-0.157954	0.142954	-1.10493	0.269191	0.82697
Smpd3|ENSMUSG00000031906	549.381	0.109358	0.0981682	1.11398	0.265286	0.82697
Gm4131|ENSMUSG00000100486	208.635	-0.164763	0.147827	-1.11457	0.265036	0.82697
Nectin1|ENSMUSG00000032012	26.8778	0.469362	0.424948	1.10452	0.26937	0.82697
Gm42433|ENSMUSG00000105230	78.7207	0.257267	0.23266	1.10576	0.268829	0.82697
Bfsp2|ENSMUSG00000032556	255.022	0.151218	0.136949	1.10419	0.269509	0.82697
Hmgb1-rs16|ENSMUSG00000099773	138.718	-0.200138	0.180166	-1.11085	0.266631	0.82697
Sh3bp5l|ENSMUSG00000013646	114.921	0.218161	0.195454	1.11618	0.264347	0.82697
Gm12043|ENSMUSG00000087253	2727.3	0.0798294	0.0722885	1.10432	0.269455	0.82697
Slc26a11|ENSMUSG00000039908	445.299	0.119632	0.107739	1.11038	0.266835	0.82697
Endov|ENSMUSG00000039850	138.908	0.196435	0.177092	1.10923	0.267331	0.82697
Ipo11|ENSMUSG00000042590	316.164	0.140832	0.126277	1.11526	0.26474	0.82697
Trgv5|ENSMUSG00000076747	204.043	0.17637	0.159025	1.10907	0.267399	0.82697
Tmem63c|ENSMUSG00000034145	193.406	-0.17783	0.159614	-1.11413	0.265224	0.82697
Smoc1|ENSMUSG00000021136	86.2784	-0.246156	0.221639	-1.11061	0.266735	0.82697
Iqcg|ENSMUSG00000035578	146.078	-0.189283	0.171298	-1.105	0.269161	0.82697
Prss22|ENSMUSG00000045027	101.564	-0.245385	0.221652	-1.10707	0.268264	0.82697
Khsrp|ENSMUSG00000007670	239.171	-0.172638	0.155261	-1.11192	0.266171	0.82697
Vit|ENSMUSG00000024076	2305.37	-0.067004	0.060578	-1.10608	0.268693	0.82697
Gm35883|ENSMUSG00000117301	1330.71	-0.0819231	0.0738273	-1.10966	0.267146	0.82697
Cerox1|ENSMUSG00000091475	1196.44	-0.091299	0.0825537	-1.10593	0.268755	0.82697
4933435E02Rik|ENSMUSG00000117650	440.661	0.123433	0.111357	1.10844	0.267671	0.82697
Pcdhgb4|ENSMUSG00000103585	2474.66	-0.084354	0.075704	-1.11426	0.265168	0.82697
Brms1|ENSMUSG00000080268	245.03	-0.149306	0.134664	-1.10873	0.267545	0.82697
Ifnlr1|ENSMUSG00000062157	329.327	-0.134082	0.121482	-1.10372	0.269714	0.82731
Pm20d2|ENSMUSG00000054659	52.8155	0.321077	0.291068	1.1031	0.269983	0.82756
Hmg20b|ENSMUSG00000020232	44980.8	-0.0529267	0.0479721	-1.10328	0.269906	0.82756
Polr1a|ENSMUSG00000049553	2135.43	-0.0679788	0.0616701	-1.1023	0.270332	0.827761
Dyrk4|ENSMUSG00000030345	134.104	0.209762	0.19026	1.1025	0.270244	0.827761
|ENSMUSG00000121231	1976.71	-0.102068	0.092578	-1.10251	0.270239	0.827761
Gm12628|ENSMUSG00000084273	224.481	0.157716	0.143167	1.10163	0.270623	0.828366
Rpusd2|ENSMUSG00000027324	386.384	0.150802	0.136993	1.1008	0.270983	0.828764
4933421O10Rik|ENSMUSG00000085037	253.457	0.153301	0.139278	1.10068	0.271036	0.828764
Pum3|ENSMUSG00000041360	2537.11	-0.0660419	0.0599982	-1.10073	0.271014	0.828764
Nbn|ENSMUSG00000028224	861.348	-0.0939732	0.0854136	-1.10021	0.271239	0.829096
Zeb2os|ENSMUSG00000052248	575.282	0.108345	0.0985791	1.09906	0.271741	0.830051
Rasa4|ENSMUSG00000004952	1857.38	-0.0714412	0.064991	-1.09925	0.27166	0.830051
Ndufb6|ENSMUSG00000071014	1020.96	-0.0986519	0.0898384	-1.0981	0.27216	0.830908
Tcf12|ENSMUSG00000032228	1399.99	0.0779237	0.0709977	1.09755	0.2724	0.830908
Cd300ld2|ENSMUSG00000089753	3644.38	-0.0609321	0.0555149	-1.09758	0.272388	0.830908
Mtdh|ENSMUSG00000022255	29886.6	0.0467254	0.0425685	1.09765	0.272357	0.830908
Cask|ENSMUSG00000031012	133.991	0.200245	0.182489	1.0973	0.272509	0.830954
Gm23472|ENSMUSG00000119668	175.711	0.17584	0.16048	1.09571	0.273205	0.831953
Phlda2|ENSMUSG00000010760	34.5521	0.396602	0.362109	1.09526	0.273405	0.831953
Map3k5|ENSMUSG00000071369	26.8053	-0.463993	0.423494	-1.09563	0.273241	0.831953
Gm45163|ENSMUSG00000109419	567.735	0.112761	0.102954	1.09526	0.273404	0.831953
Gm19195|ENSMUSG00000113357	86.8314	0.243687	0.222373	1.09585	0.273144	0.831953
Tmem151a|ENSMUSG00000061451	304.128	0.154422	0.14088	1.09613	0.273023	0.831953
Abcc5|ENSMUSG00000022822	480.041	-0.116153	0.106092	-1.09483	0.273592	0.832234
Mapk15|ENSMUSG00000063704	737.986	0.0927946	0.0847796	1.09454	0.273719	0.832332
Spon2|ENSMUSG00000037379	1913.31	-0.0721206	0.0659112	-1.09421	0.273863	0.832483
Asic4|ENSMUSG00000033007	864.409	-0.103129	0.0948588	-1.08718	0.276956	0.83254
Mfsd6|ENSMUSG00000041439	208.159	-0.163135	0.150171	-1.08633	0.277333	0.83254
Efhd1|ENSMUSG00000026255	654.897	-0.105118	0.0962906	-1.09168	0.274976	0.83254
Nhlh1|ENSMUSG00000051251	68.581	0.27019	0.247206	1.09298	0.274404	0.83254
Myo3b|ENSMUSG00000042064	325.517	0.140084	0.128899	1.08677	0.277138	0.83254
Mfap1a|ENSMUSG00000068479	47.9535	0.378416	0.347548	1.08882	0.276235	0.83254
Psmd4|ENSMUSG00000005625	2215.49	0.27059	0.247602	1.09284	0.274462	0.83254
Miip|ENSMUSG00000029022	1900.02	-0.0726185	0.0668272	-1.08666	0.277187	0.83254
Gm43133|ENSMUSG00000104704	66.4758	-0.272607	0.249468	-1.09275	0.274502	0.83254
Trpv4|ENSMUSG00000014158	62.9862	-0.280552	0.258006	-1.08738	0.276867	0.83254
G3bp2|ENSMUSG00000029405	1844.41	-0.0679622	0.0625118	-1.08719	0.276953	0.83254
Ugdh|ENSMUSG00000029201	857.912	-0.0976499	0.0893998	-1.09228	0.274709	0.83254
Ywhag|ENSMUSG00000051391	422.635	-0.121026	0.1108	-1.0923	0.274702	0.83254
1700109H08Rik|ENSMUSG00000008307	271.852	0.158691	0.145577	1.09008	0.275678	0.83254
M1ap|ENSMUSG00000030041	36.8196	0.372701	0.342648	1.08771	0.276724	0.83254
Gm42547|ENSMUSG00000106990	146.321	-0.20178	0.184912	-1.09122	0.275175	0.83254
Tnfrsf23|ENSMUSG00000037613	40.8634	0.393851	0.362084	1.08774	0.276712	0.83254
Ap2a2|ENSMUSG00000002957	133.343	-0.224728	0.206591	-1.08779	0.276686	0.83254
Btbd1|ENSMUSG00000025103	140.523	0.204379	0.187878	1.08782	0.276672	0.83254
Thap2|ENSMUSG00000020137	753.318	0.0930685	0.0855893	1.08738	0.276867	0.83254
Fcho1|ENSMUSG00000070000	2247.12	-0.0810085	0.074102	-1.0932	0.274305	0.83254
Lats2|ENSMUSG00000021959	512.396	0.121193	0.111232	1.08955	0.275912	0.83254
Wapl|ENSMUSG00000041408	1717.58	-0.0762984	0.0699281	-1.0911	0.27523	0.83254
Fat3|ENSMUSG00000074505	49.786	0.326525	0.300562	1.08638	0.277311	0.83254
Arih1|ENSMUSG00000025234	1034.44	0.0862442	0.0793994	1.08621	0.277387	0.83254
Nmnat3|ENSMUSG00000032456	79.2903	0.26051	0.239744	1.08662	0.277206	0.83254
Kif19a|ENSMUSG00000010021	927.198	-0.0969518	0.0891527	-1.08748	0.276825	0.83254
Hsd17b3|ENSMUSG00000033122	44.8968	0.34484	0.317253	1.08696	0.277056	0.83254
L2hgdh|ENSMUSG00000020988	108.161	0.234517	0.214663	1.09249	0.274619	0.83254
Gm2027|ENSMUSG00000112795	59.8884	0.335147	0.307608	1.08953	0.275921	0.83254
Jag2|ENSMUSG00000002799	47.6576	0.338086	0.310441	1.08905	0.276131	0.83254
Cyb5r3|ENSMUSG00000018042	173.217	0.191027	0.175461	1.08872	0.276279	0.83254
Gm18095|ENSMUSG00000115856	621.681	-0.0983637	0.0901978	-1.09053	0.275479	0.83254
Marf1|ENSMUSG00000060657	269.331	0.147378	0.134832	1.09305	0.274372	0.83254
|ENSMUSG00000120156	42.1534	0.389955	0.358742	1.08701	0.277033	0.83254
C4a|ENSMUSG00000015451	95.2115	0.258914	0.237428	1.09049	0.275495	0.83254
Blnk|ENSMUSG00000061132	862.727	-0.0934184	0.0855745	-1.09166	0.274982	0.83254
Tmem51os1|ENSMUSG00000073728	1790.99	-0.0701476	0.064682	-1.0845	0.278144	0.832837
Rusc2|ENSMUSG00000035969	8754.09	0.0685875	0.0631738	1.0857	0.277613	0.832837
2510017J16Rik|ENSMUSG00000104891	229.019	0.162877	0.150189	1.08448	0.278153	0.832837
Gm46224|ENSMUSG00000112843	112.096	0.230481	0.212474	1.08475	0.278032	0.832837
Tac2|ENSMUSG00000025400	4861.9	-0.0674755	0.0621839	-1.0851	0.277879	0.832837
Igdcc4|ENSMUSG00000032816	1071.28	0.0864893	0.0797672	1.08427	0.278244	0.832837
Rnd1|ENSMUSG00000054855	509.932	0.110677	0.101986	1.08522	0.277822	0.832837
Fzd8|ENSMUSG00000036904	115.367	-0.212513	0.195949	-1.08454	0.278127	0.832837
Btnl4|ENSMUSG00000058435	528.376	0.111022	0.102416	1.08403	0.278351	0.832873
Tmem169|ENSMUSG00000026188	344.916	0.130575	0.120486	1.08373	0.278483	0.832901
A830019L24Rik|ENSMUSG00000105923	44.6178	0.341767	0.315529	1.08316	0.278739	0.832901
Spatc1|ENSMUSG00000049653	1421.96	-0.0819207	0.075625	-1.08325	0.278698	0.832901
Megf10|ENSMUSG00000024593	32.677	0.45378	0.418882	1.08331	0.278669	0.832901
Rspry1|ENSMUSG00000050079	449.147	-0.122973	0.113574	-1.08275	0.278918	0.833151
Atad1|ENSMUSG00000013662	253.83	0.148447	0.137138	1.08246	0.279046	0.833251
Awat2|ENSMUSG00000031220	159.06	-0.19437	0.179746	-1.08136	0.279537	0.833302
Nrf1|ENSMUSG00000058440	1662.11	-0.0784942	0.0725663	-1.08169	0.279391	0.833302
Gm9856|ENSMUSG00000110945	862.036	0.0889266	0.0822332	1.0814	0.279521	0.833302
Atad2b|ENSMUSG00000052812	381.367	0.126262	0.116758	1.0814	0.27952	0.833302
Atp6v1a|ENSMUSG00000052459	221.578	0.161434	0.149237	1.08173	0.279372	0.833302
Defb26|ENSMUSG00000074680	27.0228	0.471471	0.437474	1.07771	0.281162	0.833696
Pigu|ENSMUSG00000038383	413.105	-0.116245	0.107831	-1.07803	0.281022	0.833696
Gm13919|ENSMUSG00000085417	300.602	-0.14903	0.13794	-1.0804	0.279966	0.833696
Lpar4|ENSMUSG00000049929	515.909	-0.126929	0.117675	-1.07864	0.280748	0.833696
1700061I17Rik|ENSMUSG00000028009	29.3877	0.509679	0.471931	1.07998	0.280149	0.833696
Bcl2l15|ENSMUSG00000044165	2638.64	-0.0809459	0.0751278	-1.07744	0.281282	0.833696
Ube4b|ENSMUSG00000028960	839.942	-0.0891815	0.0827555	-1.07765	0.28119	0.833696
Pithd1|ENSMUSG00000028669	424.832	-0.122457	0.113439	-1.0795	0.280367	0.833696
Gm13085|ENSMUSG00000084351	63.425	0.304377	0.282445	1.07765	0.28119	0.833696
Pla2g15|ENSMUSG00000031903	1932	0.0780483	0.0723783	1.07834	0.280883	0.833696
Dhrs4|ENSMUSG00000022210	261.405	0.14531	0.134635	1.07929	0.280459	0.833696
Rnf214|ENSMUSG00000042790	292.987	0.145777	0.135258	1.07777	0.281135	0.833696
Spdl1|ENSMUSG00000069910	503.385	-0.123223	0.114334	-1.07775	0.281147	0.833696
Ccdc40|ENSMUSG00000039963	2855.11	-0.0852054	0.0789695	-1.07897	0.280603	0.833696
Sez6|ENSMUSG00000000632	1470.98	0.0709431	0.0658374	1.07755	0.281234	0.833696
Cplane1|ENSMUSG00000039801	663.425	0.0961087	0.0891506	1.07805	0.281012	0.833696
Rida|ENSMUSG00000022323	558.762	0.114679	0.106161	1.08024	0.280037	0.833696
Ube2w|ENSMUSG00000025939	57.8712	0.296361	0.275224	1.0768	0.281569	0.834265
Gm20531|ENSMUSG00000092482	4477.19	-0.0537771	0.0499607	-1.07639	0.281753	0.83453
Upf1|ENSMUSG00000058301	1317.04	0.0822314	0.0764279	1.07593	0.281956	0.834568
Gm11725|ENSMUSG00000085434	57.7988	-0.320334	0.297709	-1.076	0.281929	0.834568
Cic|ENSMUSG00000005442	6171.75	0.0671133	0.0624374	1.07489	0.282424	0.834874
Gm45620|ENSMUSG00000110239	82.6066	0.254128	0.236378	1.07509	0.282333	0.834874
4930562C15Rik|ENSMUSG00000022518	568.723	-0.11668	0.10855	-1.07489	0.282422	0.834874
Rab11fip3|ENSMUSG00000037098	612.557	0.107333	0.0998577	1.07485	0.28244	0.834874
Spats1|ENSMUSG00000023935	46.1973	0.335659	0.312401	1.07445	0.282622	0.835131
Baz2b|ENSMUSG00000026987	1446.16	-0.0871898	0.0812011	-1.07375	0.282934	0.835288
Begain|ENSMUSG00000040867	88.5785	0.242297	0.225634	1.07385	0.282889	0.835288
Zcrb1|ENSMUSG00000022635	444.933	-0.114067	0.106238	-1.07369	0.28296	0.835288
Slc35b4|ENSMUSG00000018999	92.4384	0.226995	0.211481	1.07336	0.28311	0.835406
Cyp46a1|ENSMUSG00000021259	112.778	-0.235968	0.219877	-1.07318	0.28319	0.835406
Cyp27a1|ENSMUSG00000026170	28.1744	-0.416294	0.388243	-1.07225	0.283607	0.835513
Tec|ENSMUSG00000029217	201.112	-0.162511	0.151547	-1.07235	0.283564	0.835513
Upk3bl|ENSMUSG00000006143	40.5171	0.363389	0.338829	1.07248	0.283502	0.835513
Gm45584|ENSMUSG00000110338	176.337	-0.169126	0.157688	-1.07253	0.28348	0.835513
Gm35867|ENSMUSG00000117848	1209.16	-0.0755198	0.070451	-1.07195	0.283743	0.835635
Cdk12|ENSMUSG00000003119	576.591	0.107717	0.100541	1.07137	0.284002	0.835838
Rps2-ps4|ENSMUSG00000084373	1265.96	-0.0761507	0.0710698	-1.07149	0.283949	0.835838
Septin2|ENSMUSG00000026276	7259.5	0.0542886	0.0507362	1.07002	0.284612	0.83693
Zfp260|ENSMUSG00000049421	48.597	0.317005	0.296408	1.06949	0.28485	0.83693
Gm35920|ENSMUSG00000112818	49.312	0.314898	0.294401	1.06962	0.284788	0.83693
Fndc3a|ENSMUSG00000033487	53.4369	0.307401	0.287397	1.0696	0.284798	0.83693
Olfr1418|ENSMUSG00000060556	50.7861	0.351149	0.328193	1.06995	0.284644	0.83693
Iqgap1|ENSMUSG00000030536	10108.6	0.0747138	0.0699083	1.06874	0.285187	0.837362
Gm3200|ENSMUSG00000097388	59.4171	-0.290731	0.271984	-1.06893	0.285102	0.837362
Gm14340|ENSMUSG00000074507	48.2145	-0.356963	0.334101	-1.06843	0.285328	0.837495
Gm47088|ENSMUSG00000113076	163.792	0.178469	0.167122	1.0679	0.285565	0.837912
Atp11a|ENSMUSG00000031441	1351.23	-0.0899601	0.0842807	-1.06739	0.285797	0.838313
Tmem202|ENSMUSG00000049526	335.016	-0.134666	0.126208	-1.06702	0.285965	0.838366
D430020J02Rik|ENSMUSG00000112980	1787.36	0.0747212	0.0700342	1.06692	0.286006	0.838366
Gm43386|ENSMUSG00000105926	428.797	-0.119585	0.112172	-1.06609	0.286385	0.838894
Zfp579|ENSMUSG00000051550	114.432	0.249592	0.23414	1.066	0.286426	0.838894
Xpnpep3|ENSMUSG00000022401	688.227	0.092991	0.0872746	1.0655	0.28665	0.838894
Fam83h|ENSMUSG00000046761	39.8204	0.350319	0.328793	1.06547	0.286663	0.838894
Entpd1|ENSMUSG00000048120	799.443	0.0997231	0.0935734	1.06572	0.28655	0.838894
Sfi1|ENSMUSG00000023764	95.1297	0.254989	0.239386	1.06518	0.286794	0.838997
Vmn1r86|ENSMUSG00000070816	449.25	-0.114684	0.107756	-1.0643	0.287194	0.8395
Tcp11|ENSMUSG00000062859	392.222	0.154165	0.144886	1.06404	0.28731	0.8395
Sox8|ENSMUSG00000024176	232.38	0.153532	0.144303	1.06396	0.287348	0.8395
Kcnk4|ENSMUSG00000024957	3957.38	-0.0630818	0.0592827	-1.06409	0.28729	0.8395
Gm38014|ENSMUSG00000104406	248.583	0.143929	0.135326	1.06357	0.287524	0.839735
Ikbke|ENSMUSG00000042349	408.872	-0.126429	0.119151	-1.06108	0.288652	0.840055
Rcsd1|ENSMUSG00000040723	89.8086	0.23719	0.223773	1.05996	0.289163	0.840055
Mymk|ENSMUSG00000009214	338.872	0.123383	0.116366	1.0603	0.289009	0.840055
Gm14169|ENSMUSG00000086118	290.954	-0.140272	0.131991	-1.06274	0.287899	0.840055
Jpx|ENSMUSG00000097571	155.392	0.188468	0.177729	1.06043	0.288951	0.840055
Plbd2|ENSMUSG00000029598	2429.63	-0.0707447	0.0666538	-1.06137	0.28852	0.840055
Gm15777|ENSMUSG00000085269	94.4936	0.235902	0.222341	1.06099	0.288694	0.840055
Shank2|ENSMUSG00000037541	764.547	0.099628	0.0938711	1.06133	0.288541	0.840055
Cd3eap|ENSMUSG00000047649	36.3251	-0.409171	0.385974	-1.0601	0.289099	0.840055
Ethe1|ENSMUSG00000064254	55.3009	0.301415	0.284026	1.06122	0.288588	0.840055
Slc39a14|ENSMUSG00000022094	952.691	-0.0831467	0.0783903	-1.06068	0.288837	0.840055
Nsd1|ENSMUSG00000021488	3798.41	-0.0587501	0.0553383	-1.06165	0.288393	0.840055
Zfp251|ENSMUSG00000022526	650.344	0.107809	0.101607	1.06104	0.28867	0.840055
Polr2h|ENSMUSG00000021018	1758.78	-0.223458	0.210363	-1.06225	0.288122	0.840055
Noxo1|ENSMUSG00000019320	83.4974	0.287583	0.270772	1.06208	0.288198	0.840055
Wdr90|ENSMUSG00000073434	518.547	-0.104866	0.0989187	-1.06012	0.289088	0.840055
Ccdc157|ENSMUSG00000051427	1147.81	-0.094104	0.0888224	-1.05946	0.289389	0.840235
Gm35558|ENSMUSG00000113662	1776.3	-0.0758925	0.0716513	-1.05919	0.289512	0.840235
Ilrun|ENSMUSG00000056692	103.962	-0.25927	0.244737	-1.05938	0.289425	0.840235
Gm6598|ENSMUSG00000107143	856.794	-0.0976883	0.0923789	-1.05747	0.290295	0.842011
Gm15561|ENSMUSG00000085539	32.2228	0.43079	0.407461	1.05725	0.290396	0.842011
Gm10457|ENSMUSG00000113707	928.719	-0.0845999	0.0800211	-1.05722	0.290412	0.842011
Erp44|ENSMUSG00000028343	3271.52	-0.0591255	0.0559399	-1.05695	0.290536	0.842094
Stat1|ENSMUSG00000026104	2353.93	-0.0633941	0.0601242	-1.05439	0.291706	0.842693
Mgat4a|ENSMUSG00000026110	53.0718	0.332789	0.315353	1.05529	0.291292	0.842693
Gm29695|ENSMUSG00000118219	58.6199	0.318829	0.302748	1.05312	0.292287	0.842693
Siah1b|ENSMUSG00000040749	471.925	-0.11412	0.108437	-1.05242	0.292608	0.842693
Samd7|ENSMUSG00000051860	1017.59	-0.085776	0.0813091	-1.05494	0.291454	0.842693
Arhgef19|ENSMUSG00000028919	1701.97	-0.0695876	0.0661276	-1.05232	0.292652	0.842693
Clip2|ENSMUSG00000063146	62.34	-0.271528	0.257597	-1.05408	0.291847	0.842693
Tsga13|ENSMUSG00000039032	231.096	-0.167796	0.15938	-1.0528	0.292431	0.842693
Pycard|ENSMUSG00000030793	1077.69	-0.0792897	0.0753453	-1.05235	0.292638	0.842693
Gli1|ENSMUSG00000025407	5394.23	-0.0543507	0.0515466	-1.0544	0.2917	0.842693
Gm6877|ENSMUSG00000083557	251.248	0.1438	0.13668	1.05209	0.292757	0.842693
Chrna5|ENSMUSG00000035594	1376.13	-0.0730326	0.0692137	-1.05518	0.291345	0.842693
Wnk4|ENSMUSG00000035112	627.427	-0.0952801	0.0902383	-1.05587	0.291026	0.842693
Gm23506|ENSMUSG00000119257	120.12	-0.211227	0.20058	-1.05308	0.292304	0.842693
Gm23012|ENSMUSG00000077337	134.787	0.186371	0.177178	1.05189	0.292852	0.842693
2810429I04Rik|ENSMUSG00000097709	3723.51	-0.0562718	0.0533143	-1.05547	0.29121	0.842693
Bcap29|ENSMUSG00000020650	494.492	-0.106494	0.101093	-1.05342	0.292147	0.842693
Eppk1|ENSMUSG00000118671	487.323	-0.107176	0.101598	-1.0549	0.291473	0.842693
Tmem39a|ENSMUSG00000002845	867.984	0.0880887	0.083716	1.05223	0.292693	0.842693
Myrf|ENSMUSG00000036098	11695.3	0.050112	0.047635	1.052	0.2928	0.842693
Gsto2|ENSMUSG00000025069	4276.98	-0.0562574	0.0534201	-1.05311	0.29229	0.842693
Gm25268|ENSMUSG00000089143	954.541	0.0889233	0.0843044	1.05479	0.291522	0.842693
Zfp142|ENSMUSG00000026135	112.523	0.211843	0.201578	1.05092	0.293295	0.842709
Celf1|ENSMUSG00000005506	2359.35	-0.0601151	0.0572118	-1.05075	0.293375	0.842709
Tnpo3|ENSMUSG00000012535	5041.98	-0.05083	0.0483633	-1.051	0.293257	0.842709
Tsks|ENSMUSG00000059891	92.7875	-0.223138	0.212281	-1.05114	0.293193	0.842709
Nap1l4|ENSMUSG00000059119	2533.23	-0.0662899	0.0630737	-1.05099	0.293263	0.842709
Uba5|ENSMUSG00000032557	50.4702	0.304937	0.290245	1.05062	0.293433	0.842709
Dpm3|ENSMUSG00000042737	588.262	0.0964334	0.0918408	1.05001	0.293715	0.842875
Olfr1391|ENSMUSG00000101874	680.337	-0.0991994	0.0944874	-1.04987	0.293779	0.842875
Vdr|ENSMUSG00000022479	98.9992	0.239467	0.228041	1.05011	0.293669	0.842875
Carf|ENSMUSG00000026017	286.928	0.131069	0.125026	1.04834	0.294481	0.842922
N4bp2l1|ENSMUSG00000041132	109.758	0.214961	0.205001	1.04859	0.294369	0.842922
Naaa|ENSMUSG00000029413	1313.83	-0.073783	0.0703899	-1.0482	0.294544	0.842922
Akr1b10|ENSMUSG00000061758	318.51	0.135424	0.12922	1.04801	0.294633	0.842922
Nt5dc1|ENSMUSG00000039480	410.818	-0.126944	0.121164	-1.0477	0.294776	0.842922
Gm10689|ENSMUSG00000074412	178.726	0.174163	0.16604	1.04892	0.294214	0.842922
Neil1|ENSMUSG00000032298	25.6024	-0.515805	0.492494	-1.04733	0.294946	0.842922
Gm12014|ENSMUSG00000083752	9704.02	-0.0640035	0.0610728	-1.04799	0.294645	0.842922
Fkbp3|ENSMUSG00000020949	78.9152	-0.254606	0.243064	-1.04749	0.294875	0.842922
Pak2|ENSMUSG00000022781	603.611	0.100273	0.0957099	1.04768	0.294786	0.842922
Gm35576|ENSMUSG00000116851	1800.47	-0.0646573	0.0617152	-1.04767	0.294789	0.842922
Gm20468|ENSMUSG00000092539	1090.17	-0.0812885	0.0775294	-1.04849	0.294415	0.842922
Zfp398|ENSMUSG00000062519	69.9731	0.268788	0.256732	1.04696	0.295119	0.843143
Wdr12|ENSMUSG00000026019	113.026	0.229876	0.219642	1.04659	0.295287	0.843348
Atp9b|ENSMUSG00000024566	384.302	0.122664	0.11726	1.04609	0.29552	0.843738
Tcf24|ENSMUSG00000099032	1655.96	-0.0696996	0.0666788	-1.0453	0.295882	0.844225
Inip|ENSMUSG00000038544	1731.74	-0.0871971	0.0834136	-1.04536	0.295857	0.844225
Atp8a1|ENSMUSG00000037685	252.691	0.145992	0.139723	1.04487	0.296084	0.844526
Hspb11|ENSMUSG00000063172	47.1458	0.341801	0.327358	1.04412	0.29643	0.84469
Gm12951|ENSMUSG00000085920	70.214	-0.27044	0.258937	-1.04443	0.296288	0.84469
Aplp1|ENSMUSG00000006651	414.199	0.122881	0.117678	1.04422	0.296385	0.84469
Ipo9|ENSMUSG00000041879	923.101	-0.0971154	0.0930372	-1.04383	0.296562	0.844693
Kif18a|ENSMUSG00000027115	31.2324	-0.391829	0.375496	-1.0435	0.296719	0.844693
Ezh2|ENSMUSG00000029687	1667.26	-0.0712218	0.0682503	-1.04354	0.2967	0.844693
Lrch4|ENSMUSG00000093445	217.902	-0.157951	0.151448	-1.04294	0.296977	0.844989
Nhlrc2|ENSMUSG00000025078	555.477	0.115999	0.111232	1.04286	0.297015	0.844989
|ENSMUSG00000121194	119.712	-0.223482	0.214374	-1.04249	0.297185	0.845197
Hectd4|ENSMUSG00000042744	10136.8	-0.0583909	0.056042	-1.04191	0.297452	0.845683
Xpc|ENSMUSG00000030094	767.925	-0.0889332	0.0854836	-1.04035	0.298175	0.84595
Maz|ENSMUSG00000030678	3297.12	-0.0579858	0.0557233	-1.0406	0.29806	0.84595
Kctd15|ENSMUSG00000030499	1226.18	-0.0736784	0.0707791	-1.04096	0.297892	0.84595
Zfp266|ENSMUSG00000060510	35.7292	-0.371714	0.357033	-1.04112	0.297819	0.84595
Serinc5|ENSMUSG00000021703	151.819	0.187206	0.179961	1.04026	0.29822	0.84595
Gm4815|ENSMUSG00000114733	105.743	0.227076	0.218218	1.04059	0.298065	0.84595
Gm15538|ENSMUSG00000083579	306.184	-0.159718	0.153429	-1.04099	0.29788	0.84595
Swt1|ENSMUSG00000052748	363.094	0.125233	0.120426	1.03992	0.298379	0.846024
Atp6v0a1|ENSMUSG00000019302	643.209	0.0992882	0.0955079	1.03958	0.298534	0.846024
Gm37391|ENSMUSG00000103122	100.434	0.228628	0.219915	1.03962	0.298517	0.846024
Yju2|ENSMUSG00000003208	1067.3	-0.0798229	0.0768001	-1.03936	0.298638	0.846044
Gm42918|ENSMUSG00000106209	103.791	0.217752	0.209653	1.03863	0.298976	0.846728
Scaper|ENSMUSG00000034007	863.616	-0.085344	0.082193	-1.03834	0.299113	0.846845
Cypt3|ENSMUSG00000048573	684.939	-0.0915143	0.0881607	-1.03804	0.299252	0.846964
5930430L01Rik|ENSMUSG00000106951	67.9368	0.263459	0.253919	1.03757	0.299471	0.847039
Klf9|ENSMUSG00000033863	312.834	-0.138279	0.133264	-1.03763	0.299443	0.847039
Fam219a|ENSMUSG00000028439	2069.45	-0.0750303	0.0723503	-1.03704	0.299716	0.847259
Gm15910|ENSMUSG00000087480	48.4827	0.32911	0.317371	1.03699	0.299742	0.847259
Col13a1|ENSMUSG00000058806	1500.26	-0.0775533	0.0748075	-1.0367	0.299873	0.84736
Pold2|ENSMUSG00000020471	50.0939	0.322116	0.310777	1.03649	0.299975	0.847374
Larp4b|ENSMUSG00000033499	412.449	-0.128924	0.12443	-1.03611	0.30015	0.847597
Odf2|ENSMUSG00000026790	1696.47	-0.0665957	0.0644075	-1.03397	0.301148	0.848228
Pip5k1a|ENSMUSG00000028126	390.346	-0.113828	0.109985	-1.03494	0.300698	0.848228
Myo9a|ENSMUSG00000039585	122.906	0.203917	0.197255	1.03377	0.301243	0.848228
Sqstm1|ENSMUSG00000015837	1634.13	-0.0714213	0.0690563	-1.03425	0.30102	0.848228
Laptm4b|ENSMUSG00000022257	5342.21	-0.0491834	0.0475582	-1.03417	0.301056	0.848228
Nrros|ENSMUSG00000052384	1346.19	-0.0788654	0.0762373	-1.03447	0.300916	0.848228
Wdr7|ENSMUSG00000040560	424.516	0.109898	0.106214	1.03468	0.300817	0.848228
Gm19437|ENSMUSG00000118354	71.5906	0.28786	0.278143	1.03493	0.3007	0.848228
1700018L02Rik|ENSMUSG00000100075	237.879	0.155483	0.150403	1.03378	0.30124	0.848228
Prpf38b|ENSMUSG00000027881	241.395	-0.1467	0.142004	-1.03307	0.301572	0.848613
Vps51|ENSMUSG00000024797	1078.91	-0.0877429	0.0849238	-1.0332	0.301512	0.848613
Nsmaf|ENSMUSG00000028245	638.515	-0.0989571	0.0958329	-1.0326	0.301791	0.848685
Tcirg1|ENSMUSG00000001750	5077.91	0.0560422	0.0542694	1.03267	0.30176	0.848685
Snrk|ENSMUSG00000038145	36.289	0.378548	0.366776	1.0321	0.302027	0.849076
Imp4|ENSMUSG00000026127	85.8692	-0.245791	0.239493	-1.0263	0.304752	0.849087
Hmcn1|ENSMUSG00000066842	1922.07	-0.0707697	0.0689466	-1.02644	0.304684	0.849087
Dgkz|ENSMUSG00000040479	976.578	-0.0819524	0.0795998	-1.02956	0.303219	0.849087
Rabepk|ENSMUSG00000070953	43.8781	0.342536	0.332266	1.03091	0.302584	0.849087
|ENSMUSG00000120298	223.256	0.145009	0.140661	1.03091	0.302581	0.849087
Unc13b|ENSMUSG00000028456	231.664	0.150037	0.145641	1.03019	0.302923	0.849087
Kdelr2|ENSMUSG00000079111	297.038	0.134005	0.130362	1.02795	0.303974	0.849087
Cdkn1b|ENSMUSG00000003031	29.4926	0.393382	0.383444	1.02592	0.304929	0.849087
Peg10|ENSMUSG00000092035	1036.68	0.106055	0.1032	1.02766	0.304109	0.849087
Prpf31|ENSMUSG00000008373	2053.15	0.0631714	0.0614701	1.02768	0.304102	0.849087
Gm44660|ENSMUSG00000108942	1147.63	-0.0948644	0.092273	-1.02808	0.30391	0.849087
Sertad1|ENSMUSG00000008384	1751.86	-0.0710457	0.0691447	-1.02749	0.304188	0.849087
Crispld2|ENSMUSG00000031825	2197.35	0.072527	0.0705761	1.02764	0.304118	0.849087
Rfx1|ENSMUSG00000031706	172.583	0.171422	0.167068	1.02606	0.304863	0.849087
Gm10032|ENSMUSG00000057913	831.674	-0.0910566	0.0884597	-1.02936	0.303312	0.849087
1300017J02Rik|ENSMUSG00000033688	59.3803	0.325736	0.316128	1.03039	0.302826	0.849087
Gm9719|ENSMUSG00000090001	72.389	0.247105	0.240802	1.02618	0.304809	0.849087
Cul5|ENSMUSG00000032030	503.397	0.11047	0.107645	1.02624	0.304777	0.849087
Hbq1b|ENSMUSG00000073063	145.705	0.188413	0.183311	1.02783	0.30403	0.849087
Slfn9|ENSMUSG00000069793	730.451	0.0926129	0.0898123	1.03118	0.302455	0.849087
Gm12592|ENSMUSG00000053263	500.376	-0.106225	0.103186	-1.02945	0.303267	0.849087
Ngfr|ENSMUSG00000000120	24.9716	0.463018	0.450544	1.02769	0.304098	0.849087
Timm9|ENSMUSG00000021079	39.2012	0.339247	0.330004	1.02801	0.303946	0.849087
Slc38a6|ENSMUSG00000044712	145.149	0.185418	0.18062	1.02656	0.304626	0.849087
Gm28265|ENSMUSG00000101588	174.483	-0.192691	0.186863	-1.03119	0.302452	0.849087
Samm50|ENSMUSG00000022437	270.986	-0.133612	0.13021	-1.02612	0.304833	0.849087
Mb|ENSMUSG00000018893	18497.7	-0.0446553	0.0433071	-1.03113	0.302479	0.849087
Polr1c|ENSMUSG00000067148	140.87	0.217897	0.211845	1.02857	0.303683	0.849087
Tnfaip8|ENSMUSG00000062210	519.96	-0.0984088	0.0957727	-1.02753	0.304173	0.849087
Gm10353|ENSMUSG00000114220	67.7657	-0.261249	0.254426	-1.02682	0.304505	0.849087
Pou2f1|ENSMUSG00000026565	143.329	0.202517	0.197487	1.02547	0.305142	0.849145
Kcnj9|ENSMUSG00000038026	584.278	-0.0969959	0.0946628	-1.02465	0.30553	0.849145
Prss42|ENSMUSG00000044664	249.164	-0.137914	0.134565	-1.02489	0.305414	0.849145
Zfp3|ENSMUSG00000043602	209.239	-0.151951	0.148209	-1.02525	0.305245	0.849145
Traf7|ENSMUSG00000052752	43.814	0.323856	0.316044	1.02472	0.305496	0.849145
Hps1|ENSMUSG00000025188	1244.1	-0.0730276	0.0712247	-1.02531	0.305215	0.849145
|ENSMUSG00000121089	25.715	-0.439232	0.429126	-1.02355	0.306048	0.84978
Med11|ENSMUSG00000018923	51.2161	-0.302069	0.295021	-1.02389	0.305887	0.84978
Tctn3|ENSMUSG00000025008	2093.13	-0.0647885	0.0632856	-1.02375	0.305954	0.84978
Gm37070|ENSMUSG00000104418	593.301	0.101489	0.100358	1.01127	0.311886	0.849833
Tor1aip1|ENSMUSG00000026466	73.154	0.260269	0.257572	1.01047	0.31227	0.849833
Ccdc150|ENSMUSG00000025983	187.056	0.166758	0.163153	1.0221	0.306733	0.849833
Gm38037|ENSMUSG00000102840	30.1306	-0.396773	0.3925	-1.01089	0.31207	0.849833
Gm37285|ENSMUSG00000103756	27.9118	-0.397328	0.389672	-1.01965	0.307896	0.849833
Mettl5|ENSMUSG00000051730	192.287	-0.176604	0.173113	-1.02016	0.30765	0.849833
Stard7|ENSMUSG00000027367	806.802	0.0856338	0.0840165	1.01925	0.308084	0.849833
Anapc1|ENSMUSG00000014355	26.7752	0.407656	0.400895	1.01686	0.309218	0.849833
Paxx|ENSMUSG00000047617	3585.4	0.0605337	0.0592358	1.02191	0.306823	0.849833
Lcn10|ENSMUSG00000047356	756.917	0.09806	0.0969401	1.01155	0.311752	0.849833
Phf19|ENSMUSG00000026873	474.261	0.112169	0.110444	1.01562	0.30981	0.849833
Gm39526|ENSMUSG00000109459	248.761	0.14287	0.141006	1.01322	0.310957	0.849833
Cdr1os|ENSMUSG00000071753	694.636	-0.092863	0.0911256	-1.01907	0.308171	0.849833
Snx27|ENSMUSG00000028136	209.869	-0.156096	0.153164	-1.01914	0.308136	0.849833
Gabpb2|ENSMUSG00000038766	3108.28	-0.0573302	0.0566607	-1.01182	0.311626	0.849833
Rsbn1|ENSMUSG00000044098	733.109	0.088136	0.086419	1.01987	0.307791	0.849833
Dmrta2|ENSMUSG00000047143	715.919	0.0900779	0.089287	1.00886	0.313043	0.849833
Kif17|ENSMUSG00000028758	143.005	0.186863	0.183904	1.01609	0.309587	0.849833
Ints8|ENSMUSG00000040738	1411.91	-0.0697585	0.0690864	-1.00973	0.312625	0.849833
|ENSMUSG00000120546	36.7121	0.366718	0.362224	1.01241	0.311344	0.849833
Dnajb5|ENSMUSG00000036052	198.207	0.168041	0.166111	1.01162	0.31172	0.849833
Gm15653|ENSMUSG00000082039	351.87	-0.135035	0.133552	-1.01111	0.311966	0.849833
Gm7271|ENSMUSG00000091204	54.1996	0.280837	0.277127	1.01339	0.310876	0.849833
Cpz|ENSMUSG00000036596	73.5736	0.278817	0.275188	1.01319	0.31097	0.849833
Acacb|ENSMUSG00000042010	736.871	-0.0973044	0.0955869	-1.01797	0.308693	0.849833
Gm43275|ENSMUSG00000106798	170.726	-0.165514	0.163536	-1.01209	0.311494	0.849833
Sh2b2|ENSMUSG00000005057	1798.59	-0.0699057	0.0686894	-1.01771	0.308817	0.849833
Mcm7|ENSMUSG00000029730	3307.24	0.0549355	0.0537283	1.02247	0.306559	0.849833
|ENSMUSG00000120987	46.7546	-0.318691	0.315179	-1.01114	0.311948	0.849833
Csgalnact2|ENSMUSG00000042042	170.352	-0.17803	0.174121	-1.02245	0.306567	0.849833
Bcl7c|ENSMUSG00000030814	318.057	0.123878	0.121881	1.01639	0.309444	0.849833
Zfp865|ENSMUSG00000074405	717.586	-0.0945276	0.0931294	-1.01501	0.3101	0.849833
Ptpre|ENSMUSG00000041836	131.113	-0.188918	0.186624	-1.01229	0.311398	0.849833
Gm6819|ENSMUSG00000099846	138.692	0.191859	0.187846	1.02136	0.307083	0.849833
Ceacam3|ENSMUSG00000053228	50.5646	0.298739	0.293788	1.01685	0.309225	0.849833
Haus5|ENSMUSG00000078762	90.4809	0.217938	0.215724	1.01026	0.31237	0.849833
Spryd4|ENSMUSG00000051346	12628.6	-0.0461821	0.0457115	-1.0103	0.312354	0.849833
Nabp2|ENSMUSG00000025374	67.7548	0.257042	0.253642	1.0134	0.310867	0.849833
1700094J05Rik|ENSMUSG00000101695	32.1855	-0.365878	0.359214	-1.01855	0.308417	0.849833
Adgrg5|ENSMUSG00000061577	26.4263	0.438994	0.435146	1.00884	0.313049	0.849833
Gm7697|ENSMUSG00000106824	467.265	-0.109495	0.108206	-1.01191	0.311581	0.849833
Acsf3|ENSMUSG00000015016	146.713	0.180606	0.178034	1.01445	0.310369	0.849833
Zfp869|ENSMUSG00000054648	46.8217	-0.311357	0.308673	-1.0087	0.31312	0.849833
Mapk1ip1l|ENSMUSG00000021840	401.652	0.120507	0.11947	1.00868	0.313127	0.849833
Ear-ps5|ENSMUSG00000091812	35.4613	0.396119	0.389951	1.01582	0.309717	0.849833
Txndc16|ENSMUSG00000021830	410.785	-0.108373	0.106025	-1.02215	0.306712	0.849833
Cenpj|ENSMUSG00000064128	372.964	-0.120716	0.119516	-1.01004	0.312476	0.849833
Trcg1|ENSMUSG00000070298	2014.64	-0.0667929	0.0660532	-1.0112	0.311922	0.849833
C030014I23Rik|ENSMUSG00000060380	1023.28	-0.104147	0.103039	-1.01075	0.312134	0.849833
Prkcsh|ENSMUSG00000003402	277.648	0.142996	0.14083	1.01538	0.309924	0.849833
Gm47069|ENSMUSG00000111233	88.6259	0.24778	0.242822	1.02042	0.30753	0.849833
Gm17020|ENSMUSG00000091149	730.349	-0.0935105	0.0922991	-1.01312	0.311001	0.849833
|ENSMUSG00000121490	63.9129	0.260601	0.257151	1.01342	0.31086	0.849833
Usp34|ENSMUSG00000056342	730.982	0.0909903	0.0900845	1.01005	0.312469	0.849833
Mrm3|ENSMUSG00000038046	235.429	-0.148342	0.146074	-1.01552	0.309856	0.849833
Chac2|ENSMUSG00000020309	45.9058	0.357845	0.351174	1.019	0.308204	0.849833
Mccc2|ENSMUSG00000021646	1534.54	-0.0830487	0.082273	-1.00943	0.312769	0.849833
Gm15287|ENSMUSG00000086480	296.405	0.130249	0.128529	1.01339	0.310876	0.849833
Itga1|ENSMUSG00000042284	629.256	-0.0983899	0.0970742	-1.01355	0.310796	0.849833
Zfp953|ENSMUSG00000098905	222.093	0.146623	0.145288	1.00919	0.312882	0.849833
Nin|ENSMUSG00000021068	548.293	-0.102049	0.100186	-1.01859	0.308397	0.849833
Mir148b|ENSMUSG00000065560	147.864	0.191026	0.186834	1.02244	0.306574	0.849833
Nipbl|ENSMUSG00000022141	850.275	0.0988122	0.0975409	1.01303	0.311044	0.849833
Mafa|ENSMUSG00000047591	289.632	0.131054	0.128898	1.01672	0.309286	0.849833
Gm10863|ENSMUSG00000075555	1283.07	-0.0765711	0.0754113	-1.01538	0.309925	0.849833
Drd3|ENSMUSG00000022705	49.6257	0.297478	0.294339	1.01067	0.312176	0.849833
Cryzl1|ENSMUSG00000058240	648.571	0.104121	0.101927	1.02153	0.307005	0.849833
Gm7638|ENSMUSG00000080790	96.9181	0.222241	0.220316	1.00874	0.313099	0.849833
Gm49866|ENSMUSG00000117158	587.133	0.0990343	0.0980416	1.01013	0.312435	0.849833
Apc|ENSMUSG00000005871	596.512	-0.10544	0.104482	-1.00917	0.312892	0.849833
Ehbp1l1|ENSMUSG00000024937	4470.74	-0.0610472	0.0602663	-1.01296	0.31108	0.849833
Ranbp6|ENSMUSG00000074909	99.2007	0.229653	0.225806	1.01704	0.309136	0.849833
Cd6|ENSMUSG00000024670	27.9011	0.435439	0.426549	1.02084	0.307329	0.849833
Gtf2ird2|ENSMUSG00000015942	5478.02	0.0504072	0.0500238	1.00766	0.313616	0.849848
Itpr1|ENSMUSG00000030102	548.621	0.101019	0.100178	1.00839	0.313265	0.849848
Cblc|ENSMUSG00000040525	62.9314	0.277076	0.274952	1.00773	0.313586	0.849848
|ENSMUSG00000121117	61.5371	-0.268941	0.266852	-1.00783	0.313537	0.849848
Neurl1b|ENSMUSG00000034413	103.029	-0.210776	0.209141	-1.00782	0.313542	0.849848
Rassf5|ENSMUSG00000026430	294.43	0.134341	0.133411	1.00696	0.313952	0.850054
Gm43811|ENSMUSG00000107140	511.486	-0.126636	0.125719	-1.0073	0.313792	0.850054
Ndufb2|ENSMUSG00000002416	157.263	0.166672	0.16553	1.0069	0.313982	0.850054
Gm34424|ENSMUSG00000111381	416.134	-0.108836	0.108172	-1.00614	0.314346	0.850254
Cyp11b2|ENSMUSG00000022589	207.344	0.157386	0.156396	1.00633	0.314257	0.850254
Stip1|ENSMUSG00000024966	3316.06	-0.0603442	0.0599641	-1.00634	0.314253	0.850254
Klhl15|ENSMUSG00000043929	31.5192	0.41048	0.408245	1.00548	0.314668	0.850338
Fndc4|ENSMUSG00000038552	97.6689	-0.214198	0.213026	-1.0055	0.314655	0.850338
Dnah2os|ENSMUSG00000086591	425.798	-0.109553	0.108939	-1.00563	0.314593	0.850338
Gm13433|ENSMUSG00000083043	35.3931	-0.354126	0.352305	-1.00517	0.314815	0.850428
Gm34934|ENSMUSG00000115100	143.449	0.188369	0.187431	1.00501	0.314894	0.850428
Celsr1|ENSMUSG00000016028	399.295	0.1203	0.11973	1.00476	0.315014	0.850488
Gm47567|ENSMUSG00000112895	69.0501	0.244786	0.243849	1.00384	0.315454	0.851417
Gadd45b|ENSMUSG00000015312	144.618	-0.175525	0.174941	-1.00334	0.315697	0.851601
Pdcd6|ENSMUSG00000021576	26.2059	0.42704	0.425635	1.0033	0.315716	0.851601
Adgre4|ENSMUSG00000032915	737.57	0.0871032	0.08684	1.00303	0.315846	0.851689
Fam193a|ENSMUSG00000037210	2044.79	-0.0621057	0.0620031	-1.00166	0.31651	0.853048
Zfp874b|ENSMUSG00000059839	569.294	-0.101123	0.100963	-1.00158	0.316544	0.853048
Rsu1|ENSMUSG00000026727	93.1213	0.231519	0.231343	1.00076	0.316942	0.853073
Gm18305|ENSMUSG00000110822	81.9204	-0.232591	0.232356	-1.00101	0.316822	0.853073
Rab11fip4|ENSMUSG00000017639	115.371	0.201134	0.20098	1.00077	0.31694	0.853073
Gm26769|ENSMUSG00000097256	7725.61	-0.0480761	0.0480285	-1.00099	0.316831	0.853073
Gm45902|ENSMUSG00000051396	244.676	-0.15539	0.155665	-0.99823	0.318168	0.8547
Urm1|ENSMUSG00000069020	1419.37	-0.0973633	0.0975318	-0.998272	0.318147	0.8547
9530051G07Rik|ENSMUSG00000085982	623.134	0.11454	0.114743	0.998229	0.318168	0.8547
Pex14|ENSMUSG00000028975	110.379	0.200649	0.20107	0.997907	0.318324	0.8547
Nans|ENSMUSG00000028334	3455.72	-0.0620253	0.0621357	-0.998224	0.318171	0.8547
Fancg|ENSMUSG00000028453	476.012	0.103235	0.103434	0.99808	0.318241	0.8547
|ENSMUSG00000120984	61.7082	-0.267833	0.268166	-0.998758	0.317912	0.8547
Slc7a15|ENSMUSG00000020600	683.67	-0.100889	0.101053	-0.998381	0.318094	0.8547
Aldh3a2|ENSMUSG00000010025	500.397	-0.098867	0.0991048	-0.9976	0.318473	0.854839
Tln1|ENSMUSG00000028465	46807.1	-0.0438306	0.0439453	-0.997391	0.318575	0.854851
Fam168b|ENSMUSG00000037503	26.7768	-0.396796	0.397993	-0.996994	0.318768	0.855086
Fam107b|ENSMUSG00000026655	4249.76	-0.0574648	0.0576488	-0.996809	0.318857	0.855086
Traf1|ENSMUSG00000026875	37.2157	0.346922	0.348113	0.996579	0.318969	0.855125
Wdr62|ENSMUSG00000037020	26.5843	-0.412751	0.414286	-0.996295	0.319107	0.855234
Pttg1ip2|ENSMUSG00000079666	127.434	-0.185995	0.186799	-0.995692	0.3194	0.855237
Gm25092|ENSMUSG00000077184	74.5307	0.264526	0.265645	0.995788	0.319353	0.855237
Ppp6r3|ENSMUSG00000024908	329.298	0.118392	0.118863	0.996044	0.319229	0.855237
Apobec1|ENSMUSG00000040613	68.5583	0.252789	0.254035	0.995097	0.319689	0.855664
Olfr544|ENSMUSG00000043925	318.417	-0.130426	0.131086	-0.994963	0.319754	0.855664
Bzw1|ENSMUSG00000051223	512.409	-0.0979106	0.0984699	-0.99432	0.320067	0.855772
Tbx15|ENSMUSG00000027868	133.545	-0.182448	0.183514	-0.99419	0.32013	0.855772
Iqca1l|ENSMUSG00000038199	26.4139	0.4658	0.468763	0.99368	0.320379	0.855772
Ceacam18|ENSMUSG00000030472	602.241	-0.103787	0.104444	-0.993704	0.320367	0.855772
Ido2|ENSMUSG00000031549	1726.27	-0.0632531	0.063629	-0.994093	0.320178	0.855772
1700003D09Rik|ENSMUSG00000085944	38.1429	-0.329838	0.331831	-0.993994	0.320226	0.855772
Slc9a8|ENSMUSG00000039463	901.056	-0.0783594	0.0789573	-0.992428	0.320989	0.855841
Prom1|ENSMUSG00000029086	87.485	0.223906	0.225559	0.992671	0.32087	0.855841
Tmem11|ENSMUSG00000043284	67.5517	0.260025	0.261986	0.992515	0.320946	0.855841
Car4|ENSMUSG00000000805	424.584	-0.107744	0.108559	-0.992489	0.320959	0.855841
Gm6847|ENSMUSG00000116343	30.6464	0.445286	0.44868	0.992437	0.320984	0.855841
|ENSMUSG00000121449	257.405	-0.150435	0.151559	-0.992582	0.320914	0.855841
Relch|ENSMUSG00000026319	632.937	-0.0929014	0.0938754	-0.989625	0.322358	0.856419
Gm26879|ENSMUSG00000097089	104.088	0.201528	0.203742	0.989132	0.322599	0.856419
Ntng2|ENSMUSG00000035513	215.783	-0.156934	0.158287	-0.991457	0.321463	0.856419
Ciao1|ENSMUSG00000003662	2305.16	-0.0702553	0.07095	-0.990209	0.322072	0.856419
Gm43099|ENSMUSG00000105358	860.22	-0.0847097	0.085505	-0.990699	0.321832	0.856419
Gm43546|ENSMUSG00000105018	889.435	-0.0872092	0.08818	-0.988991	0.322668	0.856419
Gm10388|ENSMUSG00000107894	48.5727	-0.317585	0.320468	-0.991003	0.321684	0.856419
Zc3hav1|ENSMUSG00000029826	832.73	-0.0811106	0.0818458	-0.991018	0.321677	0.856419
BC026762|ENSMUSG00000108413	421.343	-0.108223	0.109419	-0.989064	0.322632	0.856419
Adprhl1|ENSMUSG00000031448	661.937	0.0918594	0.0928104	0.989753	0.322295	0.856419
Heatr9|ENSMUSG00000018925	1745.34	0.0638109	0.064409	0.990715	0.321825	0.856419
Polr3h|ENSMUSG00000022476	125.566	0.214837	0.217131	0.989431	0.322452	0.856419
Arhgap31|ENSMUSG00000022799	863.744	-0.0915328	0.0922984	-0.991705	0.321341	0.856419
Btnl6|ENSMUSG00000092618	273.251	0.129459	0.130808	0.989684	0.322329	0.856419
Syngr3|ENSMUSG00000007021	382.146	0.119747	0.121033	0.989374	0.32248	0.856419
Plekhm3|ENSMUSG00000051344	290.861	0.132586	0.134123	0.988543	0.322887	0.856626
Gm42907|ENSMUSG00000106254	228.104	0.150914	0.15268	0.988433	0.322941	0.856626
Aldh3b3|ENSMUSG00000037263	1747.05	-0.0714469	0.0723363	-0.987704	0.323297	0.857314
Itsn1|ENSMUSG00000022957	8511.32	-0.0489229	0.0495636	-0.987071	0.323608	0.857877
Slc24a1|ENSMUSG00000034452	281.42	0.139604	0.141473	0.986791	0.323745	0.857984
Atxn7l1|ENSMUSG00000020564	95.8409	0.225288	0.22836	0.986547	0.323865	0.858041
Catsper2|ENSMUSG00000033486	586.798	0.102103	0.10352	0.986309	0.323982	0.858076
Cdk5rap2|ENSMUSG00000039298	179.017	0.161095	0.163527	0.985128	0.324561	0.858076
Slc37a3|ENSMUSG00000029924	187.947	0.157215	0.159501	0.985668	0.324296	0.858076
Olfr663|ENSMUSG00000109806	51.5375	0.300037	0.304561	0.985145	0.324553	0.858076
Phlpp2|ENSMUSG00000031732	587.707	-0.0934378	0.0947775	-0.985865	0.324199	0.858076
|ENSMUSG00002074994	130.524	0.186714	0.189401	0.985814	0.324224	0.858076
Gtf2h4|ENSMUSG00000001524	2306.78	-0.0619494	0.0628613	-0.985493	0.324382	0.858076
Eif5b|ENSMUSG00000026083	688.219	-0.0890773	0.0905808	-0.983402	0.32541	0.858668
Sepsecs|ENSMUSG00000029173	177.877	0.15624	0.158707	0.984453	0.324893	0.858668
4933402N03Rik|ENSMUSG00000013668	136.014	-0.176989	0.179835	-0.984172	0.325031	0.858668
Gm47533|ENSMUSG00000114400	151.452	0.182506	0.185505	0.98383	0.325199	0.858668
Map3k12|ENSMUSG00000023050	1300.55	0.0705383	0.0717377	0.983281	0.325469	0.858668
Kif6|ENSMUSG00000023999	182.386	-0.177253	0.180256	-0.98334	0.32544	0.858668
Abca3|ENSMUSG00000024130	2307.72	0.0559559	0.0568768	0.983809	0.325209	0.858668
Gm29243|ENSMUSG00000100605	24.7718	0.448316	0.45617	0.982784	0.325714	0.859055
Fkbp4|ENSMUSG00000030357	419.361	-0.12232	0.124535	-0.982216	0.325994	0.859277
Gtf2h2|ENSMUSG00000021639	1398.95	-0.0695963	0.0708423	-0.982412	0.325897	0.859277
Klhl7|ENSMUSG00000028986	104.962	0.210342	0.214228	0.981857	0.32617	0.859485
Dvl3|ENSMUSG00000003233	180.272	0.176067	0.17942	0.981309	0.32644	0.859939
Smim5|ENSMUSG00000048442	247.527	0.140626	0.143388	0.980742	0.32672	0.860418
Rgs10|ENSMUSG00000030844	234.439	-0.148969	0.152019	-0.979938	0.327117	0.860432
Tmcc3|ENSMUSG00000020023	80.1095	-0.237657	0.242398	-0.980442	0.326868	0.860432
Il4|ENSMUSG00000000869	80.7365	0.263964	0.2693	0.980183	0.326996	0.860432
Plin4|ENSMUSG00000002831	2990.65	0.0554277	0.0565555	0.980057	0.327058	0.860432
Gm28286|ENSMUSG00000100502	1352.09	0.0731434	0.0747538	0.978458	0.327848	0.861066
Klf17|ENSMUSG00000048626	392.028	0.116671	0.119218	0.978634	0.327761	0.861066
Nom1|ENSMUSG00000001569	399.298	0.110027	0.112377	0.979084	0.327538	0.861066
Parp6|ENSMUSG00000025237	5599.38	0.0487855	0.0498314	0.979011	0.327574	0.861066
Oplah|ENSMUSG00000022562	6870.04	-0.126784	0.129569	-0.978507	0.327824	0.861066
Gm9929|ENSMUSG00000053925	4475.01	-0.0485073	0.0495983	-0.978002	0.328073	0.86129
Gm26560|ENSMUSG00000097029	113.25	-0.190689	0.195001	-0.977889	0.328129	0.86129
Trak1|ENSMUSG00000032536	28.2619	0.508062	0.519783	0.977448	0.328347	0.861605
Rai2|ENSMUSG00000043518	103.257	0.266173	0.272441	0.976992	0.328573	0.86167
Spata32|ENSMUSG00000044787	39.3579	-0.316286	0.323676	-0.97717	0.328485	0.86167
Klhl3|ENSMUSG00000014164	713.495	-0.0970819	0.0993873	-0.976804	0.328666	0.86167
Sec61a2|ENSMUSG00000025816	1163.25	-0.0834152	0.0854492	-0.976197	0.328967	0.862202
Tnks|ENSMUSG00000031529	567.494	-0.109054	0.111774	-0.975662	0.329232	0.862381
Gm11534|ENSMUSG00000086255	89.5301	-0.240864	0.246852	-0.975742	0.329192	0.862381
Gm13669|ENSMUSG00000081833	559.966	0.1085	0.111257	0.975217	0.329452	0.862686
Ino80|ENSMUSG00000034154	713.029	-0.0886242	0.091074	-0.973101	0.330503	0.862686
Gm13580|ENSMUSG00000087283	79.2208	0.242576	0.250013	0.970254	0.33192	0.862686
Tsix|ENSMUSG00000085715	31.4211	0.394003	0.405167	0.972446	0.330829	0.862686
Gm20633|ENSMUSG00000093553	688.734	-0.0982417	0.101109	-0.971644	0.331228	0.862686
Kcnab2|ENSMUSG00000028931	59.6513	0.270252	0.277483	0.973941	0.330086	0.862686
Zfp282|ENSMUSG00000025821	176.683	0.1657	0.170808	0.970096	0.331999	0.862686
Gm5873|ENSMUSG00000093651	83.3126	-0.21883	0.224768	-0.973582	0.330264	0.862686
Gsg1|ENSMUSG00000030206	30.1331	-0.378227	0.38814	-0.974461	0.329828	0.862686
Mir3105|ENSMUSG00000093221	687.561	-0.0947245	0.0975933	-0.970604	0.331745	0.862686
Cpeb1|ENSMUSG00000025586	51.455	0.289807	0.298695	0.970245	0.331924	0.862686
Gm25259|ENSMUSG00000064982	27.3683	0.422251	0.433344	0.974401	0.329858	0.862686
Ccar1|ENSMUSG00000020074	5886.85	-0.0559565	0.0575668	-0.972028	0.331036	0.862686
Gm5173|ENSMUSG00000112621	938.191	-0.0763942	0.078735	-0.970271	0.331912	0.862686
Krt26|ENSMUSG00000075570	1087.95	-0.0810179	0.0833289	-0.972267	0.330918	0.862686
Cnp|ENSMUSG00000006782	62.1454	0.26212	0.269935	0.971046	0.331525	0.862686
Cygb|ENSMUSG00000020810	230.51	-0.141362	0.145431	-0.972018	0.331042	0.862686
Gm12278|ENSMUSG00000086310	149.037	0.178099	0.183101	0.972682	0.330711	0.862686
Sowaha|ENSMUSG00000044352	413.851	0.111759	0.114827	0.973281	0.330414	0.862686
Ap2b1|ENSMUSG00000035152	1265.96	0.0781107	0.0802778	0.973005	0.330551	0.862686
Gm16518|ENSMUSG00000083015	641.144	-0.0904218	0.0930611	-0.971639	0.33123	0.862686
Cinp|ENSMUSG00000021276	161.486	0.16369	0.168137	0.973549	0.330281	0.862686
Sipa1l1|ENSMUSG00000042700	1436.16	0.0670516	0.0688554	0.973803	0.330155	0.862686
Tmem50b|ENSMUSG00000022964	848.908	0.0928556	0.0952746	0.97461	0.329754	0.862686
Epg5|ENSMUSG00000039840	773.084	-0.091525	0.0938807	-0.974908	0.329606	0.862686
Fibp|ENSMUSG00000024911	472.182	0.108158	0.111413	0.970784	0.331656	0.862686
Btaf1|ENSMUSG00000040565	1227.64	0.0692497	0.0712912	0.971363	0.331367	0.862686
Gm43466|ENSMUSG00000105824	97.5895	0.227932	0.235109	0.969471	0.33231	0.86324
Thrsp|ENSMUSG00000035686	97.2896	0.203268	0.209728	0.969199	0.332446	0.863337
Gm29483|ENSMUSG00000100546	31.7874	-0.363777	0.375895	-0.967762	0.333163	0.863431
Klhl23|ENSMUSG00000042155	434.459	0.101252	0.104711	0.966961	0.333564	0.863431
Sapcd2|ENSMUSG00000026955	180.003	0.153651	0.158677	0.968326	0.332881	0.863431
Ndst3|ENSMUSG00000027977	780.261	-0.0786489	0.0812832	-0.967591	0.333249	0.863431
Insrr|ENSMUSG00000005640	887.044	-0.0842056	0.0870758	-0.967037	0.333525	0.863431
Khdrbs1|ENSMUSG00000028790	4308.89	-0.060297	0.0622353	-0.968854	0.332618	0.863431
Coq7|ENSMUSG00000030652	12212.9	-0.0523378	0.0540882	-0.967638	0.333225	0.863431
Hipk4|ENSMUSG00000040424	214.379	-0.16166	0.167269	-0.966467	0.33381	0.863431
Bcl6b|ENSMUSG00000000317	26.8058	-0.39744	0.411146	-0.966663	0.333712	0.863431
Gm37427|ENSMUSG00000104438	57.0906	-0.32958	0.341049	-0.966374	0.333857	0.863431
Gm5199|ENSMUSG00000114631	92.8213	-0.211534	0.21853	-0.967984	0.333052	0.863431
Tmem184b|ENSMUSG00000009035	465.149	-0.106363	0.109893	-0.967879	0.333105	0.863431
|ENSMUSG00000120347	41.4661	0.315597	0.326433	0.966805	0.333642	0.863431
Tm9sf3|ENSMUSG00000025016	1473.74	-0.0634392	0.0656266	-0.966668	0.33371	0.863431
Gm11878|ENSMUSG00000081810	90.6449	0.217567	0.225277	0.965777	0.334156	0.863431
Fry|ENSMUSG00000056602	226.045	0.149162	0.154494	0.965489	0.3343	0.863431
Gm43343|ENSMUSG00000107091	1291.41	-0.0828879	0.0858708	-0.965262	0.334414	0.863431
Ces1f|ENSMUSG00000031725	672.389	-0.0889253	0.0920408	-0.96615	0.333969	0.863431
Mdp1|ENSMUSG00000002329	1031.82	0.0812934	0.0841995	0.965485	0.334302	0.863431
Mis12|ENSMUSG00000040599	1530.34	0.0691089	0.0716009	0.965195	0.334447	0.863431
Usf2|ENSMUSG00000058239	1583.99	-0.0701575	0.0727399	-0.964498	0.334796	0.863674
Gm50012|ENSMUSG00000117628	215.49	0.151642	0.157248	0.96435	0.33487	0.863674
Gm18564|ENSMUSG00000116950	875.698	0.0834475	0.0865438	0.964223	0.334934	0.863674
Fam204a|ENSMUSG00000057858	233.131	-0.136844	0.141876	-0.964536	0.334777	0.863674
Kndc1|ENSMUSG00000066129	196.883	-0.166425	0.172672	-0.963821	0.335136	0.863687
Drc3|ENSMUSG00000056598	146.73	0.182475	0.18932	0.963847	0.335123	0.863687
|ENSMUSG00000120226	1120.61	-0.0992732	0.103039	-0.963448	0.335323	0.863916
Antxr2|ENSMUSG00000029338	238.424	-0.140937	0.146353	-0.962988	0.335553	0.864054
Npepps|ENSMUSG00000001441	1106.6	-0.0729147	0.0757276	-0.962855	0.33562	0.864054
Cwf19l1|ENSMUSG00000025200	896.568	0.0831203	0.086336	0.962753	0.335671	0.864054
Zfp81|ENSMUSG00000003929	1391.03	0.0757878	0.0787543	0.962332	0.335883	0.864345
Dnaaf8|ENSMUSG00000022543	186.675	-0.162227	0.168643	-0.961951	0.336074	0.864585
Pigl|ENSMUSG00000014245	562.606	0.107057	0.111344	0.961496	0.336303	0.864919
Zfp512b|ENSMUSG00000000823	1839.48	0.061471	0.0640065	0.960386	0.336861	0.865463
Obscn|ENSMUSG00000061462	3045.45	-0.0593514	0.0617921	-0.960501	0.336803	0.865463
Etv1|ENSMUSG00000004151	621.29	0.116183	0.120917	0.960852	0.336626	0.865463
Lmbrd2|ENSMUSG00000039704	6362.2	-0.0529412	0.0551303	-0.960292	0.336908	0.865463
Ticrr|ENSMUSG00000046591	83.7767	-0.235937	0.245961	-0.959247	0.337434	0.8658
Ppp6r1|ENSMUSG00000052296	1406.43	-0.0637493	0.0664846	-0.958858	0.33763	0.8658
Lig4|ENSMUSG00000049717	76.8141	0.282476	0.294408	0.959471	0.337322	0.8658
Slc25a39|ENSMUSG00000018677	575.413	-0.0892852	0.093114	-0.95888	0.337619	0.8658
Faim2|ENSMUSG00000023011	24687	-0.047168	0.0491573	-0.959533	0.33729	0.8658
Agpat1|ENSMUSG00000034254	326.195	-0.120421	0.125513	-0.959436	0.337339	0.8658
Gm37672|ENSMUSG00000102625	628.618	-0.0862283	0.0901461	-0.956539	0.3388	0.865903
Gm12986|ENSMUSG00000083054	1107.63	0.0711424	0.0744689	0.95533	0.339411	0.865903
2610528J11Rik|ENSMUSG00000028536	103.873	-0.205364	0.214614	-0.956897	0.338619	0.865903
Usp48|ENSMUSG00000043411	3485.49	-0.0543393	0.0567075	-0.958239	0.337942	0.865903
Gm43301|ENSMUSG00000105430	44.9681	0.318888	0.332833	0.958101	0.338012	0.865903
Cep41|ENSMUSG00000029790	472.621	-0.104012	0.108772	-0.95624	0.338951	0.865903
Rnf141|ENSMUSG00000030788	292.297	0.12489	0.130738	0.955264	0.339444	0.865903
Gm49181|ENSMUSG00000115814	54.6004	0.308251	0.321902	0.957593	0.338268	0.865903
Gm37484|ENSMUSG00000104120	336.076	-0.121334	0.126914	-0.956033	0.339056	0.865903
Gnb5|ENSMUSG00000032192	359.811	0.116555	0.121771	0.957163	0.338485	0.865903
Slc17a3|ENSMUSG00000036083	86.2083	-0.2166	0.226418	-0.956637	0.33875	0.865903
Wdr37|ENSMUSG00000021147	197.739	-0.146859	0.153641	-0.955857	0.339144	0.865903
Zmynd11|ENSMUSG00000021156	188.492	0.14733	0.154129	0.95589	0.339128	0.865903
|ENSMUSG00000120598	616.266	-0.0983414	0.1028	-0.956632	0.338753	0.865903
Serpind1|ENSMUSG00000022766	3891.83	-0.0556062	0.0581809	-0.955747	0.3392	0.865903
Lrrc74b|ENSMUSG00000022759	208.548	-0.144986	0.151748	-0.955434	0.339358	0.865903
Map3k11|ENSMUSG00000004054	34.9402	0.376695	0.393606	0.957034	0.33855	0.865903
Gldc|ENSMUSG00000024827	30.935	-0.403891	0.422687	-0.955531	0.339309	0.865903
Rmdn2|ENSMUSG00000036368	202.682	-0.149287	0.156344	-0.954866	0.339645	0.866165
Gm38169|ENSMUSG00000102194	60.3906	0.257112	0.27231	0.944189	0.345073	0.866574
Ndufs2|ENSMUSG00000013593	35.4451	0.353245	0.37158	0.950657	0.341779	0.866574
Adamtsl2|ENSMUSG00000036040	49.7771	0.306155	0.322764	0.948542	0.342854	0.866574
Spaca9|ENSMUSG00000026809	58.0985	-0.280238	0.294829	-0.950512	0.341852	0.866574
Wdr76|ENSMUSG00000027242	151.738	0.168447	0.178053	0.946053	0.344121	0.866574
Chrna1|ENSMUSG00000027107	25.9724	-0.399876	0.419665	-0.952845	0.340668	0.866574
Samhd1|ENSMUSG00000027639	694.07	0.0814876	0.0861551	0.945824	0.344238	0.866574
Gm53031|ENSMUSG00000118563	2183.75	-0.0564482	0.0594523	-0.949471	0.342381	0.866574
Gm13886|ENSMUSG00000083856	59.2519	0.263956	0.277044	0.952757	0.340713	0.866574
Cass4|ENSMUSG00000074570	59.5095	0.270214	0.286162	0.94427	0.345031	0.866574
Gm14598|ENSMUSG00000096308	47.2632	0.283655	0.29762	0.953078	0.340551	0.866574
Xlr3e-ps|ENSMUSG00000081940	295.573	-0.125138	0.132499	-0.944451	0.344939	0.866574
Gm6092|ENSMUSG00000083789	53.0042	0.291469	0.305887	0.952863	0.340659	0.866574
Pcsk1n|ENSMUSG00000039278	243.91	0.12795	0.135609	0.943522	0.345414	0.866574
Dbt|ENSMUSG00000000340	81.0098	0.220061	0.231882	0.949021	0.34261	0.866574
Aknad1|ENSMUSG00000049565	351.294	0.122646	0.129713	0.945514	0.344397	0.866574
S100a2|ENSMUSG00000094018	1025.63	-0.076067	0.0805064	-0.944856	0.344732	0.866574
Chil5|ENSMUSG00000043873	592.062	0.0936569	0.098637	0.949511	0.342361	0.866574
Col16a1|ENSMUSG00000040690	181.547	0.176107	0.185011	0.95187	0.341163	0.866574
Eva1b|ENSMUSG00000050212	203.692	-0.154756	0.163771	-0.944952	0.344684	0.866574
Dpy19l4|ENSMUSG00000045205	2042.39	0.0609694	0.0646172	0.943549	0.3454	0.866574
Ncbp1|ENSMUSG00000028330	6399.88	-0.0536091	0.056458	-0.949539	0.342347	0.866574
Pip4p2|ENSMUSG00000028221	1705.78	-0.0604869	0.0635807	-0.95134	0.341432	0.866574
Usp42|ENSMUSG00000051306	2051.7	-0.0601295	0.0636892	-0.944107	0.345115	0.866574
Lyar|ENSMUSG00000067367	104.785	-0.201117	0.211007	-0.95313	0.340524	0.866574
Zfp746|ENSMUSG00000057691	615.464	-0.0989344	0.103973	-0.951542	0.341329	0.866574
Snx10|ENSMUSG00000038301	57.3885	0.282339	0.297587	0.948761	0.342742	0.866574
Gm43920|ENSMUSG00000107534	106.349	-0.204738	0.215991	-0.9479	0.34318	0.866574
Exoc4|ENSMUSG00000029763	222.159	-0.137739	0.145744	-0.945074	0.344621	0.866574
Slc13a4|ENSMUSG00000029843	746.652	0.0885121	0.0927619	0.954186	0.33999	0.866574
Dgki|ENSMUSG00000038665	40.2521	0.329565	0.347715	0.947801	0.343231	0.866574
Ubn2|ENSMUSG00000038538	484.202	0.120502	0.127329	0.946384	0.343953	0.866574
Mfge8|ENSMUSG00000030605	653.69	-0.0838789	0.088825	-0.944316	0.345008	0.866574
Tollip|ENSMUSG00000025139	85.9613	0.213891	0.226008	0.946387	0.343951	0.866574
|ENSMUSG00000121230	766.345	-0.0875682	0.0922423	-0.949328	0.342454	0.866574
Enpp6|ENSMUSG00000038173	343.668	0.1283	0.135732	0.945241	0.344536	0.866574
Mef2b|ENSMUSG00000079033	673.531	-0.112967	0.119691	-0.943815	0.345264	0.866574
Rpl18a|ENSMUSG00000045128	1457.9	-0.0644743	0.0677158	-0.952131	0.34103	0.866574
Cdt1|ENSMUSG00000006585	30.7978	-0.406953	0.429845	-0.946744	0.343769	0.866574
Olfr372|ENSMUSG00000069998	31.3638	-0.389732	0.410368	-0.949712	0.342258	0.866574
Phyhip|ENSMUSG00000003469	250.602	0.129255	0.135699	0.952509	0.340839	0.866574
Acin1|ENSMUSG00000022185	1780.2	-0.0602445	0.0638784	-0.943112	0.345624	0.866574
Mthfsl|ENSMUSG00000079427	70.9987	-0.230937	0.24482	-0.943292	0.345531	0.866574
Dpp8|ENSMUSG00000032393	1441.22	-0.0666623	0.0706817	-0.943134	0.345612	0.866574
Mns1|ENSMUSG00000032221	28.8999	0.389175	0.409669	0.949974	0.342126	0.866574
Limd1|ENSMUSG00000025239	130.46	-0.179546	0.189241	-0.948771	0.342737	0.866574
Nlrp4g|ENSMUSG00000079741	33.7792	-0.35	0.367723	-0.951803	0.341197	0.866574
Pus10|ENSMUSG00000020280	116.162	-0.194937	0.205264	-0.94969	0.34227	0.866574
Klhl11|ENSMUSG00000048732	61.4359	-0.27335	0.288678	-0.946904	0.343688	0.866574
Smg6|ENSMUSG00000038290	861.07	-0.0748064	0.0785186	-0.952722	0.340731	0.866574
Tmem92|ENSMUSG00000075610	474.164	0.0956844	0.101429	0.943358	0.345498	0.866574
Gm23319|ENSMUSG00000077655	120.81	0.177294	0.187676	0.944681	0.344822	0.866574
E430024I08Rik|ENSMUSG00000112964	38.1556	0.319048	0.334996	0.952395	0.340897	0.866574
B830017H08Rik|ENSMUSG00000116652	1202.36	-0.0750973	0.0793053	-0.946939	0.34367	0.866574
Pot1b|ENSMUSG00000024174	462.011	-0.103485	0.109176	-0.947877	0.343192	0.866574
Gm2808|ENSMUSG00000116560	223.131	-0.149726	0.158371	-0.945415	0.344447	0.866574
Tcf19|ENSMUSG00000050410	1523.57	0.0665336	0.070543	0.943163	0.345598	0.866574
Ammecr1l|ENSMUSG00000041915	495.401	0.106027	0.111725	0.949	0.342621	0.866574
Map4k2|ENSMUSG00000024948	288.507	-0.127576	0.134237	-0.950377	0.341921	0.866574
Txndc12|ENSMUSG00000028567	531.898	0.0959123	0.101785	0.9423	0.346039	0.867368
Crb1|ENSMUSG00000063681	1596.03	-0.0840611	0.0892763	-0.941584	0.346406	0.867642
Dzank1|ENSMUSG00000037259	141.086	0.190216	0.202166	0.940889	0.346762	0.867642
Fabp12|ENSMUSG00000027530	312.01	-0.121765	0.129402	-0.940987	0.346712	0.867642
Gm42463|ENSMUSG00000106032	259.245	-0.13734	0.145947	-0.941021	0.346694	0.867642
Clta|ENSMUSG00000028478	14876.4	-0.0511102	0.0543411	-0.940544	0.346938	0.867642
Rsl24d1|ENSMUSG00000032215	31.113	-0.349801	0.371429	-0.94177	0.34631	0.867642
Cd200r2|ENSMUSG00000090176	830.089	0.0814418	0.0865331	0.941164	0.346621	0.867642
Slc6a7|ENSMUSG00000052026	4422.86	0.0570657	0.06067	0.940592	0.346914	0.867642
Hmcn2|ENSMUSG00000055632	46.9782	0.31573	0.335991	0.939698	0.347372	0.867894
4833404L02Rik|ENSMUSG00000108807	71.4551	0.23561	0.250678	0.939893	0.347273	0.867894
Csk|ENSMUSG00000032312	233.467	-0.136251	0.145014	-0.939578	0.347434	0.867894
BC049352|ENSMUSG00000091996	24.7559	0.416741	0.443462	0.939746	0.347348	0.867894
Fam102a|ENSMUSG00000039157	368.113	-0.116079	0.123626	-0.938958	0.347752	0.868349
Zzef1|ENSMUSG00000055670	1750.62	-0.0657561	0.0700542	-0.938646	0.347913	0.868349
Arid1b|ENSMUSG00000069729	161.57	0.162825	0.173466	0.938659	0.347906	0.868349
Agfg2|ENSMUSG00000029722	386.947	0.120157	0.12807	0.93821	0.348136	0.868463
Fosb|ENSMUSG00000003545	3351.62	0.0491187	0.0523558	0.938172	0.348156	0.868463
Gpr160|ENSMUSG00000037661	79.3586	0.224934	0.239982	0.937293	0.348608	0.868503
Gm13024|ENSMUSG00000082758	128.933	0.180353	0.192521	0.936795	0.348864	0.868503
Cdcp3|ENSMUSG00000006204	90.1977	-0.211871	0.225971	-0.937602	0.348449	0.868503
4930579M01Rik|ENSMUSG00000086190	179.712	0.164961	0.17598	0.937383	0.348561	0.868503
Asb8|ENSMUSG00000048175	127.515	0.174727	0.186336	0.9377	0.348399	0.868503
Hspbap1|ENSMUSG00000022849	77.8857	-0.237957	0.25401	-0.936803	0.34886	0.868503
Hells|ENSMUSG00000025001	522.167	-0.107893	0.115143	-0.937033	0.348742	0.868503
Gm8522|ENSMUSG00000081633	2647.52	-0.0698537	0.0747235	-0.934829	0.349876	0.869791
Zfc3h1|ENSMUSG00000034163	304.022	-0.121137	0.129537	-0.935158	0.349707	0.869791
A930009A15Rik|ENSMUSG00000092210	111.138	0.191889	0.205128	0.935459	0.349552	0.869791
Clgn|ENSMUSG00000002190	176.007	0.160572	0.171763	0.934845	0.349868	0.869791
Pnma1|ENSMUSG00000054383	140.272	-0.166128	0.177629	-0.935253	0.349658	0.869791
Slc6a20b|ENSMUSG00000025243	250.235	0.138465	0.148259	0.933937	0.350336	0.870443
Tbl3|ENSMUSG00000040688	95.6834	0.208098	0.222803	0.933998	0.350305	0.870443
Map2k2|ENSMUSG00000035027	59.7046	0.261837	0.280437	0.933676	0.350471	0.870531
Mpp2|ENSMUSG00000017314	1789.31	-0.0740782	0.0793592	-0.933454	0.350586	0.87057
Harbi1|ENSMUSG00000027243	289.198	0.120507	0.129252	0.93234	0.351161	0.871293
Gm43990|ENSMUSG00000108048	65.6684	0.248137	0.266306	0.931775	0.351453	0.871293
Tmem147|ENSMUSG00000006315	106.426	-0.190644	0.204654	-0.931546	0.351571	0.871293
Cbarp|ENSMUSG00000035640	465.2	-0.112153	0.120322	-0.932106	0.351282	0.871293
Apc2|ENSMUSG00000020135	2759.46	-0.0574132	0.0615871	-0.932229	0.351218	0.871293
Gm47064|ENSMUSG00000111831	19950.8	-0.0444546	0.047718	-0.931611	0.351537	0.871293
Zeb1|ENSMUSG00000024238	157.849	-0.188057	0.201645	-0.932612	0.35102	0.871293
Cdk2ap1|ENSMUSG00000029394	394.618	0.102887	0.110564	0.930568	0.352077	0.87181
Gm12186|ENSMUSG00000084153	118.557	0.202966	0.218082	0.93069	0.352014	0.87181
Dip2b|ENSMUSG00000023026	752.614	-0.0823826	0.0885128	-0.930742	0.351987	0.87181
Dstyk|ENSMUSG00000042046	265.823	0.139493	0.149958	0.930214	0.35226	0.871862
Alpk2|ENSMUSG00000032845	143.687	0.17786	0.19125	0.929989	0.352377	0.871862
Gm14963|ENSMUSG00000085196	54.1074	0.262558	0.282334	0.929952	0.352396	0.871862
Akap9|ENSMUSG00000040407	1428.13	0.0625896	0.0673585	0.929202	0.352784	0.872578
Gm17868|ENSMUSG00000102870	50.9542	-0.269554	0.290466	-0.928004	0.353405	0.872746
Mid1ip1|ENSMUSG00000008035	63.5877	0.246618	0.265973	0.92723	0.353807	0.872746
Kdm4c|ENSMUSG00000028397	170.043	0.151651	0.163572	0.927123	0.353863	0.872746
Ints11|ENSMUSG00000029034	577.058	-0.0874208	0.094349	-0.926568	0.354151	0.872746
9530046B11Rik|ENSMUSG00000086047	481.324	-0.0952842	0.102876	-0.9262	0.354342	0.872746
Gm42502|ENSMUSG00000105198	42.4558	0.328044	0.353676	0.927527	0.353653	0.872746
Rasgef1a|ENSMUSG00000030134	43.4779	-0.300701	0.324613	-0.926337	0.354271	0.872746
Gm45293|ENSMUSG00000110325	36.1848	0.343561	0.370057	0.928399	0.3532	0.872746
Gm47047|ENSMUSG00000111412	34.2823	-0.352193	0.379957	-0.926928	0.353964	0.872746
P4htm|ENSMUSG00000006675	69.0585	-0.245387	0.264238	-0.928659	0.353066	0.872746
Vps54|ENSMUSG00000020128	100.801	-0.201226	0.216764	-0.928319	0.353242	0.872746
Nek8|ENSMUSG00000017405	1664.33	0.0661901	0.0714547	0.926321	0.354279	0.872746
Marchf11|ENSMUSG00000022269	48.7062	-0.27102	0.292613	-0.926209	0.354337	0.872746
Gm49794|ENSMUSG00000116879	2698.18	-0.066879	0.0720712	-0.927958	0.353429	0.872746
|ENSMUSG00000120514	61.5909	-0.258894	0.279255	-0.927088	0.353881	0.872746
Ccdc163|ENSMUSG00000028689	349.207	0.107902	0.11657	0.925641	0.354632	0.872972
Vhl|ENSMUSG00000033933	33.1241	0.361676	0.390688	0.925741	0.354581	0.872972
Aqp11|ENSMUSG00000042797	713.226	-0.0791539	0.0855419	-0.925324	0.354797	0.873133
Gm14021|ENSMUSG00000081264	34.9186	0.344674	0.37262	0.925001	0.354966	0.873303
Tppp2|ENSMUSG00000008813	35.8425	-0.34339	0.371501	-0.924332	0.355313	0.87371
Grb2|ENSMUSG00000059923	1194.32	-0.0732483	0.0792472	-0.924301	0.35533	0.87371
Gm20589|ENSMUSG00000108162	189.852	-0.146315	0.158478	-0.923251	0.355876	0.87395
Gm33332|ENSMUSG00000110958	368.472	0.105752	0.114545	0.923236	0.355884	0.87395
Gm16099|ENSMUSG00000087114	75.6568	-0.22564	0.244447	-0.92306	0.355976	0.87395
Aff4|ENSMUSG00000049470	10215.8	-0.0437737	0.0474271	-0.922967	0.356024	0.87395
Rcor1|ENSMUSG00000037896	333.081	-0.114533	0.124006	-0.923604	0.355692	0.87395
Svil|ENSMUSG00000024236	3283.26	0.055176	0.0597452	0.923522	0.355735	0.87395
Cd2bp2|ENSMUSG00000042502	1985.52	-0.0676214	0.0733165	-0.922321	0.356361	0.874288
Cyp27b1|ENSMUSG00000006724	57.0803	0.264042	0.286237	0.92246	0.356289	0.874288
Gm19173|ENSMUSG00000107457	261.306	-0.120902	0.131119	-0.922076	0.356489	0.874351
Spata31|ENSMUSG00000056223	543.44	0.0902032	0.0978661	0.9217	0.356685	0.874351
Tmem109|ENSMUSG00000034659	7915.67	-0.0545166	0.0591433	-0.921772	0.356648	0.874351
Tg|ENSMUSG00000053469	198.397	-0.149913	0.162724	-0.921268	0.35691	0.874659
Olfr2|ENSMUSG00000070417	24.9251	-0.539147	0.586728	-0.918905	0.358145	0.877441
Pds5b|ENSMUSG00000034021	420.61	-0.106896	0.116467	-0.917819	0.358713	0.878098
Tmem219|ENSMUSG00000060538	3184.52	0.0553162	0.0602683	0.917832	0.358707	0.878098
Gm7436|ENSMUSG00000101464	221.676	-0.163094	0.177676	-0.917931	0.358655	0.878098
B430319F04Rik|ENSMUSG00000110062	261.377	0.125884	0.137207	0.917478	0.358892	0.878291
Olfr858-ps1|ENSMUSG00000110578	183.698	-0.151517	0.165242	-0.916939	0.359175	0.878494
P4hb|ENSMUSG00000025130	539.558	-0.109334	0.119215	-0.91712	0.35908	0.878494
Cnnm1|ENSMUSG00000025189	29.5693	0.433594	0.472972	0.916744	0.359277	0.878499
Tmem125|ENSMUSG00000050854	45.1724	-0.278087	0.303543	-0.916138	0.359595	0.878787
Prkaa1|ENSMUSG00000050697	535.949	-0.10432	0.113869	-0.916145	0.359591	0.878787
Gm15563|ENSMUSG00000086387	157.967	0.150838	0.164767	0.915464	0.359948	0.879406
Ush1g|ENSMUSG00000045288	88.177	0.228678	0.249875	0.91517	0.360103	0.879539
Gm39500|ENSMUSG00000118509	570.884	-0.0963077	0.105519	-0.912705	0.361397	0.879682
Slc2a2|ENSMUSG00000027690	48.2214	-0.269741	0.29558	-0.912582	0.361463	0.879682
Fam167b|ENSMUSG00000050493	231.076	-0.13325	0.145745	-0.914266	0.360577	0.879682
Gm12918|ENSMUSG00000066315	643.984	-0.0883705	0.0967382	-0.913501	0.360979	0.879682
Tomm5|ENSMUSG00000078713	1955.8	-0.0595241	0.0652081	-0.912833	0.36133	0.879682
1700086P04Rik|ENSMUSG00000085085	266.427	-0.157609	0.172655	-0.912854	0.361319	0.879682
St8sia1|ENSMUSG00000030283	2559.27	-0.0523979	0.0573924	-0.912976	0.361255	0.879682
Hoxa10|ENSMUSG00000000938	200.011	-0.149287	0.163499	-0.913073	0.361204	0.879682
Catsperg2|ENSMUSG00000049123	479.864	-0.100101	0.109429	-0.914758	0.360319	0.879682
Cul4a|ENSMUSG00000031446	58263.9	-0.0363859	0.0398191	-0.91378	0.360832	0.879682
Gm9195|ENSMUSG00000109446	45.8864	-0.280939	0.307319	-0.91416	0.360633	0.879682
Gm40655|ENSMUSG00000114091	49.6588	0.304655	0.333594	0.91325	0.361111	0.879682
Rpl27-ps3|ENSMUSG00000073640	92.6229	0.198592	0.217547	0.912869	0.361312	0.879682
9030204H09Rik|ENSMUSG00000086449	219.751	0.135474	0.148519	0.912166	0.361681	0.879727
Gm5622|ENSMUSG00000079244	691.126	-0.0834782	0.0915014	-0.912316	0.361603	0.879727
9330171B17Rik|ENSMUSG00000039133	387.351	0.1058	0.116106	0.91123	0.362174	0.880348
Fiz1|ENSMUSG00000061374	141.874	-0.216227	0.237322	-0.911111	0.362237	0.880348
1700044C05Rik|ENSMUSG00000099911	94.8622	0.195694	0.214747	0.911277	0.362149	0.880348
Ccnl2|ENSMUSG00000029068	463.766	-0.0970607	0.106744	-0.909282	0.363201	0.880432
Pptc7|ENSMUSG00000038582	4449.91	-0.0565998	0.062154	-0.910638	0.362486	0.880432
P2rx7|ENSMUSG00000029468	1328.6	-0.0714553	0.0785366	-0.909835	0.362909	0.880432
Plk-ps1|ENSMUSG00000083907	38.4192	-0.308823	0.339582	-0.909421	0.363128	0.880432
Gm26878|ENSMUSG00000097087	379.936	-0.109842	0.120765	-0.909556	0.363057	0.880432
Pafah1b2|ENSMUSG00000003131	256.671	-0.132543	0.145741	-0.909444	0.363116	0.880432
Clpx|ENSMUSG00000015357	128.608	0.167662	0.18434	0.909525	0.363073	0.880432
Zw10|ENSMUSG00000032264	61.7281	0.246308	0.270676	0.909974	0.362836	0.880432
Mroh5|ENSMUSG00000072487	78.2364	0.229698	0.252652	0.909145	0.363273	0.880432
Kank3|ENSMUSG00000042099	3498.28	-0.0508476	0.0558676	-0.910146	0.362745	0.880432
Mfsd4b5|ENSMUSG00000038528	195.402	0.138831	0.152748	0.908891	0.363408	0.880515
Papss1|ENSMUSG00000028032	114.863	0.201371	0.221774	0.908003	0.363877	0.880805
Gpr146|ENSMUSG00000044197	1119.91	-0.0746633	0.0822249	-0.908039	0.363858	0.880805
Chpt1|ENSMUSG00000060002	35.1254	-0.328688	0.361924	-0.90817	0.363788	0.880805
Gm26740|ENSMUSG00000097705	442.006	-0.103839	0.11438	-0.907848	0.363959	0.880805
Cdrt4os1|ENSMUSG00000087604	269.781	0.124802	0.137491	0.907715	0.364029	0.880805
Ankrd16|ENSMUSG00000047909	964.738	0.0760224	0.0838287	0.906878	0.364471	0.881148
Kyat1|ENSMUSG00000039648	106.993	0.197849	0.218123	0.907053	0.364379	0.881148
Hpgds|ENSMUSG00000029919	765.003	0.0782038	0.0862212	0.907013	0.3644	0.881148
1700028I16Rik|ENSMUSG00000056821	424.449	-0.101309	0.11174	-0.906646	0.364594	0.881202
Gm49721|ENSMUSG00000116876	409.665	-0.100022	0.110367	-0.906273	0.364791	0.881437
Snrnp35|ENSMUSG00000029402	75.6753	-0.227499	0.251143	-0.905855	0.365013	0.881554
Hspb6|ENSMUSG00000036854	57.6676	0.252195	0.278422	0.905803	0.36504	0.881554
Pitpna|ENSMUSG00000017781	1918.06	0.0556955	0.0615258	0.905238	0.365339	0.882033
Pifo|ENSMUSG00000010136	50.9307	-0.26776	0.296081	-0.904347	0.365811	0.88293
Ppm1d|ENSMUSG00000020525	60.7321	-0.275169	0.304391	-0.903997	0.365997	0.883137
B9d2|ENSMUSG00000063439	149.377	-0.205483	0.227362	-0.903767	0.366119	0.883156
Ryr1|ENSMUSG00000030592	9699.98	-0.0428135	0.047381	-0.903602	0.366206	0.883156
Gm38374|ENSMUSG00000103505	1067.18	0.0739274	0.081851	0.903195	0.366423	0.883169
Ube2t|ENSMUSG00000026429	30.4486	0.349019	0.386685	0.902592	0.366742	0.883169
Arrdc1|ENSMUSG00000026972	192.703	-0.14821	0.164554	-0.90068	0.367759	0.883169
Gm15162|ENSMUSG00000084246	91.0134	-0.214564	0.2379	-0.901908	0.367106	0.883169
Sspo|ENSMUSG00000029797	882.164	-0.0810549	0.0899224	-0.901387	0.367382	0.883169
Gm39090|ENSMUSG00000108801	243.367	-0.125003	0.138624	-0.901739	0.367196	0.883169
Mcm3ap|ENSMUSG00000001150	279.758	0.120314	0.133449	0.901575	0.367283	0.883169
Gm16536|ENSMUSG00000089810	78.6516	0.233439	0.258898	0.901662	0.367236	0.883169
1700093K21Rik|ENSMUSG00000020286	128.322	-0.167707	0.185809	-0.902578	0.36675	0.883169
Gm17235|ENSMUSG00000080180	52.7555	0.27453	0.30471	0.900955	0.367612	0.883169
Rptor|ENSMUSG00000025583	91.645	0.224285	0.248978	0.900821	0.367683	0.883169
Gm47469|ENSMUSG00000113047	1807.65	-0.0716177	0.0794668	-0.901229	0.367467	0.883169
BC106175|ENSMUSG00000112657	75.9207	0.28746	0.318609	0.902236	0.366932	0.883169
Gm49684|ENSMUSG00000116994	398.551	-0.101476	0.112681	-0.900565	0.367819	0.883169
Cd248|ENSMUSG00000056481	308.719	-0.12695	0.14072	-0.902147	0.366979	0.883169
Sgms1|ENSMUSG00000040451	74.7255	-0.2378	0.263469	-0.902571	0.366753	0.883169
Poglut2|ENSMUSG00000026047	64.5187	0.22942	0.255575	0.897664	0.369365	0.883258
1700047N06Rik|ENSMUSG00000102356	36.4187	-0.32283	0.360815	-0.894724	0.370935	0.883258
2900069G24Rik|ENSMUSG00000102276	845.821	-0.0757588	0.084987	-0.891416	0.372706	0.883258
Nfasc|ENSMUSG00000026442	2008.62	-0.0538985	0.0604402	-0.891767	0.372518	0.883258
|ENSMUSG00000121369	1427.59	-0.0699957	0.0787228	-0.889141	0.373927	0.883258
Gm13185|ENSMUSG00000085205	40.1871	-0.297285	0.332345	-0.894507	0.371051	0.883258
Gm13388|ENSMUSG00000085716	473.219	0.0950488	0.105972	0.896926	0.369759	0.883258
Gm13972|ENSMUSG00000084785	30.7146	0.357431	0.397569	0.89904	0.368631	0.883258
Tmem189|ENSMUSG00000090213	770.74	-0.0818132	0.0916363	-0.892803	0.371962	0.883258
Phka1|ENSMUSG00000034055	930.125	0.0797784	0.0890529	0.895854	0.370331	0.883258
Gm42783|ENSMUSG00000104795	307.019	-0.114605	0.129073	-0.887907	0.374591	0.883258
Mcoln2|ENSMUSG00000011008	219.027	-0.14041	0.157997	-0.88869	0.37417	0.883258
Gstm7|ENSMUSG00000004035	78.4408	0.219568	0.245677	0.893727	0.371468	0.883258
Wasf2|ENSMUSG00000028868	376.996	-0.105941	0.11874	-0.89221	0.372281	0.883258
Chd5|ENSMUSG00000005045	35.6253	0.305684	0.341883	0.894121	0.371257	0.883258
Gm11414|ENSMUSG00000082416	70.5476	0.221769	0.248863	0.891129	0.37286	0.883258
Tex46|ENSMUSG00000036921	556.196	-0.0853483	0.0956943	-0.891885	0.372455	0.883258
Camk2n1|ENSMUSG00000046447	294.941	-0.118622	0.133571	-0.888076	0.3745	0.883258
Phc2|ENSMUSG00000028796	66.8262	-0.226613	0.253128	-0.89525	0.370654	0.883258
Rragd|ENSMUSG00000028278	1289.3	-0.0707067	0.0786386	-0.899135	0.368581	0.883258
4930430E12Rik|ENSMUSG00000085295	940.405	-0.07551	0.084543	-0.893155	0.371774	0.883258
Gm31048|ENSMUSG00000105615	32.4651	-0.370516	0.413631	-0.895765	0.370378	0.883258
Zfp512|ENSMUSG00000062761	27.3547	0.383177	0.427429	0.896468	0.370003	0.883258
Amz1|ENSMUSG00000050022	694.6	-0.103431	0.115946	-0.892057	0.372363	0.883258
1810059H22Rik|ENSMUSG00000108207	42.007	0.283406	0.318962	0.888527	0.374257	0.883258
Gdf3|ENSMUSG00000030117	377.581	-0.114811	0.129017	-0.889891	0.373525	0.883258
Tmem43|ENSMUSG00000030095	2048.63	-0.0625875	0.0704469	-0.888435	0.374307	0.883258
Gm15624|ENSMUSG00000085782	138.846	0.157343	0.176201	0.892974	0.371871	0.883258
Gfpt1|ENSMUSG00000029992	2233.59	-0.0582642	0.0655521	-0.888822	0.374099	0.883258
Gm45056|ENSMUSG00000108987	883.418	-0.0722264	0.080778	-0.894135	0.37125	0.883258
Zfp710|ENSMUSG00000048897	361.489	-0.102575	0.11516	-0.890716	0.373081	0.883258
Kash5|ENSMUSG00000038292	1350.11	-0.064092	0.0718901	-0.891528	0.372646	0.883258
Proser3|ENSMUSG00000036864	261.686	-0.127877	0.142799	-0.895498	0.370521	0.883258
Upk1a|ENSMUSG00000006313	246.662	-0.133727	0.149835	-0.892498	0.372126	0.883258
Oca2|ENSMUSG00000030450	789.348	-0.0853649	0.0958694	-0.890429	0.373235	0.883258
Gm44506|ENSMUSG00000108773	567.368	-0.0916938	0.102849	-0.891536	0.372642	0.883258
Drd4|ENSMUSG00000025496	136.802	0.161165	0.180973	0.890548	0.373172	0.883258
Usp15|ENSMUSG00000020124	4928.32	-0.0465428	0.0520388	-0.894388	0.371115	0.883258
Rps26|ENSMUSG00000025362	456.959	-0.111546	0.124878	-0.893241	0.371728	0.883258
Gm47325|ENSMUSG00000112328	28.842	0.371617	0.41539	0.894621	0.37099	0.883258
Acsl1|ENSMUSG00000018796	101.016	0.202705	0.226249	0.895937	0.370286	0.883258
Nrp1|ENSMUSG00000025810	59.9336	0.267494	0.298717	0.895475	0.370533	0.883258
Terb1|ENSMUSG00000052616	99.8658	0.190717	0.213967	0.891337	0.372748	0.883258
Vps9d1|ENSMUSG00000001062	73.1699	-0.252318	0.283585	-0.889745	0.373603	0.883258
Gm3138|ENSMUSG00000091114	173.667	0.145081	0.162039	0.895346	0.370602	0.883258
9430037G07Rik|ENSMUSG00000097073	673.018	-0.086354	0.0966968	-0.893039	0.371836	0.883258
Gm26249|ENSMUSG00000080358	126.291	0.172643	0.194063	0.889624	0.373668	0.883258
Csnk1g1|ENSMUSG00000032384	469.639	-0.09492	0.106027	-0.895243	0.370657	0.883258
|ENSMUSG00000120172	233.839	0.131906	0.148286	0.889538	0.373714	0.883258
A530017D24Rik|ENSMUSG00000072847	236.544	-0.126669	0.141635	-0.894329	0.371146	0.883258
Gm11975|ENSMUSG00000084231	210.496	-0.132844	0.147606	-0.899993	0.368124	0.883258
Gm11525|ENSMUSG00000085307	115.454	0.190882	0.213313	0.894843	0.370871	0.883258
Spag9|ENSMUSG00000020859	549.022	0.090431	0.101787	0.888431	0.374309	0.883258
H1f3|ENSMUSG00000052565	9385.4	-0.0702979	0.0787767	-0.892369	0.372195	0.883258
Zfp87|ENSMUSG00000097333	121.481	0.187772	0.208706	0.899693	0.368284	0.883258
|ENSMUSG00000120709	99.8765	0.193067	0.215581	0.895567	0.370484	0.883258
Poldip3|ENSMUSG00000041815	186.91	-0.139142	0.155404	-0.895362	0.370594	0.883258
Golph3|ENSMUSG00000022200	5666.04	-0.0443737	0.0495632	-0.895294	0.37063	0.883258
Fam227a|ENSMUSG00000042564	2466.06	0.0576551	0.064903	0.888328	0.374364	0.883258
Tbx1|ENSMUSG00000009097	653.843	-0.0825958	0.0922874	-0.894986	0.370795	0.883258
Ranbp3|ENSMUSG00000002372	2511.88	-0.0560329	0.0629797	-0.889697	0.373628	0.883258
Yipf4|ENSMUSG00000024072	162.692	0.148835	0.165554	0.899012	0.368647	0.883258
Nkx2-5|ENSMUSG00000015579	29.4832	0.41331	0.461205	0.896152	0.370171	0.883258
|ENSMUSG00000121209	133.266	0.15888	0.178878	0.888203	0.374432	0.883258
Gpha2|ENSMUSG00000024784	405.683	-0.102597	0.114281	-0.897764	0.369311	0.883258
Grk2|ENSMUSG00000024858	506.032	0.0897305	0.10099	0.888505	0.374269	0.883258
Vegfb|ENSMUSG00000024962	786.209	-0.0827025	0.0931292	-0.88804	0.374519	0.883258
Rabac1|ENSMUSG00000003380	2415.01	-0.051265	0.0577717	-0.887373	0.374878	0.883491
Pnmt|ENSMUSG00000038216	130.473	-0.183965	0.20732	-0.88735	0.374891	0.883491
Gm37960|ENSMUSG00000104391	24.8655	0.382338	0.433076	0.882843	0.377321	0.883752
Cd46|ENSMUSG00000016493	42.0501	0.302746	0.342662	0.883513	0.376959	0.883752
Cnga3|ENSMUSG00000026114	84.3628	0.22407	0.254008	0.882139	0.377701	0.883752
Tox2|ENSMUSG00000074607	63.5638	0.240803	0.271989	0.885341	0.375973	0.883752
Cenpb|ENSMUSG00000068267	88.6085	0.206389	0.233267	0.884776	0.376278	0.883752
Gm43751|ENSMUSG00000105322	1914.03	-0.0568323	0.0642169	-0.885005	0.376154	0.883752
Armc1|ENSMUSG00000027599	62.198	-0.258416	0.291775	-0.88567	0.375795	0.883752
Msto1|ENSMUSG00000068922	1203.97	0.0782882	0.0883312	0.886303	0.375454	0.883752
|ENSMUSG00000120112	30.9805	-0.329967	0.374065	-0.882111	0.377717	0.883752
Pafah2|ENSMUSG00000037366	419.5	0.0961959	0.108994	0.882577	0.377465	0.883752
Bmp8b|ENSMUSG00000002384	74.0754	0.214872	0.242959	0.884395	0.376483	0.883752
Gm45114|ENSMUSG00000109136	127.696	0.168925	0.191127	0.883836	0.376785	0.883752
Gm45032|ENSMUSG00000108462	1489.6	-0.0631824	0.071545	-0.883114	0.377175	0.883752
1500009L16Rik|ENSMUSG00000087651	734.596	-0.0804894	0.0911268	-0.883268	0.377091	0.883752
Cers1|ENSMUSG00000087408	2173.52	-0.0532863	0.0601788	-0.885467	0.375905	0.883752
Anxa7|ENSMUSG00000021814	748.527	-0.0820542	0.0926065	-0.886052	0.375589	0.883752
Fermt2|ENSMUSG00000037712	131.727	-0.162764	0.183552	-0.886744	0.375217	0.883752
Dag1|ENSMUSG00000039952	2153	-0.0533985	0.0602414	-0.886409	0.375397	0.883752
Scap|ENSMUSG00000032485	634.472	0.085554	0.0969589	0.882374	0.377575	0.883752
Klhl28|ENSMUSG00000020948	329.913	-0.119666	0.135175	-0.885263	0.376015	0.883752
Slc2a13|ENSMUSG00000036298	57.9375	0.276827	0.312309	0.886387	0.375409	0.883752
Gm35339|ENSMUSG00000109179	19611.5	0.0565575	0.0638607	0.885639	0.375812	0.883752
Tmprss12|ENSMUSG00000045631	309.45	-0.114416	0.129658	-0.88245	0.377534	0.883752
Vmn2r115|ENSMUSG00000091076	101.725	0.185567	0.209969	0.883785	0.376813	0.883752
Gm10557|ENSMUSG00000073647	574.874	0.0833288	0.0942289	0.884323	0.376522	0.883752
Arhgap19|ENSMUSG00000025154	1048.95	0.0664557	0.075266	0.882944	0.377267	0.883752
Pitpnm1|ENSMUSG00000024851	13135.7	-0.0438248	0.0495475	-0.884501	0.376426	0.883752
Pias3|ENSMUSG00000028101	75.6123	0.235087	0.266938	0.880682	0.37849	0.883914
9530053A07Rik|ENSMUSG00000078776	420.684	-0.104058	0.118151	-0.880722	0.378468	0.883914
Gm45011|ENSMUSG00000108968	50.9501	-0.274121	0.311114	-0.881096	0.378266	0.883914
Med13|ENSMUSG00000034297	98.9824	0.186391	0.211638	0.880704	0.378478	0.883914
Opa1|ENSMUSG00000038084	100.901	-0.196412	0.222996	-0.880787	0.378433	0.883914
Ccdc85b|ENSMUSG00000095098	158.153	0.165778	0.188061	0.881511	0.378041	0.883914
Prdx3|ENSMUSG00000024997	56.5902	-0.257277	0.291973	-0.881165	0.378228	0.883914
Gpr18|ENSMUSG00000050350	701.988	0.0786126	0.089284	0.880479	0.3786	0.883937
Gm24389|ENSMUSG00000118746	649.912	0.0791009	0.0898945	0.87993	0.378897	0.884395
Slc16a11|ENSMUSG00000040938	42.6834	-0.296149	0.336652	-0.87969	0.379027	0.884464
Lyg1|ENSMUSG00000026085	97.0872	-0.200195	0.227702	-0.879197	0.379295	0.884617
Hspa4l|ENSMUSG00000025757	56.6842	0.244809	0.278515	0.878979	0.379413	0.884617
Arhgap23|ENSMUSG00000049807	748.134	-0.0749948	0.0853351	-0.878826	0.379495	0.884617
C330013E15Rik|ENSMUSG00000097093	94.0716	-0.19192	0.218352	-0.87895	0.379428	0.884617
Ppp1r2|ENSMUSG00000047714	518.211	0.0987168	0.112361	0.878565	0.379637	0.884712
Carhsp1|ENSMUSG00000008393	229.56	0.124021	0.141228	0.878164	0.379855	0.884986
Tpm1|ENSMUSG00000032366	53.3635	0.245212	0.279444	0.8775	0.380215	0.885589
Catspere2|ENSMUSG00000091476	30.1788	-0.354171	0.40376	-0.877181	0.380388	0.885729
Gm12430|ENSMUSG00000081152	140.856	-0.171019	0.195037	-0.876851	0.380568	0.885729
Lsm8|ENSMUSG00000044155	863.059	-0.0729973	0.0832511	-0.876833	0.380577	0.885729
Defb22|ENSMUSG00000027468	368.806	-0.0981607	0.111987	-0.876533	0.38074	0.885866
9530097N15Rik|ENSMUSG00000106371	67.2356	0.224393	0.256053	0.876354	0.380838	0.885866
Dync1i2|ENSMUSG00000027012	1073.99	0.074637	0.0851935	0.876088	0.380982	0.885911
Elapor1|ENSMUSG00000040412	26.2598	0.42697	0.487895	0.875128	0.381504	0.885911
Mios|ENSMUSG00000042447	904.314	0.0758483	0.086643	0.875412	0.38135	0.885911
Ckap2|ENSMUSG00000037725	1911.09	-0.0543142	0.0620535	-0.87528	0.381422	0.885911
Nfix|ENSMUSG00000001911	699.759	-0.0783669	0.08956	-0.875021	0.381563	0.885911
Ctns|ENSMUSG00000005949	498.345	-0.1041	0.118853	-0.875876	0.381098	0.885911
Grhl1|ENSMUSG00000020656	90.8802	-0.201841	0.230519	-0.875593	0.381251	0.885911
Tent2|ENSMUSG00000042167	115.262	0.173348	0.198275	0.874284	0.381964	0.886608
Prkch|ENSMUSG00000021108	328.953	0.10744	0.123028	0.873297	0.382501	0.886643
Tuba1c|ENSMUSG00000043091	9943.21	-0.0531862	0.060858	-0.873938	0.382152	0.886643
Gm6712|ENSMUSG00000072761	207.761	-0.128845	0.147559	-0.873173	0.382569	0.886643
Mms19|ENSMUSG00000025159	3208.81	-0.0478446	0.0547957	-0.873145	0.382584	0.886643
Arl3|ENSMUSG00000025035	117.67	-0.180858	0.207105	-0.87327	0.382516	0.886643
Cabp2|ENSMUSG00000024857	377.426	-0.0989799	0.113298	-0.873627	0.382321	0.886643
Farp2|ENSMUSG00000034066	5780.38	-0.0461875	0.053035	-0.870888	0.383815	0.887214
Ttbk2|ENSMUSG00000090100	691.91	-0.0856145	0.0983197	-0.870776	0.383876	0.887214
Atp9a|ENSMUSG00000027546	335.872	0.11626	0.133603	0.870185	0.3842	0.887214
Suv39h1|ENSMUSG00000039231	246.834	0.1164	0.133646	0.870962	0.383775	0.887214
Gm12987|ENSMUSG00000082711	61.0077	-0.239162	0.274866	-0.870103	0.384244	0.887214
Hnf1aos1|ENSMUSG00000086054	225.289	-0.12845	0.147234	-0.872421	0.382979	0.887214
Gm7443|ENSMUSG00000108525	272.675	-0.132901	0.152406	-0.872019	0.383198	0.887214
Gm44874|ENSMUSG00000108376	657.366	0.0838561	0.0963136	0.870657	0.383941	0.887214
Zfp866|ENSMUSG00000043090	51.3996	-0.251488	0.288509	-0.871684	0.383381	0.887214
Bsn|ENSMUSG00000032589	556.932	0.0817807	0.0939439	0.870527	0.384013	0.887214
Mink1|ENSMUSG00000020827	113.376	0.183604	0.210743	0.87122	0.383634	0.887214
Irf1|ENSMUSG00000018899	433.46	0.100888	0.115926	0.870284	0.384145	0.887214
Tmem44|ENSMUSG00000022537	1125.86	0.0646626	0.0742098	0.871348	0.383564	0.887214
D330025C20Rik|ENSMUSG00000102260	356.606	-0.11235	0.129032	-0.870715	0.38391	0.887214
Gm6336|ENSMUSG00000118400	2276.73	-0.0622708	0.0716117	-0.869562	0.38454	0.887663
Pacsin3|ENSMUSG00000027257	122.907	-0.184904	0.21284	-0.868748	0.384985	0.888437
Cdipt|ENSMUSG00000030682	1035.27	-0.0717666	0.0826428	-0.868395	0.385178	0.888437
|ENSMUSG00000121355	659.355	0.0796373	0.0917	0.868454	0.385146	0.888437
Washc2|ENSMUSG00000024104	2056.07	-0.0523647	0.0603378	-0.86786	0.385471	0.88888
Phka2|ENSMUSG00000031295	763.926	-0.0789334	0.0910215	-0.867195	0.385835	0.889055
Siva1|ENSMUSG00000064326	1325.77	0.0600821	0.0692855	0.867167	0.385851	0.889055
Trio|ENSMUSG00000022263	10407.4	-0.0466005	0.0537351	-0.867227	0.385818	0.889055
Tnr|ENSMUSG00000015829	40.5549	0.280472	0.324528	0.864245	0.387453	0.889249
Fmo2|ENSMUSG00000040170	4248.81	0.0474785	0.0548046	0.866323	0.386313	0.889249
Ncoa3|ENSMUSG00000027678	33.5652	0.306018	0.353566	0.865519	0.386754	0.889249
Pygo2|ENSMUSG00000047824	4328.35	-0.0541103	0.0626135	-0.864195	0.387481	0.889249
Tmem39b|ENSMUSG00000053730	152.235	-0.175132	0.202719	-0.863914	0.387635	0.889249
Angptl3|ENSMUSG00000028553	1773.35	0.0707711	0.0819226	0.863878	0.387655	0.889249
Podxl2|ENSMUSG00000033152	166.021	0.148648	0.171636	0.866066	0.386454	0.889249
Arpc4|ENSMUSG00000079426	264.597	0.119822	0.138499	0.865148	0.386958	0.889249
Mesp2|ENSMUSG00000030543	171.631	-0.136879	0.158442	-0.863902	0.387642	0.889249
Gm6855|ENSMUSG00000108571	874.949	-0.0822219	0.0950645	-0.864907	0.38709	0.889249
Fhod1|ENSMUSG00000014778	166.571	0.161758	0.187207	0.864061	0.387554	0.889249
Elavl3|ENSMUSG00000003410	650.798	0.088259	0.102128	0.8642	0.387478	0.889249
Gm25142|ENSMUSG00000064632	78.7543	0.254525	0.294187	0.865181	0.386939	0.889249
Nlrp1a|ENSMUSG00000069830	976.418	-0.0785991	0.090924	-0.864448	0.387342	0.889249
Gm30409|ENSMUSG00000113257	234.131	-0.150672	0.174016	-0.865848	0.386574	0.889249
Dnal1|ENSMUSG00000042523	320.681	0.10522	0.121529	0.865797	0.386601	0.889249
Mgat3|ENSMUSG00000042428	417.213	-0.100225	0.116004	-0.863975	0.387602	0.889249
Cenpc1|ENSMUSG00000029253	110.305	-0.179539	0.207892	-0.863619	0.387797	0.889343
Gm26604|ENSMUSG00000097079	895.541	-0.0678759	0.0786546	-0.862961	0.388159	0.889547
Lama2|ENSMUSG00000019899	290.472	0.12344	0.14307	0.862796	0.38825	0.889547
Gm42638|ENSMUSG00000106123	202.746	0.134345	0.155695	0.862874	0.388207	0.889547
Rab31|ENSMUSG00000056515	733.157	-0.0827008	0.095881	-0.862537	0.388392	0.889547
Trim36|ENSMUSG00000033949	63.687	-0.241229	0.279659	-0.862582	0.388367	0.889547
Gng4|ENSMUSG00000021303	287.192	-0.114088	0.132343	-0.862057	0.388656	0.889707
Hs3st6|ENSMUSG00000039628	192.662	-0.143774	0.166783	-0.862042	0.388665	0.889707
Bcl7a|ENSMUSG00000029438	1369.85	-0.0618003	0.0717744	-0.861036	0.389218	0.889883
Radil|ENSMUSG00000029576	790.035	-0.0715446	0.0830768	-0.861186	0.389136	0.889883
Lin7b|ENSMUSG00000003872	37.8761	0.305332	0.354633	0.860982	0.389248	0.889883
Fbxo7|ENSMUSG00000001786	2588.71	-0.0603581	0.0701032	-0.86099	0.389244	0.889883
Vmn2r-ps94|ENSMUSG00000080317	43.9051	-0.279986	0.32512	-0.861178	0.38914	0.889883
Mid2|ENSMUSG00000000266	2534.63	-0.0558305	0.0648651	-0.860717	0.389394	0.889898
Dennd11|ENSMUSG00000037172	244.416	0.131937	0.153307	0.860603	0.389457	0.889898
Rcor3|ENSMUSG00000037395	145.078	0.151289	0.175844	0.860359	0.389591	0.889974
Kif13b|ENSMUSG00000060012	209.431	0.143673	0.167075	0.859927	0.389829	0.890285
Klhl12|ENSMUSG00000026455	913.921	-0.0908985	0.105941	-0.858011	0.390887	0.890545
Mcm10|ENSMUSG00000026669	389.136	0.0981027	0.114404	0.85751	0.391163	0.890545
Lrrc55|ENSMUSG00000075224	281.665	0.114365	0.133293	0.857996	0.390894	0.890545
Sypl2|ENSMUSG00000027887	50.1455	0.265135	0.309261	0.857318	0.391269	0.890545
Arhgef39|ENSMUSG00000051517	103.842	0.194944	0.227486	0.856952	0.391472	0.890545
Dcaf10|ENSMUSG00000035572	901.104	-0.0807603	0.094258	-0.8568	0.391555	0.890545
Eif2ak3|ENSMUSG00000031668	371.994	-0.0982448	0.114534	-0.857777	0.391016	0.890545
Olfr479|ENSMUSG00000043855	25.8723	0.358595	0.418537	0.856784	0.391564	0.890545
Slc7a6|ENSMUSG00000031904	1676.44	-0.0541058	0.063021	-0.858536	0.390597	0.890545
Frmd6|ENSMUSG00000048285	1533.72	-0.0636963	0.0742573	-0.857779	0.391015	0.890545
Senp1|ENSMUSG00000033075	716.03	-0.0833509	0.0970176	-0.859132	0.390268	0.890545
Naa50|ENSMUSG00000022698	28.7479	0.403814	0.46992	0.859326	0.390161	0.890545
Wiz|ENSMUSG00000024050	34.5679	0.314038	0.366019	0.857983	0.390902	0.890545
Pstpip2|ENSMUSG00000025429	131.505	-0.158237	0.184645	-0.856983	0.391454	0.890545
Pcgf5|ENSMUSG00000024805	279.099	-0.112425	0.131001	-0.858196	0.390784	0.890545
Tmem223|ENSMUSG00000117924	448.494	-0.0894488	0.104193	-0.858493	0.39062	0.890545
Btg1c|ENSMUSG00000098348	244.749	0.118995	0.138936	0.856473	0.391736	0.890681
Gm536|ENSMUSG00000116597	85.7266	-0.196843	0.229874	-0.856309	0.391827	0.890681
Zfp68|ENSMUSG00000058291	469.172	-0.0876042	0.102398	-0.855526	0.39226	0.890965
Nudt4|ENSMUSG00000020029	25.8824	-0.362149	0.423298	-0.855542	0.392251	0.890965
Gm47232|ENSMUSG00000111656	198.08	-0.159227	0.186152	-0.855361	0.392351	0.890965
Lrpprc|ENSMUSG00000024120	779.659	0.0713388	0.083403	0.85535	0.392357	0.890965
Ddx1|ENSMUSG00000037149	191.19	0.139409	0.163077	0.854868	0.392624	0.891342
Dhfr|ENSMUSG00000021707	1407.11	-0.0569267	0.0666299	-0.854372	0.392899	0.891735
Gm4117|ENSMUSG00000089940	372.647	0.108879	0.127472	0.854142	0.393026	0.891793
Wdfy1|ENSMUSG00000073643	1507.91	0.062064	0.0729762	0.850469	0.395064	0.891812
Gm43128|ENSMUSG00000106961	501.126	0.0928949	0.109067	0.851724	0.394367	0.891812
Gm18917|ENSMUSG00000118399	63.7411	0.241047	0.283077	0.851523	0.394479	0.891812
Rhox8|ENSMUSG00000064137	191.192	0.131481	0.154444	0.851314	0.394595	0.891812
Zbtb17|ENSMUSG00000006215	170.479	0.14302	0.167787	0.852391	0.393997	0.891812
Cox18|ENSMUSG00000035505	234.819	0.12258	0.144126	0.850502	0.395046	0.891812
Pot1a|ENSMUSG00000029676	1004.97	0.0691573	0.0812456	0.851212	0.394651	0.891812
Rab43|ENSMUSG00000030055	99.038	-0.1844	0.216639	-0.851188	0.394665	0.891812
Gm49031|ENSMUSG00000115666	50.5956	0.247613	0.29047	0.852455	0.393961	0.891812
Slc44a2|ENSMUSG00000057193	251.139	0.121936	0.142849	0.853599	0.393327	0.891812
Spc24|ENSMUSG00000074476	598.332	0.0869771	0.102173	0.851271	0.394619	0.891812
Fndc8|ENSMUSG00000018844	299.186	-0.109237	0.128434	-0.850527	0.395032	0.891812
Rnf43|ENSMUSG00000034177	94.1632	0.19611	0.230458	0.850956	0.394794	0.891812
Zfp457|ENSMUSG00000055341	408.533	-0.0945018	0.110937	-0.851852	0.394297	0.891812
Adgrv1|ENSMUSG00000069170	484.147	-0.0898878	0.105461	-0.852335	0.394028	0.891812
Atp6v1c2|ENSMUSG00000020566	290.645	0.114218	0.133954	0.852661	0.393847	0.891812
Acot6|ENSMUSG00000043487	1541.44	-0.0553611	0.0649423	-0.852466	0.393956	0.891812
Tbc1d22a|ENSMUSG00000051864	129.383	0.162342	0.190423	0.85253	0.39392	0.891812
Lims2|ENSMUSG00000024395	298.868	-0.118462	0.139147	-0.851345	0.394578	0.891812
4833407H14Rik|ENSMUSG00000097779	54.0177	0.242862	0.285064	0.851956	0.394238	0.891812
Cnih3|ENSMUSG00000026514	314.85	0.112721	0.132577	0.850226	0.3952	0.891889
Vmn1r237|ENSMUSG00000058030	32.7997	0.342374	0.402973	0.849619	0.395537	0.892421
Ftmt|ENSMUSG00000024510	104.104	0.177181	0.208663	0.849125	0.395812	0.892812
Nlrp1b|ENSMUSG00000070390	138.748	0.151769	0.178783	0.848901	0.395937	0.892864
Mms22l|ENSMUSG00000045751	462.489	0.0952366	0.112219	0.848669	0.396065	0.892925
Tsc1|ENSMUSG00000026812	796.885	-0.074055	0.0874937	-0.846404	0.397328	0.893005
Stard9|ENSMUSG00000033705	24837.6	0.036298	0.0428178	0.847731	0.396588	0.893005
Cd160|ENSMUSG00000038304	30.0955	0.342673	0.405317	0.845443	0.397863	0.893005
0610031O16Rik|ENSMUSG00000099146	169.198	-0.148819	0.176132	-0.844931	0.398149	0.893005
Ufl1|ENSMUSG00000040359	2159.96	-0.0506548	0.0599046	-0.845592	0.397781	0.893005
Aff1|ENSMUSG00000029313	588.862	0.0895593	0.105984	0.845026	0.398097	0.893005
Agk|ENSMUSG00000029916	62.3379	-0.219457	0.25978	-0.844779	0.398235	0.893005
Gvin-ps3|ENSMUSG00000095649	112.221	-0.168869	0.199151	-0.847943	0.39647	0.893005
Ttc9b|ENSMUSG00000007944	288.679	-0.110339	0.130356	-0.846438	0.397308	0.893005
Gm26891|ENSMUSG00000097455	345.598	-0.101553	0.11978	-0.847825	0.396535	0.893005
Mip|ENSMUSG00000025389	46.5421	-0.32076	0.37915	-0.845999	0.397553	0.893005
Aire|ENSMUSG00000000731	124.689	0.167518	0.197686	0.847393	0.396776	0.893005
Ccrl2|ENSMUSG00000043953	526.154	0.0905164	0.106782	0.847676	0.396618	0.893005
Ldlr|ENSMUSG00000032193	975.394	0.0634816	0.074946	0.847032	0.396977	0.893005
Aftph|ENSMUSG00000049659	363.772	0.106814	0.126337	0.845469	0.397849	0.893005
Heatr5a|ENSMUSG00000035181	562.362	0.084166	0.099608	0.844972	0.398127	0.893005
Syt16|ENSMUSG00000044912	38.806	0.307821	0.364024	0.845607	0.397772	0.893005
Zbtb42|ENSMUSG00000037638	707.448	0.0825419	0.097449	0.847026	0.396981	0.893005
Gm15947|ENSMUSG00000089697	748.728	-0.0763232	0.0902149	-0.846016	0.397544	0.893005
Gm36043|ENSMUSG00000117964	915.77	0.0710177	0.0840153	0.845295	0.397946	0.893005
Malat1|ENSMUSG00000092341	959.094	-0.0759329	0.0897524	-0.846026	0.397538	0.893005
A230108P19Rik|ENSMUSG00000087125	30.5059	0.322706	0.382178	0.844385	0.398454	0.893143
Vamp1|ENSMUSG00000030337	1596.14	-0.0566872	0.0671407	-0.844304	0.398499	0.893143
Fam163a|ENSMUSG00000015484	241.321	0.117054	0.138801	0.843316	0.399052	0.893718
Fer1l4|ENSMUSG00000013338	40.8225	0.29423	0.34913	0.842754	0.399366	0.893718
Ndufa5|ENSMUSG00000023089	824.043	-0.0749356	0.088859	-0.843309	0.399055	0.893718
4932431P20Rik|ENSMUSG00000074224	291.455	-0.112142	0.13304	-0.842921	0.399273	0.893718
Gm38318|ENSMUSG00000102989	287.685	0.125247	0.148535	0.843219	0.399106	0.893718
Gucy2e|ENSMUSG00000020890	512.294	-0.0869184	0.103118	-0.842906	0.399281	0.893718
Pan3|ENSMUSG00000029647	106.529	0.18243	0.216524	0.842538	0.399487	0.89376
Gm4107|ENSMUSG00000118002	338.111	-0.104195	0.123739	-0.842049	0.399761	0.894145
Stk36|ENSMUSG00000033276	137.031	0.154732	0.183898	0.841404	0.400122	0.894725
Fhad1|ENSMUSG00000051435	2772.22	-0.0460013	0.0547067	-0.840872	0.40042	0.895163
Arpc2|ENSMUSG00000006304	630.413	0.0757672	0.0903004	0.839056	0.401438	0.89539
Gm42885|ENSMUSG00000106802	176.001	-0.133309	0.15876	-0.839686	0.401084	0.89539
Prss44|ENSMUSG00000032493	70.249	-0.2049	0.243806	-0.840423	0.400671	0.89539
Wipi1|ENSMUSG00000041895	298.035	0.106102	0.12634	0.83981	0.401015	0.89539
Tbkbp1|ENSMUSG00000038517	62.4385	0.223185	0.265687	0.840033	0.40089	0.89539
Gcgr|ENSMUSG00000025127	298.765	-0.10932	0.130266	-0.839206	0.401354	0.89539
Gpr65|ENSMUSG00000021886	177.437	-0.157011	0.18703	-0.839496	0.401191	0.89539
Mpnd|ENSMUSG00000003199	237.698	-0.115526	0.137683	-0.839071	0.401429	0.89539
Lipm|ENSMUSG00000056078	50.8219	-0.256954	0.305999	-0.83972	0.401065	0.89539
Efna3|ENSMUSG00000028039	90.6712	0.198764	0.237039	0.838529	0.401734	0.895595
Naa35|ENSMUSG00000021555	2268.92	-0.050587	0.0603232	-0.838599	0.401694	0.895595
Oasl1|ENSMUSG00000041827	174.245	0.134629	0.160608	0.838249	0.401891	0.895719
Gm13074|ENSMUSG00000085836	126.41	-0.162459	0.194063	-0.837145	0.402511	0.896873
Gm42898|ENSMUSG00000104828	378.313	-0.112923	0.134936	-0.836867	0.402667	0.896993
Ccdc78|ENSMUSG00000071202	84.5616	-0.189527	0.22659	-0.836433	0.402911	0.89731
Nup88|ENSMUSG00000040667	44.0153	-0.269951	0.322921	-0.835966	0.403174	0.897667
Podn|ENSMUSG00000028600	1793.15	-0.0570469	0.0682568	-0.835769	0.403285	0.897687
Agap3|ENSMUSG00000023353	2823.34	0.0456479	0.0546303	0.835579	0.403392	0.897697
Gm12843|ENSMUSG00000085749	46715.1	-0.0384758	0.0460719	-0.835127	0.403646	0.897809
Gm19605|ENSMUSG00000113585	161.396	-0.158799	0.190128	-0.835222	0.403593	0.897809
Gm37247|ENSMUSG00000103466	189.862	0.132741	0.159078	0.834442	0.404032	0.89844
1700034H15Rik|ENSMUSG00000055833	139.381	-0.156903	0.188199	-0.833708	0.404446	0.898464
Ino80d|ENSMUSG00000040865	88.3393	0.18346	0.22004	0.833759	0.404417	0.898464
AI849053|ENSMUSG00000097280	207.834	-0.126124	0.151241	-0.83393	0.40432	0.898464
Map3k3|ENSMUSG00000020700	140.179	0.152968	0.183481	0.833697	0.404452	0.898464
Gm37127|ENSMUSG00000104358	550.177	-0.0891046	0.107088	-0.83207	0.405369	0.898557
Gm12933|ENSMUSG00000081210	26.4426	0.33517	0.402852	0.831991	0.405414	0.898557
Cyp2b27-ps|ENSMUSG00000108606	2272.79	-0.0577643	0.0693179	-0.833324	0.404662	0.898557
Gm26876|ENSMUSG00000097372	2104.22	-0.0514488	0.0617996	-0.832511	0.405121	0.898557
Comp|ENSMUSG00000031849	30.4551	0.316498	0.380262	0.832315	0.405231	0.898557
Pcca|ENSMUSG00000041650	44.9641	0.269169	0.323262	0.832667	0.405033	0.898557
Ccr5|ENSMUSG00000079227	293.117	0.127807	0.153597	0.832091	0.405358	0.898557
Cpd|ENSMUSG00000020841	355.813	0.099222	0.119195	0.832433	0.405165	0.898557
Hnrnpul2|ENSMUSG00000071659	3115.1	-0.0468309	0.0562858	-0.832019	0.405398	0.898557
Tnrc18|ENSMUSG00000039477	2034.26	-0.0677063	0.0814126	-0.831644	0.40561	0.898764
Col4a4|ENSMUSG00000067158	1054.09	-0.0675169	0.0813194	-0.830269	0.406387	0.899442
Nrp2|ENSMUSG00000025969	843.658	0.0761577	0.0917026	0.830485	0.406264	0.899442
Pno1|ENSMUSG00000020116	104.091	0.198297	0.238739	0.830602	0.406199	0.899442
Gm26583|ENSMUSG00000097476	1256.43	0.0770929	0.0928609	0.830197	0.406427	0.899442
Dennd3|ENSMUSG00000036661	47.1493	-0.263074	0.316753	-0.830534	0.406237	0.899442
Gm9173|ENSMUSG00000104646	3043.71	-0.0501092	0.0604483	-0.828961	0.407127	0.899842
Iqce|ENSMUSG00000036555	669.323	0.0761474	0.0918264	0.829255	0.40696	0.899842
A930024E05Rik|ENSMUSG00000056735	37.7088	0.28439	0.342818	0.829564	0.406785	0.899842
Gm48720|ENSMUSG00000111690	42.0593	-0.282319	0.340639	-0.828791	0.407223	0.899842
Dennd4a|ENSMUSG00000053641	39.6407	0.279634	0.337108	0.829509	0.406817	0.899842
Gm36198|ENSMUSG00000110915	313.605	0.107973	0.130236	0.829056	0.407073	0.899842
Myo15b|ENSMUSG00000034427	27.2185	0.359298	0.433647	0.82855	0.407359	0.899918
Clcn2|ENSMUSG00000022843	1062.37	-0.0624913	0.0754458	-0.828295	0.407504	0.900011
|ENSMUSG00000120507	144.924	-0.14612	0.176589	-0.827456	0.407978	0.900011
Pink1|ENSMUSG00000028756	61.1158	0.228538	0.276004	0.828022	0.407658	0.900011
Pxmp2|ENSMUSG00000029499	56.164	0.234845	0.283834	0.827402	0.408009	0.900011
Gm35082|ENSMUSG00000108866	72.6148	0.203081	0.245475	0.827296	0.408069	0.900011
Baiap2|ENSMUSG00000025372	588.535	-0.0873179	0.105557	-0.827209	0.408118	0.900011
Gm48511|ENSMUSG00000112655	57.6124	0.261354	0.315785	0.827631	0.407879	0.900011
Rab7b|ENSMUSG00000052688	44.3435	-0.251749	0.305796	-0.823258	0.410361	0.900014
|ENSMUSG00000120105	661.033	-0.0749713	0.0911714	-0.822312	0.410899	0.900014
|ENSMUSG00002075812	94.2998	0.176973	0.215613	0.820793	0.411764	0.900014
Pkn3|ENSMUSG00000026785	1179.89	-0.071039	0.0870698	-0.815886	0.414565	0.900014
Gm13369|ENSMUSG00000083796	170.213	-0.131375	0.159683	-0.822725	0.410664	0.900014
Kif16b|ENSMUSG00000038844	128.761	0.152893	0.187889	0.81374	0.415794	0.900014
Ankrd63|ENSMUSG00000078137	1123.53	0.0762498	0.0931074	0.818945	0.412818	0.900014
Exd1|ENSMUSG00000048647	304.538	-0.103038	0.126609	-0.813828	0.415744	0.900014
Mccc1os|ENSMUSG00000086392	170.266	0.132681	0.162613	0.815927	0.414542	0.900014
Ak5|ENSMUSG00000039058	661.788	0.0729343	0.0893638	0.81615	0.414414	0.900014
Intu|ENSMUSG00000060798	43.4585	0.2673	0.325854	0.820306	0.412042	0.900014
Arhgef38|ENSMUSG00000040969	235.217	0.120279	0.146748	0.81963	0.412427	0.900014
Gpsm2|ENSMUSG00000027883	120.35	0.164735	0.200452	0.821819	0.41118	0.900014
Zbtb8os|ENSMUSG00000057572	40.1922	0.319852	0.386982	0.826528	0.408505	0.900014
2510039O18Rik|ENSMUSG00000044496	85.854	-0.198002	0.240097	-0.824676	0.409556	0.900014
Gm13201|ENSMUSG00000078494	306.558	-0.100388	0.122704	-0.818132	0.413282	0.900014
Gm12967|ENSMUSG00000080944	405.165	0.0938242	0.11475	0.817637	0.413565	0.900014
Frem1|ENSMUSG00000059049	28.0265	0.340182	0.416336	0.817085	0.41388	0.900014
Tstd2|ENSMUSG00000035495	1887.46	-0.0517919	0.06366	-0.81357	0.415891	0.900014
Mtus2|ENSMUSG00000029651	72.7838	-0.225416	0.276439	-0.81543	0.414826	0.900014
Reln|ENSMUSG00000042453	205.756	-0.118881	0.145036	-0.81967	0.412404	0.900014
Fbxo21|ENSMUSG00000032898	431.536	0.0890105	0.108502	0.820362	0.41201	0.900014
Trappc14|ENSMUSG00000036948	1161.84	-0.0643997	0.0779792	-0.825858	0.408885	0.900014
Eif2b1|ENSMUSG00000029388	189.011	0.128757	0.157274	0.818681	0.412968	0.900014
Mbd4|ENSMUSG00000030322	105.985	0.171337	0.210002	0.815884	0.414567	0.900014
Gm29430|ENSMUSG00000101451	77.0339	-0.191611	0.234293	-0.817826	0.413456	0.900014
B130021K23Rik|ENSMUSG00000108042	31.0549	-0.319272	0.387501	-0.823925	0.409982	0.900014
Gapdh|ENSMUSG00000057666	1959.56	-0.0602499	0.0731389	-0.823774	0.410068	0.900014
Zfp771|ENSMUSG00000054716	576.772	-0.0886299	0.107517	-0.824337	0.409748	0.900014
Myh14|ENSMUSG00000030739	58.1173	0.219556	0.269875	0.81355	0.415903	0.900014
Pira2|ENSMUSG00000089942	291.741	-0.103269	0.126865	-0.81401	0.41564	0.900014
Lypd10|ENSMUSG00000045587	47.8427	0.262422	0.317335	0.826955	0.408262	0.900014
Ccdc106|ENSMUSG00000035228	562.347	-0.0842354	0.102396	-0.822641	0.410712	0.900014
Prodh2|ENSMUSG00000036892	1211.24	-0.0691551	0.0849903	-0.813683	0.415827	0.900014
Mir9-3hg|ENSMUSG00000097023	6872.84	-0.047702	0.0579915	-0.822568	0.410754	0.900014
Sec1|ENSMUSG00000040364	50.3862	-0.2406	0.29485	-0.816008	0.414496	0.900014
Xrra1|ENSMUSG00000035211	315.496	0.115451	0.141628	0.815171	0.414974	0.900014
Fcgbp|ENSMUSG00000047730	73.1465	-0.227012	0.278275	-0.815785	0.414623	0.900014
Rdh9|ENSMUSG00000056148	408.927	0.0938637	0.115025	0.816028	0.414484	0.900014
Gm867|ENSMUSG00000050157	57.0569	-0.235904	0.288311	-0.818229	0.413226	0.900014
Gm5134|ENSMUSG00000033255	59.7073	-0.227645	0.27555	-0.826148	0.40872	0.900014
|ENSMUSG00000120065	650.869	0.0835983	0.101671	0.822245	0.410938	0.900014
|ENSMUSG00000121430	338.843	-0.100349	0.121932	-0.822996	0.41051	0.900014
Dcun1d2|ENSMUSG00000038506	173.868	0.135894	0.166598	0.815701	0.414671	0.900014
Gm40466|ENSMUSG00000110649	47.8848	-0.244459	0.298018	-0.820283	0.412055	0.900014
Naalad2|ENSMUSG00000043943	481.988	-0.0874604	0.10629	-0.822846	0.410595	0.900014
Pfkfb4|ENSMUSG00000025648	561.05	-0.0789115	0.0957307	-0.824307	0.409765	0.900014
Mpzl2|ENSMUSG00000032092	36.6707	0.321388	0.391702	0.820492	0.411936	0.900014
Smarca4|ENSMUSG00000032187	1804.65	-0.0540557	0.0659351	-0.819832	0.412312	0.900014
Gm16075|ENSMUSG00000087322	3167.41	-0.0472166	0.0578247	-0.816548	0.414187	0.900014
Ppp4r3b|ENSMUSG00000020463	758.733	-0.0694441	0.0841653	-0.825093	0.409319	0.900014
Glod4|ENSMUSG00000017286	328.586	-0.100976	0.122285	-0.825744	0.408949	0.900014
Nsf|ENSMUSG00000034187	107.164	-0.172967	0.211442	-0.818035	0.413337	0.900014
Gm12253|ENSMUSG00000058287	137.409	0.143494	0.176286	0.813984	0.415654	0.900014
Npc1l1|ENSMUSG00000020447	29.6793	-0.309212	0.378595	-0.816736	0.414079	0.900014
Ehbp1|ENSMUSG00000042302	137.168	0.150193	0.182697	0.82209	0.411026	0.900014
|ENSMUSG00000119939	48.7432	-0.253118	0.307402	-0.823411	0.410275	0.900014
Cdk13|ENSMUSG00000041297	796.776	-0.0712595	0.0871028	-0.818109	0.413295	0.900014
Ak7|ENSMUSG00000041323	176.506	0.128172	0.157388	0.814366	0.415435	0.900014
Smc6|ENSMUSG00000020608	289.939	-0.101833	0.12461	-0.817215	0.413805	0.900014
Baz1a|ENSMUSG00000035021	462.047	0.0860558	0.104754	0.821504	0.411359	0.900014
Ripply3|ENSMUSG00000022941	117.092	0.159615	0.195767	0.815331	0.414883	0.900014
Scarf2|ENSMUSG00000012017	157.591	-0.13686	0.166383	-0.822561	0.410757	0.900014
1810013L24Rik|ENSMUSG00000022507	243.909	-0.109806	0.134885	-0.814069	0.415606	0.900014
Septin5|ENSMUSG00000072214	65.952	0.220127	0.270129	0.814897	0.415131	0.900014
Caskin1|ENSMUSG00000033597	75234.9	-0.0387919	0.0469427	-0.826368	0.408595	0.900014
Ndufa11|ENSMUSG00000002379	874.228	-0.0677294	0.0821318	-0.824642	0.409575	0.900014
Ift140|ENSMUSG00000024169	2749.32	-0.0477598	0.05849	-0.816546	0.414188	0.900014
Gm24475|ENSMUSG00000088060	595.489	0.0741961	0.0908127	0.817023	0.413915	0.900014
Polh|ENSMUSG00000023953	110.436	-0.171327	0.209907	-0.816203	0.414384	0.900014
Pde9a|ENSMUSG00000041119	152.93	0.143953	0.17494	0.822869	0.410582	0.900014
|ENSMUSG00000120613	158.692	0.141912	0.173101	0.819824	0.412316	0.900014
Gm24263|ENSMUSG00000118919	262.688	-0.107125	0.13015	-0.823087	0.410459	0.900014
Ptar1|ENSMUSG00000074925	86.2224	0.191324	0.23432	0.816508	0.41421	0.900014
Vwce|ENSMUSG00000043789	10048.9	-0.0368623	0.0448476	-0.821946	0.411108	0.900014
Kazald1|ENSMUSG00000025213	52.4763	-0.249927	0.304582	-0.820558	0.411898	0.900014
Polm|ENSMUSG00000020474	51.1192	-0.268263	0.329859	-0.813265	0.416066	0.900145
Arhgap9|ENSMUSG00000040345	334.481	0.0997245	0.122687	0.812839	0.416311	0.90017
Pate3|ENSMUSG00000094995	108.416	0.169116	0.207999	0.813064	0.416182	0.90017
|ENSMUSG00000120851	36.0831	0.286861	0.352969	0.812709	0.416385	0.90017
Car5b|ENSMUSG00000031373	4231.93	-0.0449007	0.0553063	-0.811854	0.416875	0.900565
Myh2|ENSMUSG00000033196	510.616	-0.0853511	0.10512	-0.811942	0.416825	0.900565
Ctdnep1|ENSMUSG00000018559	156.325	-0.146651	0.180613	-0.811965	0.416812	0.900565
Ptpn4|ENSMUSG00000026384	265.871	0.118236	0.145963	0.810038	0.417918	0.900646
Zfand2b|ENSMUSG00000026197	3521.06	-0.0486459	0.0600695	-0.809826	0.41804	0.900646
Mroh8|ENSMUSG00000074627	1715.65	-0.0561614	0.069209	-0.811475	0.417093	0.900646
Gm9771|ENSMUSG00000106486	397.77	-0.0972576	0.119929	-0.810961	0.417388	0.900646
Gm12485|ENSMUSG00000083842	455.419	0.0825423	0.101904	0.809998	0.417941	0.900646
Ptpn22|ENSMUSG00000027843	76.7779	-0.202747	0.250304	-0.810003	0.417938	0.900646
Gm43788|ENSMUSG00000107286	506.008	-0.0856724	0.105738	-0.810235	0.417805	0.900646
Zfp646|ENSMUSG00000049739	1676.8	-0.0602479	0.0743178	-0.81068	0.41755	0.900646
Wdr70|ENSMUSG00000039828	523.119	0.0885508	0.109338	0.809879	0.41801	0.900646
Btbd9|ENSMUSG00000062202	284.11	-0.114247	0.140947	-0.810572	0.417612	0.900646
Tmem258|ENSMUSG00000036372	1148.59	0.0600846	0.0741523	0.810286	0.417776	0.900646
Slc6a18|ENSMUSG00000021612	1246.74	-0.0573412	0.070839	-0.809459	0.418251	0.90066
Laptm4a|ENSMUSG00000020585	52.334	0.23103	0.285368	0.809587	0.418178	0.90066
Vim|ENSMUSG00000026728	247056	-0.0554682	0.0685534	-0.809124	0.418444	0.900835
Siah2|ENSMUSG00000036432	168.64	0.147345	0.182166	0.808851	0.418601	0.900835
Gm27042|ENSMUSG00000097792	836.785	-0.0683625	0.0845251	-0.808783	0.41864	0.900835
Lyrm7|ENSMUSG00000020268	495.184	0.0909678	0.112516	0.808488	0.41881	0.900858
E230016K23Rik|ENSMUSG00000051832	205.269	0.166724	0.206238	0.808407	0.418856	0.900858
Susd3|ENSMUSG00000021384	157.351	0.134748	0.166725	0.808206	0.418972	0.900887
|ENSMUSG00000120271	109.213	0.171181	0.21188	0.807915	0.41914	0.901027
Ceacam20|ENSMUSG00000070777	862.894	-0.0689926	0.0854262	-0.807628	0.419305	0.901161
Cdk9|ENSMUSG00000009555	2282.32	0.0490528	0.06082	0.806525	0.41994	0.901242
Zfp248|ENSMUSG00000030145	1861.54	-0.0575098	0.0712563	-0.807083	0.419618	0.901242
Antxr1|ENSMUSG00000033420	814.78	0.0774876	0.09605	0.806742	0.419815	0.901242
Pmfbp1|ENSMUSG00000031727	137.474	-0.143956	0.178331	-0.807242	0.419527	0.901242
Sf3b3|ENSMUSG00000033732	615.753	0.0890397	0.110419	0.806377	0.420025	0.901242
Rnft1|ENSMUSG00000020521	30.4363	0.336404	0.417211	0.806317	0.42006	0.901242
Gm41506|ENSMUSG00000117131	665.639	-0.0801703	0.0993652	-0.806825	0.419767	0.901242
Mex3a|ENSMUSG00000074480	571.071	-0.0796415	0.098819	-0.805932	0.420282	0.901378
1700003E16Rik|ENSMUSG00000030030	74.7741	0.228982	0.284191	0.80573	0.420399	0.901378
Gm28988|ENSMUSG00000100833	163.432	0.134113	0.166461	0.805674	0.420431	0.901378
Gm10244|ENSMUSG00000068601	516.647	-0.0925287	0.114907	-0.805251	0.420675	0.90168
Gm2076|ENSMUSG00000098092	321.94	-0.0968019	0.120261	-0.804932	0.420859	0.901856
Tuft1|ENSMUSG00000005968	392.189	0.0874892	0.108795	0.804166	0.421301	0.901952
Gm44103|ENSMUSG00000107577	655.034	-0.080782	0.100458	-0.804137	0.421318	0.901952
Ppp1r14a|ENSMUSG00000037166	543.513	0.0852833	0.106069	0.804038	0.421375	0.901952
Olfr769|ENSMUSG00000042801	278.887	0.112387	0.139791	0.803965	0.421417	0.901952
Gsg1l2|ENSMUSG00000097886	172.718	0.130797	0.16266	0.804112	0.421332	0.901952
Dnm3|ENSMUSG00000040265	730.054	-0.076216	0.0948414	-0.803615	0.421619	0.901967
Gm36356|ENSMUSG00000109598	105.304	0.185148	0.230602	0.802887	0.42204	0.901967
Ftcd|ENSMUSG00000001155	323.32	-0.118361	0.147407	-0.802948	0.422005	0.901967
Zdhhc1|ENSMUSG00000039199	959.418	0.0678985	0.0845089	0.803448	0.421716	0.901967
Gm39271|ENSMUSG00000110716	243.027	0.113086	0.140806	0.803135	0.421897	0.901967
Ccdc186|ENSMUSG00000035173	827.805	-0.0714345	0.0889244	-0.803317	0.421791	0.901967
Gm37069|ENSMUSG00000104415	43.9637	0.251956	0.314281	0.80169	0.422732	0.9022
Rhox5|ENSMUSG00000095180	35.745	-0.270429	0.337106	-0.802208	0.422433	0.9022
Nudt17|ENSMUSG00000028100	259.883	-0.113537	0.141654	-0.80151	0.422836	0.9022
Bola3|ENSMUSG00000045160	809.012	0.0654398	0.0816511	0.801456	0.422868	0.9022
Slc37a4|ENSMUSG00000032114	867.209	0.0705698	0.0880025	0.801907	0.422607	0.9022
|ENSMUSG00000120783	341.32	0.0958998	0.119611	0.801767	0.422688	0.9022
Ptpn2|ENSMUSG00000024539	241.319	0.108254	0.134943	0.802223	0.422424	0.9022
Vipr1|ENSMUSG00000032528	107.778	-0.160222	0.200001	-0.801105	0.423071	0.902414
Cdkl3|ENSMUSG00000020389	1141	-0.0637189	0.0795928	-0.800561	0.423386	0.902652
Kif20a|ENSMUSG00000003779	359.008	-0.106734	0.133325	-0.800558	0.423388	0.902652
Hoxa3|ENSMUSG00000079560	163.833	0.146139	0.182653	0.80009	0.423658	0.902791
Ecm2|ENSMUSG00000043631	947.769	0.0614902	0.07685	0.800133	0.423634	0.902791
Sugp2|ENSMUSG00000036054	41.6894	-0.276697	0.346022	-0.799651	0.423913	0.902821
Numb|ENSMUSG00000021224	355.648	-0.102114	0.127685	-0.799731	0.423867	0.902821
|ENSMUSG00000121114	190.762	0.121113	0.151503	0.799411	0.424052	0.902821
Dnase1|ENSMUSG00000005980	67.0248	0.225472	0.282067	0.799357	0.424084	0.902821
Nfx1|ENSMUSG00000028423	7234.62	0.0368342	0.0461094	0.798844	0.424381	0.903236
Gm8251|ENSMUSG00000091844	1592.65	-0.0581433	0.072973	-0.796779	0.425579	0.903379
Ilkap|ENSMUSG00000026309	1994.7	-0.0491414	0.0616697	-0.796849	0.425539	0.903379
Rhox2f|ENSMUSG00000095741	87.3242	0.180719	0.226744	0.797017	0.425441	0.903379
Tmod4|ENSMUSG00000005628	8265.63	-0.0440543	0.0552455	-0.797427	0.425203	0.903379
Whrn|ENSMUSG00000039137	335.364	0.0944062	0.118482	0.796799	0.425568	0.903379
Rpl36-ps8|ENSMUSG00000075390	30.6896	0.298097	0.373584	0.797938	0.424906	0.903379
Cdh16|ENSMUSG00000031881	437.864	-0.0880805	0.110378	-0.797988	0.424877	0.903379
Vcl|ENSMUSG00000021823	1190.37	0.0574089	0.0719683	0.797696	0.425047	0.903379
Galr3|ENSMUSG00000114755	51.2656	-0.26038	0.326416	-0.797695	0.425047	0.903379
Minpp1|ENSMUSG00000024896	525.372	0.0973833	0.122068	0.797782	0.424997	0.903379
Zfp518a|ENSMUSG00000049164	35.3447	0.331007	0.41499	0.797627	0.425087	0.903379
Tns1|ENSMUSG00000055322	844.139	0.0650819	0.0820446	0.79325	0.427632	0.903464
Otud5|ENSMUSG00000031154	1035.21	0.0686988	0.0864398	0.794759	0.426754	0.903464
Gm42899|ENSMUSG00000104687	238.133	-0.115443	0.145018	-0.796057	0.425999	0.903464
Nrd1|ENSMUSG00000053510	562.026	0.0798676	0.100692	0.793188	0.427668	0.903464
Gm11870|ENSMUSG00000084408	39.4695	0.28198	0.354094	0.796343	0.425833	0.903464
Dnajc25|ENSMUSG00000070972	485.024	-0.0861649	0.108264	-0.795877	0.426103	0.903464
Mitf|ENSMUSG00000035158	102.828	0.162327	0.204116	0.795267	0.426458	0.903464
Snd1|ENSMUSG00000001424	14675.9	-0.0359276	0.0452272	-0.794381	0.426974	0.903464
Apba2|ENSMUSG00000030519	1055.07	-0.0592968	0.0747379	-0.793396	0.427547	0.903464
Gm16531|ENSMUSG00000097012	322.245	0.0983593	0.123983	0.793332	0.427584	0.903464
Map2k7|ENSMUSG00000002948	246.423	-0.117564	0.147924	-0.79476	0.426753	0.903464
Cdk10|ENSMUSG00000033862	481.504	-0.0830483	0.104394	-0.795529	0.426306	0.903464
Scn3b|ENSMUSG00000049281	28.0161	0.31134	0.39231	0.793608	0.427424	0.903464
Angptl8|ENSMUSG00000047822	485.262	0.0929107	0.116892	0.794845	0.426704	0.903464
Acpp|ENSMUSG00000032561	2014.42	-0.0525996	0.0661024	-0.795729	0.42619	0.903464
Cbr2|ENSMUSG00000025150	882.899	0.0711612	0.0896857	0.793452	0.427515	0.903464
Gm11774|ENSMUSG00000081686	38.9668	0.272478	0.342879	0.794676	0.426802	0.903464
Dusp14|ENSMUSG00000018648	371.532	-0.0916514	0.115398	-0.794217	0.427069	0.903464
Ahnak2|ENSMUSG00000118667	4571.23	0.0509727	0.0642168	0.793759	0.427336	0.903464
Sybu|ENSMUSG00000022340	313.062	-0.104068	0.131204	-0.793176	0.427675	0.903464
Arl5b|ENSMUSG00000017418	1334.25	-0.0593164	0.0748236	-0.79275	0.427924	0.903555
Gm47239|ENSMUSG00000111280	27.7644	-0.325887	0.41103	-0.792855	0.427862	0.903555
Ikzf4|ENSMUSG00000002578	2103.66	-0.0483471	0.061011	-0.792432	0.428109	0.903728
Psenen-ps|ENSMUSG00000056412	31.8109	0.310517	0.392159	0.791812	0.42847	0.904274
Cdc23|ENSMUSG00000024370	459.868	-0.0826616	0.104419	-0.791632	0.428575	0.904279
Rab23|ENSMUSG00000004768	557.53	0.0776033	0.0989445	0.784312	0.432857	0.904306
Hdac4|ENSMUSG00000026313	774.258	-0.0692436	0.0886987	-0.780661	0.435002	0.904306
Tent2-ps2|ENSMUSG00000099656	1334.28	0.0558441	0.0718494	0.777239	0.437018	0.904306
Tpx2|ENSMUSG00000027469	602.296	-0.0719046	0.0921858	-0.779996	0.435393	0.904306
Enkur|ENSMUSG00000026679	46.0485	-0.256438	0.32603	-0.786549	0.431546	0.904306
A530010F05Rik|ENSMUSG00000085797	610.17	0.0797229	0.102287	0.779407	0.43574	0.904306
Phf21a|ENSMUSG00000058318	25.6128	0.316308	0.406093	0.778905	0.436036	0.904306
Fgf7|ENSMUSG00000027208	877.927	-0.0681746	0.0868796	-0.784703	0.432628	0.904306
Lpin3|ENSMUSG00000027412	670.722	-0.0720025	0.0914084	-0.787701	0.430871	0.904306
Phf8|ENSMUSG00000041229	68.8811	0.193721	0.246189	0.78688	0.431352	0.904306
Adh7|ENSMUSG00000055301	1479.69	-0.0511854	0.0658799	-0.77695	0.437188	0.904306
Dph5|ENSMUSG00000033554	35.9954	0.284463	0.363508	0.782549	0.433892	0.904306
Casp6|ENSMUSG00000027997	46.4839	0.252255	0.323751	0.779163	0.435884	0.904306
Plekhg5|ENSMUSG00000039713	127.394	0.144961	0.183865	0.788414	0.430455	0.904306
Prdx1|ENSMUSG00000028691	218.383	0.117968	0.151406	0.779147	0.435893	0.904306
Heyl|ENSMUSG00000032744	364.219	-0.0988779	0.126201	-0.783497	0.433335	0.904306
C630004L07Rik|ENSMUSG00000103366	1400.29	-0.0557077	0.0713154	-0.781145	0.434717	0.904306
Sigmar1|ENSMUSG00000036078	1225.74	-0.0614121	0.0778304	-0.78905	0.430083	0.904306
Gm45579|ENSMUSG00000110389	131.463	0.149537	0.191978	0.77893	0.436021	0.904306
Gm43566|ENSMUSG00000105565	71.5994	-0.200155	0.257364	-0.777709	0.43674	0.904306
Tmem156|ENSMUSG00000037913	204.401	0.136175	0.175199	0.777262	0.437004	0.904306
Gpn1|ENSMUSG00000064037	96.9242	0.166582	0.213959	0.77857	0.436233	0.904306
Gm8091|ENSMUSG00000085915	775.548	-0.0664669	0.0854839	-0.777537	0.436842	0.904306
Rac1|ENSMUSG00000001847	593.428	0.0732409	0.0943026	0.776659	0.43736	0.904306
Oas3|ENSMUSG00000032661	1621.31	0.0580573	0.0744762	0.779542	0.43566	0.904306
2900005J15Rik|ENSMUSG00000043833	394.162	0.118436	0.15	0.789573	0.429777	0.904306
Gm36266|ENSMUSG00000106617	27.9372	-0.299574	0.380686	-0.786932	0.431322	0.904306
Osbpl3|ENSMUSG00000029822	279.12	0.111925	0.143506	0.779937	0.435428	0.904306
Tet3|ENSMUSG00000034832	8329.35	-0.0370127	0.0471551	-0.784914	0.432504	0.904306
Rbm28|ENSMUSG00000029701	5407.06	0.0382967	0.0487496	0.785579	0.432114	0.904306
Dennd2a|ENSMUSG00000038456	187.445	0.127093	0.162405	0.782569	0.43388	0.904306
Tas2r108|ENSMUSG00000037140	112.313	0.153546	0.195718	0.784527	0.432731	0.904306
Il17ra|ENSMUSG00000002897	262.985	0.111737	0.143189	0.780349	0.435186	0.904306
Gm44077|ENSMUSG00000108244	844.388	-0.0818148	0.104097	-0.78595	0.431897	0.904306
Fancd2|ENSMUSG00000034023	1049.94	-0.0629161	0.080474	-0.781819	0.434321	0.904306
Asphd1|ENSMUSG00000046378	3859.66	-0.0472277	0.060499	-0.780635	0.435017	0.904306
Ttc23|ENSMUSG00000030555	213.781	0.122232	0.156333	0.781867	0.434293	0.904306
2310057M21Rik|ENSMUSG00000040177	169.067	0.130439	0.167225	0.780018	0.435381	0.904306
Dbp|ENSMUSG00000059824	62.7055	-0.203166	0.26163	-0.77654	0.43743	0.904306
Gm34481|ENSMUSG00000111565	28.0342	-0.308613	0.391359	-0.788568	0.430364	0.904306
Gm35028|ENSMUSG00000111078	243.599	-0.107126	0.13565	-0.78972	0.429691	0.904306
Tab2|ENSMUSG00000015755	390.477	-0.0945207	0.120406	-0.785016	0.432444	0.904306
Gzmm|ENSMUSG00000054206	415.424	-0.100692	0.127358	-0.790623	0.429164	0.904306
Lingo3|ENSMUSG00000051067	2052.85	0.0573821	0.0730264	0.785772	0.432001	0.904306
Nek5|ENSMUSG00000037738	1905.5	-0.0522184	0.0669793	-0.77962	0.435615	0.904306
Cdyl2|ENSMUSG00000031758	53.0974	0.223388	0.283513	0.787927	0.430739	0.904306
Gm45797|ENSMUSG00000110504	667.731	0.0730219	0.0937558	0.778851	0.436067	0.904306
Naxd|ENSMUSG00000031505	1065.62	-0.0651119	0.0824163	-0.790037	0.429506	0.904306
E2f4|ENSMUSG00000014859	62.2906	0.233247	0.300157	0.777083	0.43711	0.904306
Meak7|ENSMUSG00000034105	146.824	0.14985	0.190896	0.784982	0.432464	0.904306
Prmt5|ENSMUSG00000023110	73.1169	0.223231	0.284215	0.785431	0.432201	0.904306
Cryl1|ENSMUSG00000021947	502.798	-0.0848076	0.108968	-0.778277	0.436406	0.904306
Sin3a|ENSMUSG00000042557	48.2142	0.257724	0.328367	0.784866	0.432532	0.904306
Fbxw21|ENSMUSG00000047237	39.5025	-0.268609	0.345163	-0.77821	0.436445	0.904306
Setd2|ENSMUSG00000044791	1857.6	-0.0559698	0.0711786	-0.786329	0.431675	0.904306
Col6a6|ENSMUSG00000043719	674.983	0.0781076	0.099767	0.7829	0.433686	0.904306
Nktr|ENSMUSG00000032525	30.0202	-0.30811	0.39678	-0.776527	0.437438	0.904306
Gm47204|ENSMUSG00000110980	600.702	-0.0738382	0.0950479	-0.776853	0.437246	0.904306
Rpl19|ENSMUSG00000017404	34.3654	-0.275531	0.352513	-0.781618	0.434439	0.904306
Gm12714|ENSMUSG00000084766	792.977	-0.0699445	0.0893546	-0.782775	0.433759	0.904306
Tns4|ENSMUSG00000017607	142.918	-0.139247	0.178425	-0.780424	0.435141	0.904306
Galr2|ENSMUSG00000020793	2758.62	-0.052055	0.0667788	-0.779514	0.435677	0.904306
Taok1|ENSMUSG00000017291	582.818	-0.081765	0.104719	-0.780806	0.434916	0.904306
Akap10|ENSMUSG00000047804	248.654	0.120224	0.153262	0.784434	0.432785	0.904306
Psme3|ENSMUSG00000078652	346.322	0.104448	0.13433	0.777546	0.436837	0.904306
Septin8|ENSMUSG00000018398	46.0144	0.264306	0.334886	0.789242	0.42997	0.904306
B4galnt2|ENSMUSG00000013418	56.8923	0.21494	0.275624	0.77983	0.435491	0.904306
|ENSMUSG00000120312	41527.5	-0.0354006	0.0448278	-0.789703	0.429701	0.904306
Eif4a1|ENSMUSG00000059796	101.524	-0.183779	0.234973	-0.782128	0.434139	0.904306
Sdha|ENSMUSG00000021577	192.995	-0.122121	0.154837	-0.788705	0.430284	0.904306
Agtpbp1|ENSMUSG00000021557	1755.8	-0.0539237	0.0684411	-0.787886	0.430764	0.904306
Mia2|ENSMUSG00000021000	247.426	-0.109647	0.140223	-0.781949	0.434244	0.904306
Tex22|ENSMUSG00000012211	494.223	-0.0854996	0.109975	-0.777443	0.436898	0.904306
Btbd7|ENSMUSG00000041702	1367.62	0.05728	0.0724836	0.790248	0.429383	0.904306
Gm15943|ENSMUSG00000086801	105.76	0.182407	0.234742	0.777055	0.437126	0.904306
Lca5l|ENSMUSG00000045275	740.287	0.0844694	0.107237	0.78769	0.430878	0.904306
D16Ertd472e|ENSMUSG00000022864	265.71	0.106599	0.136174	0.782819	0.433734	0.904306
CJ186046Rik|ENSMUSG00000117422	228.64	0.114524	0.145132	0.789102	0.430053	0.904306
Alkbh7|ENSMUSG00000002661	1432.06	-0.0528706	0.0669644	-0.789532	0.429801	0.904306
Synj2|ENSMUSG00000023805	352.02	-0.0883279	0.113394	-0.778949	0.43601	0.904306
Gm15320|ENSMUSG00000082103	647.121	0.0718556	0.0923615	0.777982	0.43658	0.904306
1110038B12Rik|ENSMUSG00000092203	179.285	-0.148306	0.188925	-0.784999	0.432454	0.904306
Gm50324|ENSMUSG00000118325	394.658	0.101702	0.130862	0.777168	0.43706	0.904306
Pcgf6|ENSMUSG00000025050	703.588	-0.0770002	0.0989815	-0.777925	0.436613	0.904306
|ENSMUSG00000120807	326.343	-0.102077	0.129517	-0.788134	0.430618	0.904306
Mxi1|ENSMUSG00000025025	69.4874	0.203118	0.259785	0.78187	0.434291	0.904306
E330011M16Rik|ENSMUSG00000103030	5428.57	-0.0555631	0.0715703	-0.776343	0.437547	0.904318
Gm3238|ENSMUSG00000095817	74.2779	0.212625	0.273986	0.776046	0.437722	0.904445
Dmxl1|ENSMUSG00000037416	3331.9	-0.0576851	0.074347	-0.77589	0.437814	0.904445
Gm5553|ENSMUSG00000107006	336.479	-0.0967465	0.124804	-0.77519	0.438227	0.905086
Kremen1|ENSMUSG00000020393	139.773	-0.142546	0.183955	-0.774899	0.438399	0.905229
Wdr5|ENSMUSG00000026917	41.2568	0.245538	0.317089	0.77435	0.438724	0.905246
Ppip5k1|ENSMUSG00000033526	2318.62	0.0509507	0.0658784	0.773404	0.439283	0.905246
Stxbp1|ENSMUSG00000026797	1347.87	-0.0527143	0.0680544	-0.774591	0.438582	0.905246
1500004A13Rik|ENSMUSG00000098912	1281.18	-0.0600786	0.0776444	-0.773766	0.439069	0.905246
|ENSMUSG00000120730	65.8384	-0.202199	0.261722	-0.772571	0.439776	0.905246
Nt5c3|ENSMUSG00000029780	996.414	0.0600652	0.0777584	0.77246	0.439842	0.905246
Tpte|ENSMUSG00000031481	104.685	-0.155197	0.200776	-0.772989	0.439529	0.905246
Gm3235|ENSMUSG00000090778	31.6666	0.297314	0.38474	0.772767	0.43966	0.905246
Gm20111|ENSMUSG00000098837	65.7827	-0.207013	0.267344	-0.774331	0.438735	0.905246
Btf3-ps18|ENSMUSG00000110165	360.12	-0.0923521	0.119388	-0.773546	0.4392	0.905246
Dvl2|ENSMUSG00000020888	39.2176	0.263649	0.341317	0.772447	0.43985	0.905246
Dlx4|ENSMUSG00000020871	32.0668	0.309396	0.399975	0.773537	0.439205	0.905246
Fam177a|ENSMUSG00000095595	52.9698	0.238578	0.308643	0.772991	0.439528	0.905246
Cmbl|ENSMUSG00000022235	35.826	-0.266589	0.344762	-0.773256	0.439371	0.905246
Ino80b|ENSMUSG00000030034	36.4755	0.329285	0.426663	0.771768	0.440252	0.905437
|ENSMUSG00000120213	181.204	0.134797	0.174623	0.771928	0.440157	0.905437
Slk|ENSMUSG00000025060	1076.25	-0.0709043	0.0918412	-0.772032	0.440096	0.905437
5730409E04Rik|ENSMUSG00000073755	131.317	0.16495	0.213785	0.77157	0.440369	0.905466
Slc25a38|ENSMUSG00000032519	67.6702	0.213389	0.276699	0.771195	0.440591	0.905558
Dus1l|ENSMUSG00000025155	88.9892	0.169929	0.220359	0.771147	0.44062	0.905558
Acsl3|ENSMUSG00000032883	249.94	-0.106698	0.138752	-0.768983	0.441904	0.905578
Gtf3c3|ENSMUSG00000041303	133.431	-0.151395	0.196911	-0.768848	0.441984	0.905578
Gm5832|ENSMUSG00000084021	204.555	-0.115721	0.150203	-0.770429	0.441045	0.905578
Suv39h2|ENSMUSG00000026646	465.954	0.0810523	0.105498	0.768286	0.442317	0.905578
Trdmt1|ENSMUSG00000026723	225.652	0.108581	0.141658	0.766499	0.443379	0.905578
Xrn2|ENSMUSG00000027433	386.918	0.0876098	0.114142	0.76755	0.442755	0.905578
Kbtbd4|ENSMUSG00000005505	857.216	-0.065107	0.084784	-0.767917	0.442537	0.905578
Amigo1|ENSMUSG00000050947	138.309	0.136799	0.177639	0.770093	0.441245	0.905578
Eya3|ENSMUSG00000028886	79.775	-0.175172	0.22846	-0.766752	0.443229	0.905578
Extl1|ENSMUSG00000028838	30.8766	0.290872	0.379205	0.767057	0.443048	0.905578
Rps6|ENSMUSG00000028495	425.015	-0.0915326	0.118965	-0.769409	0.441651	0.905578
Wdr46-ps|ENSMUSG00000105893	182.19	0.13187	0.172059	0.766422	0.443425	0.905578
Zscan21|ENSMUSG00000037017	109.783	0.178835	0.232775	0.768274	0.442324	0.905578
Dctpp1|ENSMUSG00000042462	49.805	0.22558	0.292861	0.770264	0.441143	0.905578
Olfr561|ENSMUSG00000073966	146.979	-0.154201	0.200858	-0.767711	0.442659	0.905578
Hif3a|ENSMUSG00000004328	138.405	0.138517	0.17979	0.770437	0.441041	0.905578
Gm16221|ENSMUSG00000082234	46.0591	-0.250169	0.325136	-0.769428	0.441639	0.905578
4931429L15Rik|ENSMUSG00000056617	264.119	0.102886	0.13379	0.769013	0.441886	0.905578
Cadm1|ENSMUSG00000032076	31.8645	0.314664	0.408908	0.769524	0.441582	0.905578
Rnf145|ENSMUSG00000019189	826.274	-0.0648037	0.0845593	-0.76637	0.443456	0.905578
Acadvl|ENSMUSG00000018574	475.98	0.0839402	0.109537	0.766315	0.443489	0.905578
Abca5|ENSMUSG00000018800	477.38	0.0783432	0.102064	0.767587	0.442733	0.905578
Otop3|ENSMUSG00000018862	52.6922	-0.226634	0.294676	-0.769094	0.441837	0.905578
Gm43310|ENSMUSG00000105111	1766.33	0.0542059	0.0707007	0.766695	0.443263	0.905578
Bdh1|ENSMUSG00000046598	364.376	-0.0990248	0.128465	-0.770829	0.440808	0.905578
Gm6552|ENSMUSG00000117458	74.9433	0.187626	0.244776	0.76652	0.443367	0.905578
Zfp414|ENSMUSG00000073423	340.741	0.10312	0.134573	0.766272	0.443515	0.905578
Trerf1|ENSMUSG00000064043	117.879	0.16941	0.220798	0.76726	0.442927	0.905578
Dlgap4|ENSMUSG00000061689	1335.71	-0.0548754	0.0717514	-0.764799	0.444391	0.905684
Gm20632|ENSMUSG00000093577	31.7077	-0.293856	0.383798	-0.765653	0.443883	0.905684
Mphosph9|ENSMUSG00000038126	3942.66	0.0445838	0.0582568	0.765298	0.444094	0.905684
Gm20618|ENSMUSG00000093675	32.4798	-0.336101	0.439092	-0.765445	0.444006	0.905684
Rb1|ENSMUSG00000022105	259.672	-0.111623	0.145775	-0.76572	0.443843	0.905684
Cd300c2|ENSMUSG00000044811	2226.58	-0.0491962	0.0643192	-0.764876	0.444345	0.905684
Cebpd|ENSMUSG00000071637	85.4426	0.200657	0.262269	0.765079	0.444224	0.905684
Mospd4|ENSMUSG00000046487	641.735	-0.0749173	0.097822	-0.765854	0.443763	0.905684
Gm43846|ENSMUSG00000105925	408.18	-0.0867774	0.113508	-0.764502	0.444568	0.905834
2610301B20Rik|ENSMUSG00000059482	1361.46	-0.057156	0.074877	-0.763332	0.445266	0.906205
Ccne2|ENSMUSG00000028212	212.383	0.108533	0.142163	0.763438	0.445202	0.906205
Ppp1r13l|ENSMUSG00000040734	32.1269	0.293706	0.384539	0.763788	0.444994	0.906205
Plat|ENSMUSG00000031538	27.3228	-0.329419	0.431516	-0.763399	0.445225	0.906205
Gm11992|ENSMUSG00000040978	132.071	-0.144472	0.189135	-0.763857	0.444952	0.906205
Gm38248|ENSMUSG00000104164	279.041	-0.101941	0.133656	-0.762711	0.445636	0.906281
Igsf9|ENSMUSG00000037995	6273.75	0.0407159	0.0533908	0.762602	0.445701	0.906281
Hebp1|ENSMUSG00000042770	32.0142	0.29013	0.38046	0.762577	0.445715	0.906281
|ENSMUSG00002075965	38.5247	-0.252036	0.330424	-0.762767	0.445602	0.906281
Gm38322|ENSMUSG00000102981	202.627	0.115748	0.152093	0.76103	0.446639	0.906768
Gm11447|ENSMUSG00000081854	884.937	-0.058933	0.077418	-0.761231	0.446519	0.906768
Prdm13|ENSMUSG00000040478	35.7315	-0.283565	0.372552	-0.761142	0.446572	0.906768
Fam214b|ENSMUSG00000036002	1176.02	-0.0621558	0.0816833	-0.760937	0.446694	0.906768
Kcnh2|ENSMUSG00000038319	99.9554	0.15914	0.209148	0.760897	0.446719	0.906768
Mark3|ENSMUSG00000007411	532.708	0.0746628	0.098033	0.761608	0.446294	0.906768
Osbpl11|ENSMUSG00000022807	7409.5	-0.0416501	0.0546642	-0.761926	0.446104	0.906768
|ENSMUSG00000119991	54.9053	-0.222084	0.291911	-0.760794	0.44678	0.906768
Gbp7|ENSMUSG00000040253	625.884	0.0823114	0.108315	0.759929	0.447297	0.906978
Osbpl9|ENSMUSG00000028559	2759.5	0.0431445	0.0567561	0.760174	0.44715	0.906978
Rps17|ENSMUSG00000061787	189.302	-0.137287	0.180627	-0.760056	0.447221	0.906978
Glg1|ENSMUSG00000003316	52.8016	0.228374	0.300316	0.760446	0.446988	0.906978
Dda1|ENSMUSG00000074247	80.338	0.185716	0.244481	0.759634	0.447474	0.907128
Gm50152|ENSMUSG00000118344	36.6995	-0.28058	0.369529	-0.759292	0.447678	0.907333
Pde3b|ENSMUSG00000030671	28.84	0.290584	0.383041	0.758623	0.448078	0.907724
Gm7237|ENSMUSG00000087112	130.482	-0.150549	0.198423	-0.758729	0.448015	0.907724
Ankle2|ENSMUSG00000029501	49.5981	-0.230228	0.303567	-0.758409	0.448206	0.907775
Col26a1|ENSMUSG00000004415	786.971	-0.0650791	0.0858391	-0.758152	0.44836	0.907877
Ranbp2|ENSMUSG00000003226	355.536	0.0938018	0.123804	0.757666	0.448651	0.908257
Zfp345|ENSMUSG00000074731	63.4902	0.197433	0.2607	0.757322	0.448857	0.908466
Tuba4a|ENSMUSG00000026202	770.117	-0.0683387	0.0902826	-0.756942	0.449084	0.908716
Ly9|ENSMUSG00000004707	298.333	-0.102734	0.13601	-0.755342	0.450044	0.90876
Defb20|ENSMUSG00000049560	37.0189	0.26925	0.356041	0.756232	0.44951	0.90876
Gm12511|ENSMUSG00000066176	26.2269	-0.324572	0.429891	-0.755009	0.450244	0.90876
Gne|ENSMUSG00000028479	759.35	-0.0635673	0.0841674	-0.755248	0.4501	0.90876
Armt1|ENSMUSG00000061759	1146.94	-0.0581289	0.0769332	-0.755576	0.449904	0.90876
9030616G12Rik|ENSMUSG00000097691	319.044	-0.0973675	0.128797	-0.755978	0.449662	0.90876
Gm10840|ENSMUSG00000075480	269.22	0.102949	0.136334	0.755122	0.450176	0.90876
Azin1|ENSMUSG00000037458	12431.2	-0.0356611	0.0471514	-0.75631	0.449464	0.90876
Fam186b|ENSMUSG00000078907	979.569	0.0601451	0.0795091	0.756455	0.449376	0.90876
B3galt5|ENSMUSG00000074892	40.3599	0.26533	0.351382	0.755105	0.450186	0.90876
Tnk2|ENSMUSG00000022791	398.534	0.0895187	0.118441	0.755809	0.449764	0.90876
Aldh1l2|ENSMUSG00000020256	272.977	0.11034	0.146218	0.75463	0.450471	0.90901
Noc4l|ENSMUSG00000033294	112.049	-0.163621	0.216974	-0.754103	0.450787	0.909023
Gm6518|ENSMUSG00000109201	1544.88	-0.0556281	0.0737503	-0.754275	0.450684	0.909023
Hapln4|ENSMUSG00000007594	103.646	0.168754	0.223764	0.754164	0.450751	0.909023
Jak3|ENSMUSG00000031805	694.817	-0.0852218	0.113125	-0.753342	0.451245	0.909318
Gm16759|ENSMUSG00000086539	219.758	0.130307	0.172893	0.753686	0.451038	0.909318
Thada|ENSMUSG00000024251	1463.09	-0.0522394	0.0693379	-0.753404	0.451207	0.909318
B3gnt8|ENSMUSG00000059479	368.438	-0.101263	0.134471	-0.753048	0.451421	0.909466
4732471J01Rik|ENSMUSG00000053714	757.877	-0.0720477	0.0957442	-0.752502	0.451749	0.909918
Lct|ENSMUSG00000026354	1029.02	0.0590265	0.07853	0.751643	0.452266	0.909974
Coa5|ENSMUSG00000026112	43.7735	0.258016	0.343294	0.751588	0.452299	0.909974
4930579G18Rik|ENSMUSG00000040840	183.406	0.11739	0.156234	0.75137	0.45243	0.909974
Cyp8b1|ENSMUSG00000050445	350.35	-0.0957242	0.127332	-0.751766	0.452192	0.909974
Tra2b|ENSMUSG00000022858	1178.82	-0.0612288	0.0814903	-0.751362	0.452435	0.909974
Marchf2|ENSMUSG00000079557	3470.68	0.0418964	0.0557689	0.751251	0.452502	0.909974
Pcdh1|ENSMUSG00000051375	2774.61	-0.0466269	0.0619938	-0.752121	0.451978	0.909974
Adgrb2|ENSMUSG00000028782	462.846	-0.080028	0.106572	-0.750927	0.452696	0.910157
Dync2i2|ENSMUSG00000039715	343.601	0.10176	0.135595	0.750467	0.452974	0.910298
Pcnt|ENSMUSG00000001151	249.509	0.110564	0.147316	0.750528	0.452937	0.910298
Clpp|ENSMUSG00000002660	3635.29	-0.0420442	0.0560448	-0.750189	0.453141	0.910425
Bpifa6|ENSMUSG00000078998	139.101	-0.142847	0.191398	-0.746336	0.455464	0.910436
Pla2r1|ENSMUSG00000054580	1540.61	0.0553542	0.0740865	0.747156	0.45497	0.910436
AV099323|ENSMUSG00000087377	28.0612	-0.300959	0.401691	-0.749228	0.45372	0.910436
Ptpa|ENSMUSG00000039515	2197.8	0.0473589	0.0635519	0.7452	0.456151	0.910436
Cfap57|ENSMUSG00000028730	631.834	-0.0684924	0.091842	-0.745763	0.455811	0.910436
Sumf2|ENSMUSG00000025538	1501.53	-0.0599589	0.0803189	-0.74651	0.455359	0.910436
4933431G14Rik|ENSMUSG00000108709	134.59	0.147338	0.197276	0.746862	0.455147	0.910436
BC049715|ENSMUSG00000047515	1405.4	-0.0509935	0.0681431	-0.748329	0.454262	0.910436
Aak1|ENSMUSG00000057230	327.854	0.0975765	0.130532	0.74753	0.454744	0.910436
Mkrn2os|ENSMUSG00000068011	91.0112	0.163479	0.219374	0.745205	0.456148	0.910436
Vamp8|ENSMUSG00000050732	384.52	-0.0822573	0.110239	-0.74617	0.455565	0.910436
Gm44949|ENSMUSG00000108655	34.1074	0.287767	0.385044	0.747362	0.454845	0.910436
Gm9176|ENSMUSG00000112850	526.71	-0.0729946	0.0973959	-0.749463	0.453578	0.910436
R3hdm4|ENSMUSG00000035781	61.3604	0.234125	0.313733	0.746257	0.455512	0.910436
Olfr31|ENSMUSG00000072707	50.545	0.22697	0.303169	0.74866	0.454062	0.910436
Nr2e3|ENSMUSG00000032292	43.9243	0.249501	0.334448	0.746008	0.455662	0.910436
Rpa1|ENSMUSG00000000751	156.426	-0.142239	0.190128	-0.748121	0.454387	0.910436
Aspa|ENSMUSG00000020774	109.965	0.157499	0.210908	0.746766	0.455205	0.910436
Phf2|ENSMUSG00000038025	1843.09	0.0513626	0.0685211	0.749588	0.453503	0.910436
Gm8387|ENSMUSG00000116900	502.868	0.0783217	0.104434	0.749963	0.453277	0.910436
Ttc7|ENSMUSG00000036918	494.063	0.0800487	0.106899	0.748826	0.453962	0.910436
Esp16|ENSMUSG00000096345	5363.44	-0.0365747	0.0490346	-0.745895	0.455731	0.910436
Sik1|ENSMUSG00000024042	40.1076	-0.280275	0.375173	-0.747055	0.45503	0.910436
Fam13b|ENSMUSG00000036501	715.17	0.0648999	0.0866661	0.748849	0.453948	0.910436
Pcdhgc5|ENSMUSG00000102543	282.351	-0.0961348	0.12855	-0.74784	0.454556	0.910436
F830208F22Rik|ENSMUSG00000073529	24.7869	0.324648	0.435426	0.745586	0.455918	0.910436
Npy6r|ENSMUSG00000038071	177.345	0.120053	0.161066	0.745366	0.456051	0.910436
Actr1a|ENSMUSG00000025228	1110.8	0.0572534	0.0766964	0.746494	0.455369	0.910436
Acsl5|ENSMUSG00000024981	399.777	0.0814833	0.108824	0.74876	0.454002	0.910436
Ciz1|ENSMUSG00000039205	827.127	-0.0678581	0.0912264	-0.743843	0.456971	0.9105
Mindy1|ENSMUSG00000038712	476.207	0.0792413	0.106578	0.743508	0.457174	0.9105
Castor2|ENSMUSG00000015944	232.095	-0.122827	0.165165	-0.743663	0.45708	0.9105
Gm13832|ENSMUSG00000087292	33728	-0.0350454	0.0470763	-0.744437	0.456612	0.9105
Atcayos|ENSMUSG00000085779	2019.8	-0.0612615	0.0823189	-0.744198	0.456757	0.9105
|ENSMUSG00002076081	493.146	-0.0830149	0.111715	-0.743092	0.457426	0.9105
1810065E05Rik|ENSMUSG00000013653	62.973	0.224149	0.301146	0.744322	0.456682	0.9105
Cdk5rap3|ENSMUSG00000018669	1198.84	-0.0556637	0.07472	-0.744964	0.456293	0.9105
Gm9465|ENSMUSG00000114689	475.997	-0.0807009	0.108571	-0.743301	0.457299	0.9105
Vmn1r220|ENSMUSG00000096099	60.0376	-0.199321	0.267774	-0.744362	0.456658	0.9105
Gm9812|ENSMUSG00000046747	125.283	-0.140893	0.189584	-0.743168	0.45738	0.9105
4930481A15Rik|ENSMUSG00000086938	607.304	0.0721624	0.0970146	0.74383	0.456979	0.9105
Atl3|ENSMUSG00000024759	816.109	-0.0614147	0.0827021	-0.742601	0.457723	0.910886
Gm4319|ENSMUSG00000102123	338.652	0.104259	0.140656	0.741233	0.458552	0.911141
Uchl5|ENSMUSG00000018189	394.496	-0.0819071	0.110578	-0.740718	0.458865	0.911141
Mmp9|ENSMUSG00000017737	1112.53	0.0633398	0.0854284	0.741437	0.458428	0.911141
Cdc42se1|ENSMUSG00000046722	2660.04	-0.0437028	0.0589765	-0.741021	0.458681	0.911141
Gm36981|ENSMUSG00000103261	46.7794	0.228002	0.307773	0.740813	0.458807	0.911141
Clstn1|ENSMUSG00000039953	322.951	0.0895779	0.120875	0.741079	0.458646	0.911141
Cib4|ENSMUSG00000053194	220.376	-0.112739	0.152144	-0.741002	0.458692	0.911141
A530010L16Rik|ENSMUSG00000110682	674.944	-0.0700063	0.0944271	-0.74138	0.458463	0.911141
Ip6k2|ENSMUSG00000032599	172.208	0.124453	0.168025	0.740678	0.458888	0.911141
Pitpnc1|ENSMUSG00000040430	363.712	-0.0949378	0.128012	-0.741634	0.458309	0.911141
Gigyf2|ENSMUSG00000048000	268.84	0.110002	0.148697	0.739773	0.459438	0.91182
Gab2|ENSMUSG00000004508	133.233	-0.139908	0.189105	-0.739845	0.459394	0.91182
Cox15|ENSMUSG00000040018	668.782	-0.0662973	0.0896637	-0.7394	0.459664	0.912063
Prss41|ENSMUSG00000024114	551.499	0.0752141	0.101795	0.738881	0.459979	0.912482
Ints7|ENSMUSG00000037461	4486.33	-0.0361382	0.0489718	-0.737939	0.460552	0.912656
Atf7ip|ENSMUSG00000030213	372.398	-0.0849944	0.115142	-0.738172	0.46041	0.912656
Gm47096|ENSMUSG00000112547	39.4546	0.294133	0.398415	0.738259	0.460357	0.912656
Rpl30|ENSMUSG00000058600	21659.8	-0.0442623	0.0599617	-0.738176	0.460408	0.912656
Scrib|ENSMUSG00000022568	583.648	-0.0709143	0.0961052	-0.737882	0.460586	0.912656
Gm52964|ENSMUSG00000118502	434.055	0.0794637	0.107738	0.737567	0.460778	0.91283
Serpini1|ENSMUSG00000027834	432.436	-0.0819961	0.111234	-0.73715	0.461031	0.913116
Sf3a2|ENSMUSG00000020211	3027.56	0.0414322	0.056225	0.7369	0.461183	0.913116
Carmil2|ENSMUSG00000050357	202.533	0.123968	0.168248	0.736817	0.461234	0.913116
Capn2|ENSMUSG00000026509	187.545	-0.115988	0.157506	-0.736403	0.461486	0.913302
Arl6ip6|ENSMUSG00000026960	581.458	-0.0791721	0.10754	-0.736209	0.461603	0.913302
Tpm2|ENSMUSG00000028464	69.3766	-1.17522	1.59709	-0.735852	0.461821	0.913302
Doc2b|ENSMUSG00000020848	1647.49	-0.0529559	0.0719696	-0.735809	0.461847	0.913302
Cdc45|ENSMUSG00000000028	26.0908	-0.32019	0.435078	-0.735938	0.461768	0.913302
Ep300|ENSMUSG00000055024	821.992	-0.0753856	0.102507	-0.735418	0.462085	0.913566
Mga|ENSMUSG00000033943	1745.58	-0.0469394	0.0643467	-0.729477	0.46571	0.91361
Soga1|ENSMUSG00000055485	2040.08	-0.0499364	0.0679808	-0.734566	0.462604	0.91361
Nckap1|ENSMUSG00000027002	1122.16	-0.0535308	0.0732189	-0.731105	0.464715	0.91361
Mfsd8|ENSMUSG00000025759	447.425	0.0838699	0.114158	0.73468	0.462534	0.91361
Slc7a12|ENSMUSG00000039710	111.791	-0.158808	0.217484	-0.730208	0.465263	0.91361
Prkacb|ENSMUSG00000005034	706.97	-0.0661529	0.0906888	-0.729449	0.465727	0.91361
Rprd2|ENSMUSG00000028106	320.605	0.0864335	0.1182	0.731246	0.464629	0.91361
Wnt2b|ENSMUSG00000027840	64.1523	-0.204243	0.278988	-0.732084	0.464117	0.91361
Bsdc1|ENSMUSG00000040859	46.1618	0.228864	0.313485	0.730064	0.465351	0.91361
Usp45|ENSMUSG00000040455	2291.76	0.0478908	0.0653293	0.733068	0.463517	0.91361
Angptl7|ENSMUSG00000028989	483.558	-0.0821183	0.112621	-0.729155	0.465907	0.91361
Zyg11a|ENSMUSG00000034645	697.237	-0.0657678	0.089875	-0.73177	0.464309	0.91361
Plin2|ENSMUSG00000028494	1338.97	-0.0542612	0.0738687	-0.734562	0.462606	0.91361
Gm15710|ENSMUSG00000084111	659.726	-0.0709787	0.097345	-0.729145	0.465913	0.91361
|ENSMUSG00002076815	39.5555	-0.24163	0.330613	-0.730855	0.464868	0.91361
Kntc1|ENSMUSG00000029414	3380.17	-0.0431744	0.0591225	-0.730254	0.465235	0.91361
Tex52|ENSMUSG00000079304	102.781	0.17635	0.241741	0.729502	0.465694	0.91361
Stambp|ENSMUSG00000006906	507.907	-0.0774023	0.105745	-0.731972	0.464186	0.91361
Mat2a|ENSMUSG00000053907	89.6494	-0.160575	0.219877	-0.730295	0.46521	0.91361
Gm18782|ENSMUSG00000109367	67.4608	-0.190176	0.259198	-0.733707	0.463127	0.91361
Dazap1|ENSMUSG00000069565	898.81	-0.0640311	0.0876419	-0.730599	0.465024	0.91361
|ENSMUSG00000121579	103.084	-0.157604	0.215857	-0.730131	0.46531	0.91361
Abhd4|ENSMUSG00000040997	422.355	0.0837989	0.114714	0.730506	0.465081	0.91361
Cnot10|ENSMUSG00000056167	2875.59	-0.0426625	0.0584185	-0.730291	0.465212	0.91361
Cops3|ENSMUSG00000019373	328.191	0.0931056	0.126949	0.733409	0.463309	0.91361
Ndel1|ENSMUSG00000018736	120.735	0.139282	0.190427	0.731421	0.464522	0.91361
Gpr179|ENSMUSG00000070337	3041.41	0.0415977	0.0570551	0.729079	0.465953	0.91361
Spz1|ENSMUSG00000046957	95.0889	0.197561	0.269848	0.732119	0.464096	0.91361
Zfp455|ENSMUSG00000051037	49.4798	-0.217696	0.298586	-0.729089	0.465947	0.91361
2700049A03Rik|ENSMUSG00000034601	30.3755	0.278113	0.380259	0.731378	0.464549	0.91361
Scfd1|ENSMUSG00000020952	897.253	-0.0610791	0.0836852	-0.729868	0.465471	0.91361
Slc25a29|ENSMUSG00000021265	292.358	-0.114921	0.156757	-0.733117	0.463487	0.91361
Aifm3|ENSMUSG00000022763	940.672	0.0568476	0.0776235	0.73235	0.463955	0.91361
Vmn2r117|ENSMUSG00000091407	1729.2	-0.052245	0.0714038	-0.731685	0.464361	0.91361
Myo5b|ENSMUSG00000025885	112.806	0.146853	0.199874	0.734728	0.462505	0.91361
Bloc1s2|ENSMUSG00000057506	206.199	0.121085	0.165506	0.731604	0.46441	0.91361
4930414N06Rik|ENSMUSG00000118204	303.858	-0.095896	0.130619	-0.734165	0.462848	0.91361
Gm39321|ENSMUSG00000111167	325.576	0.0928764	0.127509	0.728393	0.466373	0.914229
Mroh1|ENSMUSG00000022558	1134.9	0.057722	0.0792774	0.728101	0.466552	0.914375
Cel|ENSMUSG00000026818	64.0966	0.185112	0.25436	0.727757	0.466763	0.914584
Stk25|ENSMUSG00000026277	40.7929	0.232896	0.320153	0.727452	0.466949	0.914746
Plekha6|ENSMUSG00000041757	32.8002	0.261201	0.364688	0.716231	0.473849	0.915501
Usp21|ENSMUSG00000053483	54.5389	-0.198032	0.276332	-0.716645	0.473593	0.915501
Acbd3|ENSMUSG00000026499	927.831	0.0579951	0.0806471	0.719122	0.472066	0.915501
Hat1|ENSMUSG00000027018	1782.26	-0.0471469	0.0649882	-0.72547	0.468164	0.915501
2900072N19Rik|ENSMUSG00000087018	341.443	-0.0973074	0.135388	-0.718731	0.472307	0.915501
Fnbp1|ENSMUSG00000075415	1097.69	-0.0540704	0.075301	-0.718057	0.472722	0.915501
Snrnp200|ENSMUSG00000003660	1711.99	0.046107	0.064199	0.718189	0.472641	0.915501
Gm14291|ENSMUSG00000086098	158.432	0.123426	0.172223	0.71666	0.473584	0.915501
4930412O13Rik|ENSMUSG00000025783	87.561	0.166503	0.232497	0.716152	0.473898	0.915501
Rhox7a|ENSMUSG00000071767	474.941	0.0742379	0.103567	0.716811	0.473491	0.915501
Rhox9|ENSMUSG00000068048	114.958	-0.141148	0.196512	-0.718263	0.472595	0.915501
Prss12|ENSMUSG00000027978	173.458	-0.113952	0.157872	-0.7218	0.470418	0.915501
5830417I10Rik|ENSMUSG00000078684	236.133	0.100596	0.140438	0.7163	0.473806	0.915501
Spata1|ENSMUSG00000028188	384.494	0.0792692	0.11058	0.716851	0.473466	0.915501
|ENSMUSG00000119955	2836.6	-0.0500942	0.0691418	-0.724515	0.46875	0.915501
Gm13136|ENSMUSG00000081179	227.296	-0.115676	0.159855	-0.72363	0.469293	0.915501
Hp1bp3|ENSMUSG00000028759	1043.92	-0.0725571	0.100921	-0.718946	0.472174	0.915501
Gm12798|ENSMUSG00000084758	306.183	0.0894723	0.123357	0.725311	0.468261	0.915501
Epha10|ENSMUSG00000028876	855.498	-0.0613087	0.0854756	-0.717266	0.47321	0.915501
Atp6v0d2|ENSMUSG00000028238	10326.5	-0.0492748	0.0686279	-0.718	0.472758	0.915501
Gm12411|ENSMUSG00000081559	866.593	-0.0678408	0.0943697	-0.718883	0.472213	0.915501
Gm5297|ENSMUSG00000105124	39.391	0.261397	0.360725	0.724645	0.46867	0.915501
Atp5k|ENSMUSG00000050856	731.741	-0.0702201	0.0970545	-0.723512	0.469366	0.915501
Rabgef1|ENSMUSG00000025340	1306.04	-0.0489084	0.0681704	-0.717444	0.4731	0.915501
Gm43144|ENSMUSG00000105257	409.547	0.0936924	0.130785	0.716387	0.473752	0.915501
1700025A08Rik|ENSMUSG00000106947	131.91	0.13524	0.188706	0.71667	0.473578	0.915501
Zfp157|ENSMUSG00000036898	1461.72	0.0499031	0.0691614	0.721545	0.470574	0.915501
Rcc1l|ENSMUSG00000061979	39.3795	-0.279521	0.387107	-0.722078	0.470247	0.915501
Il12rb2|ENSMUSG00000018341	135.694	-0.133567	0.185636	-0.719513	0.471825	0.915501
Gm44428|ENSMUSG00000108234	42.2051	-0.274566	0.378814	-0.724803	0.468573	0.915501
Atg7|ENSMUSG00000030314	1058.44	-0.0613196	0.084555	-0.725204	0.468327	0.915501
Fam234b|ENSMUSG00000030207	243.651	-0.0987091	0.137779	-0.716433	0.473724	0.915501
Slx1b|ENSMUSG00000059772	52.0812	0.224828	0.312825	0.718701	0.472325	0.915501
Klhl35|ENSMUSG00000035298	104.984	-0.149947	0.208891	-0.717826	0.472865	0.915501
Mettl9|ENSMUSG00000030876	1118.44	-0.0516938	0.0718936	-0.719032	0.472121	0.915501
Sars2|ENSMUSG00000070699	310.293	-0.0893697	0.124454	-0.718094	0.472699	0.915501
9530003J23Rik|ENSMUSG00000020177	284.492	0.0928348	0.128742	0.721091	0.470854	0.915501
Mcu|ENSMUSG00000009647	821.965	0.0626519	0.086308	0.725911	0.467894	0.915501
Gm10778|ENSMUSG00000096856	664.628	0.073188	0.101535	0.720813	0.471025	0.915501
Zfp276|ENSMUSG00000001065	60.987	0.193976	0.270102	0.718157	0.47266	0.915501
Scamp2|ENSMUSG00000040188	73.5566	0.184732	0.255648	0.722604	0.469924	0.915501
Ucn2|ENSMUSG00000049699	181.998	-0.136342	0.187795	-0.726013	0.467831	0.915501
Rab39|ENSMUSG00000055069	172.012	-0.126181	0.174047	-0.724985	0.468461	0.915501
Ahsa2|ENSMUSG00000020288	197.802	0.113825	0.157221	0.72398	0.469078	0.915501
Brca1|ENSMUSG00000017146	827.259	-0.0603272	0.0838586	-0.719391	0.4719	0.915501
Tlk2|ENSMUSG00000020694	231.937	-0.107134	0.149295	-0.717595	0.473007	0.915501
Gabarap|ENSMUSG00000018567	1153.95	-0.0737201	0.102284	-0.720739	0.47107	0.915501
Ptrh2|ENSMUSG00000072582	44.4479	-0.222427	0.309646	-0.718326	0.472556	0.915501
Prr15l|ENSMUSG00000047040	8074.38	0.0364032	0.0503815	0.722551	0.469956	0.915501
Gm48182|ENSMUSG00000112448	92.5161	0.175225	0.2439	0.718427	0.472494	0.915501
Amn|ENSMUSG00000021278	263.875	0.0936727	0.13022	0.71934	0.471932	0.915501
Gm49066|ENSMUSG00000115810	113.098	-0.153002	0.211907	-0.722021	0.470282	0.915501
Gm49580|ENSMUSG00000116658	274.261	-0.100887	0.140409	-0.718526	0.472433	0.915501
Rsl1d1|ENSMUSG00000005846	149.092	-0.128614	0.177466	-0.724724	0.468621	0.915501
2010309G21Rik|ENSMUSG00000106567	116.972	-0.139756	0.192618	-0.725558	0.46811	0.915501
Mlst8|ENSMUSG00000024142	319.132	-0.0946431	0.130293	-0.726384	0.467603	0.915501
Hsf2bp|ENSMUSG00000002076	91.0571	0.184135	0.254539	0.723405	0.469431	0.915501
Cramp1|ENSMUSG00000038002	406.437	-0.0810007	0.111705	-0.72513	0.468372	0.915501
1700022N22Rik|ENSMUSG00000097523	156.197	-0.148334	0.206995	-0.716609	0.473616	0.915501
Gm5500|ENSMUSG00000117484	119.049	0.140938	0.196021	0.718991	0.472147	0.915501
Ube2d2a|ENSMUSG00000091896	113.479	0.144234	0.201178	0.716949	0.473406	0.915501
Fads3|ENSMUSG00000024664	180.946	0.115768	0.161338	0.717549	0.473035	0.915501
Add3|ENSMUSG00000025026	1032.83	-0.059394	0.0821659	-0.722855	0.469769	0.915501
Mrpl38|ENSMUSG00000020775	10236.7	-0.0363363	0.0508011	-0.715265	0.474445	0.916357
D830025C05Rik|ENSMUSG00000043794	65.477	-0.210168	0.293906	-0.715085	0.474556	0.91637
9930104L06Rik|ENSMUSG00000044730	196.663	0.125283	0.175268	0.71481	0.474727	0.916498
Gm15023|ENSMUSG00000079432	384.172	-0.0834784	0.116853	-0.714387	0.474988	0.916599
Pira1|ENSMUSG00000081665	169.769	0.153838	0.215316	0.714473	0.474935	0.916599
Mr1|ENSMUSG00000026471	445.555	0.0849217	0.118947	0.713945	0.475261	0.916925
Smarcal1|ENSMUSG00000039354	31.6066	-0.27151	0.380509	-0.713544	0.475509	0.916954
Crabp2|ENSMUSG00000004885	564.638	-0.0694118	0.0973036	-0.713353	0.475627	0.916954
Psma5|ENSMUSG00000068749	73.8278	0.196011	0.274816	0.713246	0.475693	0.916954
Septin9|ENSMUSG00000059248	587.74	-0.0794792	0.111414	-0.713366	0.47562	0.916954
Gm16481|ENSMUSG00000082090	430.766	0.0761133	0.106796	0.712699	0.476032	0.917406
Gm32200|ENSMUSG00000103114	188.238	-0.132971	0.186699	-0.712221	0.476328	0.917437
Senp5|ENSMUSG00000022772	259.402	-0.094352	0.132486	-0.712167	0.476362	0.917437
Ints5|ENSMUSG00000071652	6793.72	-0.0362405	0.0508807	-0.712263	0.476302	0.917437
Fgr|ENSMUSG00000028874	1137.47	0.0630282	0.0885569	0.711726	0.476635	0.917762
Gm48855|ENSMUSG00000111160	247.368	0.110212	0.154891	0.711548	0.476745	0.917772
Gm37092|ENSMUSG00000103189	1243.44	-0.0562893	0.0791609	-0.711075	0.477038	0.918136
1700025G04Rik|ENSMUSG00000032666	137.081	0.126173	0.182342	0.691959	0.488963	0.918452
C130074G19Rik|ENSMUSG00000039349	55.3426	0.213562	0.303114	0.704561	0.481083	0.918452
Tnfsf4|ENSMUSG00000026700	36.4205	0.245595	0.353731	0.6943	0.487494	0.918452
Gm38125|ENSMUSG00000104052	169.666	0.129978	0.188917	0.68802	0.49144	0.918452
A130071D04Rik|ENSMUSG00000104291	1959.12	0.0458252	0.0655985	0.69857	0.484821	0.918452
F13b|ENSMUSG00000026368	61.6671	-0.201849	0.286889	-0.703578	0.481696	0.918452
|ENSMUSG00000121280	675.245	0.0602655	0.0869782	0.692881	0.488384	0.918452
Gm37522|ENSMUSG00000103783	58.4689	-0.196544	0.286438	-0.686166	0.492609	0.918452
Gm13398|ENSMUSG00000087364	32.9366	0.29347	0.425285	0.690055	0.49016	0.918452
Itch|ENSMUSG00000027598	1692.76	-0.046323	0.066979	-0.691604	0.489186	0.918452
Sptan1|ENSMUSG00000057738	1827.55	-0.045386	0.0657259	-0.690534	0.489859	0.918452
Abi1|ENSMUSG00000058835	26.1073	0.299262	0.428717	0.69804	0.485152	0.918452
Galk2|ENSMUSG00000027207	942.787	0.0551461	0.0776723	0.709984	0.477714	0.918452
Slc27a2|ENSMUSG00000027359	37.6844	0.284077	0.410313	0.692342	0.488723	0.918452
Ap4e1|ENSMUSG00000001998	880.443	0.0601656	0.0881388	0.682623	0.494845	0.918452
Svs4|ENSMUSG00000016998	530.186	0.0677027	0.0970268	0.697773	0.485319	0.918452
Neurod1|ENSMUSG00000034701	191.709	0.108439	0.157707	0.687596	0.491707	0.918452
Cdh22|ENSMUSG00000053166	605.437	-0.071287	0.10207	-0.69841	0.484921	0.918452
Srp14|ENSMUSG00000009549	57.4406	0.196077	0.287088	0.682987	0.494615	0.918452
Bub1b|ENSMUSG00000040084	1283.85	0.0499554	0.0727356	0.686809	0.492203	0.918452
Ralgapb|ENSMUSG00000027652	51.5508	0.205837	0.299308	0.68771	0.491635	0.918452
Gm23608|ENSMUSG00000077733	106.573	0.139335	0.200274	0.695724	0.486602	0.918452
Taf3|ENSMUSG00000025782	227.62	-0.100276	0.146893	-0.68265	0.494828	0.918452
Il1rapl1|ENSMUSG00000052372	33.2954	0.249744	0.360263	0.693226	0.488168	0.918452
Gpr143|ENSMUSG00000025333	194.849	-0.104843	0.151328	-0.69282	0.488422	0.918452
Eras|ENSMUSG00000031160	78.5895	0.162754	0.23198	0.701586	0.482937	0.918452
Kpna4|ENSMUSG00000027782	421.875	-0.0750339	0.107184	-0.700046	0.483899	0.918452
Gm43774|ENSMUSG00000104631	1194.16	-0.0499133	0.0709082	-0.703915	0.481486	0.918452
Bola1|ENSMUSG00000015943	82.0446	-0.161895	0.233794	-0.692467	0.488644	0.918452
Pmf1|ENSMUSG00000028066	2355.96	0.0401655	0.0585571	0.685921	0.492763	0.918452
Gm42700|ENSMUSG00000105148	138.888	0.123621	0.176011	0.702349	0.482462	0.918452
Col24a1|ENSMUSG00000028197	288.141	0.0997333	0.141756	0.703556	0.481709	0.918452
Gm43221|ENSMUSG00000106108	783.978	-0.0591275	0.0865279	-0.683335	0.494395	0.918452
Chchd2-ps|ENSMUSG00000094320	34.5261	-0.262745	0.37946	-0.692419	0.488674	0.918452
Mtor|ENSMUSG00000028991	2361.87	-0.0424182	0.0604941	-0.701197	0.48318	0.918452
Ndc1|ENSMUSG00000028614	1379.19	-0.0472345	0.0682972	-0.691603	0.489187	0.918452
Stx12|ENSMUSG00000028879	549.919	0.0744009	0.10807	0.688452	0.491168	0.918452
Ppcs|ENSMUSG00000028636	15913.7	-0.0338475	0.0489282	-0.69178	0.489076	0.918452
Fblim1|ENSMUSG00000006219	35.0036	-0.257534	0.367927	-0.69996	0.483953	0.918452
Bach2|ENSMUSG00000040270	75.7989	-0.186588	0.270972	-0.688586	0.491084	0.918452
Rps20|ENSMUSG00000028234	18234.2	-0.0336594	0.0475459	-0.707935	0.478986	0.918452
Cited4|ENSMUSG00000070803	120.804	0.181861	0.259104	0.701884	0.482752	0.918452
Ptgr1|ENSMUSG00000028378	2001.67	0.0536938	0.0766364	0.70063	0.483534	0.918452
Ttll10|ENSMUSG00000029074	206.163	-0.111049	0.161275	-0.68857	0.491094	0.918452
Fam216a|ENSMUSG00000029463	25.469	0.290232	0.410774	0.70655	0.479846	0.918452
Gm24897|ENSMUSG00000119515	50.9945	0.201063	0.293876	0.684177	0.493864	0.918452
Smurf1|ENSMUSG00000038780	3487.27	0.0364339	0.0529206	0.688464	0.491161	0.918452
Cdk8|ENSMUSG00000029635	423.971	0.0761516	0.10759	0.707797	0.479071	0.918452
Gm43457|ENSMUSG00000106678	608.755	-0.0702684	0.101546	-0.691984	0.488947	0.918452
Gm43860|ENSMUSG00000106928	68.5807	-0.182142	0.256658	-0.709667	0.477911	0.918452
Rfc2|ENSMUSG00000023104	9353.1	-0.0319683	0.0467603	-0.683663	0.494188	0.918452
Gm7285|ENSMUSG00000105408	197.417	0.111182	0.157516	0.705847	0.480283	0.918452
Gper1|ENSMUSG00000053647	46.4737	-0.221622	0.318995	-0.694752	0.487211	0.918452
|ENSMUSG00000120554	1013.97	-0.0608613	0.0867866	-0.701276	0.483131	0.918452
|ENSMUSG00000120552	51.6849	0.218384	0.314796	0.69373	0.487852	0.918452
Irs3|ENSMUSG00000047182	187.82	0.121932	0.174983	0.696822	0.485914	0.918452
Gm43004|ENSMUSG00000106681	441.315	-0.0715221	0.104853	-0.68212	0.495163	0.918452
Gm43615|ENSMUSG00000105150	48.6818	0.245256	0.351352	0.698035	0.485155	0.918452
Stk31|ENSMUSG00000023403	28.3167	0.274215	0.402258	0.681689	0.495436	0.918452
Phf14|ENSMUSG00000029629	2454.5	-0.0443038	0.0639621	-0.692657	0.488525	0.918452
Tes|ENSMUSG00000029552	5868.88	-0.0386506	0.0554127	-0.697505	0.485487	0.918452
Tmf1|ENSMUSG00000030059	64.0795	0.196401	0.280217	0.700889	0.483373	0.918452
Fmc1|ENSMUSG00000019689	107.954	0.147142	0.210214	0.699966	0.483949	0.918452
Slc6a12|ENSMUSG00000030109	93.1283	0.154082	0.225563	0.683096	0.494546	0.918452
Gm19434|ENSMUSG00000108239	183.676	-0.111555	0.157675	-0.7075	0.479256	0.918452
Atxn2l|ENSMUSG00000032637	495.911	-0.0740081	0.106863	-0.692553	0.48859	0.918452
Cemip|ENSMUSG00000052353	789.877	-0.0628176	0.0908682	-0.691304	0.489374	0.918452
Adamts17|ENSMUSG00000058145	67.6864	-0.183361	0.260204	-0.704683	0.481008	0.918452
Ceacam9|ENSMUSG00000007209	35.9521	-0.261833	0.374579	-0.699004	0.484549	0.918452
Gipr|ENSMUSG00000030406	137.93	-0.129928	0.18641	-0.697004	0.4858	0.918452
Ndufa3|ENSMUSG00000035674	284.704	0.0886782	0.128191	0.691768	0.489083	0.918452
Vmn1r240|ENSMUSG00000096152	50.6389	0.202741	0.296123	0.684651	0.493564	0.918452
Catsperg1|ENSMUSG00000049676	4188.45	-0.0391387	0.0562796	-0.695434	0.486783	0.918452
Irgq|ENSMUSG00000041037	37.6508	0.233648	0.341062	0.685059	0.493307	0.918452
Pde8a|ENSMUSG00000025584	47.3684	0.227316	0.320645	0.708936	0.478364	0.918452
Emsy|ENSMUSG00000035401	281.165	0.0915863	0.134018	0.68339	0.49436	0.918452
Mogat2|ENSMUSG00000052396	397.081	-0.0789918	0.114764	-0.688295	0.491267	0.918452
Zp2|ENSMUSG00000030911	111.005	-0.141663	0.206306	-0.686663	0.492295	0.918452
Katnip|ENSMUSG00000032743	268.848	-0.0943063	0.135393	-0.696536	0.486093	0.918452
D930028M14Rik|ENSMUSG00000074274	275.15	0.105492	0.152318	0.692581	0.488573	0.918452
5730435O14Rik|ENSMUSG00000091370	296.204	0.085743	0.125471	0.683371	0.494373	0.918452
Tmpo|ENSMUSG00000019961	530.463	0.0757064	0.107022	0.707392	0.479323	0.918452
Gm48815|ENSMUSG00000112696	898.392	-0.0568337	0.0803124	-0.707659	0.479157	0.918452
Gm47093|ENSMUSG00000112429	39305.2	-0.0307852	0.044444	-0.692674	0.488514	0.918452
Gm48189|ENSMUSG00000111102	40.0058	0.226101	0.32805	0.689228	0.49068	0.918452
Gm10024|ENSMUSG00000094012	942.445	0.0619662	0.090481	0.684854	0.493436	0.918452
Fam174c|ENSMUSG00000035595	226.921	-0.0983686	0.14432	-0.6816	0.495492	0.918452
Efna2|ENSMUSG00000003070	1678.55	-0.0509844	0.0740958	-0.688087	0.491398	0.918452
Nfic|ENSMUSG00000055053	450.266	0.0826716	0.118814	0.69581	0.486548	0.918452
Gm17022|ENSMUSG00000091784	661.704	-0.0647803	0.0914604	-0.708287	0.478767	0.918452
Best2|ENSMUSG00000052819	297.777	0.0979114	0.140749	0.695647	0.48665	0.918452
Gm18210|ENSMUSG00000108971	871.296	-0.0564543	0.0806252	-0.700207	0.483798	0.918452
Katnb1|ENSMUSG00000031787	907.082	-0.0696229	0.101105	-0.688621	0.491062	0.918452
Gm45277|ENSMUSG00000109699	192.859	0.105578	0.153737	0.686745	0.492244	0.918452
Gm52949|ENSMUSG00000118611	231.883	-0.113099	0.162926	-0.694172	0.487574	0.918452
Slc7a2|ENSMUSG00000031596	2903.03	-0.0401219	0.0565747	-0.709185	0.47821	0.918452
Slc5a5|ENSMUSG00000000792	592.499	-0.0648113	0.0931294	-0.695927	0.486474	0.918452
Gm3365|ENSMUSG00000111594	846.168	-0.0567479	0.0806788	-0.70338	0.481819	0.918452
Dbndd1|ENSMUSG00000031970	83.0833	0.164341	0.238418	0.6893	0.490635	0.918452
4933417D19Rik|ENSMUSG00000097637	45.9865	-0.251035	0.365973	-0.685939	0.492752	0.918452
Rab4a|ENSMUSG00000019478	182.611	-0.120463	0.176656	-0.681906	0.495298	0.918452
Erc2|ENSMUSG00000040640	81.0936	0.159395	0.233585	0.682385	0.494996	0.918452
Nuggc|ENSMUSG00000061356	271.931	-0.0930363	0.133178	-0.698585	0.484812	0.918452
Capn7|ENSMUSG00000021893	552.315	-0.0718907	0.101268	-0.709907	0.477762	0.918452
Fut11|ENSMUSG00000039357	73.23	0.191228	0.271129	0.705303	0.480622	0.918452
Adk|ENSMUSG00000039197	426.013	-0.0869857	0.127116	-0.684302	0.493785	0.918452
Cgrrf1|ENSMUSG00000055128	161.027	-0.1185	0.172582	-0.68663	0.492316	0.918452
Psmb11|ENSMUSG00000072423	51.9262	0.214045	0.302321	0.708007	0.478941	0.918452
Aplp2|ENSMUSG00000031996	539.882	-0.0706412	0.0999903	-0.706481	0.479889	0.918452
Gm33838|ENSMUSG00000111059	2020.65	0.0446275	0.0641743	0.69541	0.486798	0.918452
Gm16131|ENSMUSG00000085753	569.142	-0.0828464	0.119742	-0.691875	0.489016	0.918452
Prkar2a|ENSMUSG00000032601	795.957	-0.0605908	0.0882261	-0.686767	0.492229	0.918452
Sik3|ENSMUSG00000034135	189.09	-0.104013	0.151633	-0.685949	0.492745	0.918452
Gm47128|ENSMUSG00000111192	152.487	-0.11456	0.167529	-0.683822	0.494087	0.918452
Casp1|ENSMUSG00000025888	3257.08	0.0459705	0.0660773	0.695709	0.486611	0.918452
Gm30934|ENSMUSG00000111082	149.93	-0.122492	0.179023	-0.684222	0.493835	0.918452
Gm7435|ENSMUSG00000111662	244.336	0.102696	0.145044	0.708036	0.478923	0.918452
Gm38215|ENSMUSG00000103556	30.1511	-0.25909	0.378435	-0.684637	0.493573	0.918452
Stard3|ENSMUSG00000018167	40.7613	0.255195	0.360213	0.708457	0.478662	0.918452
Olfr222|ENSMUSG00000059610	99.0996	0.146623	0.210853	0.69538	0.486817	0.918452
Msl1|ENSMUSG00000052915	1262	-0.0514466	0.0736588	-0.698445	0.484899	0.918452
Gm12359|ENSMUSG00000075576	340.812	0.0832961	0.120577	0.690815	0.489682	0.918452
Top2a|ENSMUSG00000020914	830.603	-0.055177	0.0806992	-0.683737	0.494141	0.918452
Myo15|ENSMUSG00000042678	771.595	-0.060097	0.0867735	-0.692573	0.488577	0.918452
Tubg2|ENSMUSG00000045007	320.003	0.088611	0.129544	0.68402	0.493962	0.918452
Lsm12|ENSMUSG00000020922	401.285	-0.0852732	0.125099	-0.681644	0.495464	0.918452
Gm22152|ENSMUSG00000080616	65.5659	0.182518	0.259239	0.704052	0.4814	0.918452
Xaf1|ENSMUSG00000040483	124.854	-0.135993	0.1923	-0.707192	0.479447	0.918452
Rptoros|ENSMUSG00000085081	96.823	0.151131	0.218091	0.692973	0.488326	0.918452
Ccdc137|ENSMUSG00000049957	75.7537	0.177021	0.250189	0.707551	0.479224	0.918452
Asb16|ENSMUSG00000034768	398.709	0.0761821	0.107624	0.707855	0.479035	0.918452
Rad50|ENSMUSG00000020380	2719.37	-0.0426958	0.0609256	-0.700786	0.483437	0.918452
Syk|ENSMUSG00000021457	31.556	-0.271022	0.387594	-0.699243	0.4844	0.918452
Ddx4|ENSMUSG00000021758	65.7481	-0.191046	0.279327	-0.683951	0.494006	0.918452
Gm47806|ENSMUSG00000113104	33.1373	0.253151	0.358321	0.706491	0.479883	0.918452
Ttll5|ENSMUSG00000012609	109.207	0.135812	0.197201	0.688698	0.491014	0.918452
Ppp1r13b|ENSMUSG00000021285	1714.28	-0.0465927	0.0682105	-0.683073	0.494561	0.918452
Cep128|ENSMUSG00000061533	27.2852	0.269705	0.388348	0.694494	0.487372	0.918452
Dnajc27|ENSMUSG00000020657	48.6761	-0.225395	0.320265	-0.703777	0.481572	0.918452
Rhob|ENSMUSG00000054364	282.286	0.0947575	0.13463	0.703837	0.481534	0.918452
C1qtnf3|ENSMUSG00000058914	39.7978	-0.227137	0.328291	-0.691876	0.489015	0.918452
Pop1|ENSMUSG00000022325	2077.61	-0.0429183	0.0614707	-0.698192	0.485057	0.918452
Slc38a2|ENSMUSG00000022462	5905.09	-0.0344043	0.0493988	-0.696461	0.48614	0.918452
Col14a1|ENSMUSG00000022371	108.445	-0.145643	0.211423	-0.688867	0.490907	0.918452
Mief1|ENSMUSG00000022412	671.224	0.0649541	0.0924477	0.702604	0.482303	0.918452
Atad2|ENSMUSG00000022360	446.196	0.0784513	0.111654	0.702631	0.482286	0.918452
|ENSMUSG00000120469	32.6267	0.264758	0.386783	0.684513	0.493651	0.918452
Nptxr|ENSMUSG00000022421	5179.64	-0.0331746	0.0486329	-0.682143	0.495149	0.918452
1700067P10Rik|ENSMUSG00000021545	566.988	-0.0706216	0.101974	-0.692546	0.488594	0.918452
Plin5|ENSMUSG00000011305	3907.94	-0.0393694	0.0563908	-0.698153	0.485082	0.918452
Gm17949|ENSMUSG00000109739	1701.54	-0.0437819	0.0633977	-0.690592	0.489822	0.918452
Gm49930|ENSMUSG00000117253	376.727	0.0844557	0.120376	0.701601	0.482928	0.918452
Gm49959|ENSMUSG00000117030	277.146	0.094812	0.138847	0.682851	0.494701	0.918452
Gm18271|ENSMUSG00000117291	85.7232	0.169318	0.245857	0.688685	0.491021	0.918452
Hnrnpm|ENSMUSG00000059208	178.282	0.125616	0.178786	0.702602	0.482304	0.918452
|ENSMUSG00002076706	233.284	-0.0962952	0.139865	-0.688485	0.491148	0.918452
Kifc1|ENSMUSG00000079553	115.75	0.143618	0.203342	0.706287	0.48001	0.918452
Ccnd3|ENSMUSG00000034165	173.041	-0.11282	0.161694	-0.69774	0.48534	0.918452
Casp16|ENSMUSG00000067882	34.5516	0.24039	0.350515	0.685819	0.492827	0.918452
Aif1|ENSMUSG00000024397	26.9701	0.284451	0.409353	0.694879	0.487131	0.918452
Camk2a|ENSMUSG00000024617	3388.78	-0.0516392	0.0752805	-0.685957	0.492741	0.918452
Gm6789|ENSMUSG00000117875	937.082	0.0595721	0.0853735	0.697783	0.485313	0.918452
Gm30094|ENSMUSG00000118170	207.574	0.106642	0.155865	0.684197	0.493851	0.918452
Smc5|ENSMUSG00000024943	362.905	0.0799549	0.112773	0.708989	0.478331	0.918452
Gm4219|ENSMUSG00000091378	190.869	-0.109358	0.158393	-0.690425	0.489927	0.918452
Uhrf2|ENSMUSG00000024817	655.316	0.0731473	0.104137	0.702411	0.482423	0.918452
Taf6l|ENSMUSG00000003680	1314.69	-0.0550972	0.07771	-0.709011	0.478318	0.918452
Pyroxd2|ENSMUSG00000060224	800.315	-0.0581804	0.0837773	-0.694465	0.487391	0.918452
Taf5|ENSMUSG00000025049	99.3279	0.155837	0.222958	0.698954	0.484581	0.918452
Mir6995|ENSMUSG00000098786	56.6742	-0.195908	0.28385	-0.690182	0.49008	0.918452
Bbip1|ENSMUSG00000084957	530.244	-0.0736794	0.104427	-0.705562	0.480461	0.918452
Tcf7l2|ENSMUSG00000024985	33.2361	0.246397	0.352252	0.699491	0.484245	0.918452
Pold4|ENSMUSG00000024854	46.4469	0.211976	0.309943	0.683919	0.494027	0.918452
Bad|ENSMUSG00000024959	425.097	0.0763581	0.108414	0.704318	0.481235	0.918452
Frmd8os|ENSMUSG00000043488	349.116	-0.0840846	0.121276	-0.693332	0.488101	0.918452
Rs1|ENSMUSG00000031293	29.7723	0.257742	0.378332	0.681259	0.495707	0.918658
Olfr1414|ENSMUSG00000042849	1871.27	-0.0421359	0.0623571	-0.675719	0.499219	0.919898
Epb42|ENSMUSG00000023216	134.673	0.135375	0.19978	0.677621	0.498012	0.919898
Gm43287|ENSMUSG00000105562	54.6482	0.197402	0.292259	0.675436	0.499399	0.919898
Ptgfrn|ENSMUSG00000027864	589.194	0.0805317	0.119291	0.675085	0.499622	0.919898
Gm42696|ENSMUSG00000104721	607.089	0.066222	0.0980258	0.675557	0.499322	0.919898
|ENSMUSG00002075485	936.046	-0.0561621	0.0828991	-0.677476	0.498104	0.919898
Il11ra1|ENSMUSG00000073889	40.0962	0.216035	0.319962	0.675188	0.499556	0.919898
Sbds|ENSMUSG00000025337	172.569	0.116349	0.171381	0.678892	0.497206	0.919898
Tyw1|ENSMUSG00000056310	248.515	0.106028	0.156553	0.677264	0.498238	0.919898
Lrguk|ENSMUSG00000056215	59.1259	0.224692	0.33162	0.677557	0.498052	0.919898
Tfpt|ENSMUSG00000006335	679.829	-0.0595681	0.0882041	-0.675344	0.499457	0.919898
Zfp146|ENSMUSG00000037029	26.9767	0.298374	0.440777	0.676928	0.498452	0.919898
Vps26a|ENSMUSG00000020078	642.031	0.0660941	0.0978565	0.675418	0.49941	0.919898
Nus1|ENSMUSG00000023068	56.2329	-0.192019	0.283716	-0.6768	0.498533	0.919898
Rdh1|ENSMUSG00000089789	49.9322	-0.206153	0.303976	-0.678188	0.497652	0.919898
Tcf3|ENSMUSG00000020167	754.11	0.0658439	0.0973859	0.676113	0.498969	0.919898
Acd|ENSMUSG00000038000	276.155	-0.0854512	0.126376	-0.676166	0.498935	0.919898
Snx25|ENSMUSG00000038291	541.311	-0.0662276	0.0978613	-0.676749	0.498565	0.919898
Gm45786|ENSMUSG00000110672	550.265	0.0692684	0.102516	0.675684	0.499241	0.919898
Ces2a|ENSMUSG00000055730	25.3722	-0.2881	0.424861	-0.678104	0.497706	0.919898
Gm45238|ENSMUSG00000110399	48.7304	0.203779	0.301077	0.676835	0.498511	0.919898
Gm35021|ENSMUSG00000109714	410.983	-0.072692	0.107514	-0.676118	0.498966	0.919898
Gm47810|ENSMUSG00000114408	73.3037	-0.163153	0.240838	-0.677441	0.498126	0.919898
Sidt2|ENSMUSG00000034908	904.598	0.0523836	0.0771923	0.678612	0.497384	0.919898
Ilf3|ENSMUSG00000032178	445.596	-0.0738058	0.108862	-0.677974	0.497788	0.919898
H2bl1|ENSMUSG00000045022	25.7484	-0.293304	0.433636	-0.676384	0.498797	0.919898
Gemin2|ENSMUSG00000060121	2560.62	-0.0468469	0.0692438	-0.676551	0.498691	0.919898
Gm6723|ENSMUSG00000068226	194.474	0.112141	0.165768	0.676493	0.498728	0.919898
Mettl7a2|ENSMUSG00000056487	59.3532	-0.184333	0.271637	-0.678602	0.49739	0.919898
Tcf4|ENSMUSG00000053477	143.693	-0.120793	0.177976	-0.6787	0.497328	0.919898
Dnajc4|ENSMUSG00000024963	193.429	-0.105017	0.155509	-0.67531	0.499479	0.919898
Cxcr4|ENSMUSG00000045382	36.1902	-0.317182	0.470174	-0.674605	0.499926	0.919963
Efcab8|ENSMUSG00000044083	402.775	0.073245	0.108539	0.674826	0.499786	0.919963
Elp1|ENSMUSG00000028431	4296.73	-0.0369	0.0547043	-0.674536	0.499971	0.919963
Mcm6|ENSMUSG00000026355	3494.82	-0.0378974	0.0565222	-0.670487	0.502547	0.920188
Arid5a|ENSMUSG00000037447	860.303	-0.053756	0.0802043	-0.670238	0.502706	0.920188
Gm14440|ENSMUSG00000078901	209.14	-0.111862	0.166609	-0.671403	0.501964	0.920188
Rtel1|ENSMUSG00000038685	173.601	-0.11408	0.169294	-0.673858	0.500402	0.920188
Gpat2|ENSMUSG00000046338	101.45	-0.157015	0.233347	-0.672881	0.501023	0.920188
Cdc25b|ENSMUSG00000027330	193.098	-0.103377	0.153414	-0.673846	0.500409	0.920188
A530058N18Rik|ENSMUSG00000087694	648.425	0.0653842	0.0970555	0.673678	0.500516	0.920188
Ilf2|ENSMUSG00000001016	1401.94	-0.0470333	0.0701262	-0.670696	0.502414	0.920188
Ube2h|ENSMUSG00000039159	4112.76	0.0361861	0.0537122	0.673703	0.5005	0.920188
Mical3|ENSMUSG00000051586	349.306	0.0852226	0.126977	0.671164	0.502116	0.920188
Kcnn4|ENSMUSG00000054342	192.303	0.101757	0.151789	0.670381	0.502615	0.920188
Gm45548|ENSMUSG00000109656	93.0216	0.162148	0.241477	0.671487	0.501911	0.920188
Moxd1|ENSMUSG00000020000	1296.93	0.0507458	0.0754598	0.672487	0.501274	0.920188
Gm40709|ENSMUSG00000112641	32.8755	0.250175	0.372826	0.671024	0.502206	0.920188
Rexo1|ENSMUSG00000047417	942.958	-0.0528735	0.0785727	-0.672924	0.500995	0.920188
Peli2|ENSMUSG00000021846	152.746	0.127343	0.189999	0.67023	0.502711	0.920188
Gm48796|ENSMUSG00000111390	302.821	0.0886611	0.131919	0.672089	0.501527	0.920188
Tmod2|ENSMUSG00000032186	927.772	-0.0548067	0.0813925	-0.673363	0.500716	0.920188
4930556J24Rik|ENSMUSG00000034493	38.5013	-0.227807	0.339555	-0.670898	0.502285	0.920188
Camkk1|ENSMUSG00000020785	228.994	0.097646	0.145661	0.670365	0.502625	0.920188
|ENSMUSG00000120517	65.6112	0.199573	0.296875	0.672245	0.501428	0.920188
Pi4ka|ENSMUSG00000041720	702.406	0.0603861	0.0898161	0.67233	0.501373	0.920188
Ubald1|ENSMUSG00000039568	2159.58	-0.0492653	0.0734587	-0.670653	0.502442	0.920188
AW554918|ENSMUSG00000033632	39.0518	-0.217131	0.323538	-0.671114	0.502148	0.920188
Noc3l|ENSMUSG00000024999	527.329	-0.0664065	0.099	-0.670773	0.502365	0.920188
Ift81|ENSMUSG00000029469	662.828	0.0581504	0.0868324	0.669686	0.503058	0.920474
Olfr548-ps1|ENSMUSG00000073978	608.637	0.0617557	0.0922265	0.669609	0.503107	0.920474
Gm42372|ENSMUSG00000108348	116.883	-0.149664	0.223548	-0.669493	0.503181	0.920474
Wdr26|ENSMUSG00000038733	2007.06	-0.0582314	0.0870085	-0.669261	0.503329	0.920553
Creb1|ENSMUSG00000025958	1050.46	-0.0527681	0.0790419	-0.667596	0.504392	0.920567
Gab3|ENSMUSG00000032750	212.155	0.123551	0.184994	0.667866	0.504219	0.920567
Frem2|ENSMUSG00000037016	899.827	0.0527522	0.0788705	0.668846	0.503594	0.920567
Cdkl2|ENSMUSG00000029403	1164.85	-0.0496709	0.0744053	-0.667572	0.504407	0.920567
Zkscan1|ENSMUSG00000029729	2654.65	-0.0371861	0.0556121	-0.668669	0.503706	0.920567
Gm43125|ENSMUSG00000106898	181.825	-0.106246	0.158986	-0.668273	0.503959	0.920567
|ENSMUSG00000121048	218.445	0.0988767	0.148098	0.667644	0.504361	0.920567
Rdh19|ENSMUSG00000054052	146.918	0.134379	0.201384	0.667279	0.504594	0.920567
Gm10272|ENSMUSG00000069584	647.091	0.0670421	0.100403	0.667728	0.504307	0.920567
Gm9077|ENSMUSG00000110250	1634.35	-0.0445385	0.0666224	-0.668521	0.503801	0.920567
Zfp410|ENSMUSG00000042472	958.526	-0.0522776	0.0783378	-0.667336	0.504558	0.920567
Dgcr2|ENSMUSG00000003166	100.015	-0.150689	0.225288	-0.668872	0.503577	0.920567
Tulp3|ENSMUSG00000001521	346.282	0.0803255	0.120467	0.666783	0.504911	0.920954
Serp1|ENSMUSG00000027808	43.2514	0.215555	0.323462	0.6664	0.505156	0.921018
Olfr743|ENSMUSG00000094285	244.924	-0.0934115	0.140168	-0.666426	0.505139	0.921018
Gm8349|ENSMUSG00000098208	134.297	0.123882	0.186022	0.665954	0.505441	0.921347
Gm23984|ENSMUSG00000087764	307.867	-0.0961503	0.14467	-0.664619	0.506294	0.921619
Trim62|ENSMUSG00000041000	298.348	0.0855701	0.1286	0.6654	0.505795	0.921619
Dnai1|ENSMUSG00000061322	203.353	0.104986	0.158092	0.66408	0.506639	0.921619
Wipi2|ENSMUSG00000029578	744.311	0.0591169	0.0890177	0.664103	0.506625	0.921619
Gm15697|ENSMUSG00000081670	44.7255	0.209772	0.315604	0.664666	0.506264	0.921619
Gm5893|ENSMUSG00000011350	200.814	0.105067	0.158054	0.664751	0.506209	0.921619
Hace1|ENSMUSG00000038822	40.1459	0.232361	0.34987	0.664135	0.506604	0.921619
Smarcb1|ENSMUSG00000000902	428.625	0.079843	0.120166	0.664438	0.50641	0.921619
Sltm|ENSMUSG00000032212	169.23	-0.119441	0.179807	-0.664276	0.506514	0.921619
Tigd3|ENSMUSG00000044390	282.938	-0.090538	0.136195	-0.664765	0.506201	0.921619
B930036N10Rik|ENSMUSG00000091993	104.912	0.151866	0.229019	0.663117	0.507256	0.921763
Slc5a9|ENSMUSG00000028544	114.898	0.13801	0.208899	0.660654	0.508834	0.921763
Gm12702|ENSMUSG00000085142	64.9446	-0.169365	0.255497	-0.662885	0.507404	0.921763
Gm12404|ENSMUSG00000087623	50.7987	0.200472	0.302186	0.663407	0.50707	0.921763
AU040320|ENSMUSG00000028830	322.903	0.0794992	0.120154	0.661642	0.508201	0.921763
Gm21221|ENSMUSG00000106740	42.2676	-0.210197	0.316982	-0.66312	0.507254	0.921763
Usp18|ENSMUSG00000030107	171.11	-0.116214	0.17541	-0.66253	0.507632	0.921763
Sbk1|ENSMUSG00000042978	85.9908	-0.149473	0.225913	-0.661636	0.508204	0.921763
Adam18|ENSMUSG00000031552	531.436	0.0672578	0.101437	0.66305	0.507299	0.921763
Gm16973|ENSMUSG00000097743	113.679	-0.136895	0.207165	-0.660803	0.508739	0.921763
Gm48986|ENSMUSG00000115570	29.1609	0.27024	0.408214	0.662006	0.507967	0.921763
Gm37230|ENSMUSG00000102538	131.148	0.121065	0.182863	0.662056	0.507935	0.921763
1700001P01Rik|ENSMUSG00000018543	43.8978	0.224155	0.339446	0.660356	0.509025	0.921763
Prkar1a|ENSMUSG00000020612	94.6275	0.140481	0.211999	0.662653	0.507553	0.921763
Slc38a9|ENSMUSG00000047789	1106.1	0.0543215	0.0822261	0.660635	0.508847	0.921763
Sec23a|ENSMUSG00000020986	379.58	0.0761123	0.115096	0.661293	0.508425	0.921763
Gm19221|ENSMUSG00000113491	189.751	0.115185	0.174136	0.661466	0.508313	0.921763
Sgsm3|ENSMUSG00000042303	104.175	0.138996	0.210074	0.661652	0.508195	0.921763
Cmss1|ENSMUSG00000022748	551.977	0.0626557	0.0946221	0.662168	0.507864	0.921763
Map3k7cl|ENSMUSG00000025610	121.445	-0.131944	0.199616	-0.660987	0.508621	0.921763
Tmem179b|ENSMUSG00000118346	209.845	-0.100596	0.151967	-0.661963	0.507995	0.921763
Tbc1d10c|ENSMUSG00000040247	553.44	0.0686559	0.103954	0.660444	0.508969	0.921763
|ENSMUSG00000120109	371.217	-0.0798632	0.121011	-0.659967	0.509275	0.921835
Sfrp5|ENSMUSG00000018822	255.134	0.0923673	0.139936	0.660069	0.50921	0.921835
Zfp59|ENSMUSG00000078779	353.218	-0.0768467	0.116483	-0.659726	0.50943	0.921925
Dennd2c|ENSMUSG00000007379	18945.4	-0.0265794	0.0403304	-0.659042	0.509869	0.922192
Acad12|ENSMUSG00000042647	157.349	0.112696	0.171052	0.658843	0.509997	0.922192
Dcxr|ENSMUSG00000039450	147.586	-0.122315	0.185617	-0.658963	0.50992	0.922192
Rps7|ENSMUSG00000061477	4338.41	-0.0363286	0.05512	-0.659082	0.509843	0.922192
Ep400|ENSMUSG00000029505	1904.15	0.0471514	0.0716086	0.65846	0.510242	0.922264
Gm15401|ENSMUSG00000072999	1238.8	-0.0458803	0.069696	-0.658291	0.510351	0.922264
Map3k1|ENSMUSG00000021754	101.325	0.149406	0.226912	0.658431	0.510261	0.922264
Mrgbp|ENSMUSG00000027569	38.83	-0.220873	0.336028	-0.657305	0.510985	0.922693
Gm12845|ENSMUSG00000108127	545.46	0.0660384	0.100541	0.656833	0.511288	0.922693
Cacna2d4|ENSMUSG00000041460	30.5773	0.24285	0.369211	0.657754	0.510696	0.922693
Parp4|ENSMUSG00000054509	40.7736	0.217841	0.331721	0.6567	0.511374	0.922693
Gm12090|ENSMUSG00000081575	76.4937	0.16166	0.24613	0.656808	0.511304	0.922693
Gpr75|ENSMUSG00000043999	370.655	0.0786145	0.119659	0.656986	0.51119	0.922693
Rps19-ps6|ENSMUSG00000096942	186.951	-0.1017	0.15489	-0.656595	0.511441	0.922693
Ndufb10|ENSMUSG00000040048	391.966	-0.0978378	0.148932	-0.656929	0.511227	0.922693
Kif20b|ENSMUSG00000024795	426.182	0.0732666	0.11161	0.656451	0.511534	0.922693
Alkbh3|ENSMUSG00000040174	235.765	-0.0910015	0.138901	-0.655154	0.512369	0.922872
Shisal2a|ENSMUSG00000059816	407.772	0.075068	0.114564	0.655247	0.512309	0.922872
Stab1|ENSMUSG00000042286	352.136	0.0845826	0.129015	0.655601	0.512081	0.922872
Gm26631|ENSMUSG00000097445	66.3612	0.194629	0.296934	0.655464	0.512169	0.922872
Gm47535|ENSMUSG00000111100	196.926	-0.102742	0.156749	-0.655453	0.512176	0.922872
Tm4sf5|ENSMUSG00000018919	488.261	-0.0760604	0.116007	-0.655653	0.512047	0.922872
Sfta2|ENSMUSG00000090509	1820.25	0.0454016	0.0692838	0.655299	0.512275	0.922872
Zic2|ENSMUSG00000061524	125.058	0.125563	0.191978	0.654052	0.513078	0.923961
Gm47461|ENSMUSG00000112540	622.744	0.0599919	0.0917593	0.653796	0.513243	0.924069
Ankrd45|ENSMUSG00000044835	59.6556	-0.178466	0.273222	-0.653188	0.513635	0.924206
Errfi1|ENSMUSG00000028967	38.5885	0.219597	0.336026	0.653512	0.513426	0.924206
Psca|ENSMUSG00000022598	226.088	-0.100135	0.1533	-0.653196	0.51363	0.924206
9930111H07Rik|ENSMUSG00000100217	32.0544	0.246698	0.385232	0.640388	0.521921	0.924236
Gm38021|ENSMUSG00000102649	117.312	0.129282	0.199154	0.649155	0.516238	0.924236
Zfp451|ENSMUSG00000042197	322.005	-0.0933385	0.144876	-0.644265	0.519404	0.924236
Cnnm4|ENSMUSG00000037408	173.514	-0.108082	0.169164	-0.638922	0.522874	0.924236
Gm38218|ENSMUSG00000103553	471.103	0.0841108	0.131079	0.641682	0.52108	0.924236
Cacfd1|ENSMUSG00000015488	1523.5	-0.0510171	0.0791622	-0.644462	0.519276	0.924236
Madd|ENSMUSG00000040687	1794.43	0.0403105	0.0625978	0.64396	0.519601	0.924236
Nsun6|ENSMUSG00000026707	51.9569	0.190127	0.2957	0.642972	0.520242	0.924236
Zc3h8|ENSMUSG00000027387	253.606	0.091447	0.14233	0.642501	0.520548	0.924236
Ccdc187|ENSMUSG00000048038	2604.57	-0.0425599	0.0658694	-0.646125	0.518198	0.924236
Alkbh3os1|ENSMUSG00000027196	782.286	-0.053999	0.0830419	-0.650262	0.515523	0.924236
Serping1|ENSMUSG00000023224	1373.57	-0.0519624	0.0800906	-0.648796	0.516471	0.924236
6430573P05Rik|ENSMUSG00000102545	32.258	-0.230201	0.359143	-0.640973	0.52154	0.924236
Arhgef2|ENSMUSG00000028059	1131.4	-0.048523	0.0747064	-0.649516	0.516005	0.924236
Rxfp4|ENSMUSG00000049741	455.856	-0.0757742	0.117625	-0.644202	0.519444	0.924236
Dcst1|ENSMUSG00000042672	63.9346	0.167421	0.262323	0.638225	0.523327	0.924236
Ctss|ENSMUSG00000038642	44.5257	0.201592	0.314854	0.640272	0.521996	0.924236
Gm12994|ENSMUSG00000082841	82.4577	0.144292	0.224333	0.643204	0.520092	0.924236
Ptbp3|ENSMUSG00000028382	11602.6	-0.0292851	0.0451153	-0.649116	0.516263	0.924236
Bpnt2|ENSMUSG00000066324	2725.99	-0.0377655	0.05917	-0.638255	0.523308	0.924236
Akirin2|ENSMUSG00000028291	1556.45	-0.0421119	0.0649405	-0.648469	0.516682	0.924236
Ubap1|ENSMUSG00000028437	3664.19	0.0434956	0.0673925	0.645407	0.518664	0.924236
Aldh1b1|ENSMUSG00000035561	353.546	-0.0773434	0.119085	-0.649479	0.516029	0.924236
Kcnq4|ENSMUSG00000028631	322.746	0.085026	0.131385	0.647151	0.517534	0.924236
Pde6b|ENSMUSG00000029491	1532.82	-0.051188	0.0797168	-0.642124	0.520793	0.924236
Htt|ENSMUSG00000029104	49.8892	0.211386	0.326557	0.647317	0.517427	0.924236
Cnpy1|ENSMUSG00000044681	1091.2	-0.0512136	0.0794294	-0.644769	0.519077	0.924236
Btbd8|ENSMUSG00000111375	307.781	-0.0771755	0.120849	-0.63861	0.523077	0.924236
Zc3hc1|ENSMUSG00000039130	1539.76	-0.0443244	0.0683296	-0.648685	0.516542	0.924236
|ENSMUSG00000121300	42.1208	0.216554	0.338244	0.640231	0.522023	0.924236
Itgal|ENSMUSG00000030830	497.665	0.0642011	0.0995124	0.645156	0.518826	0.924236
Rps9|ENSMUSG00000006333	38.7176	-0.221942	0.344491	-0.644262	0.519405	0.924236
Gm45205|ENSMUSG00000108353	207.319	-0.105668	0.16503	-0.640295	0.521981	0.924236
Gm26600|ENSMUSG00000097226	477.777	-0.0691822	0.108281	-0.638912	0.52288	0.924236
Gm44877|ENSMUSG00000108320	232.4	0.0892727	0.137025	0.651507	0.514719	0.924236
Dpf1|ENSMUSG00000030584	69.0477	0.158406	0.244325	0.648341	0.516764	0.924236
Scgb1b28-ps|ENSMUSG00000101658	170.036	0.113446	0.174929	0.648527	0.516644	0.924236
Slc22a18|ENSMUSG00000000154	2306.26	-0.0404939	0.0620789	-0.652297	0.514209	0.924236
Pwwp2b|ENSMUSG00000060260	286.839	0.0842317	0.131898	0.638612	0.523075	0.924236
Meis3|ENSMUSG00000041420	954.995	-0.0531697	0.0823865	-0.645369	0.518688	0.924236
Sult2b1|ENSMUSG00000003271	3753.97	-0.033801	0.0525457	-0.643268	0.52005	0.924236
Prx|ENSMUSG00000053198	148.531	0.126155	0.195953	0.6438	0.519705	0.924236
Utrn|ENSMUSG00000019820	204.722	0.0975285	0.152543	0.639353	0.522594	0.924236
Jsrp1|ENSMUSG00000020216	582.369	0.0659065	0.102444	0.643342	0.520002	0.924236
Apba3|ENSMUSG00000004931	401.629	-0.0728133	0.11231	-0.648326	0.516774	0.924236
Dpep3|ENSMUSG00000031898	27.2658	0.282856	0.442994	0.63851	0.523142	0.924236
Tbc1d9|ENSMUSG00000031709	2159.55	-0.0427085	0.0664978	-0.642254	0.520708	0.924236
Osgin1|ENSMUSG00000074063	222.865	0.0919306	0.14255	0.644901	0.518991	0.924236
Tox3|ENSMUSG00000043668	75.9145	0.153993	0.240608	0.640016	0.522162	0.924236
|ENSMUSG00002076834	80.8209	0.150697	0.233251	0.64607	0.518234	0.924236
Tppp3|ENSMUSG00000014846	689.033	-0.0620723	0.0968548	-0.640879	0.521601	0.924236
Rps23rg1|ENSMUSG00000065952	1954.64	-0.0431481	0.0664989	-0.648854	0.516433	0.924236
Dpep1|ENSMUSG00000019278	358.299	-0.0735097	0.115022	-0.639094	0.522762	0.924236
Scara5|ENSMUSG00000022032	4636.7	0.0406459	0.0633525	0.641583	0.521144	0.924236
Adam2|ENSMUSG00000022039	1584.33	-0.043827	0.0683139	-0.641553	0.521164	0.924236
Rcbtb2|ENSMUSG00000022106	36.4364	0.228144	0.351368	0.649302	0.516143	0.924236
Lrch1|ENSMUSG00000068015	110.237	0.131429	0.204836	0.641628	0.521115	0.924236
Siah3|ENSMUSG00000091722	440.49	-0.0772455	0.120389	-0.64163	0.521113	0.924236
Homez|ENSMUSG00000057156	863.325	-0.0540269	0.0840011	-0.643169	0.520115	0.924236
Gm37614|ENSMUSG00000103837	46.1855	0.212068	0.327057	0.648413	0.516718	0.924236
Tbc1d2b|ENSMUSG00000037410	136.007	0.118146	0.184473	0.640451	0.52188	0.924236
Olfm2|ENSMUSG00000032172	134.381	-0.127868	0.199836	-0.639862	0.522263	0.924236
Cd3e|ENSMUSG00000032093	2155.04	-0.0434616	0.0680139	-0.639011	0.522816	0.924236
Cacnb1|ENSMUSG00000020882	87.2997	-0.181742	0.281378	-0.645902	0.518343	0.924236
Gm12338|ENSMUSG00000081485	783.457	0.0583368	0.0908495	0.642126	0.520791	0.924236
Gm3807|ENSMUSG00000102881	284.28	-0.087238	0.133711	-0.652439	0.514118	0.924236
Mrpl45|ENSMUSG00000018882	1340.7	0.0491626	0.0757351	0.649139	0.516249	0.924236
Cartpt|ENSMUSG00000021647	177.641	-0.105205	0.161419	-0.65175	0.514562	0.924236
Gdi2|ENSMUSG00000021218	308.644	0.0801449	0.124892	0.641716	0.521058	0.924236
1700024I08Rik|ENSMUSG00000113825	205.552	0.0954032	0.148521	0.642354	0.520643	0.924236
Gm47467|ENSMUSG00000113019	312.13	0.0796443	0.12312	0.646883	0.517708	0.924236
Akt1|ENSMUSG00000001729	2274.4	0.0523839	0.0813379	0.644028	0.519557	0.924236
Entpd5|ENSMUSG00000021236	400.915	0.0730463	0.114288	0.639141	0.522731	0.924236
4921507G05Rik|ENSMUSG00000097650	57.2505	-0.181311	0.282776	-0.641183	0.521404	0.924236
Gm30198|ENSMUSG00000113265	32.3605	0.280459	0.434258	0.645834	0.518387	0.924236
Klhl38|ENSMUSG00000022357	76.5844	0.170413	0.263985	0.645539	0.518578	0.924236
|ENSMUSG00000120954	44.2532	0.231635	0.356819	0.649166	0.516231	0.924236
Arhgap39|ENSMUSG00000033697	250.657	-0.0948578	0.145829	-0.650474	0.515386	0.924236
4930578M01Rik|ENSMUSG00000097587	44.6752	-0.205377	0.317542	-0.646771	0.51778	0.924236
Fstl1|ENSMUSG00000022816	1038.66	-0.0503828	0.0776313	-0.649001	0.516338	0.924236
Ypel1|ENSMUSG00000022773	599.19	-0.0630897	0.0986429	-0.639576	0.522448	0.924236
Smim22|ENSMUSG00000096215	37.2818	-0.219821	0.340757	-0.645096	0.518865	0.924236
Stxbp5l|ENSMUSG00000022829	747.14	-0.0581988	0.0894802	-0.65041	0.515428	0.924236
Cep43|ENSMUSG00000069135	72.9583	0.164785	0.255254	0.645572	0.518557	0.924236
Pou5f1|ENSMUSG00000024406	38.815	-0.232971	0.364454	-0.639231	0.522672	0.924236
Mbp|ENSMUSG00000041607	137.963	0.125514	0.192397	0.652371	0.514162	0.924236
Bambi|ENSMUSG00000024232	200.256	0.104398	0.163409	0.638876	0.522903	0.924236
Rab1b|ENSMUSG00000024870	25.329	-0.256728	0.402045	-0.638555	0.523112	0.924236
Pik3ap1|ENSMUSG00000025017	1824.54	-0.0417965	0.0649725	-0.643296	0.520032	0.924236
Itprip|ENSMUSG00000117975	39.5289	0.225271	0.351494	0.640895	0.521591	0.924236
|ENSMUSG00000120130	300.779	-0.0892909	0.137074	-0.651406	0.514784	0.924236
6720468P15Rik|ENSMUSG00000117655	90.6841	0.159754	0.24807	0.643986	0.519584	0.924236
Htra1|ENSMUSG00000006205	246.48	-0.0918437	0.144039	-0.637631	0.523714	0.924733
Gm38067|ENSMUSG00000103569	146.721	0.116801	0.183426	0.636776	0.524271	0.92481
Shisa4|ENSMUSG00000041889	1778.07	-0.0427069	0.0672617	-0.634936	0.52547	0.92481
Ifi203|ENSMUSG00000039997	1098.92	-0.0595027	0.0938188	-0.63423	0.525931	0.92481
Hoxd9|ENSMUSG00000043342	152.31	-0.118654	0.187545	-0.632669	0.52695	0.92481
Blcap|ENSMUSG00000067787	45.7254	-0.1985	0.313567	-0.633038	0.526709	0.92481
A730017L22Rik|ENSMUSG00000085566	194.465	0.10715	0.168265	0.636796	0.524258	0.92481
Gm11482|ENSMUSG00000086817	29.6545	0.236278	0.372172	0.634863	0.525518	0.92481
1700125G02Rik|ENSMUSG00000085263	234.18	0.091087	0.143827	0.633311	0.526531	0.92481
Sec61b|ENSMUSG00000053317	2563.07	-0.0402444	0.0633487	-0.635284	0.525243	0.92481
Gm43273|ENSMUSG00000104966	103.231	0.132313	0.208986	0.633117	0.526657	0.92481
Nipal1|ENSMUSG00000067219	421.314	0.0723904	0.114483	0.632326	0.527174	0.92481
Emc3|ENSMUSG00000030286	657.973	0.0624569	0.0987761	0.632308	0.527186	0.92481
Gm44854|ENSMUSG00000108583	432.507	0.0710525	0.112374	0.632286	0.5272	0.92481
Tmc4|ENSMUSG00000019734	1233.07	-0.0452629	0.0713942	-0.633986	0.52609	0.92481
Nlrp9b|ENSMUSG00000060508	130.494	-0.119915	0.189463	-0.63292	0.526786	0.92481
Chst8|ENSMUSG00000060402	712.407	-0.0575834	0.0908988	-0.633489	0.526415	0.92481
Gm36908|ENSMUSG00000112630	111.238	0.144377	0.227062	0.635846	0.524877	0.92481
Gm31224|ENSMUSG00000110517	448.372	-0.0696331	0.110126	-0.632305	0.527188	0.92481
Gm20100|ENSMUSG00000110245	522.134	-0.0777281	0.122897	-0.632463	0.527084	0.92481
1700030M09Rik|ENSMUSG00000097424	37.0237	0.269008	0.422704	0.636397	0.524518	0.92481
Cdcp1|ENSMUSG00000035498	130.418	0.121029	0.190629	0.634895	0.525497	0.92481
Kbtbd3|ENSMUSG00000025893	90.8892	-0.151958	0.239998	-0.633162	0.526628	0.92481
F2rl1|ENSMUSG00000021678	27.8645	-0.267167	0.42217	-0.632844	0.526836	0.92481
Gm9088|ENSMUSG00000112271	100.606	-0.165148	0.261007	-0.632737	0.526906	0.92481
Ppp6r2|ENSMUSG00000036561	12714.3	0.030496	0.0480418	0.634781	0.525572	0.92481
|ENSMUSG00000120817	400.214	-0.0806169	0.127072	-0.634419	0.525807	0.92481
B230307C23Rik|ENSMUSG00000080717	189.826	-0.104652	0.164423	-0.636477	0.524466	0.92481
Apod|ENSMUSG00000022548	760.698	0.0561185	0.0885585	0.633688	0.526284	0.92481
Rhoq|ENSMUSG00000024143	338.316	-0.0764949	0.120866	-0.632889	0.526806	0.92481
Myl12b|ENSMUSG00000034868	1640.98	-0.0592157	0.0930619	-0.636305	0.524578	0.92481
Gm53028|ENSMUSG00000116590	123.748	-0.124669	0.195903	-0.636381	0.524528	0.92481
2310034G01Rik|ENSMUSG00000099655	182.277	0.107356	0.169802	0.63224	0.52723	0.92481
Cdc37l1|ENSMUSG00000024780	369.487	0.0729451	0.114676	0.636096	0.524714	0.92481
Stxbp4|ENSMUSG00000020546	25.6103	-0.29327	0.464114	-0.631892	0.527458	0.925024
Fam126b|ENSMUSG00000038174	1843.24	-0.0467681	0.0740345	-0.631707	0.527578	0.925051
Rhox6|ENSMUSG00000006200	592.787	0.0579725	0.0918037	0.631484	0.527724	0.925123
Mff|ENSMUSG00000026150	1892.08	-0.0412262	0.0664738	-0.620188	0.535134	0.925853
Cfap221|ENSMUSG00000036962	41.6707	-0.204032	0.324182	-0.629376	0.529103	0.925853
Cnih4|ENSMUSG00000062169	5059.02	-0.0481393	0.0771244	-0.624177	0.532511	0.925853
Tsga10|ENSMUSG00000060771	482.851	0.0669725	0.10659	0.628319	0.529795	0.925853
Prkag3|ENSMUSG00000006542	71.4231	-0.156327	0.252769	-0.618458	0.536273	0.925853
Cd84|ENSMUSG00000038147	557.928	-0.0591825	0.095887	-0.617211	0.537096	0.925853
Wdr75|ENSMUSG00000025995	48.4605	0.194262	0.313235	0.62018	0.535139	0.925853
Itpka|ENSMUSG00000027296	25.1866	0.268954	0.430821	0.624283	0.532442	0.925853
Gm13394|ENSMUSG00000083773	1049.31	-0.0491075	0.0791745	-0.620244	0.535097	0.925853
4921508D12Rik|ENSMUSG00000027345	939.379	-0.0521987	0.08446	-0.618029	0.536556	0.925853
Gm11687|ENSMUSG00000082480	24.8397	0.254126	0.406831	0.624648	0.532202	0.925853
Gm14320|ENSMUSG00000085914	50.9108	-0.19568	0.314519	-0.622157	0.533839	0.925853
Bmx|ENSMUSG00000031377	212.03	-0.0925126	0.149785	-0.617637	0.536815	0.925853
Asb12|ENSMUSG00000031204	1562.48	-0.04834	0.0773057	-0.625309	0.531768	0.925853
Tm9sf5|ENSMUSG00000079584	109.34	-0.13037	0.209588	-0.62203	0.533922	0.925853
D3Ertd751e|ENSMUSG00000025766	63.8671	0.166618	0.269886	0.617366	0.536994	0.925853
Polr3c|ENSMUSG00000028099	2373.16	-0.0400601	0.0639759	-0.626175	0.5312	0.925853
Arnt|ENSMUSG00000015522	672.165	-0.0580606	0.0930362	-0.624064	0.532585	0.925853
4933434E20Rik|ENSMUSG00000027942	77.27	-0.154951	0.248857	-0.622651	0.533514	0.925853
Dffa|ENSMUSG00000028974	291.869	0.0795158	0.127913	0.621642	0.534177	0.925853
Ctnnbip1|ENSMUSG00000028988	800.23	-0.0512192	0.0824562	-0.621169	0.534489	0.925853
Ubr4|ENSMUSG00000066036	98.4067	-0.134199	0.214611	-0.625311	0.531767	0.925853
Mtf1|ENSMUSG00000028890	567.997	-0.0597916	0.0949251	-0.629882	0.528772	0.925853
Gnl2|ENSMUSG00000028869	718.891	0.0582725	0.0943175	0.617833	0.536686	0.925853
Sh3d21|ENSMUSG00000073758	427.684	0.0695417	0.112185	0.619882	0.535336	0.925853
Sdcbp|ENSMUSG00000028249	19024.7	-0.0279898	0.0451143	-0.620421	0.534981	0.925853
Gm11839|ENSMUSG00000083246	28.4116	-0.266046	0.428136	-0.621405	0.534333	0.925853
Slc35e2|ENSMUSG00000042202	1776.47	0.0437675	0.07034	0.622228	0.533792	0.925853
Orc5|ENSMUSG00000029012	1230.8	-0.0537593	0.0854509	-0.629125	0.529267	0.925853
Rasal1|ENSMUSG00000029602	102.427	0.149204	0.241709	0.617288	0.537045	0.925853
Gm43290|ENSMUSG00000104641	667.249	0.056476	0.0908256	0.621806	0.534069	0.925853
A630023P12Rik|ENSMUSG00000048215	180.608	0.0990288	0.157308	0.62952	0.529009	0.925853
Cfap100|ENSMUSG00000048794	295.965	-0.0780032	0.125879	-0.619666	0.535477	0.925853
Atp6v0e2|ENSMUSG00000039347	29.9851	0.239915	0.383581	0.625462	0.531668	0.925853
1700051K13Rik|ENSMUSG00000108263	211.367	0.0998049	0.158596	0.629301	0.529152	0.925853
Smarcad1|ENSMUSG00000029920	740.25	-0.0560261	0.0905361	-0.618827	0.53603	0.925853
Alox5|ENSMUSG00000025701	374.179	-0.0739516	0.11744	-0.629698	0.528892	0.925853
C1galt1|ENSMUSG00000042460	1934.12	-0.0394363	0.0633795	-0.622226	0.533794	0.925853
|ENSMUSG00000120307	97.3193	0.154288	0.24974	0.617796	0.53671	0.925853
Spn|ENSMUSG00000051457	30.2096	0.245873	0.392065	0.627124	0.530578	0.925853
Gm45211|ENSMUSG00000108467	397.656	0.0755418	0.122378	0.617284	0.537047	0.925853
Gm5600|ENSMUSG00000073862	119.537	0.1311	0.211418	0.6201	0.535192	0.925853
Slco2b1|ENSMUSG00000030737	32.5054	-0.237567	0.378568	-0.627539	0.530306	0.925853
1700029B22Rik|ENSMUSG00000100759	102.821	-0.139603	0.222592	-0.627173	0.530546	0.925853
Rgs9bp|ENSMUSG00000056043	230.103	0.206471	0.330034	0.625605	0.531574	0.925853
Gm32486|ENSMUSG00000110115	699.642	-0.0555022	0.0886689	-0.625949	0.531349	0.925853
C5ar2|ENSMUSG00000074361	219.142	0.102987	0.165793	0.621183	0.534479	0.925853
Olfr562-ps1|ENSMUSG00000110122	128.828	0.123781	0.198212	0.624486	0.532309	0.925853
Stox1|ENSMUSG00000036923	3294.52	-0.0490274	0.0784264	-0.625139	0.53188	0.925853
Tet1|ENSMUSG00000047146	2064.86	-0.0397556	0.0642007	-0.61924	0.535758	0.925853
Pdss2|ENSMUSG00000038240	96.3494	-0.136279	0.220789	-0.617238	0.537078	0.925853
A130012E19Rik|ENSMUSG00000112822	711.139	-0.0577779	0.0926466	-0.623638	0.532866	0.925853
Col6a1|ENSMUSG00000001119	742.1	0.061386	0.0978892	0.627097	0.530596	0.925853
|ENSMUSG00000120873	163.542	0.106651	0.170009	0.627329	0.530444	0.925853
1810008B01Rik|ENSMUSG00000089745	1386.7	0.0440928	0.0704342	0.626014	0.531306	0.925853
|ENSMUSG00000121424	48.2002	0.191105	0.308345	0.619777	0.535404	0.925853
Eps15l1|ENSMUSG00000006276	605.181	-0.0589937	0.0939389	-0.628001	0.530004	0.925853
Prkaca|ENSMUSG00000005469	806.877	0.055312	0.0885485	0.624652	0.532199	0.925853
Asb14|ENSMUSG00000021898	102.204	0.132107	0.211994	0.623161	0.533179	0.925853
Mir124a-1hg|ENSMUSG00000097545	165.31	0.110393	0.175671	0.62841	0.529735	0.925853
Mpi|ENSMUSG00000032306	254.767	0.0861803	0.138242	0.623401	0.533021	0.925853
Plod2|ENSMUSG00000032374	48.6915	-0.1905	0.305432	-0.623705	0.532822	0.925853
Zfp846|ENSMUSG00000058192	368.096	-0.0784049	0.125173	-0.626372	0.531071	0.925853
Susd5|ENSMUSG00000086596	158.339	0.113022	0.181018	0.624368	0.532386	0.925853
Dis3l|ENSMUSG00000032396	577.647	-0.0638226	0.101382	-0.629528	0.529004	0.925853
Hba-x|ENSMUSG00000055609	354.252	-0.0825555	0.132741	-0.62193	0.533988	0.925853
Nlk|ENSMUSG00000017376	1109.5	0.0554031	0.087991	0.629645	0.528927	0.925853
Acap1|ENSMUSG00000001588	1907.83	-0.0430285	0.0694681	-0.6194	0.535653	0.925853
Pdlim7|ENSMUSG00000021493	1165.89	0.0439051	0.0707471	0.620592	0.534868	0.925853
Gm48369|ENSMUSG00000113349	902.426	-0.0551231	0.0884016	-0.623553	0.532921	0.925853
Gm2395|ENSMUSG00000111904	1053.49	-0.0467613	0.0753812	-0.620332	0.535039	0.925853
Ndufa6|ENSMUSG00000022450	63.4447	0.189758	0.305375	0.621393	0.534341	0.925853
Gm49544|ENSMUSG00000116262	73.5295	0.151959	0.245219	0.619689	0.535463	0.925853
Slc39a4|ENSMUSG00000063354	1622.93	-0.0420885	0.0679164	-0.61971	0.535449	0.925853
Gm41396|ENSMUSG00000116223	726.177	-0.0525468	0.0846495	-0.620758	0.534759	0.925853
Gm50062|ENSMUSG00000117487	565.516	-0.0651209	0.103562	-0.628811	0.529473	0.925853
H2-M11|ENSMUSG00000037537	1110.29	-0.0468895	0.0759094	-0.617703	0.536771	0.925853
Gm49802|ENSMUSG00000117130	96.1934	0.154434	0.248811	0.62069	0.534804	0.925853
H2-K1|ENSMUSG00000061232	726.541	0.052222	0.0842633	0.619748	0.535424	0.925853
Msrb1|ENSMUSG00000075705	82.9466	0.143507	0.230302	0.623126	0.533201	0.925853
Gm26885|ENSMUSG00000097125	151.764	0.106141	0.169131	0.627566	0.530288	0.925853
Gm16415|ENSMUSG00000056849	228.948	-0.0910197	0.146943	-0.619423	0.535638	0.925853
Actn3|ENSMUSG00000006457	2343.67	-0.0379773	0.0606382	-0.626293	0.531123	0.925853
Zfpl1|ENSMUSG00000024792	475.128	0.0751132	0.119291	0.629662	0.528916	0.925853
Ide|ENSMUSG00000056999	1108.22	0.0451446	0.073024	0.618216	0.536433	0.925853
Lmod1|ENSMUSG00000048096	93.0821	-0.155394	0.252077	-0.616453	0.537595	0.926169
P2ry10|ENSMUSG00000050921	420.285	0.0725222	0.117627	0.616541	0.537537	0.926169
Zmat4|ENSMUSG00000037492	50.9254	0.210328	0.341142	0.616542	0.537537	0.926169
Gm13715|ENSMUSG00000085025	66.1591	-0.158199	0.256892	-0.615819	0.538014	0.926297
Fbxo27|ENSMUSG00000037463	1415.97	0.0408079	0.0663282	0.615242	0.538395	0.926297
Uhrf1bp1l|ENSMUSG00000019951	1677.22	-0.0395101	0.0641342	-0.616053	0.537859	0.926297
Slc22a16|ENSMUSG00000019834	206.026	0.093226	0.151461	0.615514	0.538216	0.926297
Gm49338|ENSMUSG00000111128	38.5285	0.222616	0.362033	0.614904	0.538618	0.926297
Wnt9a|ENSMUSG00000000126	57.6479	0.174057	0.283031	0.614977	0.53857	0.926297
Ppp1r2-ps6|ENSMUSG00000095869	310.765	-0.202851	0.32978	-0.61511	0.538482	0.926297
Pigq|ENSMUSG00000025728	28.7973	-0.236807	0.384468	-0.615933	0.537939	0.926297
|ENSMUSG00000120141	135.199	0.114611	0.186271	0.615291	0.538363	0.926297
Mpzl1|ENSMUSG00000026566	458.668	-0.0662711	0.107913	-0.614114	0.53914	0.926764
Gm13568|ENSMUSG00000085543	41.3067	0.199293	0.324575	0.614014	0.539206	0.926764
Smurf2|ENSMUSG00000018363	173.474	0.0977356	0.159168	0.614042	0.539188	0.926764
Noxa1|ENSMUSG00000036805	2283.56	0.0359438	0.0585889	0.613493	0.539551	0.926993
Tarbp2|ENSMUSG00000023051	1983.89	0.0397137	0.0647246	0.61358	0.539493	0.926993
Slc12a9|ENSMUSG00000037344	602.501	-0.0578557	0.0944385	-0.612629	0.540122	0.927619
Hmox2|ENSMUSG00000004070	59.2506	0.164471	0.268471	0.612622	0.540126	0.927619
Gm49308|ENSMUSG00000115210	57.8272	0.175892	0.287217	0.6124	0.540273	0.927691
Gm14382|ENSMUSG00000082210	36.0686	0.22045	0.360327	0.611805	0.540666	0.928145
Capn15|ENSMUSG00000037326	183.083	0.113821	0.186079	0.611681	0.540749	0.928145
Ddb2|ENSMUSG00000002109	276.194	0.0877014	0.143712	0.610258	0.541691	0.929405
Agbl5|ENSMUSG00000029165	1181.54	-0.043296	0.0709519	-0.610216	0.541719	0.929405
Cdc6|ENSMUSG00000017499	447.697	-0.0633151	0.103812	-0.609903	0.541926	0.929405
Gm12121|ENSMUSG00000086243	103.259	0.129675	0.212716	0.609613	0.542118	0.929405
D030025P21Rik|ENSMUSG00000092130	400.288	0.0706843	0.115859	0.610086	0.541805	0.929405
2700054A10Rik|ENSMUSG00000117042	42.2163	-0.201224	0.330069	-0.609642	0.542099	0.929405
Lmbrd1|ENSMUSG00000073725	424.843	-0.0671116	0.110168	-0.609177	0.542407	0.929538
Serf1|ENSMUSG00000021643	116.53	-0.150224	0.246592	-0.609198	0.542393	0.929538
Pomt2|ENSMUSG00000034126	856.846	0.0479747	0.0787862	0.608923	0.542575	0.929645
4930487D11Rik|ENSMUSG00000106932	25.5169	0.268162	0.440611	0.608615	0.54278	0.929815
|ENSMUSG00000120855	362.551	-0.0707464	0.116294	-0.608341	0.542961	0.929945
Mxd4|ENSMUSG00000037235	89.0342	0.140443	0.230925	0.608173	0.543073	0.929954
Dnah11|ENSMUSG00000018581	538.274	0.0670512	0.110285	0.607984	0.543198	0.929987
Ccdc107|ENSMUSG00000028461	953.874	-0.0485418	0.0798616	-0.607823	0.543305	0.929989
Lman1l|ENSMUSG00000056271	1193.61	0.0512349	0.0843169	0.607647	0.543421	0.930007
Klf8|ENSMUSG00000041649	104.515	0.125294	0.206338	0.607226	0.543701	0.930124
Afmid|ENSMUSG00000017718	164.97	-0.10258	0.168909	-0.607307	0.543647	0.930124
Tacc2|ENSMUSG00000030852	49.1912	-0.21533	0.355008	-0.60655	0.544149	0.93026
Ccdc15|ENSMUSG00000034303	543.412	-0.0618541	0.101933	-0.606814	0.543975	0.93026
Med9|ENSMUSG00000061650	114.02	0.118439	0.195262	0.606562	0.544141	0.93026
Mthfd1|ENSMUSG00000021048	305.249	0.0746432	0.123079	0.606468	0.544204	0.93026
Usp20|ENSMUSG00000026854	91.8616	0.140737	0.232214	0.606068	0.54447	0.930533
Inava|ENSMUSG00000041605	828.939	-0.118702	0.196321	-0.604631	0.545424	0.930739
Samd10|ENSMUSG00000038605	691.433	0.0522811	0.086899	0.60163	0.54742	0.930739
Gm14437|ENSMUSG00000085358	118.926	-0.127654	0.21229	-0.601321	0.547626	0.930739
Zbtb43|ENSMUSG00000026788	26.5262	0.242551	0.401518	0.604085	0.545787	0.930739
Kif1b|ENSMUSG00000063077	1021.72	-0.0454752	0.0752278	-0.6045	0.545512	0.930739
Gm17354|ENSMUSG00000091985	182.261	-0.100156	0.166788	-0.600498	0.548174	0.930739
Calr4|ENSMUSG00000028558	187.656	-0.101549	0.16778	-0.605251	0.545012	0.930739
Rps6ka1|ENSMUSG00000003644	717.09	-0.0516894	0.0861253	-0.600165	0.548396	0.930739
Ccdc30|ENSMUSG00000028637	446.602	-0.0629138	0.104523	-0.601912	0.547233	0.930739
Chchd7|ENSMUSG00000042198	436.758	-0.0758978	0.125468	-0.604918	0.545233	0.930739
Gm8488|ENSMUSG00000093688	100.628	-0.16223	0.269558	-0.601838	0.547282	0.930739
Pus7|ENSMUSG00000057541	426.609	-0.0727855	0.121238	-0.600352	0.548271	0.930739
Adam1b|ENSMUSG00000062438	48.8222	0.191915	0.319776	0.600154	0.548403	0.930739
Tpst1|ENSMUSG00000034118	123.909	0.119534	0.198222	0.603032	0.546488	0.930739
D6Wsu163e|ENSMUSG00000030347	463.348	-0.0620123	0.102741	-0.603579	0.546124	0.930739
Dnajc12|ENSMUSG00000036764	502.987	-0.0599643	0.0993826	-0.603368	0.546264	0.930739
Psma4|ENSMUSG00000032301	103.74	0.129669	0.216038	0.600213	0.548365	0.930739
Trim43a|ENSMUSG00000090693	1349.55	-0.0454959	0.0756104	-0.601714	0.547364	0.930739
Slc51b|ENSMUSG00000053862	165.871	-0.0985465	0.163306	-0.603448	0.546211	0.930739
Map2k1|ENSMUSG00000004936	63.8275	0.159576	0.265618	0.600773	0.547991	0.930739
4933405E24Rik|ENSMUSG00000086209	36.5923	0.252807	0.419501	0.602637	0.54675	0.930739
Patz1|ENSMUSG00000020453	558.895	-0.0601292	0.0994636	-0.604535	0.545488	0.930739
|ENSMUSG00000120443	35.272	-0.221373	0.367098	-0.603034	0.546486	0.930739
Hsp90aa1|ENSMUSG00000021270	9118.43	-0.0285828	0.0474598	-0.602252	0.547006	0.930739
Gm48381|ENSMUSG00000113864	343.582	-0.0733491	0.121583	-0.603285	0.546319	0.930739
Gm17816|ENSMUSG00000112297	364.712	-0.0717001	0.119259	-0.601215	0.547697	0.930739
Ropn1l|ENSMUSG00000022236	365.746	-0.0689177	0.114575	-0.601507	0.547503	0.930739
Apol7b|ENSMUSG00000068252	40.5036	0.198225	0.327992	0.60436	0.545604	0.930739
Lsg1|ENSMUSG00000022538	45.16	0.197588	0.326428	0.605305	0.544977	0.930739
Tsc2|ENSMUSG00000002496	278.601	-0.0875172	0.145769	-0.600382	0.548252	0.930739
Rnaset2b|ENSMUSG00000094724	625.55	-0.0548398	0.0912271	-0.601136	0.54775	0.930739
Vmn1r227|ENSMUSG00000067951	6411.75	-0.0300904	0.04981	-0.604104	0.545775	0.930739
Srpk1|ENSMUSG00000004865	439.659	-0.0767277	0.127235	-0.603041	0.546482	0.930739
Rpl37a-ps2|ENSMUSG00000117754	35.6675	-0.216266	0.360303	-0.600233	0.548351	0.930739
Tbc1d12|ENSMUSG00000048720	84.2627	-0.143234	0.238247	-0.601202	0.547705	0.930739
Gm16244|ENSMUSG00000090235	320.461	-0.0741363	0.122592	-0.604739	0.545353	0.930739
Gm37943|ENSMUSG00000102960	302.668	-0.0818714	0.137806	-0.594104	0.552442	0.930782
Ugt1a10|ENSMUSG00000090165	125.679	0.133201	0.223841	0.595069	0.551797	0.930782
Gm8307|ENSMUSG00000100843	413.341	-0.0795106	0.132927	-0.59815	0.54974	0.930782
Usp6nl|ENSMUSG00000039046	692.175	-0.0573397	0.0956049	-0.599757	0.548668	0.930782
Sla2|ENSMUSG00000027636	441.072	0.0669048	0.111907	0.597859	0.549934	0.930782
Fam227b|ENSMUSG00000027209	451.17	-0.0655286	0.109742	-0.597116	0.55043	0.930782
Cacna1b|ENSMUSG00000004113	164.414	-0.102208	0.171934	-0.594458	0.552206	0.930782
Prpf3|ENSMUSG00000015748	4849.45	0.0295397	0.0494627	0.597213	0.550365	0.930782
Clspn|ENSMUSG00000042489	235.937	0.0985083	0.164758	0.597897	0.549909	0.930782
Ccdc180|ENSMUSG00000035539	237.965	-0.0893701	0.150243	-0.594839	0.551951	0.930782
Hdhd3|ENSMUSG00000038422	124.992	-0.117796	0.197975	-0.595005	0.55184	0.930782
Gtf2h3|ENSMUSG00000029387	454.83	0.0623594	0.104163	0.598673	0.549391	0.930782
Sumf1|ENSMUSG00000030101	294.696	-0.0758615	0.127615	-0.594456	0.552207	0.930782
Fut2|ENSMUSG00000055978	112.62	0.115653	0.193133	0.598828	0.549288	0.930782
Tmem159|ENSMUSG00000030917	401.087	-0.077035	0.128998	-0.59718	0.550387	0.930782
Ears2|ENSMUSG00000030871	752.231	-0.0517492	0.0866275	-0.597376	0.550257	0.930782
Inhbe|ENSMUSG00000047492	129.94	-0.120546	0.202909	-0.594088	0.552453	0.930782
Lims1|ENSMUSG00000019920	107.766	0.125709	0.2109	0.59606	0.551135	0.930782
Smarcc2|ENSMUSG00000025369	2318.98	-0.0366025	0.0612224	-0.597861	0.549933	0.930782
Myb|ENSMUSG00000019982	43.2565	0.194026	0.325147	0.596734	0.550685	0.930782
Ccdc70|ENSMUSG00000017049	327.3	0.0741903	0.124652	0.595178	0.551725	0.930782
Cdv3|ENSMUSG00000032803	224.445	0.0845076	0.141008	0.599312	0.548965	0.930782
Dnajc13|ENSMUSG00000032560	386.921	0.0686221	0.11515	0.595935	0.551218	0.930782
Gga3|ENSMUSG00000020740	242.412	-0.0875581	0.146823	-0.596352	0.55094	0.930782
|ENSMUSG00002075061	140.614	0.106604	0.178138	0.598432	0.549552	0.930782
Fbxl20|ENSMUSG00000020883	624.965	-0.0583694	0.0979813	-0.59572	0.551362	0.930782
Krt34|ENSMUSG00000043485	236.244	-0.0849693	0.142763	-0.595175	0.551726	0.930782
Shroom1|ENSMUSG00000018387	27.6667	0.281244	0.471578	0.596388	0.550916	0.930782
Fam8a1|ENSMUSG00000069237	120.547	-0.112498	0.188937	-0.595426	0.551558	0.930782
Wdr89|ENSMUSG00000045690	98.5109	-0.132783	0.223229	-0.594825	0.55196	0.930782
Ttll8|ENSMUSG00000022388	140.177	-0.115543	0.193568	-0.596911	0.550567	0.930782
Galnt6|ENSMUSG00000037280	3939.42	-0.0340387	0.0568724	-0.59851	0.5495	0.930782
Gm5405|ENSMUSG00000083903	83.8117	0.141295	0.236306	0.59793	0.549886	0.930782
Gm49702|ENSMUSG00000116766	260.86	0.0822821	0.138123	0.595716	0.551365	0.930782
Fkbp5|ENSMUSG00000024222	395.308	0.0679223	0.113619	0.597806	0.549969	0.930782
Gm41790|ENSMUSG00000118379	45.0211	0.179472	0.302085	0.594112	0.552437	0.930782
Apba1|ENSMUSG00000024897	31.9028	0.242647	0.407035	0.596134	0.551086	0.930782
A430093F15Rik|ENSMUSG00000067577	158.228	-0.116138	0.195304	-0.594655	0.552074	0.930782
Zfp384|ENSMUSG00000038346	2717.88	-0.0390904	0.0659859	-0.592405	0.55358	0.932202
Gm35256|ENSMUSG00000110554	1289.12	0.0433516	0.0731854	0.592353	0.553614	0.932202
Crkl|ENSMUSG00000006134	528.826	0.0619762	0.104576	0.592644	0.553419	0.932202
Gm5380|ENSMUSG00000081255	337.611	0.0872881	0.147465	0.591926	0.5539	0.932505
Gm10516|ENSMUSG00000097316	52.6224	-0.171209	0.289512	-0.591372	0.554271	0.932673
Atraid|ENSMUSG00000013622	530.78	0.0572263	0.0967804	0.591301	0.554319	0.932673
Stat5a|ENSMUSG00000004043	593.715	-0.0576589	0.0974774	-0.591511	0.554178	0.932673
Gm45447|ENSMUSG00000109780	178.329	0.0965781	0.163553	0.590501	0.554855	0.932682
Zfp46|ENSMUSG00000051351	322.705	-0.0714378	0.120857	-0.591093	0.554458	0.932682
Zfp689|ENSMUSG00000048921	41.2856	-0.202484	0.342726	-0.590805	0.554651	0.932682
Fgf11|ENSMUSG00000042826	50.6606	0.172793	0.292606	0.590532	0.554834	0.932682
Tsga10ip|ENSMUSG00000039330	55.6713	0.173245	0.293163	0.590953	0.554552	0.932682
C2cd6|ENSMUSG00000072295	220.986	-0.0935769	0.158743	-0.589488	0.555534	0.933545
Gm44202|ENSMUSG00000108288	95.6077	-0.133622	0.226701	-0.589419	0.55558	0.933545
Myo18b|ENSMUSG00000072720	55.0514	0.163272	0.277093	0.589231	0.555706	0.933578
Cd99l2|ENSMUSG00000035776	161.457	0.101801	0.172957	0.588593	0.556134	0.934119
Gm45809|ENSMUSG00000109708	382.314	-0.0688623	0.117086	-0.588137	0.55644	0.934454
Sp110|ENSMUSG00000070034	38.2179	0.195858	0.334515	0.585499	0.558212	0.934572
Gm18828|ENSMUSG00000097291	722.342	0.0495283	0.084445	0.586515	0.557529	0.934572
Gm6473|ENSMUSG00000100261	446.781	0.0685851	0.117118	0.585607	0.55814	0.934572
Serinc2|ENSMUSG00000023232	289.355	0.0840688	0.143265	0.586807	0.557333	0.934572
Spsb1|ENSMUSG00000039911	716.019	0.0547194	0.0933819	0.585975	0.557893	0.934572
Oma1|ENSMUSG00000035069	54.1682	0.180357	0.307763	0.586025	0.557859	0.934572
Gm52980|ENSMUSG00000118518	129.478	0.118405	0.202086	0.585916	0.557932	0.934572
Olfr49|ENSMUSG00000048153	663.377	0.0534129	0.0910124	0.586875	0.557288	0.934572
Sanbr|ENSMUSG00000042208	301.846	0.0750563	0.128189	0.585512	0.558204	0.934572
Dnajc7|ENSMUSG00000014195	1676.46	-0.0405869	0.0692132	-0.586404	0.557604	0.934572
Brf1|ENSMUSG00000011158	199.19	0.0895546	0.152946	0.585531	0.558191	0.934572
Hdac7|ENSMUSG00000022475	761.449	-0.0544796	0.0926732	-0.587868	0.556621	0.934572
Prrt1|ENSMUSG00000015476	402.523	0.0663358	0.112918	0.587471	0.556888	0.934572
Gm49867|ENSMUSG00000117114	214.218	0.0918176	0.156615	0.586264	0.557698	0.934572
Abcc10|ENSMUSG00000032842	872.485	-0.0551795	0.094014	-0.586928	0.557252	0.934572
Poll|ENSMUSG00000025218	99.1835	0.124095	0.211302	0.587287	0.557011	0.934572
Gm17034|ENSMUSG00000090293	476.44	0.0659445	0.112808	0.584573	0.558835	0.93491
Gm45619|ENSMUSG00000110070	62.2249	-0.172971	0.295897	-0.584566	0.55884	0.93491
Psme3ip1|ENSMUSG00000031774	194.823	-0.098443	0.168384	-0.584635	0.558793	0.93491
Bace1|ENSMUSG00000032086	110.808	0.116501	0.199287	0.584589	0.558824	0.93491
Gm37397|ENSMUSG00000104204	168.166	-0.0975085	0.167006	-0.583864	0.559312	0.935419
Zfp26|ENSMUSG00000063108	193.774	-0.0967832	0.165827	-0.583639	0.559463	0.935419
Lhfpl2|ENSMUSG00000045312	2816.45	-0.0403163	0.069071	-0.583693	0.559427	0.935419
Dennd4c|ENSMUSG00000038024	177.596	0.106129	0.182207	0.582466	0.560253	0.936204
Gabrb1|ENSMUSG00000029212	164.834	0.100712	0.172864	0.582609	0.560157	0.936204
Tmtc1|ENSMUSG00000030306	302.401	0.0801383	0.137559	0.582573	0.560181	0.936204
Vsig8|ENSMUSG00000049598	152.967	0.112031	0.192898	0.580779	0.56139	0.936673
1810020O05Rik|ENSMUSG00000089997	77.4922	0.151535	0.260985	0.580627	0.561492	0.936673
Gm16269|ENSMUSG00000089666	239.137	-0.0826469	0.142181	-0.581279	0.561052	0.936673
Gm5910|ENSMUSG00000110617	158.414	-0.10123	0.174051	-0.581611	0.560828	0.936673
Scara3|ENSMUSG00000034463	1573.08	-0.0422647	0.0727729	-0.580776	0.561392	0.936673
Myo1c|ENSMUSG00000017774	683.862	0.0622461	0.107101	0.581191	0.561112	0.936673
Dek|ENSMUSG00000021377	651.326	-0.052241	0.089789	-0.58182	0.560688	0.936673
Zfp148|ENSMUSG00000022811	144.918	-0.102505	0.176369	-0.581194	0.56111	0.936673
Zfta|ENSMUSG00000053080	359.267	-0.0678225	0.11678	-0.580769	0.561396	0.936673
Tnfrsf1a|ENSMUSG00000030341	31.1165	0.218024	0.376115	0.579674	0.562135	0.937567
Itm2c|ENSMUSG00000026223	1566.69	-0.0377431	0.0652067	-0.578822	0.562709	0.938161
Gm14696|ENSMUSG00000087369	45.8543	-0.174094	0.301503	-0.577421	0.563655	0.938161
Gm43288|ENSMUSG00000106220	33.8632	-0.217437	0.376398	-0.577679	0.563481	0.938161
Golph3l|ENSMUSG00000046519	164.402	-0.0982675	0.170026	-0.577956	0.563294	0.938161
Vwa5b1|ENSMUSG00000028753	1180.01	0.0428907	0.0742414	0.577719	0.563454	0.938161
Gm42963|ENSMUSG00000106976	159.886	-0.0950042	0.164592	-0.57721	0.563797	0.938161
Prrt3|ENSMUSG00000045009	279.208	0.0853674	0.147911	0.577154	0.563836	0.938161
Med25|ENSMUSG00000002968	538.831	0.0616643	0.10677	0.577546	0.563571	0.938161
Gm15506|ENSMUSG00000086477	202.584	-0.0892184	0.154601	-0.577089	0.563879	0.938161
Gm33677|ENSMUSG00000112778	32.7278	0.230503	0.399112	0.577539	0.563575	0.938161
Eid3|ENSMUSG00000109864	35.807	-0.215024	0.372335	-0.577501	0.563601	0.938161
Zfp609|ENSMUSG00000040524	570.147	-0.063986	0.110721	-0.577904	0.563329	0.938161
Ergic1|ENSMUSG00000001576	84.4145	-0.134879	0.233723	-0.57709	0.563879	0.938161
Ccdc144b|ENSMUSG00000047696	189.954	-0.097687	0.169422	-0.576589	0.564217	0.938344
Mtmr2|ENSMUSG00000031918	176.75	0.101714	0.176476	0.576362	0.564371	0.938344
Vmp1|ENSMUSG00000018171	458.077	-0.0675186	0.11716	-0.576295	0.564416	0.938344
Cap2|ENSMUSG00000021373	486.155	-0.0567871	0.0984873	-0.576593	0.564214	0.938344
Togaram1|ENSMUSG00000035614	2798.75	-0.0352805	0.0612588	-0.575926	0.564665	0.938414
Gm50334|ENSMUSG00000117957	13853.9	-0.0344583	0.0598322	-0.575916	0.564672	0.938414
Glrx2|ENSMUSG00000018196	433.851	0.0618346	0.107675	0.574269	0.565786	0.938491
Gm14385|ENSMUSG00000080158	170.359	0.106567	0.185172	0.5755	0.564953	0.938491
Rtn4rl2|ENSMUSG00000050896	1375.16	-0.0395231	0.0686963	-0.57533	0.565068	0.938491
Magi3|ENSMUSG00000052539	404.657	0.0637385	0.110974	0.574355	0.565727	0.938491
Kazn|ENSMUSG00000040606	78.9378	0.135544	0.235969	0.574412	0.565689	0.938491
P2rx4|ENSMUSG00000029470	520.545	-0.0653209	0.113661	-0.5747	0.565494	0.938491
Itgax|ENSMUSG00000030789	255.701	-0.0936555	0.162971	-0.574674	0.565511	0.938491
Pih1d2|ENSMUSG00000000167	116.776	0.128905	0.224212	0.574925	0.565342	0.938491
Parvg|ENSMUSG00000022439	204.195	-0.088177	0.153298	-0.575201	0.565155	0.938491
Vapa|ENSMUSG00000024091	57.8551	0.163791	0.284967	0.574772	0.565445	0.938491
Mybphl|ENSMUSG00000068745	616.25	-0.0540028	0.0940911	-0.573942	0.566007	0.938516
Nr4a3|ENSMUSG00000028341	27.3507	0.226265	0.394237	0.573931	0.566014	0.938516
Rfwd3|ENSMUSG00000033596	4108.9	0.0319265	0.0556649	0.573548	0.566274	0.938769
Gm26685|ENSMUSG00000097281	125.65	0.108455	0.189752	0.571561	0.567619	0.938852
Ro60|ENSMUSG00000018199	244.951	-0.077938	0.136402	-0.571384	0.567739	0.938852
D630023F18Rik|ENSMUSG00000044816	72.3084	-0.135429	0.238144	-0.568685	0.56957	0.938852
Gm13696|ENSMUSG00000096484	974.993	0.0497344	0.0868616	0.57257	0.566936	0.938852
Nr6a1|ENSMUSG00000063972	2190.59	-0.0377204	0.0665996	-0.566376	0.571138	0.938852
|ENSMUSG00000120246	351.219	0.0712751	0.125982	0.565758	0.571559	0.938852
Fam50a|ENSMUSG00000001962	217.93	0.0834935	0.14719	0.567248	0.570546	0.938852
C130075A20Rik|ENSMUSG00000104735	411.698	0.0632065	0.111518	0.566782	0.570862	0.938852
Bglap2|ENSMUSG00000074486	48.6769	0.172193	0.301928	0.57031	0.568468	0.938852
Nbea|ENSMUSG00000027799	27.5049	-0.223862	0.394959	-0.566799	0.570851	0.938852
Ghsr|ENSMUSG00000051136	415.196	-0.0604092	0.106354	-0.568003	0.570033	0.938852
Sort1|ENSMUSG00000068747	3342.75	-0.0320951	0.0562015	-0.571071	0.567952	0.938852
Clca4c-ps|ENSMUSG00000074196	136.47	-0.115694	0.20436	-0.566129	0.571306	0.938852
Plch2|ENSMUSG00000029055	4659.65	0.0319219	0.0561695	0.568314	0.569822	0.938852
Gm13045|ENSMUSG00000082407	174.341	-0.0910057	0.159056	-0.572163	0.567212	0.938852
Ube2r2|ENSMUSG00000036241	3724.35	0.028889	0.0507702	0.569016	0.569345	0.938852
Tecpr1|ENSMUSG00000066621	209.604	-0.0821994	0.144522	-0.568766	0.569515	0.938852
Diablo|ENSMUSG00000029433	275.869	-0.073742	0.129811	-0.568073	0.569985	0.938852
Grk3|ENSMUSG00000042249	134.074	0.115329	0.201341	0.572804	0.566778	0.938852
Foxn4|ENSMUSG00000042002	566.279	-0.0536667	0.0948384	-0.565875	0.571479	0.938852
|ENSMUSG00002076426	59.1013	0.159657	0.281545	0.567075	0.570664	0.938852
Gm42930|ENSMUSG00000106940	148.647	0.105615	0.184899	0.571204	0.567862	0.938852
Gm42670|ENSMUSG00000107319	325.247	-0.0680972	0.119061	-0.57195	0.567356	0.938852
Sun1|ENSMUSG00000036817	1164.27	-0.041398	0.0731448	-0.565973	0.571412	0.938852
Homer2|ENSMUSG00000025813	47.1444	-0.183738	0.322698	-0.569378	0.569099	0.938852
Rrp8|ENSMUSG00000030888	439.528	-0.0642896	0.113059	-0.568639	0.569601	0.938852
Gm44598|ENSMUSG00000109240	864.689	-0.0577718	0.100809	-0.573083	0.566588	0.938852
Gm49396|ENSMUSG00000109378	31.5913	0.23075	0.405995	0.568357	0.569792	0.938852
|ENSMUSG00000120590	414.817	-0.0691285	0.121148	-0.570611	0.568263	0.938852
4933402J07Rik|ENSMUSG00000069971	839.419	0.0585141	0.102635	0.570118	0.568598	0.938852
Gmip|ENSMUSG00000036246	31.9213	0.206082	0.361588	0.569936	0.568721	0.938852
Wdfy2|ENSMUSG00000014547	580.701	0.0549706	0.0971062	0.566087	0.571334	0.938852
Rai1|ENSMUSG00000062115	46.3431	-0.180664	0.317189	-0.56958	0.568963	0.938852
Odad4|ENSMUSG00000006784	943.022	-0.0471779	0.0827234	-0.570309	0.568468	0.938852
Gm12290|ENSMUSG00000087622	204.419	-0.0905658	0.158724	-0.570586	0.56828	0.938852
Zfp286|ENSMUSG00000047342	198.315	0.0914384	0.161312	0.566841	0.570822	0.938852
Gm47870|ENSMUSG00000114157	80.2193	-0.155611	0.274186	-0.567537	0.570349	0.938852
Strn3|ENSMUSG00000020954	99.8588	-0.119521	0.208708	-0.572672	0.566867	0.938852
Rnaseh1|ENSMUSG00000020630	81.7979	-0.138905	0.243312	-0.570894	0.568072	0.938852
Arc|ENSMUSG00000022602	400.453	-0.0658624	0.116081	-0.567382	0.570455	0.938852
Anxa13|ENSMUSG00000055114	115.837	0.109126	0.192805	0.565992	0.571399	0.938852
Scrt1|ENSMUSG00000048385	1386.42	-0.0449893	0.0784968	-0.573136	0.566553	0.938852
Cox17|ENSMUSG00000046516	297.612	-0.083094	0.145708	-0.570279	0.568488	0.938852
Cul7|ENSMUSG00000038545	2179.37	-0.0404533	0.0714103	-0.56649	0.57106	0.938852
Gm20483|ENSMUSG00000092389	1184.01	0.0402027	0.0706489	0.569048	0.569323	0.938852
Gpr17|ENSMUSG00000052229	867.413	-0.0474442	0.0832493	-0.569905	0.568742	0.938852
Gm16216|ENSMUSG00000082107	100.004	-0.119667	0.210437	-0.56866	0.569587	0.938852
Slit1|ENSMUSG00000025020	341.242	0.0719159	0.126001	0.570755	0.568165	0.938852
Mfsd13a|ENSMUSG00000025227	51.7131	-0.172652	0.303115	-0.569594	0.568953	0.938852
Rtn4rl1|ENSMUSG00000045287	138.159	0.111489	0.197293	0.565094	0.57201	0.939418
Lkaaear1|ENSMUSG00000045794	80.321	-0.130158	0.230557	-0.564537	0.572389	0.939688
Galns|ENSMUSG00000015027	37.5933	-0.186983	0.331151	-0.564644	0.572316	0.939688
Map3k7|ENSMUSG00000028284	3345.41	-0.0332256	0.0590453	-0.562714	0.573629	0.940047
Ubap2|ENSMUSG00000028433	5813.58	0.0302113	0.0537102	0.562488	0.573784	0.940047
Dbf4|ENSMUSG00000002297	539.048	0.0575422	0.102147	0.56333	0.57321	0.940047
Elmod3|ENSMUSG00000056698	212.178	0.082153	0.145924	0.562986	0.573444	0.940047
Rmnd1|ENSMUSG00000019763	77.4131	-0.140812	0.250273	-0.562632	0.573686	0.940047
Dgka|ENSMUSG00000025357	7236.82	-0.0314136	0.0558057	-0.56291	0.573496	0.940047
Ccdc102a|ENSMUSG00000063605	191.345	0.0926865	0.164402	0.563779	0.572904	0.940047
Strada|ENSMUSG00000069631	1427.49	0.038461	0.0682562	0.56348	0.573108	0.940047
Tcam1|ENSMUSG00000020712	201.194	0.0901345	0.160061	0.563126	0.573349	0.940047
Kidins220|ENSMUSG00000036333	3425.52	-0.032141	0.0570294	-0.563587	0.573035	0.940047
Vwa5b2|ENSMUSG00000046613	253.316	-0.079922	0.142036	-0.562687	0.573648	0.940047
Pik3c2b|ENSMUSG00000026447	830.354	0.0484091	0.0861415	0.561972	0.574135	0.940272
Gm28996|ENSMUSG00000100346	310.666	0.0698434	0.124255	0.562096	0.574051	0.940272
Gm14342|ENSMUSG00000086166	498.844	-0.0699268	0.1248	-0.560312	0.575267	0.940723
L1cam|ENSMUSG00000031391	161.432	0.10373	0.185012	0.56067	0.575023	0.940723
Slc2a7|ENSMUSG00000062064	128.249	-0.1134	0.20228	-0.560612	0.575062	0.940723
Phtf2|ENSMUSG00000039987	2397.22	-0.0374234	0.0667608	-0.56056	0.575098	0.940723
Marchf9|ENSMUSG00000040502	44.2598	-0.174029	0.310536	-0.560417	0.575195	0.940723
Ptdss1|ENSMUSG00000021518	55.591	0.157386	0.280809	0.560476	0.575155	0.940723
Lrrk2|ENSMUSG00000036273	110.091	0.119617	0.213212	0.561021	0.574783	0.940723
Bicral|ENSMUSG00000036568	86.6223	-0.144247	0.257352	-0.560503	0.575137	0.940723
Gm37086|ENSMUSG00000102858	585.068	0.0589497	0.105472	0.558912	0.576222	0.940732
Ccdc93|ENSMUSG00000026339	379.238	-0.076709	0.137201	-0.559098	0.576095	0.940732
Hs6st1|ENSMUSG00000045216	1562.86	0.0385644	0.0690269	0.558687	0.576376	0.940732
Bpi|ENSMUSG00000052922	26.6791	0.24635	0.441097	0.558494	0.576507	0.940732
Mbd5|ENSMUSG00000036792	800.71	0.0486377	0.087059	0.558675	0.576384	0.940732
Endog|ENSMUSG00000015337	632.619	0.0549068	0.0983511	0.558273	0.576658	0.940732
Ninl|ENSMUSG00000068115	436.972	-0.0592885	0.106398	-0.557234	0.577367	0.940732
Ankrd65|ENSMUSG00000078487	157.586	0.0960599	0.172305	0.557498	0.577187	0.940732
Asl|ENSMUSG00000025533	311.459	-0.0685425	0.122565	-0.559235	0.576001	0.940732
Kbtbd2|ENSMUSG00000059486	392.33	0.0616601	0.110693	0.557038	0.577501	0.940732
Rbms2|ENSMUSG00000040043	90.2299	-0.12805	0.229777	-0.557279	0.577337	0.940732
Gm15894|ENSMUSG00000090039	170.904	0.0882735	0.158279	0.55771	0.577043	0.940732
Gm45694|ENSMUSG00000110529	1215.12	-0.0458422	0.0821136	-0.558278	0.576654	0.940732
Mettl6|ENSMUSG00000021891	634.663	-0.0612032	0.109642	-0.558211	0.576701	0.940732
Gm19569|ENSMUSG00000099094	25.6192	-0.245787	0.439347	-0.559436	0.575864	0.940732
Cnrip1|ENSMUSG00000044629	35.1659	-0.253529	0.45524	-0.556913	0.577587	0.940732
Arhgap27os3|ENSMUSG00000085887	104.374	-0.115495	0.207328	-0.557065	0.577483	0.940732
Lgmn|ENSMUSG00000021190	488.338	-0.0565884	0.101084	-0.559816	0.575605	0.940732
Cox7a2l|ENSMUSG00000024248	58.982	0.164962	0.295226	0.558764	0.576323	0.940732
Hmgxb3|ENSMUSG00000024622	367.585	-0.0704233	0.125774	-0.559919	0.575535	0.940732
Pcdhb22|ENSMUSG00000073591	74.2921	-0.156186	0.280288	-0.557234	0.577367	0.940732
Zdhhc16|ENSMUSG00000025157	498.848	-0.0561345	0.100807	-0.556853	0.577628	0.940732
Itln1|ENSMUSG00000038209	3614.2	-0.0315694	0.0568261	-0.555544	0.578523	0.941043
Adamts13|ENSMUSG00000014852	326.386	0.0662414	0.119236	0.555548	0.57852	0.941043
Gm42971|ENSMUSG00000105568	78.1941	0.129842	0.23372	0.555548	0.57852	0.941043
Topors|ENSMUSG00000036822	2800.37	-0.0303614	0.0546945	-0.555109	0.57882	0.941043
Gltp|ENSMUSG00000011884	129.787	-0.107605	0.193728	-0.555442	0.578592	0.941043
5033403H07Rik|ENSMUSG00000106352	25.732	0.245884	0.443273	0.554702	0.579099	0.941043
Gm43954|ENSMUSG00000107409	146.81	-0.0989731	0.178304	-0.555081	0.578839	0.941043
Champ1|ENSMUSG00000047710	167.109	-0.0970898	0.174707	-0.555728	0.578397	0.941043
Ing1|ENSMUSG00000045969	509.889	-0.0554252	0.0996545	-0.556173	0.578092	0.941043
Gm47150|ENSMUSG00000113615	133.902	0.109037	0.196126	0.555957	0.57824	0.941043
Flvcr2|ENSMUSG00000034258	32.8682	0.213706	0.385268	0.554695	0.579103	0.941043
Rims2|ENSMUSG00000037386	191.582	0.0879664	0.158515	0.554941	0.578935	0.941043
1500002C15Rik|ENSMUSG00000096221	236.398	0.0805409	0.145318	0.554239	0.579416	0.941056
Pes1|ENSMUSG00000020430	1923.32	-0.0426877	0.0770859	-0.553768	0.579738	0.941056
Amacr|ENSMUSG00000022244	1052.7	0.0421946	0.0761824	0.553863	0.579672	0.941056
Baiap2l2|ENSMUSG00000018126	1863.21	-0.0400068	0.0721827	-0.554244	0.579412	0.941056
Gm49584|ENSMUSG00000116645	107.487	0.116196	0.209837	0.553745	0.579754	0.941056
Sh3rf2|ENSMUSG00000057719	1314.69	-0.0392295	0.0708208	-0.553926	0.57963	0.941056
Gm10553|ENSMUSG00000073631	39.3679	0.177853	0.322878	0.550836	0.581746	0.941376
Xrcc5|ENSMUSG00000026187	27.3379	-0.232369	0.421151	-0.551749	0.58112	0.941376
Chp1|ENSMUSG00000014077	169.585	0.094021	0.170608	0.551093	0.58157	0.941376
Fundc2|ENSMUSG00000031198	667.333	0.0521098	0.0944841	0.551519	0.581278	0.941376
Efna1|ENSMUSG00000027954	2676.58	-0.0316393	0.0574018	-0.55119	0.581504	0.941376
Tas1r3|ENSMUSG00000029072	381.463	-0.0669729	0.121244	-0.552382	0.580687	0.941376
Tmem120b|ENSMUSG00000054434	245.229	-0.0784754	0.142599	-0.55032	0.5821	0.941376
Rhof|ENSMUSG00000029449	493.212	0.0578892	0.105204	0.550257	0.582143	0.941376
Chchd4|ENSMUSG00000034203	120.161	0.10503	0.19073	0.55067	0.58186	0.941376
Ints13|ENSMUSG00000040250	43.0433	0.179142	0.325477	0.5504	0.582045	0.941376
1700058P15Rik|ENSMUSG00000089636	49.23	-0.158811	0.287481	-0.552424	0.580658	0.941376
Gm18706|ENSMUSG00000109882	119.646	-0.136497	0.247942	-0.550522	0.581961	0.941376
Cdh13|ENSMUSG00000031841	30.0169	0.218446	0.39675	0.550589	0.581916	0.941376
Gm16045|ENSMUSG00000086050	887.702	-0.0462881	0.0837007	-0.55302	0.58025	0.941376
Tex14|ENSMUSG00000010342	31.5689	0.20239	0.367372	0.550914	0.581693	0.941376
Psmc5|ENSMUSG00000020708	190.116	0.0873724	0.158809	0.550173	0.582201	0.941376
Hnrnpa1|ENSMUSG00000046434	681.608	0.0488489	0.0884516	0.552267	0.580765	0.941376
Eef2kmt|ENSMUSG00000022544	290.632	0.0898851	0.162922	0.551707	0.581149	0.941376
Zfp943|ENSMUSG00000053347	79.0071	-0.136188	0.246756	-0.551914	0.581008	0.941376
Mea1|ENSMUSG00000002768	347.356	-0.0636525	0.115129	-0.552879	0.580346	0.941376
Rttn|ENSMUSG00000023066	199.867	-0.0851241	0.15437	-0.551429	0.58134	0.941376
Lmtk3|ENSMUSG00000062044	1621.16	0.0432169	0.0785799	0.549974	0.582337	0.941424
Uggt1|ENSMUSG00000037470	884.844	0.0439343	0.0805598	0.545362	0.585504	0.941467
Ercc6l|ENSMUSG00000051220	41.5962	0.183566	0.335302	0.547465	0.584059	0.941467
Gm43485|ENSMUSG00000104647	426.338	-0.0648462	0.118178	-0.548716	0.5832	0.941467
Mir7016|ENSMUSG00000098422	167.841	-0.103779	0.18952	-0.547591	0.583973	0.941467
Add1|ENSMUSG00000029106	25.4599	0.247349	0.45146	0.547886	0.58377	0.941467
Rint1|ENSMUSG00000028999	52.915	-0.165229	0.302634	-0.54597	0.585087	0.941467
Btbd16|ENSMUSG00000040298	149.782	0.0997954	0.182312	0.547388	0.584112	0.941467
Ffar1|ENSMUSG00000044453	264.5	-0.0733186	0.133746	-0.548192	0.58356	0.941467
Arap1|ENSMUSG00000032812	108.196	-0.122328	0.224341	-0.545278	0.585562	0.941467
Cry1|ENSMUSG00000020038	70.2434	0.156647	0.286387	0.546975	0.584396	0.941467
Gm33023|ENSMUSG00000110652	25.4525	0.256446	0.470212	0.545384	0.58549	0.941467
Klhl26|ENSMUSG00000055707	41.8179	-0.198595	0.364044	-0.545523	0.585394	0.941467
1700109G14Rik|ENSMUSG00000101505	31.381	0.214892	0.394028	0.545372	0.585498	0.941467
Gm38134|ENSMUSG00000102540	78.5328	-0.14623	0.26686	-0.547965	0.583716	0.941467
Rps25|ENSMUSG00000009927	174.685	-0.104191	0.190962	-0.545609	0.585335	0.941467
Pisrt1|ENSMUSG00000102458	308.346	-0.0709798	0.129479	-0.548195	0.583558	0.941467
Dapk2|ENSMUSG00000032380	2040.45	-0.0383844	0.0701572	-0.547119	0.584297	0.941467
Tmem158|ENSMUSG00000054871	395.476	0.0650382	0.118971	0.546675	0.584602	0.941467
Exoc7|ENSMUSG00000020792	1477.52	-0.0365421	0.0665092	-0.54943	0.582711	0.941467
Trim17|ENSMUSG00000036964	37.8329	-0.1821	0.332225	-0.548122	0.583608	0.941467
Gm6416|ENSMUSG00000114792	1258.6	-0.0412963	0.07543	-0.547478	0.58405	0.941467
Sptssa|ENSMUSG00000044408	210.599	-0.0810363	0.148621	-0.545255	0.585578	0.941467
Cep170b|ENSMUSG00000072825	33.5574	-0.206382	0.377133	-0.54724	0.584214	0.941467
Sema6b|ENSMUSG00000001227	1195.5	0.0385148	0.0704261	0.546883	0.584459	0.941467
Rfx2|ENSMUSG00000024206	1400.42	0.0441861	0.0808132	0.546769	0.584538	0.941467
Notch3|ENSMUSG00000038146	352.07	-0.0691318	0.126781	-0.545285	0.585558	0.941467
Ddb1|ENSMUSG00000024740	3948.23	0.0347743	0.0633804	0.54866	0.583239	0.941467
Stx3|ENSMUSG00000041488	110.707	-0.133211	0.24297	-0.548262	0.583512	0.941467
Ppp1r14b|ENSMUSG00000056612	497.625	0.0555224	0.101742	0.545715	0.585262	0.941467
B3gat3|ENSMUSG00000071649	69.6445	0.153263	0.28066	0.54608	0.585011	0.941467
Gm48807|ENSMUSG00000113537	134.894	-0.101293	0.185827	-0.545095	0.585689	0.941473
Fcnaos|ENSMUSG00000052403	124.802	0.102914	0.189042	0.544395	0.586169	0.941679
Gm30146|ENSMUSG00000108415	31.556	0.20381	0.374461	0.544276	0.586252	0.941679
Fgd6|ENSMUSG00000020021	2073.19	-0.0328365	0.0603642	-0.543973	0.58646	0.941679
Tsr1|ENSMUSG00000038335	134.946	-0.0989863	0.18193	-0.544089	0.58638	0.941679
Gm49480|ENSMUSG00000116183	851.069	-0.047461	0.0871423	-0.544637	0.586003	0.941679
Gm49682|ENSMUSG00000116826	18060.2	-0.0261285	0.048021	-0.544105	0.586369	0.941679
Ralgps2|ENSMUSG00000026594	5083.41	-0.0264075	0.0485713	-0.543686	0.586658	0.941767
Col6a2|ENSMUSG00000020241	171.63	0.0955703	0.175816	0.543582	0.586729	0.941767
Tom1l1|ENSMUSG00000020541	41.8287	-0.189432	0.348743	-0.543186	0.587002	0.942033
Lamc1|ENSMUSG00000026478	196.368	-0.0973099	0.1819	-0.534962	0.592676	0.94232
Lamb3|ENSMUSG00000026639	68.9893	0.139079	0.257425	0.540268	0.589012	0.94232
Agxt|ENSMUSG00000026272	67.6338	-0.139623	0.257373	-0.542492	0.58748	0.94232
Fcer1g|ENSMUSG00000058715	2724.33	0.0363685	0.0677499	0.536805	0.591402	0.94232
Upf2|ENSMUSG00000043241	330.321	-0.069972	0.130834	-0.534813	0.592779	0.94232
Gm22334|ENSMUSG00000088695	45.379	-0.19373	0.361152	-0.536422	0.591667	0.94232
Adal|ENSMUSG00000027259	41.5813	-0.176111	0.326064	-0.540111	0.589121	0.94232
Trim69|ENSMUSG00000033368	31.5606	-0.195426	0.361226	-0.541008	0.588502	0.94232
Ambra1|ENSMUSG00000040506	470.782	0.0569771	0.10647	0.535149	0.592547	0.94232
Ttc30a2|ENSMUSG00000075272	132.108	0.108805	0.202398	0.537579	0.590868	0.94232
Kcnip3|ENSMUSG00000079056	918.423	0.0479383	0.0883756	0.542439	0.587516	0.94232
Ralgps1|ENSMUSG00000038831	46.7093	-0.171543	0.317066	-0.541032	0.588486	0.94232
Rabgap1|ENSMUSG00000035437	1330.06	0.0393223	0.0734468	0.535386	0.592383	0.94232
Smad9|ENSMUSG00000027796	538.659	-0.0547715	0.101601	-0.539085	0.589828	0.94232
Rfxap|ENSMUSG00000036615	618.267	-0.0495025	0.0919732	-0.538227	0.59042	0.94232
Zyg11b|ENSMUSG00000034636	641.106	-0.0524605	0.0979763	-0.535441	0.592345	0.94232
Kdf1|ENSMUSG00000037600	51.6681	-0.155998	0.291476	-0.535199	0.592512	0.94232
Gm11209|ENSMUSG00000085177	1330.94	0.0394464	0.0736434	0.535641	0.592207	0.94232
Lrrc17|ENSMUSG00000039883	929.235	-0.0445211	0.0825653	-0.539223	0.589733	0.94232
|ENSMUSG00002075656	103.477	0.113661	0.212268	0.53546	0.592332	0.94232
Naa25|ENSMUSG00000042719	2881.09	0.030497	0.0570278	0.534774	0.592806	0.94232
Klhl42|ENSMUSG00000040102	1171.12	-0.0392288	0.0731852	-0.536021	0.591944	0.94232
Lmod3|ENSMUSG00000044086	692.876	-0.0463615	0.0859307	-0.539522	0.589527	0.94232
Gm43908|ENSMUSG00000108254	193.769	0.0845297	0.156142	0.541365	0.588256	0.94232
Gm44401|ENSMUSG00000107760	146.84	0.0925378	0.172151	0.537538	0.590896	0.94232
Tsen2|ENSMUSG00000042389	62.8817	0.150791	0.280952	0.536714	0.591465	0.94232
1810058I24Rik|ENSMUSG00000073155	210.461	0.0789245	0.147125	0.536446	0.59165	0.94232
Hoxa9|ENSMUSG00000038227	280.285	0.0691143	0.128743	0.536838	0.59138	0.94232
B3gnt6|ENSMUSG00000074004	185.019	0.083924	0.156316	0.536888	0.591345	0.94232
Gm49454|ENSMUSG00000112314	44.6017	-0.193459	0.357873	-0.54058	0.588797	0.94232
4930534H03Rik|ENSMUSG00000111544	173.846	0.0848766	0.156978	0.540692	0.58872	0.94232
Gm15917|ENSMUSG00000090034	42.2959	-0.176642	0.329407	-0.536243	0.591791	0.94232
Slc39a3|ENSMUSG00000046822	307.61	0.0733555	0.137055	0.535228	0.592492	0.94232
Zfp791|ENSMUSG00000074194	430.871	-0.0609118	0.112362	-0.542102	0.587749	0.94232
Pex11g|ENSMUSG00000069633	927.321	-0.047738	0.0887394	-0.537958	0.590606	0.94232
Gm20681|ENSMUSG00000093682	40426.3	-0.0222667	0.0416441	-0.534691	0.592864	0.94232
Clybl|ENSMUSG00000025545	80.3298	-0.124345	0.229911	-0.54084	0.588618	0.94232
Gm47079|ENSMUSG00000110790	123.028	0.109839	0.204372	0.537448	0.590958	0.94232
Bcl9l|ENSMUSG00000063382	1031.08	-0.0404626	0.0753143	-0.53725	0.591095	0.94232
Smarcc1|ENSMUSG00000032481	2343.37	0.0335341	0.0625881	0.53579	0.592104	0.94232
Llgl2|ENSMUSG00000020782	59.4307	-0.152986	0.285388	-0.536065	0.591913	0.94232
Gpatch8|ENSMUSG00000034621	30.2081	0.216741	0.404602	0.53569	0.592173	0.94232
Gpatch2l|ENSMUSG00000021254	185.879	-0.0904253	0.167918	-0.53851	0.590225	0.94232
Slc26a4|ENSMUSG00000020651	45.1915	-0.187312	0.348151	-0.53802	0.590563	0.94232
Pphln1|ENSMUSG00000036167	1614.14	0.039855	0.0744154	0.535574	0.592253	0.94232
Gm15806|ENSMUSG00000082554	195.051	-0.0871967	0.161329	-0.540491	0.588859	0.94232
Dlg1|ENSMUSG00000022770	215.901	0.0765669	0.14155	0.540918	0.588564	0.94232
Slc44a4|ENSMUSG00000007034	5608.41	-0.0312748	0.0580736	-0.538538	0.590206	0.94232
Pias2|ENSMUSG00000025423	206.23	0.0897165	0.167316	0.536209	0.591814	0.94232
Pdzd8|ENSMUSG00000074746	35.9262	-0.206602	0.382342	-0.540359	0.588949	0.94232
Rrp12|ENSMUSG00000035049	921.781	-0.0464815	0.0860982	-0.539865	0.58929	0.94232
Hoga1|ENSMUSG00000025176	806.428	-0.0469387	0.0866543	-0.541677	0.588041	0.94232
Gm19557|ENSMUSG00000097990	404.184	-0.0637806	0.118245	-0.539392	0.589616	0.94232
Eme2|ENSMUSG00000073436	50.8324	0.161899	0.303093	0.534157	0.593233	0.942736
Ttll4|ENSMUSG00000033257	1386.33	0.0413006	0.0774279	0.533408	0.593751	0.942819
Gm13448|ENSMUSG00000086001	636.332	-0.0513406	0.0962338	-0.533498	0.593689	0.942819
Gm26168|ENSMUSG00000065721	44.5583	0.174289	0.326808	0.533307	0.593821	0.942819
Taf10|ENSMUSG00000043866	98.9622	0.115533	0.216626	0.533328	0.593807	0.942819
Dynlt2b|ENSMUSG00000014075	162.242	-0.0958324	0.1796	-0.533587	0.593627	0.942819
Olfr550|ENSMUSG00000073975	106.916	0.116977	0.219698	0.532444	0.594418	0.942961
Ces2f|ENSMUSG00000062826	1142.2	-0.0411162	0.0772645	-0.532149	0.594623	0.942961
|ENSMUSG00000120908	241.718	0.0836534	0.157201	0.532141	0.594628	0.942961
Anapc11|ENSMUSG00000025135	1149.63	0.0446516	0.083917	0.532092	0.594662	0.942961
Gm12056|ENSMUSG00000085803	26.2098	0.21603	0.40586	0.532278	0.594534	0.942961
Gm26329|ENSMUSG00000070235	31.8362	-0.192148	0.360696	-0.532714	0.594231	0.942961
Gm49620|ENSMUSG00000116569	234.364	-0.0796759	0.14957	-0.532701	0.594241	0.942961
Arhgap1|ENSMUSG00000027247	328.369	0.0684853	0.129201	0.530069	0.596064	0.943013
Pnpla7|ENSMUSG00000036833	97.5306	0.112548	0.212543	0.529532	0.596436	0.943013
Cd40|ENSMUSG00000017652	294.486	-0.0677278	0.127596	-0.530799	0.595558	0.943013
Knl1|ENSMUSG00000027326	1453.01	0.0381271	0.0716876	0.531851	0.59483	0.943013
|ENSMUSG00000120653	320.173	-0.0775371	0.146363	-0.529759	0.596279	0.943013
Best4-ps|ENSMUSG00000033872	1083.63	-0.041873	0.0789198	-0.530577	0.595712	0.943013
Gm15831|ENSMUSG00000085858	33.3524	0.198989	0.375746	0.529584	0.596401	0.943013
Tpst2|ENSMUSG00000029344	45.3834	-0.163706	0.309321	-0.529242	0.596637	0.943013
Hvcn1|ENSMUSG00000064267	246.693	-0.0745698	0.141048	-0.528682	0.597026	0.943013
Gm44260|ENSMUSG00000107971	193.863	0.0833101	0.157639	0.528485	0.597163	0.943013
Calu|ENSMUSG00000029767	4155.22	-0.0304079	0.0573242	-0.530454	0.595797	0.943013
Gm4454|ENSMUSG00000099765	679.394	-0.0495967	0.0937896	-0.528808	0.596938	0.943013
Gm14377|ENSMUSG00000109501	214.688	-0.0937626	0.177382	-0.528592	0.597088	0.943013
Gm10629|ENSMUSG00000074113	206.493	0.09168	0.172876	0.530322	0.595888	0.943013
Gm45745|ENSMUSG00000109684	61.8801	-0.138762	0.26233	-0.528962	0.596832	0.943013
Elp6|ENSMUSG00000054836	179.091	-0.08829	0.166329	-0.530814	0.595548	0.943013
Rora|ENSMUSG00000032238	30.5881	0.2171	0.408806	0.531059	0.595378	0.943013
Gm11789|ENSMUSG00000084983	367.252	0.0682367	0.128733	0.530064	0.596067	0.943013
Ntsr2|ENSMUSG00000020591	50.725	-0.174878	0.329118	-0.531353	0.595174	0.943013
Kcnj4|ENSMUSG00000044216	184.763	-0.0831758	0.157256	-0.528918	0.596862	0.943013
Gm20615|ENSMUSG00000093381	58.0607	-0.145587	0.275399	-0.528641	0.597054	0.943013
Gm9902|ENSMUSG00000118157	398.518	0.0582613	0.109888	0.53019	0.59598	0.943013
Rnaseh2c|ENSMUSG00000024925	953.864	-0.0433993	0.0817511	-0.530871	0.595508	0.943013
A430034D21Rik|ENSMUSG00000103594	1640.16	0.0472403	0.0895047	0.527797	0.59764	0.943033
Hdc|ENSMUSG00000027360	994.425	0.0407922	0.0772992	0.527718	0.597695	0.943033
Stx1b|ENSMUSG00000030806	463.535	0.0668002	0.126483	0.528135	0.597406	0.943033
1700030K09Rik|ENSMUSG00000052794	250.702	0.0765456	0.145026	0.527808	0.597633	0.943033
Gphb5|ENSMUSG00000048982	253.057	-0.0775127	0.14689	-0.527694	0.597712	0.943033
Tex30|ENSMUSG00000026049	139.992	0.0932579	0.177604	0.52509	0.599521	0.943297
Nvl|ENSMUSG00000026516	248.842	0.0744288	0.141535	0.52587	0.598978	0.943297
Gm36972|ENSMUSG00000104306	243.968	0.0834079	0.158493	0.526257	0.59871	0.943297
Gm37372|ENSMUSG00000102501	114.546	-0.109378	0.209174	-0.522907	0.601039	0.943297
Ada|ENSMUSG00000017697	51.2537	0.158699	0.303343	0.523167	0.600858	0.943297
Svs3b|ENSMUSG00000050383	457.067	-0.0553977	0.105371	-0.52574	0.599069	0.943297
Stamos|ENSMUSG00000086657	272.733	0.0735819	0.140677	0.523056	0.600935	0.943297
Slc35a3|ENSMUSG00000027957	684.924	-0.0464791	0.0885864	-0.524675	0.599809	0.943297
4930579F01Rik|ENSMUSG00000012042	126.719	-0.109567	0.208532	-0.525422	0.59929	0.943297
Gm16211|ENSMUSG00000086130	306.75	-0.0688335	0.131082	-0.525119	0.599501	0.943297
Dock7|ENSMUSG00000028556	411.984	0.0583152	0.111331	0.523798	0.600419	0.943297
Tmem8b|ENSMUSG00000078716	126.086	0.107707	0.206003	0.522842	0.601084	0.943297
Nudt1|ENSMUSG00000036639	44.419	-0.178839	0.341396	-0.523846	0.600385	0.943297
Ogfod2|ENSMUSG00000023707	118.728	0.100841	0.192064	0.525039	0.599556	0.943297
Immt|ENSMUSG00000052337	744.551	-0.0471505	0.0900465	-0.523624	0.60054	0.943297
Cidec|ENSMUSG00000030278	50.6589	-0.157918	0.299581	-0.527131	0.598102	0.943297
Strn4|ENSMUSG00000030374	375.869	0.0582387	0.110773	0.52575	0.599062	0.943297
Zfp524|ENSMUSG00000051184	40.7533	0.168165	0.319966	0.525573	0.599185	0.943297
Ccl22|ENSMUSG00000031779	261.069	0.07083	0.135128	0.524169	0.600161	0.943297
Gm49616|ENSMUSG00000114888	102.198	-0.113679	0.2163	-0.525562	0.599192	0.943297
Lrrc49|ENSMUSG00000047766	94.3709	-0.11379	0.21692	-0.524573	0.59988	0.943297
Gm19385|ENSMUSG00000110730	25.0093	0.266053	0.505765	0.52604	0.59886	0.943297
Zfp366|ENSMUSG00000050919	176.737	-0.0889864	0.169609	-0.524657	0.599822	0.943297
Jarid2|ENSMUSG00000038518	175.933	-0.0862848	0.165037	-0.52282	0.6011	0.943297
Naip3|ENSMUSG00000082956	1425.05	-0.0385406	0.0735616	-0.523923	0.600332	0.943297
Sav1|ENSMUSG00000021067	324.335	-0.0676305	0.129113	-0.523808	0.600412	0.943297
Marchf6|ENSMUSG00000039100	5610.05	0.0252395	0.0482223	0.523399	0.600697	0.943297
Itgb7|ENSMUSG00000001281	376.959	-0.0688852	0.130999	-0.525846	0.598995	0.943297
Snrpc|ENSMUSG00000024217	221.377	-0.0773252	0.147862	-0.522956	0.601005	0.943297
Ephx3|ENSMUSG00000037577	123.024	-0.0984197	0.187741	-0.524232	0.600117	0.943297
Ttc3|ENSMUSG00000040785	285.735	0.0710857	0.136009	0.522656	0.601213	0.943307
Plxnc1|ENSMUSG00000074785	52.6498	0.167794	0.321191	0.522411	0.601384	0.943406
Clasp1|ENSMUSG00000064302	524.766	0.0495553	0.0957455	0.517573	0.604756	0.943423
Mindy3|ENSMUSG00000026767	357.541	-0.0643758	0.124185	-0.518386	0.604189	0.943423
Pde11a|ENSMUSG00000075270	140.953	0.0915316	0.176236	0.519369	0.603503	0.943423
Gm13788|ENSMUSG00000083204	1150.14	-0.0405681	0.07787	-0.520972	0.602386	0.943423
Arfgef2|ENSMUSG00000074582	91.9736	-0.117312	0.2253	-0.520691	0.602582	0.943423
Spef1|ENSMUSG00000027329	47.7656	-0.157762	0.305061	-0.517148	0.605053	0.943423
Pck1|ENSMUSG00000027513	323.642	-0.0734677	0.142557	-0.515356	0.606304	0.943423
Glod5|ENSMUSG00000031163	528.916	0.0509109	0.0982137	0.518369	0.604201	0.943423
|ENSMUSG00000120424	30.2644	-0.202889	0.393719	-0.515315	0.606333	0.943423
Srm|ENSMUSG00000006442	223.654	0.0869229	0.168361	0.516288	0.605653	0.943423
Trp73|ENSMUSG00000029026	155.045	-0.089836	0.173549	-0.517641	0.604709	0.943423
Casp8ap2|ENSMUSG00000028282	1276.94	-0.0381791	0.0735233	-0.519278	0.603567	0.943423
Gm12751|ENSMUSG00000062554	429.887	0.434766	0.841756	0.516499	0.605506	0.943423
Cpne3|ENSMUSG00000028228	3363.97	0.0292848	0.0567169	0.516333	0.605622	0.943423
Eif3b|ENSMUSG00000056076	4711.93	0.0296753	0.0573051	0.517847	0.604565	0.943423
Gm43397|ENSMUSG00000104875	200.51	0.0781455	0.150675	0.518636	0.604015	0.943423
Fgfr3|ENSMUSG00000054252	576.109	0.0544855	0.104898	0.519412	0.603473	0.943423
Iqsec1|ENSMUSG00000034312	565.762	0.0558656	0.107	0.522109	0.601594	0.943423
Pianp|ENSMUSG00000030329	44.3972	0.160555	0.310663	0.516812	0.605287	0.943423
Raf1|ENSMUSG00000000441	477.177	0.0522043	0.100313	0.520412	0.602776	0.943423
Iffo1|ENSMUSG00000038271	7941.24	-0.0272101	0.0527762	-0.515574	0.606152	0.943423
Isoc2a|ENSMUSG00000086784	70.457	-0.160624	0.31002	-0.51811	0.604382	0.943423
Mob2|ENSMUSG00000025147	632.729	-0.0473768	0.0912303	-0.51931	0.603544	0.943423
Ppp5c|ENSMUSG00000003099	46.3096	0.160419	0.30791	0.520993	0.602372	0.943423
|ENSMUSG00000121286	217.249	0.0819125	0.157271	0.520838	0.60248	0.943423
Inppl1|ENSMUSG00000032737	33.8248	0.18409	0.356516	0.516358	0.605604	0.943423
Zfp612|ENSMUSG00000044676	2057.98	0.0359171	0.0690019	0.520522	0.6027	0.943423
Rtraf|ENSMUSG00000021807	593.781	0.0565116	0.108755	0.519621	0.603328	0.943423
2610105M22Rik|ENSMUSG00000103259	111.199	-0.116711	0.224031	-0.520957	0.602397	0.943423
Gm15625|ENSMUSG00000082744	48.4621	0.168156	0.323071	0.520493	0.60272	0.943423
|ENSMUSG00000120809	95.6925	-0.14107	0.273395	-0.515992	0.60586	0.943423
Ppp2ca|ENSMUSG00000020349	71.5449	0.12818	0.247361	0.518191	0.604325	0.943423
Maml1|ENSMUSG00000050567	1072.75	0.0413055	0.0797442	0.517975	0.604476	0.943423
Ubtf|ENSMUSG00000020923	3612.41	-0.0335166	0.0645566	-0.519182	0.603633	0.943423
Arsb|ENSMUSG00000042082	77.1825	-0.126197	0.243011	-0.519307	0.603547	0.943423
Rock2|ENSMUSG00000020580	1149.96	0.0471353	0.0910705	0.517569	0.604759	0.943423
Gm48655|ENSMUSG00000112393	108.273	0.105943	0.203076	0.52169	0.601886	0.943423
Gm4824|ENSMUSG00000115593	31.2554	0.193325	0.374692	0.515956	0.605885	0.943423
Gm7818|ENSMUSG00000117234	1569.22	-0.0378611	0.0733131	-0.516431	0.605554	0.943423
Nelfe|ENSMUSG00000024369	35.0021	0.180774	0.350609	0.5156	0.606134	0.943423
Igf2r|ENSMUSG00000023830	16287.4	-0.0240938	0.0465439	-0.517657	0.604697	0.943423
Strn|ENSMUSG00000024077	109.823	0.113848	0.21932	0.519095	0.603695	0.943423
Rrp36|ENSMUSG00000023971	153.627	0.0916704	0.176224	0.520193	0.602929	0.943423
Gm50119|ENSMUSG00000118162	944.374	0.0399836	0.0775498	0.515586	0.606144	0.943423
Sorbs1|ENSMUSG00000025006	560.005	0.0534451	0.103617	0.515796	0.605997	0.943423
Gm36602|ENSMUSG00000118040	1599.07	0.0412954	0.0795131	0.519353	0.603514	0.943423
Derl2|ENSMUSG00000018442	1689.9	0.0358201	0.0695539	0.514998	0.606555	0.943601
Stab2|ENSMUSG00000035459	6999.8	-0.0257257	0.0499749	-0.514773	0.606712	0.943678
Vcam1|ENSMUSG00000027962	63.6127	-0.144786	0.282013	-0.513403	0.607669	0.94374
Ccz1|ENSMUSG00000029617	109.364	0.103901	0.202402	0.513342	0.607712	0.94374
Phc1|ENSMUSG00000040669	7314.37	0.0241841	0.0470528	0.513978	0.607267	0.94374
Med21|ENSMUSG00000030291	149.02	-0.0920005	0.179192	-0.513418	0.607659	0.94374
Tmem150a|ENSMUSG00000055912	186.196	0.0832882	0.16225	0.513334	0.607718	0.94374
Gm26511|ENSMUSG00000097155	199.405	-0.0891704	0.173544	-0.51382	0.607378	0.94374
Dcaf7|ENSMUSG00000049354	151.317	-0.0934901	0.182025	-0.513611	0.607524	0.94374
Ift43|ENSMUSG00000007867	214.192	-0.0822428	0.160202	-0.513369	0.607693	0.94374
Prkdc|ENSMUSG00000022672	554.341	0.0503974	0.0979933	0.514295	0.607046	0.94374
|ENSMUSG00000120564	113.253	0.126923	0.247447	0.51293	0.608001	0.944012
Olfr1532-ps1|ENSMUSG00000073899	430.966	-0.0564004	0.110086	-0.51233	0.60842	0.944163
Atp6v0d1|ENSMUSG00000013160	256.401	-0.0795815	0.155313	-0.512396	0.608374	0.944163
Gm2606|ENSMUSG00000078300	174.971	-0.23045	0.449791	-0.51235	0.608406	0.944163
Il7r|ENSMUSG00000003882	187.696	-0.0835922	0.163229	-0.512117	0.608569	0.944228
Veph1|ENSMUSG00000027831	52.6987	0.152823	0.298536	0.511909	0.608715	0.944287
Gm9639|ENSMUSG00000096131	303.121	-0.0707633	0.138298	-0.511674	0.608879	0.944375
Ptprn|ENSMUSG00000026204	33.7021	-0.188495	0.373527	-0.504636	0.613815	0.944469
Ren1|ENSMUSG00000070645	65.3059	0.133565	0.263006	0.50784	0.611565	0.944469
Etnk2|ENSMUSG00000070644	185.511	0.0856712	0.169249	0.506186	0.612726	0.944469
Setx|ENSMUSG00000043535	298.396	-0.0648175	0.128828	-0.503131	0.614872	0.944469
Gm20637|ENSMUSG00000093687	881.16	0.0407246	0.0798905	0.509755	0.610223	0.944469
Dnajc1|ENSMUSG00000026740	959.653	-0.0392086	0.0779287	-0.503135	0.614869	0.944469
Ttpal|ENSMUSG00000017679	134.237	0.0924008	0.182841	0.505361	0.613305	0.944469
Wfdc15b|ENSMUSG00000018211	41.1611	-0.180266	0.358579	-0.502723	0.615159	0.944469
Slc25a5|ENSMUSG00000016319	523.105	-0.0560977	0.111049	-0.505161	0.613446	0.944469
Steep1|ENSMUSG00000006423	325.319	-0.0645731	0.126293	-0.511297	0.609143	0.944469
Rtca|ENSMUSG00000000339	65.649	-0.133734	0.261936	-0.51056	0.609659	0.944469
Trim2|ENSMUSG00000027993	239.74	-0.0759289	0.149611	-0.507508	0.611798	0.944469
Gm20627|ENSMUSG00000093507	36.7665	-0.174744	0.343823	-0.508239	0.611286	0.944469
A930031H19Rik|ENSMUSG00000086262	167.637	0.0898679	0.177603	0.506003	0.612854	0.944469
Runx3|ENSMUSG00000070691	1496.3	-0.0367733	0.0720393	-0.510462	0.609728	0.944469
Tmem51|ENSMUSG00000040616	329.483	0.0613973	0.122062	0.503002	0.614963	0.944469
Smim8|ENSMUSG00000028295	511.219	-0.0505978	0.100363	-0.504149	0.614156	0.944469
1700123M08Rik|ENSMUSG00000085614	114.277	0.0985922	0.195814	0.503499	0.614613	0.944469
Gm43499|ENSMUSG00000106739	38.872	-0.178707	0.351363	-0.508609	0.611026	0.944469
Fam185a|ENSMUSG00000047221	64.112	0.154825	0.307455	0.503571	0.614563	0.944469
Fam184b|ENSMUSG00000015879	210.945	-0.0844822	0.166673	-0.506873	0.612244	0.944469
Gm43372|ENSMUSG00000107335	67.631	0.138078	0.271499	0.508575	0.61105	0.944469
Myl2|ENSMUSG00000013936	1278.24	-0.0421526	0.0828262	-0.508928	0.610803	0.944469
Retsat|ENSMUSG00000056666	83.0123	0.116937	0.229197	0.510203	0.609909	0.944469
Magi1|ENSMUSG00000045095	29.7586	0.21311	0.421218	0.505939	0.6129	0.944469
Prmt8|ENSMUSG00000030350	35.1209	0.19012	0.372863	0.509893	0.610126	0.944469
Ift122|ENSMUSG00000030323	147.535	0.0874513	0.172792	0.506108	0.612781	0.944469
Hoxaas3|ENSMUSG00000085696	30.4002	-0.193669	0.381387	-0.507802	0.611592	0.944469
Gm15541|ENSMUSG00000087371	278.919	-0.0686203	0.136122	-0.504108	0.614186	0.944469
Gm32552|ENSMUSG00000112711	403.459	-0.0609439	0.120661	-0.505084	0.6135	0.944469
Pwp2|ENSMUSG00000032834	47.25	0.165258	0.323704	0.510523	0.609685	0.944469
Diras1|ENSMUSG00000043670	38.1383	-0.175541	0.346985	-0.505903	0.612925	0.944469
Slc7a6os|ENSMUSG00000033106	66.991	0.128244	0.25499	0.502939	0.615007	0.944469
AF366264|ENSMUSG00000057116	583.882	0.0470791	0.0926819	0.507964	0.611478	0.944469
Klhl36|ENSMUSG00000031828	92.3424	0.120546	0.239312	0.50372	0.614458	0.944469
Appl1|ENSMUSG00000040760	346.531	-0.0606267	0.118678	-0.510851	0.609456	0.944469
Gm29322|ENSMUSG00000099543	269.174	-0.0747539	0.14754	-0.506669	0.612387	0.944469
Rasl12|ENSMUSG00000041696	1060.53	-0.0386474	0.0762943	-0.506557	0.612466	0.944469
Rab8b|ENSMUSG00000036943	219.855	0.0730368	0.145156	0.50316	0.614852	0.944469
Nedd4|ENSMUSG00000032216	434.046	-0.0547268	0.107204	-0.510491	0.609707	0.944469
Cpeb4|ENSMUSG00000020300	55.6303	0.147082	0.291769	0.504105	0.614187	0.944469
Tex2|ENSMUSG00000040548	796.575	0.0423898	0.0840982	0.504051	0.614226	0.944469
Rnf213|ENSMUSG00000070327	3681.07	-0.0357515	0.0701913	-0.509344	0.610511	0.944469
Foxk2|ENSMUSG00000039275	48.7515	0.160064	0.314376	0.509146	0.61065	0.944469
Adamts6|ENSMUSG00000046169	424.029	0.0527739	0.104739	0.503859	0.614361	0.944469
Slc25a47|ENSMUSG00000048856	511.725	-0.0525496	0.103264	-0.508886	0.610832	0.944469
Mfsd5|ENSMUSG00000045665	152.294	-0.0949884	0.18839	-0.504213	0.614112	0.944469
Gm20164|ENSMUSG00000116808	95.5377	-0.110957	0.220721	-0.502703	0.615173	0.944469
Parp14|ENSMUSG00000034422	51.4207	0.159411	0.312907	0.50945	0.610437	0.944469
Gm49614|ENSMUSG00000116882	229.562	-0.0744505	0.148093	-0.502728	0.615156	0.944469
Lonp1|ENSMUSG00000041168	100.508	-0.120893	0.238259	-0.507402	0.611873	0.944469
Gm5836|ENSMUSG00000117657	37.6801	0.191924	0.376205	0.510158	0.609941	0.944469
Msln|ENSMUSG00000063011	46.6089	-0.154489	0.305356	-0.50593	0.612906	0.944469
Ablim3|ENSMUSG00000032735	26.1726	-0.224263	0.440593	-0.509003	0.61075	0.944469
Gm50383|ENSMUSG00000117912	711.856	-0.0454513	0.0895617	-0.507486	0.611814	0.944469
Ssh3|ENSMUSG00000034616	3438.22	-0.0289338	0.0568893	-0.508598	0.611034	0.944469
Gm38345|ENSMUSG00000102353	121.321	-0.107903	0.213683	-0.504969	0.61358	0.944469
Ak3|ENSMUSG00000024782	125.721	-0.096053	0.19066	-0.503793	0.614407	0.944469
Rad21l|ENSMUSG00000074704	1731.45	-0.0351585	0.0699899	-0.502337	0.615431	0.944699
Ubxn10|ENSMUSG00000043621	143.707	0.089254	0.177798	0.501997	0.61567	0.944901
Rps6ka5|ENSMUSG00000021180	150.467	-0.0889114	0.177187	-0.501794	0.615812	0.944955
BC005537|ENSMUSG00000019132	234.282	-0.0732114	0.145978	-0.501522	0.616004	0.945084
Fam53a|ENSMUSG00000037339	743.114	-0.04794	0.0957005	-0.500938	0.616415	0.94513
Stambp-ps1|ENSMUSG00000107505	81.0707	0.123206	0.24591	0.50102	0.616357	0.94513
C2cd3|ENSMUSG00000047248	239.432	0.0736207	0.147004	0.500807	0.616507	0.94513
4930544L04Rik|ENSMUSG00000073803	91.1618	0.10777	0.215117	0.500981	0.616384	0.94513
Mrtfb|ENSMUSG00000009569	119.124	0.0949255	0.18958	0.500715	0.616572	0.94513
Gm33167|ENSMUSG00000106995	963.257	-0.0408664	0.0816517	-0.500497	0.616725	0.945201
Rab3gap1|ENSMUSG00000036104	1308.72	0.0414339	0.082876	0.499951	0.61711	0.945296
Mrpl12|ENSMUSG00000039640	43.8238	-0.162799	0.325457	-0.500216	0.616923	0.945296
Gm41492|ENSMUSG00000116763	473.03	-0.055484	0.110959	-0.50004	0.617047	0.945296
Slc28a2|ENSMUSG00000027219	1185.37	0.0361564	0.0724604	0.498982	0.617792	0.9455
Gm15614|ENSMUSG00000085234	213.469	-0.0717413	0.1439	-0.498548	0.618098	0.9455
Agpat3|ENSMUSG00000001211	359.647	0.0572769	0.114794	0.498952	0.617813	0.9455
Spg7|ENSMUSG00000000738	43.1523	0.165996	0.332707	0.498927	0.617831	0.9455
Gm29123|ENSMUSG00000099879	2912.27	-0.0275062	0.0551736	-0.498539	0.618104	0.9455
Ccdc159|ENSMUSG00000006241	135.602	0.104442	0.209214	0.499209	0.617632	0.9455
5730455P16Rik|ENSMUSG00000057181	823.771	-0.042963	0.0861415	-0.498749	0.617956	0.9455
Antkmt|ENSMUSG00000057411	33.5495	0.185607	0.372286	0.49856	0.618089	0.9455
Farsb|ENSMUSG00000026245	1902.16	-0.0314842	0.0633594	-0.496914	0.619249	0.945674
Gm18330|ENSMUSG00000106141	457.869	-0.0565003	0.113714	-0.496862	0.619287	0.945674
Ago1|ENSMUSG00000041530	430.313	0.0622453	0.125039	0.497807	0.61862	0.945674
Gm36447|ENSMUSG00000106692	166.834	-0.080074	0.161091	-0.497074	0.619137	0.945674
Lsm3|ENSMUSG00000034192	134.658	0.098801	0.198976	0.496546	0.619509	0.945674
Stx4a|ENSMUSG00000030805	68.2213	0.127389	0.256258	0.497114	0.619108	0.945674
Snrnp70|ENSMUSG00000063511	214.588	0.0726312	0.146101	0.497129	0.619098	0.945674
Gm44745|ENSMUSG00000108455	115.374	-0.10239	0.205623	-0.497948	0.61852	0.945674
Muc5b|ENSMUSG00000066108	9856.29	0.0275406	0.0554204	0.496939	0.619232	0.945674
Rpl41|ENSMUSG00000093674	63.8847	0.152005	0.306113	0.496564	0.619496	0.945674
Gm40916|ENSMUSG00000114355	65.4723	0.132357	0.266434	0.496773	0.619349	0.945674
Gm21926|ENSMUSG00000116995	48.8858	0.146645	0.294789	0.497458	0.618866	0.945674
Ube2o|ENSMUSG00000020802	1332.26	-0.0378619	0.0762806	-0.49635	0.619648	0.945721
Dll4|ENSMUSG00000027314	103.279	0.10134	0.204235	0.496194	0.619757	0.945724
Bok|ENSMUSG00000026278	543.275	-0.0490636	0.0990609	-0.495287	0.620398	0.946208
Gm17322|ENSMUSG00000097604	350.721	0.0583885	0.117838	0.495499	0.620248	0.946208
Gm15321|ENSMUSG00000083522	873.249	-0.0415009	0.0837691	-0.49542	0.620304	0.946208
Map4|ENSMUSG00000032479	470.776	-0.0582347	0.117619	-0.495112	0.620521	0.946233
Vps16|ENSMUSG00000027411	18800.2	-0.0213334	0.0431142	-0.494813	0.620732	0.94634
Relt|ENSMUSG00000008318	7046.02	0.0281639	0.0569305	0.494707	0.620807	0.94634
Pirb|ENSMUSG00000058818	2191.78	-0.0439923	0.0889886	-0.494358	0.621053	0.946551
Alms1|ENSMUSG00000063810	125.874	-0.0953237	0.192915	-0.494123	0.621219	0.946641
Unc119b|ENSMUSG00000046562	128.903	-0.109915	0.222538	-0.493918	0.621364	0.946697
Inpp4a|ENSMUSG00000026113	2141.76	-0.0301869	0.0613324	-0.492185	0.622589	0.946717
2610203C22Rik|ENSMUSG00000079671	89.0148	-0.11332	0.230336	-0.491976	0.622736	0.946717
Gm14017|ENSMUSG00000081967	121.073	-0.0944102	0.191818	-0.492187	0.622587	0.946717
|ENSMUSG00000120739	37.3353	-0.189981	0.385523	-0.492788	0.622162	0.946717
Pnisr|ENSMUSG00000028248	3071.17	0.0311618	0.0632229	0.492887	0.622092	0.946717
Mib2|ENSMUSG00000029060	1487.79	-0.0390822	0.0793097	-0.49278	0.622168	0.946717
Zfp239|ENSMUSG00000042097	146.706	0.0920458	0.187116	0.491918	0.622777	0.946717
Cnot4|ENSMUSG00000038784	650.313	0.0486811	0.0988534	0.492457	0.622396	0.946717
Nlrp12|ENSMUSG00000078817	3306.3	-0.067858	0.137549	-0.493336	0.621775	0.946717
Ift46|ENSMUSG00000002031	95.957	0.111806	0.226629	0.493344	0.62177	0.946717
Zkscan6|ENSMUSG00000018347	239.04	-0.0724018	0.147141	-0.492058	0.622678	0.946717
Smgc|ENSMUSG00000047295	197.202	-0.0883415	0.178965	-0.493624	0.621572	0.946717
Dxo|ENSMUSG00000040482	246.187	0.0806932	0.164029	0.491944	0.622759	0.946717
C3ar1|ENSMUSG00000040552	177.231	0.0819755	0.167054	0.490714	0.623629	0.946768
Hk2|ENSMUSG00000000628	595.2	0.0489198	0.0996542	0.490895	0.623501	0.946768
Hspbp1|ENSMUSG00000063802	96.9968	0.104968	0.213708	0.491175	0.623303	0.946768
Rnf212b|ENSMUSG00000112858	33.7494	-0.17043	0.34684	-0.491379	0.623158	0.946768
Gm47448|ENSMUSG00000113772	295.156	-0.0611489	0.124628	-0.490651	0.623673	0.946768
Cpsf2|ENSMUSG00000041781	1411.1	0.0379977	0.0773898	0.490991	0.623433	0.946768
Prm1|ENSMUSG00000022501	111.526	0.0959532	0.195556	0.490667	0.623662	0.946768
Rpl35a|ENSMUSG00000060636	378.931	0.0543837	0.110617	0.491641	0.622973	0.946768
Sephs1|ENSMUSG00000026662	319.7	-0.0590177	0.120625	-0.489268	0.624652	0.946833
Ptpn1|ENSMUSG00000027540	57.6908	0.159239	0.324954	0.490035	0.624109	0.946833
Paip2b|ENSMUSG00000045896	328.94	-0.0592229	0.120854	-0.490038	0.624107	0.946833
Tia1|ENSMUSG00000071337	701.867	0.0517291	0.105744	0.489191	0.624707	0.946833
Upb1|ENSMUSG00000033427	665.109	-0.0477593	0.0975146	-0.489766	0.6243	0.946833
Primpol|ENSMUSG00000038225	112.705	-0.109135	0.222955	-0.489493	0.624493	0.946833
4931428F04Rik|ENSMUSG00000014837	620.741	-0.0470887	0.0962826	-0.489068	0.624794	0.946833
Rab5c|ENSMUSG00000019173	41.3812	-0.155727	0.317532	-0.490431	0.623829	0.946833
Gm48709|ENSMUSG00000113079	197.293	-0.0751152	0.15345	-0.48951	0.624481	0.946833
Synpo|ENSMUSG00000043079	70.1307	-0.131476	0.268643	-0.489409	0.624552	0.946833
Gm9745|ENSMUSG00000021148	480.52	-0.0501483	0.102618	-0.488688	0.625063	0.947078
Myom3|ENSMUSG00000037139	119.679	0.0981562	0.200959	0.488439	0.625239	0.947164
Lgals7|ENSMUSG00000053522	161.176	-0.0845798	0.17326	-0.488167	0.625432	0.947164
Nckap5l|ENSMUSG00000023009	1075.16	0.0363355	0.0744349	0.488151	0.625443	0.947164
Gm15602|ENSMUSG00000083630	648.237	0.0462465	0.0948077	0.487793	0.625696	0.947321
A930006L05Rik|ENSMUSG00000102097	93.7788	-0.105791	0.217053	-0.487396	0.625978	0.947321
Gm32351|ENSMUSG00000113904	49.2843	0.144957	0.297258	0.487646	0.625801	0.947321
Gm18747|ENSMUSG00000105028	129.275	0.0923334	0.189385	0.487544	0.625873	0.947321
Gm38328|ENSMUSG00000103633	59.8026	0.134282	0.276302	0.485999	0.626968	0.94746
Gm29017|ENSMUSG00000101586	45.4837	0.158498	0.326299	0.485745	0.627148	0.94746
Slc32a1|ENSMUSG00000037771	389.837	0.0535981	0.11034	0.485753	0.627142	0.94746
Cdk11b|ENSMUSG00000029062	1738.1	-0.0370341	0.0761143	-0.486558	0.626571	0.94746
Gm8013|ENSMUSG00000106357	79.5648	-0.116658	0.239594	-0.486896	0.626332	0.94746
Cald1|ENSMUSG00000029761	924.79	-0.0425224	0.0874224	-0.486402	0.626682	0.94746
Mrps31|ENSMUSG00000031533	210.653	0.0701407	0.144324	0.485993	0.626972	0.94746
Gm47923|ENSMUSG00000111444	104.634	0.100901	0.207514	0.48624	0.626797	0.94746
Asgr2|ENSMUSG00000040963	1353.64	-0.0349193	0.0718609	-0.485928	0.627018	0.94746
4833419F23Rik|ENSMUSG00000117401	72.3728	0.124902	0.256667	0.486632	0.626519	0.94746
Cmc4|ENSMUSG00000090110	351.448	0.0584367	0.120552	0.484744	0.627858	0.94837
Snap23|ENSMUSG00000027287	47.1144	0.162144	0.334617	0.484567	0.627984	0.948397
Olfr371|ENSMUSG00000051952	169.571	-0.0865712	0.178761	-0.484285	0.628184	0.948536
Atp2c1|ENSMUSG00000032570	123.946	-0.0929143	0.191943	-0.484073	0.628334	0.9486
Paqr8|ENSMUSG00000025931	114.773	-0.114628	0.237702	-0.482233	0.629641	0.948617
Wipf1|ENSMUSG00000075284	403.849	-0.0517815	0.107354	-0.482343	0.629563	0.948617
|ENSMUSG00000121034	1599.25	-0.0402675	0.0834388	-0.4826	0.62938	0.948617
Rhox3h|ENSMUSG00000071769	377.533	0.0556238	0.114992	0.48372	0.628584	0.948617
Gm43241|ENSMUSG00000105151	28.7442	-0.196794	0.408002	-0.482335	0.629568	0.948617
Stard10|ENSMUSG00000030688	93.6021	-0.112243	0.232346	-0.483086	0.629035	0.948617
Atp6v1b2|ENSMUSG00000006273	61.1427	0.127221	0.263747	0.48236	0.629551	0.948617
9930111J21Rik2|ENSMUSG00000069892	350.777	0.0668946	0.138627	0.48255	0.629415	0.948617
A430090L17Rik|ENSMUSG00000114213	32.7017	0.184659	0.382919	0.482239	0.629636	0.948617
Ttc33|ENSMUSG00000022151	35.4398	0.166277	0.344701	0.482381	0.629535	0.948617
Atp6v0c|ENSMUSG00000024121	396.671	-0.056505	0.116911	-0.483318	0.62887	0.948617
Bbs1|ENSMUSG00000006464	40.7451	-0.160815	0.33305	-0.482857	0.629198	0.948617
Trp53rkb|ENSMUSG00000042854	296.83	-0.0657635	0.136429	-0.482037	0.62978	0.948655
Gm10785|ENSMUSG00000085169	1143.47	0.0355943	0.0738635	0.481893	0.629882	0.948655
Rasgrp1|ENSMUSG00000027347	26.9129	0.214681	0.448016	0.479183	0.631809	0.948847
6430503K07Rik|ENSMUSG00000053545	791.618	0.0417536	0.086929	0.480319	0.631001	0.948847
Glipr2|ENSMUSG00000028480	2670.99	-0.0337839	0.0703956	-0.479915	0.631288	0.948847
Gm9165|ENSMUSG00000109326	487.065	-0.0604367	0.12605	-0.479468	0.631606	0.948847
Gm7287|ENSMUSG00000108694	33.8323	0.170944	0.356779	0.479131	0.631845	0.948847
Gm46448|ENSMUSG00000115745	134.285	-0.105219	0.21928	-0.47984	0.631341	0.948847
Piwil4|ENSMUSG00000036912	60.8916	0.127222	0.264837	0.48038	0.630958	0.948847
Tmed1|ENSMUSG00000032180	237.578	-0.0773077	0.161264	-0.479386	0.631664	0.948847
Zfp692|ENSMUSG00000037243	42.1039	0.155266	0.323244	0.480335	0.630989	0.948847
Smg8|ENSMUSG00000020495	52.9058	-0.147256	0.306623	-0.48025	0.63105	0.948847
1700051A21Rik|ENSMUSG00000086951	86.1136	-0.112321	0.23401	-0.479982	0.63124	0.948847
Fbxo32|ENSMUSG00000022358	339.782	-0.0569669	0.118509	-0.480695	0.630733	0.948847
E4f1|ENSMUSG00000024137	63.2927	-0.136473	0.283635	-0.481157	0.630405	0.948847
|ENSMUSG00000117226	153.358	0.086953	0.181455	0.479198	0.631798	0.948847
Osbpl1a|ENSMUSG00000044252	87.1817	-0.105229	0.219203	-0.480053	0.63119	0.948847
Katnal2|ENSMUSG00000025420	32.009	-0.172133	0.357551	-0.481422	0.630217	0.948847
Tnks2|ENSMUSG00000024811	2633.17	-0.0275623	0.0573689	-0.480441	0.630914	0.948847
Eloa|ENSMUSG00000028668	25.658	0.210663	0.439899	0.478891	0.632016	0.948877
Klhl5|ENSMUSG00000054920	270.075	0.0664249	0.138732	0.4788	0.632081	0.948877
Sqor|ENSMUSG00000005803	469.238	-0.0501362	0.104799	-0.478402	0.632364	0.948978
Gm20453|ENSMUSG00000092414	151.566	0.0828129	0.173082	0.478462	0.632322	0.948978
Soat1|ENSMUSG00000026600	422.48	-0.0557086	0.116891	-0.476584	0.633659	0.949008
Hoxd11|ENSMUSG00000042499	226.336	0.0711629	0.149456	0.476145	0.633971	0.949008
Brcc3|ENSMUSG00000031201	42.3457	-0.159159	0.334363	-0.476008	0.634069	0.949008
Sohlh2|ENSMUSG00000027794	813.656	-0.0385902	0.0810306	-0.476242	0.633902	0.949008
Pde6h|ENSMUSG00000064330	1469.49	-0.034018	0.0712614	-0.47737	0.633099	0.949008
Gm18223|ENSMUSG00000118520	50.5007	-0.138044	0.289966	-0.47607	0.634024	0.949008
Zfp974|ENSMUSG00000070709	276.231	-0.0650828	0.136326	-0.477405	0.633074	0.949008
Acta1|ENSMUSG00000031972	43.2312	-0.161064	0.338622	-0.475644	0.634328	0.949008
Upp1|ENSMUSG00000020407	241.569	-0.0814869	0.170731	-0.477284	0.63316	0.949008
Tax1bp3|ENSMUSG00000040158	236.121	-0.0657278	0.137845	-0.476823	0.633488	0.949008
Gm11368|ENSMUSG00000085188	261.81	-0.074413	0.155782	-0.477673	0.632883	0.949008
Serpinb6e|ENSMUSG00000069248	291.914	-0.0696078	0.145982	-0.476826	0.633486	0.949008
Gm48382|ENSMUSG00000113917	533.484	-0.0455519	0.0956436	-0.476267	0.633884	0.949008
Eif2s3x-ps1|ENSMUSG00000116120	514.28	0.0540673	0.113072	0.478169	0.63253	0.949008
Gm19012|ENSMUSG00000117259	142.599	-0.0848946	0.17767	-0.477821	0.632777	0.949008
Psmg2|ENSMUSG00000024537	701.532	-0.0424395	0.0892174	-0.475686	0.634298	0.949008
Dnmbp|ENSMUSG00000025195	240.728	0.0656586	0.138012	0.475744	0.634257	0.949008
Ccdc88b|ENSMUSG00000047810	814.513	0.0425923	0.0891232	0.477904	0.632719	0.949008
Gm12998|ENSMUSG00000082207	55.1605	0.140228	0.295054	0.475261	0.634601	0.949097
4933433H22Rik|ENSMUSG00000117571	69.3357	-0.122688	0.25815	-0.475258	0.634603	0.949097
Platr27|ENSMUSG00000087547	99.6881	-0.0974747	0.205194	-0.475036	0.634761	0.949172
Gm12276|ENSMUSG00000081944	191.604	0.079411	0.167262	0.474771	0.63495	0.949293
Marchf7|ENSMUSG00000026977	68.4035	-0.123345	0.260105	-0.474214	0.635347	0.949725
Pcid2|ENSMUSG00000038542	446.807	0.0504352	0.106396	0.474035	0.635475	0.949754
Sgk3|ENSMUSG00000025915	2683.96	0.0282565	0.06052	0.466895	0.640575	0.950197
Cops5|ENSMUSG00000025917	52.6771	0.132109	0.28184	0.468738	0.639257	0.950197
Gal3st2|ENSMUSG00000094651	150.025	0.0845464	0.178899	0.472594	0.636503	0.950197
4930558J18Rik|ENSMUSG00000097519	596.905	0.0454756	0.0962714	0.472369	0.636663	0.950197
Camsap2|ENSMUSG00000041570	195.228	0.0723846	0.155427	0.465715	0.64142	0.950197
Rtf1|ENSMUSG00000027304	30.9503	0.171613	0.367901	0.466464	0.640883	0.950197
Cbfa2t2|ENSMUSG00000038533	579.646	-0.0446733	0.0958943	-0.46586	0.641316	0.950197
Gm13605|ENSMUSG00000084768	46.7038	-0.15401	0.330204	-0.466408	0.640924	0.950197
Cstdc2|ENSMUSG00000027446	279.023	0.0630277	0.135326	0.465748	0.641396	0.950197
Gm14304|ENSMUSG00000083671	352.203	-0.0565788	0.119835	-0.47214	0.636827	0.950197
Gm14204|ENSMUSG00000086496	1245.26	-0.0404199	0.086793	-0.465704	0.641427	0.950197
1200007C13Rik|ENSMUSG00000087684	75.9891	-0.117671	0.251449	-0.467969	0.639807	0.950197
Gm24809|ENSMUSG00000093059	61.4405	-0.144729	0.308938	-0.468472	0.639447	0.950197
Pomgnt1|ENSMUSG00000028700	97	0.099953	0.214957	0.464992	0.641937	0.950197
Gale|ENSMUSG00000028671	32.6404	-0.181809	0.389596	-0.46666	0.640743	0.950197
Chfr|ENSMUSG00000014668	57.7925	-0.12909	0.273845	-0.471397	0.637358	0.950197
Gm43752|ENSMUSG00000106271	232.874	0.0706752	0.150564	0.469403	0.638781	0.950197
Tpcn1|ENSMUSG00000032741	465.958	0.0487375	0.104319	0.467197	0.640359	0.950197
Cux1|ENSMUSG00000029705	307.881	-0.0619064	0.131566	-0.470534	0.637973	0.950197
Vgf|ENSMUSG00000037428	32.5162	0.172715	0.366321	0.471486	0.637294	0.950197
9130604C24Rik|ENSMUSG00000105851	551.596	-0.0503382	0.107032	-0.470311	0.638133	0.950197
Gigyf1|ENSMUSG00000029714	3095.34	0.0283084	0.0602181	0.470098	0.638285	0.950197
Ints1|ENSMUSG00000029547	1607.52	0.0337972	0.0723767	0.466962	0.640527	0.950197
Miat|ENSMUSG00000097767	330.789	-0.0606444	0.130373	-0.465161	0.641816	0.950197
Jazf1|ENSMUSG00000063568	1727.67	-0.0341373	0.0730274	-0.467459	0.640171	0.950197
Coro1a|ENSMUSG00000030707	368.135	-0.290175	0.621343	-0.467013	0.640491	0.950197
Gvin1|ENSMUSG00000045868	112.885	-0.102305	0.219155	-0.466813	0.640634	0.950197
Zfp747|ENSMUSG00000054381	77.4107	-0.122136	0.262797	-0.464754	0.642108	0.950197
Eps8l1|ENSMUSG00000006154	1496.26	-0.0316455	0.067633	-0.467901	0.639856	0.950197
Tmem86b|ENSMUSG00000045282	830.745	0.0435253	0.0920182	0.473007	0.636208	0.950197
Otog|ENSMUSG00000009487	386.761	0.0540016	0.114953	0.469772	0.638518	0.950197
Cd22|ENSMUSG00000030577	1162.65	-0.0337888	0.0727252	-0.464609	0.642211	0.950197
Gm47082|ENSMUSG00000111525	255.391	0.069282	0.147479	0.469775	0.638516	0.950197
Zbtb39|ENSMUSG00000044617	4402.26	-0.0268145	0.0577168	-0.464587	0.642227	0.950197
Gm33242|ENSMUSG00000110448	161.807	0.0834287	0.177871	0.469039	0.639041	0.950197
AA386476|ENSMUSG00000074357	68.4221	-0.11744	0.248685	-0.472243	0.636753	0.950197
Arv1|ENSMUSG00000031982	107.699	0.102219	0.217393	0.470205	0.638209	0.950197
Arhgef40|ENSMUSG00000004562	1144.73	0.0375893	0.0809382	0.46442	0.642347	0.950197
Gm15935|ENSMUSG00000084940	251.245	0.0756367	0.160941	0.469965	0.63838	0.950197
Gm48314|ENSMUSG00000111017	50.52	0.151732	0.324295	0.467882	0.639869	0.950197
Gm12611|ENSMUSG00000081578	193.961	0.0754191	0.161582	0.466755	0.640675	0.950197
Gm25475|ENSMUSG00000064759	369.902	-0.056054	0.118972	-0.471152	0.637533	0.950197
Gm12207|ENSMUSG00000086920	63.9785	-0.132865	0.285475	-0.465416	0.641633	0.950197
Marchf10|ENSMUSG00000078627	777.307	0.0450349	0.0963966	0.467183	0.640369	0.950197
Slc13a2|ENSMUSG00000001095	1376.55	0.0369064	0.0788627	0.467982	0.639797	0.950197
Prxl2c|ENSMUSG00000021482	317.474	-0.057925	0.123579	-0.468727	0.639264	0.950197
Gm46430|ENSMUSG00000113204	811.883	0.0462423	0.0977189	0.473217	0.636058	0.950197
Zfp738|ENSMUSG00000048280	759.748	-0.0440039	0.0939441	-0.468405	0.639495	0.950197
Rad51b|ENSMUSG00000059060	31.801	0.171041	0.366762	0.466355	0.640961	0.950197
Adcy3|ENSMUSG00000020654	347.504	-0.0554875	0.119484	-0.464392	0.642367	0.950197
Tedc1|ENSMUSG00000037466	2123.45	0.0310911	0.065725	0.473048	0.636179	0.950197
|ENSMUSG00000120869	25.5098	-0.195319	0.419225	-0.465904	0.641284	0.950197
Mtss1|ENSMUSG00000022353	2310.16	-0.0403257	0.086722	-0.464999	0.641932	0.950197
Serhl|ENSMUSG00000058586	138.885	-0.08586	0.183233	-0.468585	0.639366	0.950197
4930556M19Rik|ENSMUSG00000096971	29.8678	0.181285	0.383981	0.472119	0.636842	0.950197
Cbs|ENSMUSG00000024039	1955.83	0.0274562	0.0590564	0.464915	0.641993	0.950197
Zfp101|ENSMUSG00000055240	6263.27	0.0239651	0.0512949	0.467203	0.640355	0.950197
|ENSMUSG00002076233	158.176	-0.0814868	0.175425	-0.464512	0.642281	0.950197
|ENSMUSG00000121508	250.127	-0.0661041	0.142161	-0.464994	0.641936	0.950197
Brd8|ENSMUSG00000003778	83.9689	0.124075	0.266348	0.465839	0.641331	0.950197
Pdzd7|ENSMUSG00000074818	995.217	-0.0386481	0.0826778	-0.467454	0.640175	0.950197
Gm48908|ENSMUSG00000115545	24.9171	-0.21814	0.470391	-0.463743	0.642832	0.950725
Flacc1|ENSMUSG00000047528	63.3614	0.118694	0.256814	0.462179	0.643953	0.950955
Serinc3|ENSMUSG00000017707	443.798	-0.0520029	0.112562	-0.461992	0.644087	0.950955
Eppin|ENSMUSG00000017733	919.895	-0.0460907	0.0998174	-0.46175	0.64426	0.950955
Ptgis|ENSMUSG00000017969	1334.69	0.0380182	0.0823683	0.461563	0.644394	0.950955
Ash1l|ENSMUSG00000028053	2676.76	0.0274352	0.0592473	0.463063	0.64332	0.950955
Gm42503|ENSMUSG00000104708	107.332	-0.100253	0.217105	-0.461771	0.644246	0.950955
Dennd5b|ENSMUSG00000030313	404.418	0.0679435	0.147169	0.461672	0.644317	0.950955
Clptm1|ENSMUSG00000002981	201.979	-0.0874793	0.189379	-0.461927	0.644134	0.950955
Cenpn|ENSMUSG00000031756	52.3822	0.136705	0.295429	0.462735	0.643554	0.950955
1700026F02Rik|ENSMUSG00000101854	950.625	-0.0351114	0.0758818	-0.462712	0.643571	0.950955
Gm27174|ENSMUSG00000098784	130.421	0.0882389	0.190661	0.462804	0.643505	0.950955
Gm47873|ENSMUSG00000111766	56.9552	-0.126181	0.272683	-0.462739	0.643551	0.950955
Adck5|ENSMUSG00000022550	199.394	-0.0748653	0.162065	-0.461947	0.64412	0.950955
Fam161a|ENSMUSG00000049811	181.875	0.0858309	0.186043	0.461349	0.644549	0.951023
Muc5ac|ENSMUSG00000037974	99.1627	-0.0995049	0.215867	-0.460954	0.644831	0.951281
Fbxo16|ENSMUSG00000034532	1164.57	0.0377765	0.0822045	0.459543	0.645844	0.952232
Stat3|ENSMUSG00000004040	656.304	0.0453787	0.0987216	0.459664	0.645758	0.952232
Zfat|ENSMUSG00000022335	71.5455	0.112088	0.24396	0.459452	0.64591	0.952232
Cyp4f16|ENSMUSG00000048440	658.341	-0.0418885	0.0911378	-0.459617	0.645791	0.952232
Gm26666|ENSMUSG00000097419	52.8574	-0.131258	0.28591	-0.459087	0.646172	0.952299
Rrad|ENSMUSG00000031880	36.8945	0.16416	0.357513	0.459172	0.646111	0.952299
Dhcr24|ENSMUSG00000034926	307.297	0.0601887	0.131411	0.458019	0.646939	0.952586
Olfr581-ps1|ENSMUSG00000109845	157.171	-0.0793143	0.173017	-0.458418	0.646652	0.952586
Tmem19|ENSMUSG00000069520	31.8901	-0.166949	0.36437	-0.458186	0.646819	0.952586
Arhgef7|ENSMUSG00000031511	772.485	0.0451737	0.098616	0.458077	0.646897	0.952586
Smim6|ENSMUSG00000075420	122.192	-0.0905515	0.197815	-0.457759	0.647126	0.952586
Olfr288|ENSMUSG00000075427	27.1114	-0.182967	0.399135	-0.458409	0.646658	0.952586
Abcf1|ENSMUSG00000038762	375.603	0.056151	0.122627	0.457899	0.647025	0.952586
Hoxd8|ENSMUSG00000027102	261.636	-0.0661085	0.14458	-0.457246	0.647494	0.95265
Acer3|ENSMUSG00000030760	310.928	-0.0570236	0.124677	-0.457372	0.647404	0.95265
Gm3329|ENSMUSG00000090147	1088.79	-0.0408274	0.0892853	-0.457268	0.647478	0.95265
Spats2|ENSMUSG00000051934	98.4685	-0.100084	0.21905	-0.456902	0.647742	0.952855
|ENSMUSG00002075014	313.566	0.0562619	0.123258	0.456455	0.648063	0.953167
Tmem38a|ENSMUSG00000031791	28.6747	0.180832	0.3964	0.456187	0.648256	0.953292
Gm24147|ENSMUSG00000064697	206.03	-0.0700282	0.153742	-0.45549	0.648757	0.953869
Rbm17|ENSMUSG00000037197	2063.81	0.0275676	0.0605519	0.455272	0.648914	0.95394
Nacc2|ENSMUSG00000026932	32.3015	-0.167593	0.368916	-0.454284	0.649624	0.954747
Ubn1|ENSMUSG00000039473	90.1751	-0.103178	0.227162	-0.454207	0.64968	0.954747
|ENSMUSG00000121227	53.4796	0.132215	0.291232	0.453985	0.64984	0.954822
Ubxn11|ENSMUSG00000012126	1118.3	-0.0334087	0.0736275	-0.453753	0.650007	0.954891
4933432K03Rik|ENSMUSG00000108811	796.646	0.0524726	0.115676	0.453617	0.650104	0.954891
Nphp3|ENSMUSG00000032558	110.704	0.0889689	0.196281	0.453273	0.650352	0.955096
Spag4|ENSMUSG00000038180	956.765	-0.0348824	0.0769959	-0.453042	0.650518	0.95518
|ENSMUSG00000121472	669.683	-0.0402757	0.0890471	-0.452296	0.651056	0.955331
Shq1|ENSMUSG00000035378	66.4206	-0.119958	0.265067	-0.452557	0.650868	0.955331
Ccdc28a|ENSMUSG00000059554	993.605	-0.0379008	0.0837167	-0.452727	0.650745	0.955331
1700029F12Rik|ENSMUSG00000052075	53.8626	0.125826	0.278152	0.452362	0.651008	0.955331
Bmi1|ENSMUSG00000026739	638.213	-0.0448224	0.0992216	-0.451741	0.651456	0.955398
Nfia|ENSMUSG00000028565	72.6982	-0.107983	0.239203	-0.451431	0.651679	0.955398
Slc35a1|ENSMUSG00000028293	497.789	-0.0492578	0.109036	-0.451758	0.651443	0.955398
Macf1|ENSMUSG00000028649	10791	0.022075	0.0488837	0.451581	0.651571	0.955398
Vamp5|ENSMUSG00000073002	418.574	-0.0503847	0.111569	-0.451602	0.651556	0.955398
Adamtsl5|ENSMUSG00000043822	58.7594	-0.137894	0.30553	-0.451327	0.651754	0.955398
Frk|ENSMUSG00000019779	114.039	-0.087137	0.193271	-0.450853	0.652095	0.955739
Tpi1|ENSMUSG00000023456	35.5677	0.156318	0.347545	0.449779	0.65287	0.956142
Ssh2|ENSMUSG00000037926	28.1963	0.182046	0.404392	0.450172	0.652586	0.956142
Rnf135|ENSMUSG00000020707	185.944	0.0710222	0.157909	0.449765	0.65288	0.956142
Gm37296|ENSMUSG00000104116	76.5478	0.116191	0.258365	0.449718	0.652914	0.956142
Atg2a|ENSMUSG00000024773	1172.2	-0.039825	0.0884696	-0.450154	0.652599	0.956142
Tmem63a|ENSMUSG00000026519	649.146	0.0425774	0.0976844	0.435867	0.662933	0.95644
Mark1|ENSMUSG00000026620	380.552	-0.0529189	0.12084	-0.437927	0.661439	0.95644
Kansl1l|ENSMUSG00000026004	153.262	-0.0726842	0.168836	-0.430501	0.666831	0.95644
|ENSMUSG00002076269	94.1	-0.0990758	0.22799	-0.434562	0.66388	0.95644
Il1r1|ENSMUSG00000026072	33.0857	0.158011	0.364102	0.433976	0.664306	0.95644
Gm37648|ENSMUSG00000103199	137.147	0.0822103	0.190094	0.432472	0.665399	0.95644
Gm28609|ENSMUSG00000101102	787.938	-0.0384027	0.0862942	-0.445021	0.656305	0.95644
Arfgap1|ENSMUSG00000027575	44.0903	0.145232	0.333854	0.435016	0.66355	0.95644
Trp53inp2|ENSMUSG00000038375	609.145	0.0437822	0.101321	0.432114	0.665659	0.95644
Potegl|ENSMUSG00000026774	723.368	-0.0415371	0.0956124	-0.434432	0.663975	0.95644
Ncs1|ENSMUSG00000062661	1112.78	0.0321423	0.0745207	0.43132	0.666236	0.95644
Gm13387|ENSMUSG00000087028	60.617	0.116534	0.268912	0.433353	0.664758	0.95644
Dpp7|ENSMUSG00000026958	624.506	-0.046454	0.105256	-0.441344	0.658964	0.95644
Gtdc1|ENSMUSG00000036890	34.005	-0.1689	0.384932	-0.438779	0.660821	0.95644
Cep250|ENSMUSG00000038241	2009.26	-0.0276588	0.0640133	-0.432079	0.665684	0.95644
|ENSMUSG00000121263	151.763	0.0787127	0.178418	0.441171	0.659089	0.95644
Rbbp8nl|ENSMUSG00000038980	431.039	-0.0473559	0.105847	-0.447399	0.654587	0.95644
Gm13412|ENSMUSG00000085017	395.096	0.0527383	0.121859	0.432781	0.665174	0.95644
A230072C01Rik|ENSMUSG00000086877	1944.04	-0.028222	0.0642023	-0.439578	0.660242	0.95644
Selenbp2|ENSMUSG00000068877	85.1767	-0.116077	0.266032	-0.436325	0.662601	0.95644
AI115009|ENSMUSG00000097745	101.564	-0.0932339	0.208997	-0.446102	0.655523	0.95644
Gm43804|ENSMUSG00000104615	165.12	-0.0789327	0.181652	-0.434526	0.663906	0.95644
Rhbg|ENSMUSG00000104445	53.4292	0.124965	0.285171	0.43821	0.661234	0.95644
Gm43438|ENSMUSG00000106101	26.3603	0.187291	0.418004	0.448061	0.654109	0.95644
Xkr8|ENSMUSG00000037752	86.8247	0.0975198	0.224962	0.433495	0.664655	0.95644
Ptprf|ENSMUSG00000033295	26.4536	-0.199896	0.455877	-0.438488	0.661033	0.95644
9430015G10Rik|ENSMUSG00000059939	27.6726	0.185247	0.415811	0.445509	0.655952	0.95644
Gm12537|ENSMUSG00000095042	177.786	0.07255	0.166572	0.435548	0.663165	0.95644
Ggh|ENSMUSG00000073987	524.941	0.0447093	0.0996857	0.448502	0.653791	0.95644
Stra6l|ENSMUSG00000028327	6841.23	-0.0238346	0.0552477	-0.431413	0.666168	0.95644
Slc31a1|ENSMUSG00000066150	1323.67	-0.0303634	0.0691826	-0.438887	0.660743	0.95644
Cdc26|ENSMUSG00000066149	2649.82	0.0237257	0.0549762	0.431562	0.666059	0.95644
Gm13012|ENSMUSG00000085823	143.869	-0.0775821	0.179178	-0.43299	0.665022	0.95644
Anapc7|ENSMUSG00000029466	143.431	0.0851336	0.192566	0.442101	0.658416	0.95644
Anapc5|ENSMUSG00000029472	47.72	-0.128279	0.297411	-0.431319	0.666236	0.95644
Tnip2|ENSMUSG00000059866	2231.02	-0.0270232	0.0602541	-0.448487	0.653801	0.95644
Abcb1a|ENSMUSG00000040584	81.4632	0.104932	0.233721	0.448962	0.653459	0.95644
Gm43827|ENSMUSG00000105713	339.394	-0.0642591	0.144361	-0.445129	0.656227	0.95644
Gm26648|ENSMUSG00000097275	80.0832	0.111096	0.252254	0.440411	0.659639	0.95644
Gm42654|ENSMUSG00000107141	42.0096	0.14217	0.319764	0.44461	0.656602	0.95644
Sds|ENSMUSG00000029597	727.094	-0.0373305	0.0854417	-0.436912	0.662175	0.95644
|ENSMUSG00000106319	224.568	-0.064466	0.148691	-0.433556	0.664611	0.95644
Polr2j|ENSMUSG00000039771	96.5468	0.0917762	0.208647	0.439863	0.660037	0.95644
Kmt5a|ENSMUSG00000049327	671.66	-0.0404023	0.0938012	-0.430723	0.66667	0.95644
Msi1|ENSMUSG00000054256	1196.16	0.0339944	0.0763756	0.445095	0.656251	0.95644
Krit1|ENSMUSG00000000600	216.001	-0.0661857	0.148623	-0.445328	0.656083	0.95644
Impdh1|ENSMUSG00000003500	2010.49	-0.02814	0.0630354	-0.446416	0.655297	0.95644
Copg2|ENSMUSG00000025607	928.714	-0.0367687	0.0829538	-0.443243	0.65759	0.95644
Wdr91|ENSMUSG00000058486	1982.94	-0.032278	0.0739033	-0.436759	0.662286	0.95644
Dctn1|ENSMUSG00000031865	79.5969	0.103445	0.234903	0.440373	0.659667	0.95644
Ccdc136|ENSMUSG00000029769	773.424	0.0401831	0.0902915	0.445037	0.656293	0.95644
Atp2b2|ENSMUSG00000030302	124.896	-0.082341	0.187387	-0.439418	0.660359	0.95644
Lncpint|ENSMUSG00000044471	501.468	-0.0433606	0.100126	-0.43306	0.664971	0.95644
E230016M11Rik|ENSMUSG00000087231	245.833	0.0662472	0.153246	0.432292	0.665529	0.95644
Exosc5|ENSMUSG00000061286	1712.76	0.0288712	0.0657126	0.439355	0.660404	0.95644
Prss23|ENSMUSG00000039405	511.738	0.0422332	0.0982298	0.429943	0.667237	0.95644
Gm44618|ENSMUSG00000108905	1245.68	-0.0314494	0.0716243	-0.439089	0.660597	0.95644
Cnot3|ENSMUSG00000035632	1801.81	-0.0316498	0.0722079	-0.438315	0.661158	0.95644
Tomm40|ENSMUSG00000002984	696.919	-0.0424085	0.0968266	-0.437984	0.661398	0.95644
4931431B13Rik|ENSMUSG00000108354	1109.91	-0.0433686	0.1004	-0.431958	0.665772	0.95644
9030612E09Rik|ENSMUSG00000045008	1053.07	0.0365639	0.0819783	0.446019	0.655584	0.95644
Nab2|ENSMUSG00000025402	2213.41	-0.0274048	0.0626187	-0.437646	0.661643	0.95644
Myo1a|ENSMUSG00000025401	26363.7	-0.022765	0.0508555	-0.44764	0.654413	0.95644
Stat2|ENSMUSG00000040033	3518.45	0.0248884	0.0576968	0.431366	0.666202	0.95644
Ccdc105|ENSMUSG00000078442	273.799	0.0610726	0.139039	0.439246	0.660483	0.95644
Rps15|ENSMUSG00000063457	459.646	-0.0436204	0.101332	-0.430471	0.666853	0.95644
Ap3d1|ENSMUSG00000020198	2109.92	0.0271217	0.0619382	0.437883	0.661471	0.95644
|ENSMUSG00000119994	818.171	-0.0377085	0.0850694	-0.443268	0.657572	0.95644
Sorbs2|ENSMUSG00000031626	919.633	0.0356895	0.0794923	0.448968	0.653455	0.95644
Tacc1|ENSMUSG00000065954	497.154	0.0445861	0.0997895	0.446801	0.655019	0.95644
Gm38409|ENSMUSG00000114744	155.545	-0.0827549	0.189021	-0.437808	0.661525	0.95644
Pbrm1|ENSMUSG00000042323	132.889	0.0855932	0.192267	0.44518	0.65619	0.95644
4933425B07Rik|ENSMUSG00000115665	39.3936	-0.154685	0.356068	-0.434424	0.66398	0.95644
Jam3|ENSMUSG00000031990	521.908	0.0516067	0.115746	0.44586	0.655699	0.95644
Sik2|ENSMUSG00000037112	1124.5	-0.032343	0.0726528	-0.445172	0.656195	0.95644
Gm17141|ENSMUSG00000091816	347.504	-0.231211	0.516037	-0.448052	0.654116	0.95644
Uba7|ENSMUSG00000032596	849.471	0.0383349	0.0860764	0.445359	0.65606	0.95644
Kif9|ENSMUSG00000032489	157.919	-0.0748735	0.169403	-0.441985	0.6585	0.95644
Mtfmt|ENSMUSG00000059183	149.129	0.0776627	0.178654	0.434709	0.663774	0.95644
Rbpms2|ENSMUSG00000032387	781.831	0.0380119	0.0857957	0.443051	0.657729	0.95644
Gm47050|ENSMUSG00000111546	1615.39	0.0274258	0.0634371	0.432331	0.665501	0.95644
Mmp27|ENSMUSG00000070323	42.2426	-0.140988	0.31694	-0.444843	0.656433	0.95644
Prcd|ENSMUSG00000075410	95.3864	-0.0934649	0.217153	-0.430411	0.666897	0.95644
Adam19|ENSMUSG00000011256	32.6042	-0.16419	0.370332	-0.443359	0.657506	0.95644
Gm12171|ENSMUSG00000086981	140.466	-0.0875742	0.203778	-0.429754	0.667375	0.95644
Nos2|ENSMUSG00000020826	281.615	0.0564695	0.129555	0.435873	0.662929	0.95644
2410004I01Rik|ENSMUSG00000085338	745.133	0.0437824	0.0999174	0.438186	0.661251	0.95644
Mrpl10|ENSMUSG00000001445	572.322	-0.0426143	0.0972884	-0.43802	0.661372	0.95644
Gm12319|ENSMUSG00000087523	31.5618	0.200357	0.459555	0.43598	0.662851	0.95644
Gm20234|ENSMUSG00000111713	90.3507	0.106824	0.243541	0.438629	0.660931	0.95644
2310058D17Rik|ENSMUSG00000085379	70.7588	0.109888	0.254599	0.431611	0.666024	0.95644
D030028A08Rik|ENSMUSG00000078700	186.95	-0.0782525	0.176999	-0.442108	0.658411	0.95644
Gm10323|ENSMUSG00000114816	414.766	-0.0475651	0.108884	-0.43684	0.662227	0.95644
Slc17a1|ENSMUSG00000021335	31.3168	0.17926	0.406449	0.441039	0.659185	0.95644
Nln|ENSMUSG00000021710	721.479	-0.0362827	0.0839862	-0.432008	0.665736	0.95644
Homer1|ENSMUSG00000007617	403.291	-0.0554085	0.126786	-0.437024	0.662094	0.95644
Prl2c5|ENSMUSG00000055360	1353.08	0.0345851	0.0792141	0.436603	0.662399	0.95644
Gm28557|ENSMUSG00000100235	26.7232	-0.179576	0.417373	-0.430253	0.667012	0.95644
Srp54c|ENSMUSG00000079108	743.049	-0.0389756	0.0897701	-0.434171	0.664164	0.95644
Tmed8|ENSMUSG00000034111	248.65	0.0599869	0.137602	0.435944	0.662878	0.95644
Sos2|ENSMUSG00000034801	202.49	-0.0683362	0.154066	-0.44355	0.657368	0.95644
Ptpn21|ENSMUSG00000021009	116.52	-0.089425	0.206771	-0.432483	0.665391	0.95644
Gm10433|ENSMUSG00000072884	58.3036	-0.125518	0.284251	-0.441575	0.658797	0.95644
Atp6v1d|ENSMUSG00000021114	60.1477	0.125108	0.290342	0.430897	0.666543	0.95644
Gm46378|ENSMUSG00000113427	184.12	0.075627	0.170926	0.442454	0.65816	0.95644
Psen1|ENSMUSG00000019969	379.904	0.048561	0.110969	0.437608	0.66167	0.95644
Slc26a3|ENSMUSG00000001225	179.733	-0.0731482	0.16464	-0.444291	0.656832	0.95644
Fer1l6|ENSMUSG00000037106	1313.96	-0.0293931	0.0676605	-0.43442	0.663983	0.95644
Arsa|ENSMUSG00000022620	255.24	0.0640404	0.145511	0.440107	0.65986	0.95644
Gm46522|ENSMUSG00000115188	52.4681	-0.152663	0.344782	-0.44278	0.657925	0.95644
Gm41392|ENSMUSG00000116253	291.096	-0.0653677	0.146289	-0.44684	0.654991	0.95644
Gm49254|ENSMUSG00000115739	3842.79	-0.0325585	0.0729886	-0.446076	0.655542	0.95644
P2rx6|ENSMUSG00000022758	179.948	-0.0715706	0.162112	-0.441489	0.658859	0.95644
Srl|ENSMUSG00000022519	134.41	0.0953132	0.221767	0.42979	0.667348	0.95644
Coro7|ENSMUSG00000039637	105.501	0.0974116	0.223382	0.436076	0.662781	0.95644
Mir99ahg|ENSMUSG00000090386	101.967	0.0975532	0.220867	0.441682	0.658719	0.95644
Safb2|ENSMUSG00000042625	60.5358	-0.11593	0.262729	-0.441254	0.659029	0.95644
Gm41611|ENSMUSG00000117079	1741.21	0.0362602	0.0816443	0.444124	0.656953	0.95644
Fez2|ENSMUSG00000056121	112.117	0.0894973	0.20068	0.445971	0.655618	0.95644
Syngap1|ENSMUSG00000067629	1161.06	0.0334407	0.075837	0.440955	0.659246	0.95644
Prepl|ENSMUSG00000024127	37.0116	-0.160173	0.367669	-0.435643	0.663096	0.95644
Dnph1|ENSMUSG00000040658	32.5733	-0.175029	0.394302	-0.443896	0.657118	0.95644
Fgd2|ENSMUSG00000024013	133.152	0.0864859	0.200171	0.432061	0.665697	0.95644
Slc37a1|ENSMUSG00000024036	2040.89	0.027501	0.0615967	0.446469	0.655259	0.95644
H2-Q7|ENSMUSG00000060550	976.116	0.0354903	0.0813321	0.436363	0.662573	0.95644
Mid1-ps1|ENSMUSG00000095134	41.3085	-0.14483	0.322715	-0.448786	0.653586	0.95644
Txnl1|ENSMUSG00000024583	476.503	-0.0524862	0.11905	-0.440877	0.659302	0.95644
Diaph1|ENSMUSG00000024456	631.008	0.0462116	0.107442	0.430108	0.667117	0.95644
Ccs|ENSMUSG00000034108	335.821	-0.0513997	0.117641	-0.436919	0.66217	0.95644
Cep78|ENSMUSG00000041491	117.107	0.085072	0.197331	0.431113	0.666386	0.95644
Unc93b1|ENSMUSG00000036908	41.2089	0.1392	0.316274	0.440126	0.659846	0.95644
Kmt5c|ENSMUSG00000059851	507.419	0.0491695	0.114546	0.429256	0.667737	0.956491
Klhdc1|ENSMUSG00000051890	886.557	-0.033647	0.0783358	-0.429523	0.667543	0.956491
Rbm22|ENSMUSG00000024604	2008.26	-0.0371386	0.0865169	-0.429265	0.667731	0.956491
Cypt15|ENSMUSG00000079619	2768.35	0.0295991	0.0690214	0.42884	0.66804	0.956768
Slc39a10|ENSMUSG00000025986	88.2434	0.0953885	0.222971	0.427806	0.668792	0.956894
Adcy10|ENSMUSG00000026567	50.6945	0.126155	0.295178	0.427386	0.669098	0.956894
Gm35315|ENSMUSG00000109771	579.635	-0.0408912	0.0957296	-0.427153	0.669268	0.956894
Nop2|ENSMUSG00000038279	6439.46	0.019395	0.0453974	0.427227	0.669214	0.956894
Gm26802|ENSMUSG00000097266	592.475	-0.039114	0.0912703	-0.428551	0.66825	0.956894
Mark4|ENSMUSG00000030397	549.643	-0.0422087	0.0988322	-0.427075	0.669325	0.956894
Myl6|ENSMUSG00000090841	421.925	-0.0471799	0.110199	-0.428134	0.668553	0.956894
Akap6|ENSMUSG00000061603	39.295	0.147978	0.346163	0.427482	0.669029	0.956894
Ntn3|ENSMUSG00000117406	1043.48	-0.0364038	0.0851914	-0.427319	0.669147	0.956894
Cyp26c1|ENSMUSG00000062432	227.83	-0.0686197	0.160275	-0.428137	0.668551	0.956894
Gm960|ENSMUSG00000071691	54.5382	0.11913	0.278466	0.427807	0.668792	0.956894
AV039307|ENSMUSG00000087519	402.014	0.0497847	0.116775	0.42633	0.669868	0.956997
Sdr9c7|ENSMUSG00000040127	214.552	-0.069523	0.163017	-0.426477	0.66976	0.956997
5830418P13Rik|ENSMUSG00000086236	284.606	0.0563885	0.132142	0.426727	0.669578	0.956997
Rnf157|ENSMUSG00000052949	2265.05	-0.0247582	0.0580858	-0.426235	0.669937	0.956997
Gm10509|ENSMUSG00000073448	76.1739	0.118748	0.278601	0.426229	0.669941	0.956997
Capn8|ENSMUSG00000038599	127.062	0.0810937	0.19049	0.425711	0.670318	0.957158
Gm13262|ENSMUSG00000075534	73.8	-0.101529	0.238542	-0.425625	0.670381	0.957158
Utf1|ENSMUSG00000047751	94.8659	-0.0924172	0.217125	-0.425641	0.670369	0.957158
Gm12930|ENSMUSG00000087011	295.732	-0.0526655	0.123786	-0.425457	0.670504	0.957178
D630003M21Rik|ENSMUSG00000037813	281.935	-0.0584515	0.13755	-0.424949	0.670874	0.95724
Rfng|ENSMUSG00000025158	121.493	-0.0858137	0.201874	-0.425086	0.670774	0.95724
Gm49733|ENSMUSG00000116739	232.998	-0.0613462	0.144337	-0.42502	0.670822	0.95724
Rpl11|ENSMUSG00000059291	902.919	-0.0430338	0.101427	-0.424281	0.671361	0.957313
Tirap|ENSMUSG00000032041	39.4683	-0.141988	0.334488	-0.424494	0.671206	0.957313
1700001K19Rik|ENSMUSG00000056508	2941.86	0.0235842	0.0555798	0.42433	0.671325	0.957313
Asrgl1|ENSMUSG00000024654	226.356	0.0622734	0.146629	0.424701	0.671054	0.957313
Pitrm1|ENSMUSG00000021193	3527.06	-0.0644424	0.152073	-0.42376	0.671741	0.9577
Nrg4|ENSMUSG00000032311	204.122	0.0637968	0.150606	0.423599	0.671858	0.957711
Agps|ENSMUSG00000042410	1465.34	0.0282315	0.0666835	0.423366	0.672028	0.957798
Gm22540|ENSMUSG00000088793	514.756	-0.0498582	0.117833	-0.423127	0.672203	0.957834
Trip11|ENSMUSG00000021188	260.374	0.0566688	0.134006	0.422883	0.67238	0.957834
Tnxa|ENSMUSG00000092200	3540.38	-0.0243056	0.0574567	-0.423024	0.672278	0.957834
Gm42957|ENSMUSG00000106447	3168.11	0.0259808	0.0614698	0.42266	0.672543	0.957894
Cd3g|ENSMUSG00000002033	28.6762	-0.163089	0.385984	-0.422527	0.67264	0.957894
Aip|ENSMUSG00000024847	50.6189	-0.12295	0.291282	-0.422098	0.672953	0.958184
Vmn2r-ps3|ENSMUSG00000090303	31.2349	0.160096	0.379611	0.421736	0.673218	0.958406
Gbx1|ENSMUSG00000067724	4309.86	0.0214767	0.0509533	0.421497	0.673392	0.958498
Mmp14|ENSMUSG00000000957	28.838	-0.171913	0.408346	-0.420999	0.673756	0.958861
Htr5b|ENSMUSG00000050534	536.074	-0.048515	0.115366	-0.420532	0.674097	0.959025
E130308A19Rik|ENSMUSG00000045071	344.503	-0.0562765	0.133819	-0.420543	0.674089	0.959025
Casc3|ENSMUSG00000078676	341.933	-0.0544211	0.129497	-0.42025	0.674303	0.959025
Capn1|ENSMUSG00000024942	17327.4	0.0210971	0.0502019	0.420244	0.674307	0.959025
Mtm1|ENSMUSG00000031337	302.3	-0.0520808	0.124113	-0.419622	0.674761	0.959139
Gm48089|ENSMUSG00000112544	59.3168	0.110769	0.264105	0.419414	0.674914	0.959139
Rcbtb1|ENSMUSG00000035469	208.26	0.0730341	0.174145	0.419387	0.674933	0.959139
Gm7368|ENSMUSG00000110867	753.4	-0.0386123	0.0920597	-0.419427	0.674904	0.959139
Spire1|ENSMUSG00000024533	204.281	-0.0702868	0.167459	-0.419726	0.674686	0.959139
Gm14039|ENSMUSG00000082097	143.972	0.0764416	0.182667	0.418475	0.6756	0.959682
Parp11|ENSMUSG00000037997	121.446	0.0845694	0.202006	0.418648	0.675473	0.959682
Usp3|ENSMUSG00000032376	377.337	0.0499523	0.119427	0.418266	0.675753	0.959682
Zfyve1|ENSMUSG00000042628	754.305	0.0387304	0.0925954	0.418276	0.675745	0.959682
Gm48872|ENSMUSG00000113905	72.5084	0.106077	0.253863	0.417851	0.676056	0.959958
Lrrc57|ENSMUSG00000027286	39.8349	-0.165554	0.397442	-0.41655	0.677008	0.96068
Orai1|ENSMUSG00000049686	317.569	-0.0499288	0.119854	-0.41658	0.676986	0.96068
Selplg|ENSMUSG00000048163	79.7821	0.10547	0.25294	0.416978	0.676694	0.96068
E330012B07Rik|ENSMUSG00000085600	351.144	0.0502212	0.120542	0.416629	0.67695	0.96068
Man2b1|ENSMUSG00000005142	157.735	0.0771772	0.18534	0.416408	0.677111	0.96068
Fech|ENSMUSG00000024588	25.6118	-0.211368	0.50828	-0.415849	0.677521	0.961106
Rapgef4|ENSMUSG00000049044	464.099	-0.0478341	0.115087	-0.415633	0.677678	0.96111
Commd3|ENSMUSG00000051154	60.3122	0.11915	0.286937	0.415248	0.677961	0.96111
Nhlh2|ENSMUSG00000048540	215.522	0.0705363	0.169865	0.415248	0.67796	0.96111
Olfr744|ENSMUSG00000053815	458.805	-0.0446534	0.107507	-0.415356	0.677882	0.96111
Lrrc9|ENSMUSG00000021090	87.2268	0.0940138	0.226523	0.41503	0.67812	0.96118
|ENSMUSG00002074967	234.479	-0.063924	0.15408	-0.414875	0.678233	0.961186
Ppa2|ENSMUSG00000028013	121.614	-0.0874607	0.211254	-0.414008	0.678868	0.961732
Prpsap1|ENSMUSG00000015869	278.219	0.0559149	0.135092	0.413901	0.678947	0.961732
Puf60|ENSMUSG00000002524	531.569	-0.0402955	0.0973494	-0.413926	0.678928	0.961732
Pilrb2|ENSMUSG00000066682	66.5306	0.11063	0.267495	0.413579	0.679182	0.961911
Mtpap|ENSMUSG00000024234	2649.92	0.0226082	0.0547186	0.413172	0.67948	0.962178
Tnnt2|ENSMUSG00000026414	1235.86	0.0310389	0.0757669	0.409663	0.682053	0.962409
Tcfl5|ENSMUSG00000038932	26.3805	0.195712	0.474675	0.412307	0.680115	0.962409
Tmem87b|ENSMUSG00000014353	1395.47	0.0301204	0.0733777	0.410484	0.681451	0.962409
Spout1|ENSMUSG00000039660	4021.66	-0.0217421	0.0528745	-0.411201	0.680925	0.962409
Avp|ENSMUSG00000037727	642.466	0.0405678	0.0984842	0.411922	0.680397	0.962409
Mthfr|ENSMUSG00000029009	218.728	0.069079	0.167742	0.411818	0.680473	0.962409
Atp2a2|ENSMUSG00000029467	245.383	-0.0597919	0.145944	-0.409691	0.682033	0.962409
Zkscan14|ENSMUSG00000029627	3931.63	-0.0226093	0.0550945	-0.410373	0.681532	0.962409
Lrrc43|ENSMUSG00000063409	954.998	0.0326622	0.0794985	0.410853	0.68118	0.962409
Tbc1d14|ENSMUSG00000029192	257.124	-0.0577651	0.140942	-0.409851	0.681915	0.962409
Zfp605|ENSMUSG00000023284	384.752	-0.0485469	0.11799	-0.411448	0.680744	0.962409
Umad1|ENSMUSG00000089862	354.762	-0.0481812	0.117212	-0.41106	0.681028	0.962409
Slc6a16|ENSMUSG00000094152	1451.11	-0.0305276	0.0741032	-0.411961	0.680368	0.962409
Gm34730|ENSMUSG00000109930	107.885	0.0829866	0.202023	0.410777	0.681236	0.962409
Piezo1|ENSMUSG00000014444	705.707	0.0379092	0.0919435	0.41231	0.680112	0.962409
Abhd13|ENSMUSG00000040396	39.3301	-0.146475	0.355027	-0.412573	0.679919	0.962409
Rad51d|ENSMUSG00000018841	98.4261	-0.0860486	0.209487	-0.41076	0.681249	0.962409
Mtmr3|ENSMUSG00000034354	226.018	-0.0603767	0.147257	-0.410008	0.6818	0.962409
Ace3|ENSMUSG00000101605	83.8241	-0.0999427	0.243551	-0.410356	0.681545	0.962409
C030010L15Rik|ENSMUSG00000097874	37.8207	-0.138212	0.336959	-0.410176	0.681677	0.962409
Mrpl2|ENSMUSG00000002767	522.312	-0.0433213	0.105078	-0.412277	0.680136	0.962409
Tmem132a|ENSMUSG00000024736	5068.78	0.0616686	0.150163	0.410677	0.681309	0.962409
Dzip1l|ENSMUSG00000037784	301.708	0.0529771	0.129376	0.409483	0.682185	0.962441
Gm14827|ENSMUSG00000084904	143.142	0.0777352	0.190334	0.408416	0.682969	0.962807
Pitpnm2os1|ENSMUSG00000090220	977.382	-0.0314438	0.0770804	-0.407935	0.683321	0.962807
Samd9l|ENSMUSG00000047735	1873.97	-0.0380331	0.0930042	-0.40894	0.682584	0.962807
Mvp|ENSMUSG00000030681	4282.3	-0.0241041	0.05907	-0.40806	0.68323	0.962807
4930547M16Rik|ENSMUSG00000097890	25.8116	-0.170404	0.416823	-0.408817	0.682674	0.962807
Spidr|ENSMUSG00000041974	173.704	0.0648948	0.159018	0.408098	0.683201	0.962807
Smad4|ENSMUSG00000024515	692.54	-0.0381147	0.0934084	-0.408043	0.683242	0.962807
Cdk2ap2|ENSMUSG00000024856	989.4	0.0317414	0.0777134	0.408442	0.682949	0.962807
Kcnk16|ENSMUSG00000023387	97.7343	0.0958807	0.235165	0.407717	0.683482	0.962878
Rpap1|ENSMUSG00000034032	5305.54	0.0207291	0.0508949	0.407293	0.683793	0.963162
Cr1l|ENSMUSG00000016481	847.389	0.033928	0.0836745	0.405476	0.685128	0.963344
Ssb|ENSMUSG00000068882	127.708	-0.0886692	0.218655	-0.40552	0.685095	0.963344
Slc25a25|ENSMUSG00000026819	2898.47	0.0238235	0.0587342	0.405616	0.685025	0.963344
Gm7558|ENSMUSG00000102908	27.3247	-0.162386	0.399805	-0.406163	0.684623	0.963344
S100a3|ENSMUSG00000001021	1100.83	-0.0348954	0.0858472	-0.406482	0.684388	0.963344
Ube4bos1|ENSMUSG00000085819	162.7	0.0771732	0.190305	0.405523	0.685093	0.963344
Kcp|ENSMUSG00000059022	124.986	0.0763069	0.187812	0.406294	0.684526	0.963344
8030453O22Rik|ENSMUSG00000085058	55.136	0.111036	0.27375	0.40561	0.685029	0.963344
Atp6v1e1|ENSMUSG00000019210	482.152	-0.0502779	0.123831	-0.406019	0.684729	0.963344
Tada3|ENSMUSG00000048930	1057.72	0.037119	0.0914326	0.405971	0.684764	0.963344
Desi1|ENSMUSG00000022472	1371.32	0.028839	0.0709168	0.40666	0.684257	0.963344
Anxa11|ENSMUSG00000021866	642.273	-0.0464552	0.114687	-0.40506	0.685433	0.96362
Gm5535|ENSMUSG00000074758	753.183	-0.0404291	0.100014	-0.404235	0.68604	0.963889
Gm43679|ENSMUSG00000105950	359.015	0.0475322	0.117601	0.404182	0.686079	0.963889
A4gnt|ENSMUSG00000037953	67.1582	-0.100198	0.248165	-0.403756	0.686392	0.963889
Gps1|ENSMUSG00000025156	82.2766	0.0934109	0.231103	0.404197	0.686068	0.963889
Mlc1|ENSMUSG00000035805	729.309	-0.102209	0.253091	-0.403842	0.686329	0.963889
Slc12a8|ENSMUSG00000035506	169.919	0.0703318	0.174026	0.404145	0.686106	0.963889
Zdhhc6|ENSMUSG00000024982	2462.22	0.0236757	0.0586075	0.40397	0.686235	0.963889
Teddm1b|ENSMUSG00000043282	259.069	0.0614708	0.152343	0.403501	0.686579	0.963997
Zfp969|ENSMUSG00000095545	76.223	-0.0993043	0.246683	-0.402558	0.687274	0.964664
Cd209g|ENSMUSG00000079168	138.452	-0.0747116	0.185566	-0.402615	0.687231	0.964664
Zscan25|ENSMUSG00000070420	141.074	-0.0743812	0.184921	-0.402233	0.687512	0.964845
Dcaf12|ENSMUSG00000028436	5795.92	-0.0198729	0.0494681	-0.401732	0.687882	0.964884
Gm42636|ENSMUSG00000104682	478.538	0.0438772	0.109214	0.401755	0.687865	0.964884
Ppp1r12c|ENSMUSG00000019254	897.525	0.0350615	0.0873048	0.401599	0.687979	0.964884
Gm527|ENSMUSG00000047227	471.79	0.0427827	0.10651	0.401678	0.687921	0.964884
Gm25810|ENSMUSG00000064686	350.086	0.0488896	0.121786	0.401439	0.688097	0.964894
Ppp1r32|ENSMUSG00000035179	38.7104	0.150951	0.376353	0.401088	0.688355	0.965103
Itpkb|ENSMUSG00000038855	645.889	0.0346666	0.0879007	0.394383	0.693298	0.965134
Gm17181|ENSMUSG00000091123	172.124	0.0655163	0.165767	0.39523	0.692673	0.965134
Gm14881|ENSMUSG00000082939	270.212	-0.0537379	0.136003	-0.395123	0.692752	0.965134
Gm6382|ENSMUSG00000082675	134.655	0.0732858	0.185171	0.395773	0.692272	0.965134
Hdac8|ENSMUSG00000067567	1623.86	-0.0274968	0.0686445	-0.400569	0.688738	0.965134
Alg14|ENSMUSG00000039887	96.6295	0.0934455	0.234475	0.398531	0.690239	0.965134
Pbxip1|ENSMUSG00000042613	1896.94	-0.0240778	0.0609013	-0.395358	0.692578	0.965134
Sertm1|ENSMUSG00000056306	248.542	-0.0551542	0.139552	-0.395224	0.692678	0.965134
Ppp1r8|ENSMUSG00000028882	41.0359	-0.133742	0.334141	-0.400257	0.688967	0.965134
Hivep3|ENSMUSG00000028634	189.258	0.0617475	0.156104	0.395553	0.692435	0.965134
Manea|ENSMUSG00000040520	1521.85	0.0295889	0.074814	0.395499	0.692475	0.965134
Ccnc|ENSMUSG00000028252	1215.29	-0.0297593	0.074576	-0.399046	0.689859	0.965134
Eif4h|ENSMUSG00000040731	143.616	0.0710999	0.178631	0.398026	0.690611	0.965134
Daglb|ENSMUSG00000039206	165.506	0.0668799	0.167043	0.400376	0.68888	0.965134
Cul1|ENSMUSG00000029686	865.687	-0.0319839	0.0808882	-0.395409	0.692541	0.965134
4930512J16Rik|ENSMUSG00000107622	129.254	0.0794333	0.199386	0.39839	0.690343	0.965134
Gm44114|ENSMUSG00000107431	99.6263	0.0878637	0.220131	0.399142	0.689789	0.965134
Abcg2|ENSMUSG00000029802	807.22	-0.0353904	0.0896781	-0.394638	0.69311	0.965134
Wasl|ENSMUSG00000029684	1470.16	0.0296671	0.0744589	0.398436	0.690309	0.965134
Luc7l2|ENSMUSG00000029823	895.711	-0.0330439	0.0833459	-0.396467	0.691761	0.965134
Erc1|ENSMUSG00000030172	282.995	-0.0538861	0.136684	-0.394237	0.693406	0.965134
Pon3|ENSMUSG00000029759	2286.3	0.0245251	0.0622367	0.394061	0.693536	0.965134
Tmem143|ENSMUSG00000002781	527.294	-0.0403543	0.102407	-0.394057	0.693539	0.965134
Cd63|ENSMUSG00000025351	123.958	-0.0739615	0.186989	-0.395539	0.692445	0.965134
Slc25a42|ENSMUSG00000002346	180.927	-0.0729916	0.184022	-0.396647	0.691628	0.965134
Slc9a5|ENSMUSG00000014786	351.248	0.0497593	0.124827	0.398627	0.690168	0.965134
Brme1|ENSMUSG00000008129	458.49	0.0441373	0.111171	0.397021	0.691352	0.965134
Smim4|ENSMUSG00000058351	74.7193	-0.0930804	0.234981	-0.396119	0.692017	0.965134
Bap1|ENSMUSG00000021901	130.6	0.0770895	0.192421	0.400628	0.688694	0.965134
Colq|ENSMUSG00000057606	380.307	0.0487541	0.123709	0.394104	0.693504	0.965134
Gm47097|ENSMUSG00000111844	146.185	0.0737109	0.185748	0.396833	0.69149	0.965134
Abhd5|ENSMUSG00000032540	49.8699	0.120457	0.302832	0.397768	0.690802	0.965134
Gm16754|ENSMUSG00000097439	1449.85	-0.026961	0.0682844	-0.394833	0.692966	0.965134
Stk10|ENSMUSG00000020272	61.4028	-0.102774	0.260356	-0.394743	0.693033	0.965134
Timd4|ENSMUSG00000055546	661.651	0.0460466	0.116566	0.395027	0.692823	0.965134
Alox12b|ENSMUSG00000032807	551.108	0.0435245	0.109927	0.395939	0.69215	0.965134
C1d|ENSMUSG00000000581	177.171	-0.0627501	0.157439	-0.398567	0.690212	0.965134
Gm24499|ENSMUSG00000089071	40.4079	0.1328	0.332622	0.399253	0.689707	0.965134
Vrk1|ENSMUSG00000021115	97.6431	-0.0849816	0.214209	-0.396722	0.691572	0.965134
Gm47879|ENSMUSG00000112288	121.753	-0.0762439	0.193195	-0.394648	0.693103	0.965134
Stk3|ENSMUSG00000022329	3435.98	0.0211333	0.053326	0.396305	0.69188	0.965134
Gm31499|ENSMUSG00000117369	111.146	-0.0828292	0.209822	-0.394759	0.693021	0.965134
Lrg1|ENSMUSG00000037095	276.368	0.0587881	0.148423	0.396086	0.692042	0.965134
Gtf2h5|ENSMUSG00000034345	939.059	0.034614	0.0875007	0.395586	0.692411	0.965134
Cyb5a|ENSMUSG00000024646	639.725	0.0354918	0.0900105	0.394308	0.693354	0.965134
C130060C02Rik|ENSMUSG00000097557	62.484	-0.111408	0.278966	-0.39936	0.689628	0.965134
|ENSMUSG00002075478	25.7283	0.175117	0.438004	0.399807	0.689299	0.965134
Gm37101|ENSMUSG00000102448	319.618	0.0502535	0.127773	0.393302	0.694096	0.965451
Ces3a|ENSMUSG00000069922	367.19	-0.0483113	0.122826	-0.393333	0.694074	0.965451
Pten|ENSMUSG00000013663	899.585	0.0324177	0.0824109	0.393367	0.694049	0.965451
Amotl2|ENSMUSG00000032531	311.316	-0.0496435	0.12628	-0.393122	0.694229	0.965483
1700040D17Rik|ENSMUSG00000097515	45.2923	0.138854	0.353554	0.392739	0.694513	0.965484
Zfp189|ENSMUSG00000039634	478.853	-0.0396481	0.100969	-0.392675	0.694559	0.965484
|ENSMUSG00002075958	141.668	-0.0715699	0.18218	-0.392852	0.694429	0.965484
Mapk3|ENSMUSG00000063065	25.6214	-0.168128	0.428607	-0.392266	0.694862	0.965599
Pld2|ENSMUSG00000020828	2241.39	0.0239669	0.061097	0.392276	0.694854	0.965599
Syne4|ENSMUSG00000019737	76.7008	-0.0971449	0.247809	-0.392016	0.695046	0.965702
Gm15546|ENSMUSG00000082760	54.8801	0.112568	0.288315	0.390433	0.696216	0.965954
2310022A10Rik|ENSMUSG00000049643	276.218	0.0525062	0.134449	0.390528	0.696146	0.965954
Gm24537|ENSMUSG00000088575	240.9	-0.0548902	0.140537	-0.390573	0.696113	0.965954
P4ha3|ENSMUSG00000051048	107.833	0.0807116	0.206348	0.391143	0.695692	0.965954
Il34|ENSMUSG00000031750	170.866	0.0654248	0.16727	0.391132	0.6957	0.965954
Pkm|ENSMUSG00000032294	5075.28	0.0224297	0.0572952	0.391475	0.695446	0.965954
Arl5c|ENSMUSG00000038352	31.3499	-0.14146	0.361783	-0.391007	0.695792	0.965954
Smn1|ENSMUSG00000021645	80.0277	0.1125	0.287934	0.390714	0.696009	0.965954
Coch|ENSMUSG00000020953	584.054	-0.0383285	0.097923	-0.391415	0.69549	0.965954
Gm38200|ENSMUSG00000102466	177.722	-0.061817	0.158493	-0.39003	0.696514	0.966214
Timm17a|ENSMUSG00000062580	646.844	-0.0392972	0.100873	-0.38957	0.696855	0.966229
Laptm5|ENSMUSG00000028581	143.36	-0.0820016	0.210478	-0.389597	0.696835	0.966229
Gm20383|ENSMUSG00000107412	139.788	-0.0710618	0.182275	-0.38986	0.69664	0.966229
Retreg1|ENSMUSG00000022270	9930.39	0.0194167	0.0498613	0.389413	0.69697	0.966237
Sar1a|ENSMUSG00000020088	94.8511	-0.0840691	0.21607	-0.389082	0.697215	0.966424
Odf4|ENSMUSG00000032921	203.003	0.066219	0.17029	0.388859	0.69738	0.9665
Commd4|ENSMUSG00000032299	321.448	-0.0487035	0.125317	-0.388641	0.697542	0.966572
Zc3h6|ENSMUSG00000042851	853.183	0.0308289	0.0794179	0.388186	0.697878	0.966657
Gpr182|ENSMUSG00000058396	2676.81	0.0251964	0.0649454	0.387963	0.698043	0.966657
Myo18a|ENSMUSG00000000631	1035.73	-0.0284618	0.0733461	-0.388048	0.69798	0.966657
|ENSMUSG00002075260	35.9339	0.161471	0.415955	0.388192	0.697874	0.966657
Hoxd10|ENSMUSG00000050368	51.1698	-0.111193	0.287955	-0.386146	0.699389	0.967294
Smap2|ENSMUSG00000032870	156.52	-0.0715969	0.185355	-0.386269	0.699297	0.967294
Htra2|ENSMUSG00000068329	436.997	-0.0413392	0.10707	-0.386096	0.699426	0.967294
Man2a2|ENSMUSG00000038886	26.7332	0.151663	0.392681	0.386225	0.69933	0.967294
Kctd12|ENSMUSG00000098557	178.551	0.0676162	0.175063	0.386238	0.69932	0.967294
Ecd|ENSMUSG00000021810	782.313	0.0330307	0.085359	0.386962	0.698784	0.967294
Tyk2|ENSMUSG00000032175	1884.1	0.0269133	0.0695896	0.386742	0.698947	0.967294
Fbxw20|ENSMUSG00000061701	57.9825	0.105964	0.274516	0.386004	0.699494	0.967294
Tff3|ENSMUSG00000024029	59.1925	0.106685	0.275837	0.386769	0.698927	0.967294
Apoa2|ENSMUSG00000005681	4052.24	0.0280944	0.0736926	0.381238	0.703027	0.967502
Ormdl1|ENSMUSG00000026097	2114.63	-0.0229621	0.0602524	-0.381099	0.703129	0.967502
Stau2|ENSMUSG00000025920	43.1172	-0.127874	0.336639	-0.379856	0.704052	0.967502
Defb21|ENSMUSG00000056544	50.2995	0.116408	0.305887	0.380558	0.703531	0.967502
Gm14278|ENSMUSG00000080880	904.262	-0.0315274	0.0826235	-0.381579	0.702774	0.967502
Chst14|ENSMUSG00000074916	231.754	0.0623609	0.165134	0.377638	0.705699	0.967502
Gm16523|ENSMUSG00000082315	398.779	-0.0465166	0.121267	-0.383587	0.701284	0.967502
Was|ENSMUSG00000031165	177.684	-0.0674711	0.1756	-0.384231	0.700807	0.967502
Iqsec2|ENSMUSG00000041115	891.899	-0.0317014	0.0825233	-0.384151	0.700867	0.967502
Lpar3|ENSMUSG00000036832	44.5629	-0.124392	0.323326	-0.384727	0.70044	0.967502
Gm9515|ENSMUSG00000105872	118.912	-0.0779222	0.205803	-0.378626	0.704966	0.967502
Stxbp3|ENSMUSG00000027882	103.082	0.0854543	0.22297	0.383255	0.701531	0.967502
Gm12970|ENSMUSG00000087451	118.118	0.0720503	0.187867	0.383518	0.701336	0.967502
Tmem222|ENSMUSG00000028857	26.4268	-0.174073	0.45426	-0.383201	0.701571	0.967502
Ldlrap1|ENSMUSG00000037295	2120.68	-0.0291905	0.0771645	-0.378289	0.705216	0.967502
Gm13056|ENSMUSG00000085395	2734.19	0.0247685	0.0653024	0.379289	0.704473	0.967502
Cds1|ENSMUSG00000029330	181.2	0.058846	0.155255	0.379028	0.704667	0.967502
D5Ertd579e|ENSMUSG00000029190	1372.8	0.0273534	0.072324	0.378206	0.705278	0.967502
Chaer1|ENSMUSG00000106783	1201.24	0.0321762	0.0845366	0.380619	0.703486	0.967502
Bhlhe41|ENSMUSG00000030256	570.965	0.0378044	0.098643	0.383244	0.701539	0.967502
Bicd1|ENSMUSG00000003452	197.195	0.0638873	0.167994	0.380294	0.703727	0.967502
Cped1|ENSMUSG00000062980	1589.18	0.0259156	0.0672383	0.385429	0.69992	0.967502
Smo|ENSMUSG00000001761	1814.59	-0.024311	0.0637286	-0.381477	0.70285	0.967502
Sae1|ENSMUSG00000052833	26.6529	0.154573	0.401326	0.385156	0.700122	0.967502
Smg9|ENSMUSG00000002210	627.272	-0.0367351	0.0970519	-0.37851	0.705052	0.967502
Sbk2|ENSMUSG00000030433	361.413	0.044563	0.116976	0.380958	0.703235	0.967502
Ptpn5|ENSMUSG00000030854	207.397	-0.0612195	0.159045	-0.38492	0.700297	0.967502
|ENSMUSG00000121498	197.127	-0.0628889	0.163276	-0.385169	0.700112	0.967502
Igf1|ENSMUSG00000020053	85.0818	-0.0850261	0.221906	-0.383163	0.701599	0.967502
Katna1|ENSMUSG00000019794	131.872	-0.0704284	0.185768	-0.37912	0.704599	0.967502
Pbx4|ENSMUSG00000031860	246.77	-0.0506058	0.133433	-0.379261	0.704494	0.967502
Lrrc36|ENSMUSG00000054320	57.0121	0.111226	0.290945	0.382294	0.702243	0.967502
Mphosph8|ENSMUSG00000079184	302.309	-0.0536778	0.140432	-0.382233	0.702289	0.967502
Asb3|ENSMUSG00000020305	500.58	-0.0376753	0.0979912	-0.384476	0.700626	0.967502
Slc47a1|ENSMUSG00000010122	434.509	-0.0403728	0.106479	-0.379162	0.704568	0.967502
Olfr56|ENSMUSG00000040328	936.727	0.0351154	0.0918211	0.382432	0.702141	0.967502
Map3k14|ENSMUSG00000020941	750.364	-0.0344493	0.091159	-0.377904	0.705502	0.967502
Gm11767|ENSMUSG00000085207	124.247	0.075621	0.198599	0.380773	0.703372	0.967502
Gm47428|ENSMUSG00000113311	38.1397	-0.138911	0.364159	-0.381458	0.702864	0.967502
Cplx2|ENSMUSG00000025867	210.741	0.0570083	0.149162	0.38219	0.70232	0.967502
Dip2c|ENSMUSG00000048264	156.918	0.0652058	0.170347	0.382783	0.70188	0.967502
|ENSMUSG00002075089	1112.24	0.0310032	0.0818268	0.378889	0.704771	0.967502
Eml5|ENSMUSG00000051166	2082.17	-0.0248744	0.0653903	-0.380398	0.70365	0.967502
Wdcp|ENSMUSG00000051721	162.508	-0.0646689	0.169897	-0.380636	0.703474	0.967502
Colec11|ENSMUSG00000036655	256.626	-0.0505528	0.132705	-0.380942	0.703247	0.967502
Dmc1|ENSMUSG00000022429	78.0259	-0.103603	0.26914	-0.384941	0.700281	0.967502
Abcf3|ENSMUSG00000003234	468.476	0.0394805	0.10263	0.384687	0.700469	0.967502
Gm6493|ENSMUSG00000090021	126.308	-0.0707737	0.187356	-0.377749	0.705617	0.967502
Comt|ENSMUSG00000000326	363.332	0.048672	0.126631	0.384363	0.70071	0.967502
Myo7b|ENSMUSG00000024388	229.983	0.0562127	0.147516	0.381063	0.703157	0.967502
Ctsf|ENSMUSG00000083282	1377.43	-0.0262763	0.068905	-0.381341	0.70295	0.967502
Fra10ac1|ENSMUSG00000054237	197.453	0.0616124	0.162918	0.378181	0.705296	0.967502
Gm9750|ENSMUSG00000024658	189.374	-0.0580649	0.153248	-0.378896	0.704765	0.967502
Pprc1|ENSMUSG00000055491	77.1011	-0.0940048	0.248686	-0.378006	0.705426	0.967502
Smndc1|ENSMUSG00000025024	2015.7	-0.0240999	0.0634718	-0.379695	0.704172	0.967502
Adam3|ENSMUSG00000031553	402.566	0.0431301	0.11428	0.377406	0.705872	0.967587
Scgb1b1-ps|ENSMUSG00000099357	836.549	-0.0318001	0.0843982	-0.376786	0.706332	0.967615
Cdk2|ENSMUSG00000025358	27.8569	-0.145433	0.385869	-0.376899	0.706249	0.967615
Gm22148|ENSMUSG00000077633	58.3863	0.103207	0.273634	0.377172	0.706046	0.967615
Tes3-ps|ENSMUSG00000113255	64.7041	0.105094	0.278722	0.377056	0.706132	0.967615
Arid2|ENSMUSG00000033237	117.825	0.0743441	0.197696	0.376053	0.706878	0.968127
Mettl7a1|ENSMUSG00000054619	687.513	-0.033108	0.0880957	-0.375819	0.707052	0.968127
Myom1|ENSMUSG00000024049	1402.52	0.0291771	0.0776566	0.375719	0.707126	0.968127
Gm50166|ENSMUSG00000117815	2338.88	-0.0214667	0.0571392	-0.37569	0.707147	0.968127
Gm12523|ENSMUSG00000084863	42.3536	-0.126481	0.336974	-0.375345	0.707404	0.968245
Tbc1d32|ENSMUSG00000038122	72.3099	0.104688	0.278961	0.375278	0.707454	0.968245
Inpp5b|ENSMUSG00000028894	1270.63	-0.0305925	0.0815862	-0.374971	0.707682	0.968407
Plaat3|ENSMUSG00000060675	941.963	-0.036254	0.0967905	-0.374562	0.707986	0.968673
Bsnd|ENSMUSG00000025418	165.319	0.0633263	0.169314	0.374016	0.708392	0.969077
Gm37262|ENSMUSG00000103525	542.075	0.0381213	0.103271	0.369139	0.712024	0.969141
Gm38342|ENSMUSG00000102457	100.48	-0.0819244	0.220358	-0.371778	0.710058	0.969141
Rpl28-ps1|ENSMUSG00000058603	30.3374	-0.148092	0.397311	-0.372737	0.709345	0.969141
Mpz|ENSMUSG00000056569	26.8067	0.146126	0.395135	0.369812	0.711523	0.969141
Gm29797|ENSMUSG00000108976	29.6388	-0.143419	0.388206	-0.369441	0.711799	0.969141
Zmynd19|ENSMUSG00000026974	34.9617	-0.131116	0.352556	-0.371902	0.709966	0.969141
D530037P16Rik|ENSMUSG00000105959	103.41	-0.0791522	0.212966	-0.371666	0.710142	0.969141
Clcc1|ENSMUSG00000027884	69.6364	0.0985202	0.264915	0.371894	0.709972	0.969141
Coq3|ENSMUSG00000028247	1202.74	0.0334718	0.0902229	0.37099	0.710645	0.969141
Xpa|ENSMUSG00000028329	502.439	0.0369493	0.0996227	0.370893	0.710717	0.969141
Anp32b|ENSMUSG00000028333	21105.1	-0.0184496	0.0499333	-0.369484	0.711767	0.969141
Wdfy3|ENSMUSG00000043940	194.051	-0.0569338	0.152862	-0.372452	0.709557	0.969141
Gm42425|ENSMUSG00000105759	256.549	0.0484511	0.130803	0.370413	0.711075	0.969141
Magi2|ENSMUSG00000040003	277.786	0.0505376	0.137022	0.368829	0.712255	0.969141
E430018J23Rik|ENSMUSG00000078580	3332.64	-0.0208218	0.0557804	-0.373281	0.708939	0.969141
Edar|ENSMUSG00000003227	397.883	-0.0438615	0.118922	-0.368826	0.712258	0.969141
Nek1|ENSMUSG00000031644	25.8754	-0.161734	0.435086	-0.37173	0.710094	0.969141
C230057M02Rik|ENSMUSG00000110523	1226.61	0.0262505	0.0703489	0.373147	0.709039	0.969141
Gm49252|ENSMUSG00000115283	605.47	0.0364158	0.0983476	0.370276	0.711177	0.969141
Tmem45b|ENSMUSG00000041737	58.2183	0.101099	0.272322	0.37125	0.710452	0.969141
Ccdc33|ENSMUSG00000037716	299.062	-0.0536202	0.145041	-0.36969	0.711613	0.969141
Tmem205|ENSMUSG00000040883	79.9234	-0.0868941	0.234458	-0.370616	0.710923	0.969141
Tln2|ENSMUSG00000052698	132.312	-0.0720513	0.195383	-0.36877	0.712299	0.969141
Cwf19l2|ENSMUSG00000025898	1577.93	-0.0248214	0.0670736	-0.370063	0.711336	0.969141
Man2c1os|ENSMUSG00000086728	103.947	0.0858767	0.23194	0.370253	0.711194	0.969141
Slc16a5|ENSMUSG00000045775	129.48	-0.0736228	0.19864	-0.370633	0.710911	0.969141
Rpl12-ps2|ENSMUSG00000083792	140.206	0.0680596	0.182154	0.373638	0.708674	0.969141
Srcin1|ENSMUSG00000038453	61.9301	-0.104642	0.281083	-0.372279	0.709685	0.969141
Lyst|ENSMUSG00000019726	37.9985	-0.128717	0.345216	-0.37286	0.709253	0.969141
Gm36264|ENSMUSG00000113543	158.481	0.0625382	0.167323	0.373757	0.708585	0.969141
Gm22004|ENSMUSG00000075832	34.5564	0.131933	0.35719	0.369365	0.711856	0.969141
Nckap1l|ENSMUSG00000022488	67.1509	0.105043	0.28223	0.372188	0.709753	0.969141
Zfp763|ENSMUSG00000067430	112.868	-0.0731786	0.196291	-0.372807	0.709292	0.969141
Rprd1a|ENSMUSG00000040446	1538.72	0.0238448	0.0646206	0.368997	0.71213	0.969141
Ermp1|ENSMUSG00000046324	3632.26	0.0209716	0.0566053	0.370489	0.711018	0.969141
Slco2a1|ENSMUSG00000032548	538.35	-0.0441188	0.119814	-0.368228	0.712703	0.969542
Ccnjl|ENSMUSG00000044707	31.2794	-0.148919	0.404924	-0.367771	0.713044	0.969855
Bivm|ENSMUSG00000041684	347.18	0.0432042	0.119272	0.362232	0.717179	0.969885
Tmem81|ENSMUSG00000048174	59.0396	0.0993283	0.274128	0.362342	0.717096	0.969885
D630023O14Rik|ENSMUSG00000102389	74.0725	0.0882739	0.243308	0.362808	0.716748	0.969885
Stau1|ENSMUSG00000039536	40.5821	0.115488	0.318313	0.362814	0.716743	0.969885
4931422A03Rik|ENSMUSG00000046085	331.977	-0.052706	0.145244	-0.362878	0.716696	0.969885
Tex13b|ENSMUSG00000042386	27.0251	0.151289	0.412691	0.366592	0.713923	0.969885
Ftx|ENSMUSG00000086370	55.6278	-0.106824	0.294817	-0.362339	0.717099	0.969885
Gm43602|ENSMUSG00000105937	63.8586	-0.105446	0.292229	-0.360833	0.718224	0.969885
Gbp2b|ENSMUSG00000040264	362.397	0.045602	0.1253	0.363941	0.715902	0.969885
Eif3i|ENSMUSG00000028798	412.428	-0.045838	0.125123	-0.366342	0.71411	0.969885
Mexis|ENSMUSG00000086712	8195.25	0.0200143	0.0551765	0.362733	0.716804	0.969885
Klhl8|ENSMUSG00000029312	694.953	0.0318987	0.0875258	0.364449	0.715523	0.969885
|ENSMUSG00002075826	611.314	0.0331219	0.0911413	0.363412	0.716297	0.969885
Gm43298|ENSMUSG00000107047	92.6228	-0.0849746	0.233379	-0.364105	0.715779	0.969885
Fbxl13|ENSMUSG00000048520	615.317	-0.03337	0.0916851	-0.363963	0.715885	0.969885
Mapkapk5|ENSMUSG00000029454	73.3763	0.0931116	0.257554	0.361523	0.717709	0.969885
Emilin1|ENSMUSG00000029163	1232.78	-0.0277572	0.0767453	-0.36168	0.717591	0.969885
Herc3|ENSMUSG00000029804	26.9871	-0.174518	0.483011	-0.361313	0.717865	0.969885
Kdm5a|ENSMUSG00000030180	1229.76	0.0269635	0.0738517	0.365104	0.715034	0.969885
1700020L13Rik|ENSMUSG00000013928	80.5809	-0.0939161	0.258563	-0.363223	0.716438	0.969885
Reep3|ENSMUSG00000019873	31.0785	0.133779	0.370518	0.361059	0.718055	0.969885
Srgap1|ENSMUSG00000020121	873.992	-0.0354643	0.0981425	-0.361355	0.717834	0.969885
4921516A02Rik|ENSMUSG00000112652	529.794	-0.0380203	0.10411	-0.365193	0.714967	0.969885
Ginm1|ENSMUSG00000040006	886.512	-0.0332981	0.0922914	-0.360794	0.718254	0.969885
Vmn2r-ps88|ENSMUSG00000109369	202.715	0.0567248	0.157092	0.361094	0.718029	0.969885
Cotl1|ENSMUSG00000031827	349.226	0.0468496	0.128939	0.363348	0.716345	0.969885
E230013L22Rik|ENSMUSG00000096957	72.7064	-0.0924412	0.254229	-0.363613	0.716147	0.969885
1810019D21Rik|ENSMUSG00000086390	33.4293	0.143296	0.394277	0.363439	0.716277	0.969885
Mon1a|ENSMUSG00000032583	730.08	-0.0322936	0.0880795	-0.366642	0.713886	0.969885
Zfp949|ENSMUSG00000032425	1689.81	-0.0278074	0.0757818	-0.36694	0.713664	0.969885
Gm39326|ENSMUSG00000110773	51.017	0.102944	0.284843	0.361405	0.717796	0.969885
Nt5m|ENSMUSG00000032615	906.366	0.0301548	0.0835049	0.361113	0.718015	0.969885
Slfn4|ENSMUSG00000000204	147.372	0.0757426	0.209496	0.361547	0.717691	0.969885
Gm12227|ENSMUSG00000086039	58.8781	-0.108239	0.299362	-0.361567	0.717675	0.969885
Cacng4|ENSMUSG00000020723	115.623	0.071046	0.196838	0.360936	0.718147	0.969885
Trpv1|ENSMUSG00000005952	52.3848	-0.105336	0.286982	-0.367046	0.713585	0.969885
|ENSMUSG00000120045	24.9097	0.165711	0.457302	0.362366	0.717078	0.969885
Rfesd|ENSMUSG00000043190	431.196	-0.0377564	0.104452	-0.361471	0.717747	0.969885
Mterf3|ENSMUSG00000021519	105.527	-0.0866988	0.23776	-0.364649	0.715373	0.969885
Bbof1|ENSMUSG00000057265	30.763	0.149023	0.408273	0.365007	0.715106	0.969885
Klhdc7b|ENSMUSG00000091680	80.4665	0.0854479	0.235483	0.362863	0.716708	0.969885
Smagp|ENSMUSG00000053559	34.4183	0.132672	0.363444	0.36504	0.715081	0.969885
Alg1|ENSMUSG00000039427	34.2551	0.142142	0.393283	0.361424	0.717783	0.969885
Pcyt1a|ENSMUSG00000005615	186.261	-0.0582277	0.159229	-0.365686	0.714599	0.969885
C2|ENSMUSG00000024371	625.848	-0.0354736	0.0975355	-0.363699	0.716083	0.969885
Gm8752|ENSMUSG00000092278	443.05	-0.0407418	0.110862	-0.367499	0.713247	0.969885
Rom1|ENSMUSG00000071648	516.006	0.0386136	0.105382	0.366417	0.714054	0.969885
Gm19656|ENSMUSG00000109149	126.243	0.0797912	0.221351	0.360474	0.718493	0.96991
|ENSMUSG00000120942	86.3552	-0.0794017	0.220264	-0.360484	0.718485	0.96991
Pycr2|ENSMUSG00000026520	355.527	-0.0511821	0.143152	-0.357535	0.720691	0.969949
Ggta1|ENSMUSG00000035778	17951.1	-0.0509784	0.141611	-0.359988	0.718856	0.969949
Rbm10|ENSMUSG00000031060	162.059	-0.0672425	0.18796	-0.35775	0.720531	0.969949
Lrrc7|ENSMUSG00000028176	462.552	-0.0419699	0.116882	-0.359079	0.719536	0.969949
Gm13066|ENSMUSG00000086949	115.389	0.0753837	0.210002	0.358966	0.71962	0.969949
Gtf2ird1|ENSMUSG00000023079	324.721	-0.0443606	0.123546	-0.359063	0.719548	0.969949
Gm44940|ENSMUSG00000108717	303.827	0.0461506	0.129098	0.357484	0.720729	0.969949
Usf2-ps1|ENSMUSG00000108352	659.431	-0.0329031	0.0916264	-0.3591	0.71952	0.969949
Pwwp3a|ENSMUSG00000020156	1402.43	-0.0289624	0.0807307	-0.358754	0.719779	0.969949
Lats1|ENSMUSG00000040021	121.909	0.0713527	0.198547	0.359374	0.719316	0.969949
Tmem255b|ENSMUSG00000038457	291.225	0.0486002	0.135847	0.357757	0.720525	0.969949
Foxf1|ENSMUSG00000042812	121.731	-0.0701664	0.196016	-0.357962	0.720371	0.969949
Gm4316|ENSMUSG00000110537	293.812	0.0583075	0.162785	0.358188	0.720203	0.969949
Slc2a4|ENSMUSG00000018566	1082.61	-0.0292658	0.081841	-0.357594	0.720647	0.969949
Gm22358|ENSMUSG00000064811	32.7057	-0.131759	0.367868	-0.358169	0.720217	0.969949
Gm47151|ENSMUSG00000113822	299.861	0.0509544	0.141489	0.360129	0.71875	0.969949
Rab3c|ENSMUSG00000021700	40.0779	0.125261	0.349629	0.358268	0.720143	0.969949
Mok|ENSMUSG00000056458	111.842	-0.0710138	0.197511	-0.359544	0.719188	0.969949
B4galt6|ENSMUSG00000056124	1156.54	0.0260745	0.0725124	0.359586	0.719157	0.969949
Gm17669|ENSMUSG00000091695	333.249	-0.04368	0.12181	-0.358591	0.719901	0.969949
Btnl5-ps|ENSMUSG00000073420	84.2583	-0.0872713	0.244541	-0.356878	0.721183	0.970411
Xpr1|ENSMUSG00000026469	631.953	-0.0354311	0.099605	-0.355716	0.722053	0.970918
Scml2|ENSMUSG00000000037	693.195	-0.0329401	0.0930219	-0.354111	0.723256	0.970918
Tbl1xr1|ENSMUSG00000027630	44.0999	0.113952	0.320112	0.355975	0.72186	0.970918
C1qtnf7|ENSMUSG00000061535	293.331	-0.0466263	0.130954	-0.35605	0.721803	0.970918
Anxa4|ENSMUSG00000029994	2522.15	-0.0214768	0.0606242	-0.35426	0.723144	0.970918
4930451I11Rik|ENSMUSG00000045989	108.711	-0.074045	0.208749	-0.354708	0.722808	0.970918
|ENSMUSG00000121480	139.019	-0.0650668	0.183359	-0.35486	0.722694	0.970918
Gm47864|ENSMUSG00000112357	1792.5	-0.0224482	0.0631822	-0.355293	0.72237	0.970918
Specc1l|ENSMUSG00000033444	93.3809	0.0771611	0.217933	0.354059	0.723295	0.970918
Gm45326|ENSMUSG00000110094	116.203	0.0706463	0.198552	0.355808	0.721984	0.970918
A230103J11Rik|ENSMUSG00000087026	105.722	-0.0711555	0.200614	-0.354689	0.722823	0.970918
Zbtb16|ENSMUSG00000066687	61.6581	-0.0947032	0.267106	-0.354553	0.722925	0.970918
Srpr|ENSMUSG00000032042	422.719	-0.0449137	0.126869	-0.354016	0.723327	0.970918
Csnk1d|ENSMUSG00000025162	133.245	0.0688464	0.194448	0.35406	0.723294	0.970918
Hif1a|ENSMUSG00000021109	203.454	0.0521223	0.147052	0.354447	0.723004	0.970918
Frmd8|ENSMUSG00000024816	1962.79	-0.024714	0.0697676	-0.354234	0.723163	0.970918
Gm7741|ENSMUSG00000097713	164.236	0.0613424	0.173426	0.353708	0.723557	0.971079
Gm9765|ENSMUSG00000038218	657.583	-0.0310756	0.0881222	-0.352642	0.724356	0.971131
Chac1|ENSMUSG00000027313	317.219	-0.046108	0.13085	-0.352373	0.724558	0.971131
Ube2v1|ENSMUSG00000078923	61.2524	0.0916858	0.26001	0.352624	0.72437	0.971131
4930479D17Rik|ENSMUSG00000085238	65.4662	-0.0916526	0.260133	-0.352329	0.724591	0.971131
Svopl|ENSMUSG00000029830	65.0392	-0.0927307	0.26309	-0.352468	0.724487	0.971131
Gt(ROSA)26Sor|ENSMUSG00000086429	621.747	-0.037576	0.106375	-0.35324	0.723909	0.971131
|ENSMUSG00002075151	120.997	-0.0673626	0.191137	-0.352431	0.724515	0.971131
4933439C10Rik|ENSMUSG00000072893	65.4182	-0.0995163	0.28211	-0.352757	0.72427	0.971131
Gm11769|ENSMUSG00000085636	46.9679	-0.106136	0.300248	-0.353495	0.723717	0.971131
9430034N14Rik|ENSMUSG00000102964	186.348	-0.0543953	0.154663	-0.351702	0.725062	0.971169
2010308F09Rik|ENSMUSG00000100714	190.937	0.0541574	0.153962	0.351759	0.725019	0.971169
Gm38335|ENSMUSG00000104000	924.387	-0.0344269	0.0978694	-0.351764	0.725015	0.971169
Lrp6|ENSMUSG00000030201	675.327	0.0318963	0.0905821	0.352126	0.724744	0.971169
Zfp300|ENSMUSG00000031079	122.036	-0.0679577	0.193674	-0.350887	0.725673	0.971729
Slc38a10|ENSMUSG00000061306	1067.19	0.0303006	0.0863677	0.350833	0.725714	0.971729
Pld4|ENSMUSG00000052160	323.964	0.0455895	0.129994	0.350703	0.725811	0.971729
Gm52970|ENSMUSG00000118514	84.7773	0.0811667	0.231548	0.350539	0.725934	0.971746
Rgp1|ENSMUSG00000028468	2920.78	-0.0197514	0.0564992	-0.349586	0.726649	0.972063
Snord42b|ENSMUSG00000065676	34.9604	-0.124731	0.356644	-0.349734	0.726538	0.972063
Vmn1r234|ENSMUSG00000057203	53.75	-0.0992588	0.284014	-0.349486	0.726724	0.972063
Gm18734|ENSMUSG00000092438	189.722	0.0622131	0.177733	0.350036	0.726312	0.972063
Nubp2|ENSMUSG00000039183	379.811	0.0483787	0.138396	0.349566	0.726664	0.972063
Senp7|ENSMUSG00000052917	618.85	-0.0328564	0.0940771	-0.34925	0.726902	0.972152
Msh3|ENSMUSG00000014850	107.32	0.166755	0.47787	0.348955	0.727123	0.972152
C030013G03Rik|ENSMUSG00000117314	2103.49	-0.0221392	0.0634322	-0.349021	0.727074	0.972152
Gm49016|ENSMUSG00000115090	300.658	0.0459864	0.131895	0.348658	0.727346	0.972302
Tmem67|ENSMUSG00000049488	423.902	-0.0375332	0.107726	-0.348413	0.72753	0.972401
Mybl1|ENSMUSG00000025912	525.262	0.0340185	0.0998712	0.340624	0.733387	0.972468
Prdm14|ENSMUSG00000042414	223.306	-0.052905	0.155748	-0.339683	0.734095	0.972468
Abl2|ENSMUSG00000026596	2669.46	-0.0217382	0.0630822	-0.344601	0.730395	0.972468
Atg16l1|ENSMUSG00000026289	3433.53	0.0243541	0.0714535	0.340838	0.733225	0.972468
Glrp1|ENSMUSG00000062310	107.483	0.0700135	0.207783	0.336955	0.73615	0.972468
F11r|ENSMUSG00000038235	1528.45	0.0228444	0.0681231	0.33534	0.737369	0.972468
Elk4|ENSMUSG00000026436	591.992	-0.0326496	0.0971293	-0.336146	0.736761	0.972468
|ENSMUSG00000121003	37.2172	0.121806	0.353382	0.344686	0.730331	0.972468
Gm13381|ENSMUSG00000087667	43.2574	0.107172	0.318844	0.336128	0.736774	0.972468
Capn3|ENSMUSG00000079110	1171.26	-0.0279629	0.0832645	-0.335832	0.736997	0.972468
Zfp106|ENSMUSG00000027288	1557.53	0.0226158	0.0661482	0.341896	0.732429	0.972468
Nr1h3|ENSMUSG00000002108	1049.86	0.0296825	0.0870868	0.340837	0.733226	0.972468
Sppl2a|ENSMUSG00000027366	3102.52	0.0186265	0.054371	0.342582	0.731913	0.972468
Atrn|ENSMUSG00000027312	283.936	0.0449007	0.130956	0.34287	0.731696	0.972468
Gm14303|ENSMUSG00000081344	236.996	0.0466826	0.138563	0.336906	0.736188	0.972468
Ptpmt1|ENSMUSG00000063235	42.364	-0.111622	0.322046	-0.346604	0.728889	0.972468
5031425F14Rik|ENSMUSG00000085129	25.7364	-0.143613	0.420032	-0.34191	0.732418	0.972468
Slc25a44|ENSMUSG00000050144	14053.2	-0.0177355	0.0522568	-0.339391	0.734315	0.972468
Gon4l|ENSMUSG00000054199	265.5	-0.132992	0.38658	-0.344023	0.730829	0.972468
Cyp4x1|ENSMUSG00000047155	1217.12	-0.0252138	0.0729938	-0.345424	0.729776	0.972468
Tesk2|ENSMUSG00000033985	77.3585	0.0836067	0.248252	0.336781	0.736282	0.972468
Tek|ENSMUSG00000006386	309.487	-0.0429697	0.126909	-0.338585	0.734922	0.972468
Rimkla|ENSMUSG00000048899	120.979	0.0713579	0.207895	0.34324	0.731418	0.972468
Gm12366|ENSMUSG00000082762	156.108	0.0624182	0.184222	0.33882	0.734745	0.972468
Shb|ENSMUSG00000044813	327.789	0.0436512	0.128433	0.339877	0.733949	0.972468
Slc10a6|ENSMUSG00000029321	29.2511	0.133984	0.396597	0.337833	0.735489	0.972468
2210406O10Rik|ENSMUSG00000039563	524.205	0.036899	0.109697	0.336372	0.73659	0.972468
Srpk2|ENSMUSG00000062604	782.371	0.0304664	0.0904852	0.336701	0.736343	0.972468
Rufy3|ENSMUSG00000029291	56.4848	0.0953461	0.278978	0.34177	0.732524	0.972468
Tyms|ENSMUSG00000025747	479.18	-0.0348057	0.102879	-0.338317	0.735124	0.972468
Hpse|ENSMUSG00000035273	90.6199	-0.0739583	0.215505	-0.343185	0.731459	0.972468
Cnot6l|ENSMUSG00000034724	697.005	0.0318949	0.0929633	0.343092	0.731529	0.972468
Tmem119|ENSMUSG00000054675	43.383	-0.104018	0.308535	-0.337136	0.736015	0.972468
Slc25a13|ENSMUSG00000015112	3956.14	-0.0199099	0.0581654	-0.342297	0.732127	0.972468
Herc6|ENSMUSG00000029798	29.7725	0.133383	0.385855	0.345683	0.729581	0.972468
Snrnp27|ENSMUSG00000001158	61.6404	0.091382	0.262536	0.348073	0.727785	0.972468
Itgad|ENSMUSG00000070369	1783.02	-0.022701	0.0676483	-0.335574	0.737192	0.972468
Fam83e|ENSMUSG00000054161	232.431	0.0489301	0.141055	0.346887	0.728676	0.972468
Pld3|ENSMUSG00000003363	217.846	0.0494918	0.143359	0.345229	0.729922	0.972468
Syn3|ENSMUSG00000059602	742.934	-0.0297211	0.0862574	-0.344562	0.730423	0.972468
Cep83|ENSMUSG00000020024	105.426	-0.0690492	0.199443	-0.34621	0.729185	0.972468
Gm23044|ENSMUSG00000088516	57.5028	0.0929708	0.276323	0.336457	0.736526	0.972468
Gm47715|ENSMUSG00000111970	719.547	0.0323001	0.0949182	0.340294	0.733635	0.972468
Yjefn3|ENSMUSG00000048967	451.281	-0.0386437	0.112822	-0.342518	0.731961	0.972468
Ces1h|ENSMUSG00000074156	74.295	0.0835312	0.248267	0.336457	0.736526	0.972468
Snapc2|ENSMUSG00000011837	288.555	-0.0483014	0.141995	-0.340164	0.733733	0.972468
Phaf1|ENSMUSG00000031889	378.582	0.039826	0.114903	0.346604	0.728889	0.972468
Ubtfl1|ENSMUSG00000074502	46.3097	-0.107564	0.314259	-0.342278	0.732142	0.972468
Thsd4|ENSMUSG00000032289	213.052	-0.0532033	0.153581	-0.346418	0.729029	0.972468
Gm23034|ENSMUSG00000088626	144.441	-0.0594228	0.172597	-0.344286	0.730631	0.972468
Ap1m2|ENSMUSG00000003309	93.8222	0.0779883	0.225709	0.345526	0.729699	0.972468
Inpp5k|ENSMUSG00000006127	47.1659	-0.109354	0.320669	-0.341018	0.73309	0.972468
Nufip2|ENSMUSG00000037857	136.092	0.0765165	0.226178	0.338302	0.735136	0.972468
Tbc1d16|ENSMUSG00000039976	67.2057	-0.0996025	0.29147	-0.341724	0.732558	0.972468
Tgtp2|ENSMUSG00000078921	96.6699	-0.0844326	0.24797	-0.340495	0.733484	0.972468
Igtp|ENSMUSG00000078853	46.4394	-0.114697	0.333111	-0.344322	0.730604	0.972468
Dhx40|ENSMUSG00000018425	4943.91	-0.0179914	0.053196	-0.338209	0.735205	0.972468
Scpep1|ENSMUSG00000000278	311.74	0.0459595	0.132763	0.346177	0.72921	0.972468
Rnf167|ENSMUSG00000040746	828.892	-0.0367686	0.107931	-0.340668	0.733354	0.972468
A730071L15Rik|ENSMUSG00000096923	216.475	0.052871	0.156042	0.338826	0.734741	0.972468
Atp2a3|ENSMUSG00000020788	124.555	-0.0667438	0.199011	-0.335377	0.737341	0.972468
Timp2|ENSMUSG00000017466	350.97	-0.0393706	0.116121	-0.339047	0.734574	0.972468
Cycs-ps3|ENSMUSG00000114174	28.6802	0.149904	0.431866	0.347109	0.72851	0.972468
Zfp367|ENSMUSG00000044934	444.694	0.0353159	0.105339	0.33526	0.737429	0.972468
Eif2b2|ENSMUSG00000004788	944.139	0.0287342	0.0853981	0.336474	0.736514	0.972468
Psma3|ENSMUSG00000060073	90.6001	0.0827737	0.23998	0.344919	0.730155	0.972468
Gm8255|ENSMUSG00000112708	1099.56	0.0255014	0.0744606	0.342482	0.731988	0.972468
Cyp2d9|ENSMUSG00000068086	2630.44	0.0252339	0.0729298	0.346003	0.72934	0.972468
Csdc2|ENSMUSG00000042109	204.044	0.0500135	0.146515	0.341355	0.732837	0.972468
|ENSMUSG00000120309	2362.5	0.0239244	0.0709046	0.337417	0.735803	0.972468
Lrrc24|ENSMUSG00000033707	624.965	0.0344254	0.100281	0.34329	0.731381	0.972468
Cyhr1|ENSMUSG00000053929	242.205	-0.0487114	0.143167	-0.340241	0.733675	0.972468
Elfn2|ENSMUSG00000043460	540.686	-0.0391694	0.115699	-0.338544	0.734953	0.972468
Slc51a|ENSMUSG00000035699	86.4094	-0.0761917	0.222282	-0.34277	0.731771	0.972468
Csta2|ENSMUSG00000095620	56.4886	-0.0940006	0.27821	-0.337876	0.735457	0.972468
Slc15a2|ENSMUSG00000022899	437.571	0.0353952	0.105045	0.336953	0.736152	0.972468
|ENSMUSG00000120450	478.238	-0.0359232	0.104626	-0.343347	0.731337	0.972468
Zfp942|ENSMUSG00000071267	139.917	-0.0665695	0.194466	-0.34232	0.73211	0.972468
Plin3|ENSMUSG00000024197	546.193	-0.0375279	0.110611	-0.339279	0.734399	0.972468
|ENSMUSG00000121103	99.6882	0.0792865	0.235137	0.337193	0.735972	0.972468
Ss18|ENSMUSG00000037013	330.038	-0.0402349	0.116774	-0.344554	0.73043	0.972468
Snrpd1|ENSMUSG00000002477	1467.16	0.02663	0.0792312	0.336106	0.736791	0.972468
Pip5k1b|ENSMUSG00000024867	100.671	-0.0701521	0.206433	-0.33983	0.733984	0.972468
Stx5a|ENSMUSG00000010110	1742.75	-0.023588	0.0702555	-0.335747	0.737062	0.972468
|ENSMUSG00000041035	25.1117	-0.153382	0.444821	-0.344818	0.730231	0.972468
Atp5md|ENSMUSG00000071528	43.0192	-0.110232	0.323184	-0.34108	0.733043	0.972468
Gm10814|ENSMUSG00000097404	355.158	-0.0444874	0.130968	-0.339682	0.734096	0.972468
Gm46649|ENSMUSG00000118211	35.8898	-0.118898	0.344425	-0.345208	0.729938	0.972468
|ENSMUSG00000120562	226.592	-0.0495131	0.142736	-0.346885	0.728678	0.972468
Inpp4b|ENSMUSG00000037940	895.083	-0.0328442	0.0981146	-0.334754	0.737811	0.97268
Vcpkmt|ENSMUSG00000049882	81.3713	0.0775478	0.23156	0.334894	0.737705	0.97268
Gm37788|ENSMUSG00000102326	270.026	-0.0448733	0.134409	-0.333857	0.738488	0.972988
Itgb1bp2|ENSMUSG00000031312	721.798	-0.0298435	0.0893878	-0.333865	0.738481	0.972988
Sema6c|ENSMUSG00000038777	1097.64	-0.0289392	0.0866101	-0.334131	0.73828	0.972988
Tex21|ENSMUSG00000021056	181.802	-0.056044	0.167689	-0.334215	0.738218	0.972988
Gm30239|ENSMUSG00000114115	36.6697	0.116536	0.349718	0.333229	0.738962	0.973466
C230031I18Rik|ENSMUSG00000105202	139.656	-0.0604654	0.181544	-0.333061	0.739088	0.973487
Bbs9|ENSMUSG00000035919	41.1021	0.111371	0.334812	0.332636	0.739409	0.973618
Tada2a|ENSMUSG00000018651	207.477	0.0506342	0.152197	0.332688	0.73937	0.973618
H4c14|ENSMUSG00000091405	93.9388	0.072119	0.217102	0.332189	0.739747	0.973917
Prrg4|ENSMUSG00000027171	228.319	0.0570721	0.172462	0.330925	0.740701	0.974006
5730471H19Rik|ENSMUSG00000087179	35.5129	-0.129393	0.390913	-0.331003	0.740642	0.974006
Dnajc16|ENSMUSG00000040697	194.066	0.0525239	0.158453	0.331479	0.740283	0.974006
Polr1d|ENSMUSG00000029642	488.972	-0.0349795	0.105574	-0.331326	0.740398	0.974006
Gm49132|ENSMUSG00000115207	85.5415	-0.074736	0.225647	-0.331208	0.740487	0.974006
Rnf17|ENSMUSG00000000365	495.885	-0.0331523	0.0999358	-0.331736	0.740088	0.974006
Gm11788|ENSMUSG00000086929	467.396	-0.0411625	0.124343	-0.331041	0.740614	0.974006
Micall1|ENSMUSG00000033039	489.605	0.0375448	0.113352	0.331224	0.740475	0.974006
Dap3|ENSMUSG00000068921	318.56	-0.0410061	0.124108	-0.330407	0.741092	0.974374
Trim8|ENSMUSG00000025034	381.349	0.0385857	0.116845	0.330231	0.741225	0.974403
Polr3f|ENSMUSG00000027427	236.38	0.0470442	0.14261	0.329881	0.74149	0.974605
Gm16200|ENSMUSG00000081520	161.853	-0.0568327	0.172414	-0.329629	0.741681	0.974711
Rgs16|ENSMUSG00000026475	77.8788	0.0917173	0.28101	0.326384	0.744134	0.974823
Ppip5k2|ENSMUSG00000040648	486.314	-0.0329481	0.100226	-0.328739	0.742353	0.974823
Il1rl2|ENSMUSG00000070942	309.225	0.0467612	0.143209	0.326524	0.744028	0.974823
Pigm|ENSMUSG00000050229	135.508	-0.0608952	0.18662	-0.326306	0.744193	0.974823
Gm13397|ENSMUSG00000083335	784.285	0.0278667	0.0854422	0.326147	0.744313	0.974823
Haglr|ENSMUSG00000075277	51.9483	-0.0964747	0.296473	-0.325408	0.744872	0.974823
Sec23b|ENSMUSG00000027429	316.88	-0.040789	0.125204	-0.325781	0.74459	0.974823
Nup188|ENSMUSG00000052533	327.139	0.0403979	0.12393	0.325974	0.744444	0.974823
Gm15262|ENSMUSG00000108981	1319.96	-0.0230066	0.07063	-0.325734	0.744626	0.974823
Acap3|ENSMUSG00000029033	243.264	0.0468378	0.14362	0.326124	0.744331	0.974823
Rell1|ENSMUSG00000047881	276.595	-0.0448407	0.13697	-0.327376	0.743384	0.974823
Pds5a|ENSMUSG00000029202	289.707	0.0432766	0.13296	0.325484	0.744814	0.974823
|ENSMUSG00000120423	360.821	-0.0390607	0.11997	-0.325586	0.744738	0.974823
Serbp1|ENSMUSG00000036371	13601.3	-0.0139769	0.0425639	-0.328375	0.742628	0.974823
Cand2|ENSMUSG00000030319	66.7315	-0.0915374	0.281114	-0.325623	0.74471	0.974823
Gm7932|ENSMUSG00000108084	1008.16	0.0258729	0.0789368	0.327768	0.743087	0.974823
Ppfia3|ENSMUSG00000003863	2275.25	-0.0199913	0.0613434	-0.325892	0.744506	0.974823
Vmn2r29|ENSMUSG00000095730	42.0523	0.11717	0.357878	0.327401	0.743365	0.974823
Kmt2b|ENSMUSG00000006307	110.282	0.0706959	0.216596	0.326396	0.744125	0.974823
Gm18205|ENSMUSG00000110031	47.5245	-0.10365	0.317744	-0.326207	0.744268	0.974823
Adamts18|ENSMUSG00000053399	254.678	0.0495177	0.151948	0.325887	0.74451	0.974823
Cep295|ENSMUSG00000046111	510.787	-0.0335036	0.102395	-0.3272	0.743517	0.974823
|ENSMUSG00000120031	456.554	-0.0335774	0.102434	-0.327794	0.743068	0.974823
Gm20535|ENSMUSG00000092373	1418.13	0.0233314	0.0716334	0.325705	0.744647	0.974823
Klc1|ENSMUSG00000021288	753.414	-0.0721029	0.219355	-0.328703	0.74238	0.974823
Galnt16|ENSMUSG00000021130	336.025	-0.040911	0.125492	-0.326006	0.74442	0.974823
Cpsf7|ENSMUSG00000034820	756.195	-0.030433	0.093215	-0.326482	0.74406	0.974823
Chka|ENSMUSG00000024843	13858	0.0165029	0.0503511	0.327756	0.743096	0.974823
Tbr1|ENSMUSG00000035033	524.566	-0.0318095	0.0978243	-0.32517	0.745052	0.974853
Gm13777|ENSMUSG00000082108	2034.29	-0.0211747	0.065244	-0.324547	0.745524	0.974853
Gm4673|ENSMUSG00000097750	116.793	-0.0658976	0.203075	-0.324499	0.74556	0.974853
Lcmt1|ENSMUSG00000030763	832.116	0.0292418	0.0900849	0.324602	0.745482	0.974853
Peak1|ENSMUSG00000074305	535.929	-0.031938	0.0982563	-0.325048	0.745145	0.974853
Socs7|ENSMUSG00000038485	148.056	0.057147	0.175895	0.324893	0.745262	0.974853
Gjb2|ENSMUSG00000046352	58.7709	0.0916463	0.282795	0.324073	0.745883	0.975129
1700017N19Rik|ENSMUSG00000056912	104.359	-0.0690017	0.213446	-0.323275	0.746487	0.975338
Gm12333|ENSMUSG00000085765	488.81	-0.0319861	0.0989392	-0.32329	0.746475	0.975338
Gm47587|ENSMUSG00000113203	54.5452	-0.0919052	0.284291	-0.323279	0.746484	0.975338
Glis2|ENSMUSG00000014303	27.5488	-0.13374	0.413232	-0.323644	0.746208	0.975338
Catspere1|ENSMUSG00000102483	605.357	-0.0296172	0.101827	-0.290858	0.77116	0.97544
Ahctf1|ENSMUSG00000026491	394.392	-0.0355317	0.118701	-0.299337	0.764683	0.97544
BC034090|ENSMUSG00000033722	165.819	0.0669328	0.232108	0.288369	0.773064	0.97544
Qsox1|ENSMUSG00000033684	293.968	0.0390384	0.140448	0.277956	0.781046	0.97544
Gm37959|ENSMUSG00000104396	199.701	-0.0458925	0.153004	-0.299944	0.76422	0.97544
Trip12|ENSMUSG00000026219	7823.56	0.014515	0.0486152	0.29857	0.765268	0.97544
Sde2|ENSMUSG00000038806	378.693	0.0322243	0.115277	0.279539	0.779832	0.97544
Gm28856|ENSMUSG00000100106	150.279	0.0480718	0.17453	0.275436	0.782981	0.97544
Gm19582|ENSMUSG00000101942	131.31	0.0521053	0.186963	0.278692	0.780481	0.97544
Gm973|ENSMUSG00000047361	30.6652	0.118446	0.402568	0.294227	0.768584	0.97544
4930453O03Rik|ENSMUSG00000085420	28.1931	0.123865	0.404453	0.306253	0.759412	0.97544
Fer1l5|ENSMUSG00000037432	252.088	-0.0402148	0.134718	-0.29851	0.765314	0.97544
Zap70|ENSMUSG00000026117	830.126	0.026836	0.0831815	0.322619	0.746984	0.97544
Ppp1r7|ENSMUSG00000026275	420.089	-0.0362394	0.116215	-0.311832	0.755168	0.97544
Nav1|ENSMUSG00000009418	2132.79	0.0205339	0.0648311	0.31673	0.751448	0.97544
Ano7|ENSMUSG00000034107	711.291	-0.0250191	0.0926838	-0.26994	0.787206	0.97544
Unc80|ENSMUSG00000055567	556.872	0.0303064	0.104011	0.291378	0.770763	0.97544
Dusp12|ENSMUSG00000026659	451.77	-0.031027	0.108829	-0.285099	0.775569	0.97544
Gin1|ENSMUSG00000026333	48.5032	0.0898291	0.313121	0.286883	0.774202	0.97544
Vps4b|ENSMUSG00000009907	350.038	-0.0407501	0.140161	-0.290739	0.771251	0.97544
Pecr|ENSMUSG00000026189	302.916	-0.0402049	0.12868	-0.312441	0.754705	0.97544
A630035G10Rik|ENSMUSG00000103083	196.798	0.0469782	0.153162	0.306723	0.759054	0.97544
Dnajb2|ENSMUSG00000026203	718.07	-0.024622	0.0861376	-0.285845	0.774997	0.97544
Arhgap30|ENSMUSG00000048865	21977.1	-0.0155968	0.0489372	-0.31871	0.749947	0.97544
Mia3|ENSMUSG00000056050	33.3273	0.102507	0.374328	0.273843	0.784205	0.97544
2810408I11Rik|ENSMUSG00000087213	36.852	0.113466	0.376643	0.301255	0.76322	0.97544
1700047M11Rik|ENSMUSG00000100147	776.879	-0.0254041	0.0869505	-0.292168	0.770158	0.97544
Cacna1s|ENSMUSG00000026407	790.182	-0.0269443	0.0858626	-0.313808	0.753667	0.97544
Map4k4|ENSMUSG00000026074	1271.8	-0.0211171	0.0737205	-0.286448	0.774535	0.97544
6820408C15Rik|ENSMUSG00000032680	322.602	0.0360237	0.122397	0.294319	0.768514	0.97544
Optn|ENSMUSG00000026672	476.92	0.0308476	0.107395	0.287235	0.773932	0.97544
Camk1d|ENSMUSG00000039145	963.975	-0.0221495	0.0762697	-0.29041	0.771503	0.97544
Slc39a13|ENSMUSG00000002105	409.63	-0.0311904	0.113275	-0.27535	0.783047	0.97544
Mybpc3|ENSMUSG00000002100	33.2085	-0.116223	0.382814	-0.303601	0.761432	0.97544
Gm38171|ENSMUSG00000102196	117.083	0.06539	0.204506	0.319746	0.749161	0.97544
Acss2os|ENSMUSG00000086529	461.669	0.0328088	0.112309	0.29213	0.770187	0.97544
Cybrd1|ENSMUSG00000027015	117.985	0.0559368	0.193892	0.288495	0.772968	0.97544
Tgm7|ENSMUSG00000079103	360.433	-0.0369745	0.115491	-0.320151	0.748854	0.97544
Aar2|ENSMUSG00000027628	5290.7	-0.0180678	0.0597625	-0.302326	0.762404	0.97544
Ptges|ENSMUSG00000050737	255.215	0.0374404	0.134567	0.278229	0.780837	0.97544
Gm14228|ENSMUSG00000087147	139.989	0.0511814	0.178902	0.286086	0.774812	0.97544
Gm13415|ENSMUSG00000085057	45.9608	-0.0875218	0.320452	-0.273119	0.784761	0.97544
Svs2|ENSMUSG00000040132	260.874	0.0425759	0.147564	0.288524	0.772946	0.97544
Commd9|ENSMUSG00000027163	29.1522	-0.103727	0.383166	-0.270711	0.786614	0.97544
Dph7|ENSMUSG00000026975	201.502	0.044753	0.146216	0.306074	0.759548	0.97544
|ENSMUSG00002074943	334.285	0.0320145	0.117096	0.273405	0.784542	0.97544
Fbln7|ENSMUSG00000027386	337.01	0.0395867	0.125886	0.314464	0.753168	0.97544
9830144P21Rik|ENSMUSG00000087528	163.361	-0.0524941	0.167249	-0.313869	0.753621	0.97544
Ddx27|ENSMUSG00000017999	1874.34	-0.0210419	0.0659501	-0.319057	0.749683	0.97544
Znfx1|ENSMUSG00000039501	1693.12	-0.0204637	0.0665064	-0.307695	0.758314	0.97544
Rpl12|ENSMUSG00000038900	29.5742	0.127155	0.449317	0.282997	0.777179	0.97544
Lmx1b|ENSMUSG00000038765	1981.43	-0.0201233	0.0701243	-0.286967	0.774138	0.97544
Tmem230|ENSMUSG00000027341	377.449	-0.0372549	0.11683	-0.318881	0.749817	0.97544
Prokr2|ENSMUSG00000050558	39.5221	0.106115	0.34921	0.303872	0.761225	0.97544
Tfap2c|ENSMUSG00000028640	43.1697	-0.102569	0.33171	-0.309214	0.757159	0.97544
Gpsm1|ENSMUSG00000026930	401.27	0.0360523	0.114468	0.314955	0.752796	0.97544
4930533B01Rik|ENSMUSG00000084798	437.602	-0.0325974	0.116787	-0.279119	0.780153	0.97544
Cfap61|ENSMUSG00000037143	924.48	-0.0235402	0.082465	-0.285458	0.775294	0.97544
|ENSMUSG00000120441	38.3854	0.103125	0.328351	0.314069	0.753468	0.97544
1110018N20Rik|ENSMUSG00000085151	1149.02	-0.0214418	0.0789897	-0.271451	0.786044	0.97544
Slc43a1|ENSMUSG00000027075	3653.71	-0.0173201	0.0601362	-0.288015	0.773335	0.97544
Gm14141|ENSMUSG00000082375	1551.69	-0.0194518	0.068345	-0.284612	0.775942	0.97544
Gm15153|ENSMUSG00000082733	1254.04	0.0234629	0.0728999	0.321851	0.747565	0.97544
Arhgap36|ENSMUSG00000036198	76.2076	-0.0769625	0.238644	-0.322499	0.747075	0.97544
Nxf3|ENSMUSG00000057000	33.0033	0.110746	0.404577	0.273733	0.78429	0.97544
Il1rapl2|ENSMUSG00000059203	26.8574	-0.120478	0.40257	-0.299272	0.764733	0.97544
Ddx3x|ENSMUSG00000000787	3354.8	0.0154766	0.0556129	0.278292	0.780788	0.97544
Gm14820|ENSMUSG00000087193	122.229	0.0537765	0.195221	0.275464	0.78296	0.97544
Gm25696|ENSMUSG00000119567	182.435	-0.0441022	0.160218	-0.275263	0.783114	0.97544
Gucy1b1|ENSMUSG00000028005	363.834	0.0309269	0.113592	0.272262	0.78542	0.97544
Gm43744|ENSMUSG00000106012	71.7166	0.0753446	0.267833	0.281312	0.778471	0.97544
Gm42923|ENSMUSG00000105134	126.637	0.0538914	0.190754	0.282517	0.777547	0.97544
Larp1b|ENSMUSG00000025762	231.367	-0.0418794	0.143291	-0.292268	0.770082	0.97544
Otud7b|ENSMUSG00000038495	39.9043	0.0932726	0.328413	0.28401	0.776403	0.97544
Elf2|ENSMUSG00000037174	63.663	0.0816187	0.287642	0.283751	0.776601	0.97544
Ints12|ENSMUSG00000028016	135.934	-0.0533047	0.187499	-0.284293	0.776186	0.97544
Khdc4|ENSMUSG00000028060	383.327	0.0303365	0.110059	0.275639	0.782825	0.97544
Gfm1|ENSMUSG00000027774	133.729	-0.0532626	0.182764	-0.291429	0.770723	0.97544
|ENSMUSG00000120149	39.082	0.124462	0.392072	0.317447	0.750905	0.97544
4930558C23Rik|ENSMUSG00000105734	41.6311	-0.0931716	0.337677	-0.275919	0.78261	0.97544
Rps10-ps1|ENSMUSG00000060438	27.3973	0.129175	0.435089	0.296894	0.766548	0.97544
Hjv|ENSMUSG00000038403	82.4164	0.0729046	0.262502	0.27773	0.78122	0.97544
Gm42722|ENSMUSG00000106093	157.959	0.0554145	0.174981	0.316689	0.751479	0.97544
Fam189b|ENSMUSG00000032657	4442.63	0.0184213	0.0676912	0.272137	0.785516	0.97544
Tmem234|ENSMUSG00000028797	188.698	-0.0467585	0.152018	-0.307586	0.758398	0.97544
Nkain1|ENSMUSG00000078532	114.168	0.0535168	0.194359	0.27535	0.783048	0.97544
Klhl21|ENSMUSG00000073700	34.3833	-0.108895	0.348809	-0.31219	0.754896	0.97544
Zbtb48|ENSMUSG00000028952	179.003	0.0486751	0.166345	0.292615	0.769816	0.97544
Arid1a|ENSMUSG00000007880	905.308	0.0347329	0.110789	0.313504	0.753898	0.97544
|ENSMUSG00002076977	47.4119	-0.0928576	0.316328	-0.293548	0.769103	0.97544
Eif4g3|ENSMUSG00000028760	494.641	0.0294871	0.106165	0.277747	0.781206	0.97544
Gm12852|ENSMUSG00000081733	189.648	-0.0437122	0.160721	-0.271975	0.785641	0.97544
Zmynd12|ENSMUSG00000070806	1594.75	0.0227205	0.0749496	0.303143	0.761781	0.97544
Hspb7|ENSMUSG00000006221	248.719	0.0489268	0.15174	0.322439	0.74712	0.97544
Stk40|ENSMUSG00000042608	233.215	-0.0500907	0.164841	-0.303873	0.761225	0.97544
Tgs1|ENSMUSG00000028233	3100.05	0.0170353	0.0601839	0.283054	0.777135	0.97544
Myorg|ENSMUSG00000046312	339.93	-0.0333085	0.12362	-0.269442	0.787589	0.97544
Gm11826|ENSMUSG00000083328	80.1589	0.074126	0.237462	0.312159	0.754919	0.97544
1700055D18Rik|ENSMUSG00000070997	28.6863	0.114046	0.38362	0.297289	0.766246	0.97544
Rnf20|ENSMUSG00000028309	4257.14	0.0149669	0.0505082	0.296327	0.766981	0.97544
Slc44a1|ENSMUSG00000028412	2759.46	-0.0152857	0.0546346	-0.279781	0.779646	0.97544
|ENSMUSG00000120090	423.986	-0.0364592	0.121595	-0.299841	0.764299	0.97544
|ENSMUSG00000120223	733.649	-0.0288554	0.0975415	-0.295827	0.767362	0.97544
Nipsnap3b|ENSMUSG00000015247	1176	-0.0203512	0.0744765	-0.273257	0.784656	0.97544
Pigo|ENSMUSG00000028454	822.567	-0.0249704	0.0902338	-0.27673	0.781987	0.97544
Cptp|ENSMUSG00000029073	32.4659	-0.114826	0.423213	-0.271321	0.786144	0.97544
Slain2|ENSMUSG00000036087	222.858	-0.046419	0.145378	-0.319298	0.7495	0.97544
Kdm2b|ENSMUSG00000029475	128.64	-0.0532171	0.189395	-0.280985	0.778722	0.97544
Gm43813|ENSMUSG00000106636	229.298	-0.0456117	0.142211	-0.320733	0.748412	0.97544
Hgfac|ENSMUSG00000029102	29.6108	0.114927	0.38097	0.301668	0.762905	0.97544
Ablim2|ENSMUSG00000029095	115.96	-0.0649843	0.213425	-0.304484	0.760759	0.97544
Gm26953|ENSMUSG00000097986	308.948	-0.039207	0.12434	-0.315321	0.752518	0.97544
Scarb1|ENSMUSG00000037936	27.0519	0.131848	0.446863	0.295051	0.767955	0.97544
Fam126a|ENSMUSG00000028995	238.318	0.0388849	0.143425	0.271116	0.786302	0.97544
Dpysl5|ENSMUSG00000029168	1705.42	-0.0199302	0.0657761	-0.303	0.76189	0.97544
Gm42602|ENSMUSG00000104698	151.097	0.0549297	0.183356	0.299579	0.764498	0.97544
Gm24671|ENSMUSG00000077347	34.9811	-0.0998752	0.351518	-0.284126	0.776314	0.97544
Gm9924|ENSMUSG00000104299	529.28	-0.0285029	0.0996403	-0.286058	0.774834	0.97544
Ppp1cb|ENSMUSG00000014956	85.3954	-0.0687548	0.23618	-0.291112	0.770965	0.97544
Tbl2|ENSMUSG00000005374	431.292	0.0369617	0.117637	0.314202	0.753367	0.97544
Bcl7b|ENSMUSG00000029681	31.9567	0.103655	0.367582	0.28199	0.777951	0.97544
Baz1b|ENSMUSG00000002748	1688.05	0.0193571	0.0646199	0.299554	0.764517	0.97544
Trim50|ENSMUSG00000053388	408.546	-0.0376856	0.11816	-0.318936	0.749775	0.97544
Prkrip1|ENSMUSG00000039737	280.661	0.0417516	0.132522	0.315054	0.752721	0.97544
Cnpy4|ENSMUSG00000036968	237.07	-0.0520704	0.180713	-0.288139	0.773241	0.97544
Cox19|ENSMUSG00000045438	80.9345	-0.0743169	0.23612	-0.314742	0.752958	0.97544
Cyp2w1|ENSMUSG00000029541	855.045	0.0345427	0.116065	0.297615	0.765997	0.97544
Kif19b|ENSMUSG00000106350	36.7309	0.110262	0.348018	0.316828	0.751374	0.97544
Ap5z1|ENSMUSG00000039623	3909.04	-0.0166063	0.0521035	-0.318718	0.74994	0.97544
Sec31a|ENSMUSG00000035325	546.776	-0.0286457	0.0975493	-0.293653	0.769023	0.97544
Ephb4|ENSMUSG00000029710	216.103	-0.0473706	0.153333	-0.308938	0.757369	0.97544
Mospd3|ENSMUSG00000037221	25.7705	-0.133085	0.43786	-0.303945	0.76117	0.97544
Abhd11os|ENSMUSG00000085042	60.6636	0.0788349	0.27485	0.286829	0.774243	0.97544
Nat8l|ENSMUSG00000048142	64.4158	-0.086626	0.282552	-0.306584	0.75916	0.97544
Gatad1|ENSMUSG00000007415	777.804	-0.0248	0.0855488	-0.289893	0.771898	0.97544
Golt1b|ENSMUSG00000030245	146.879	-0.0521908	0.172992	-0.301695	0.762885	0.97544
Spx|ENSMUSG00000071112	292.805	0.0448101	0.148996	0.300747	0.763608	0.97544
Gm44178|ENSMUSG00000107676	345.153	-0.0372049	0.137308	-0.27096	0.786422	0.97544
Clstn3|ENSMUSG00000008153	285.134	-0.0353617	0.130422	-0.271133	0.786289	0.97544
Capg|ENSMUSG00000056737	58.2573	-0.0873419	0.313574	-0.278536	0.780601	0.97544
Itpr2|ENSMUSG00000030287	311.659	0.036248	0.128859	0.281299	0.778481	0.97544
Smco2|ENSMUSG00000030292	102.692	-0.0684103	0.249784	-0.273878	0.784178	0.97544
Gsdme|ENSMUSG00000029821	1250.98	-0.0221541	0.0708478	-0.312701	0.754508	0.97544
Ndufa9|ENSMUSG00000000399	139.09	-0.0506948	0.181587	-0.279176	0.78011	0.97544
Uba3|ENSMUSG00000030061	975.695	-0.0247706	0.0865314	-0.286261	0.774678	0.97544
Gm44190|ENSMUSG00000108267	269.631	-0.0351912	0.128722	-0.27339	0.784554	0.97544
Fam3c|ENSMUSG00000029672	1753.96	0.0210862	0.0656951	0.320971	0.748232	0.97544
Gm44104|ENSMUSG00000107583	75.3262	0.0707912	0.250108	0.283042	0.777145	0.97544
Gm3793|ENSMUSG00000108260	179.426	-0.0480701	0.169631	-0.28338	0.776885	0.97544
Gm16433|ENSMUSG00000043024	125.096	0.0669262	0.207612	0.322362	0.747179	0.97544
Gm6749|ENSMUSG00000107751	263.696	-0.0493958	0.157572	-0.313481	0.753916	0.97544
Art4|ENSMUSG00000030217	547.075	-0.0316419	0.101408	-0.312024	0.755022	0.97544
Gm25402|ENSMUSG00000064900	868.288	-0.0265571	0.0829658	-0.320097	0.748895	0.97544
Rtkn|ENSMUSG00000034930	336.273	0.0376765	0.11729	0.321227	0.748039	0.97544
Hoxa7|ENSMUSG00000038236	64.0709	0.0780425	0.260193	0.299941	0.764222	0.97544
Bet1|ENSMUSG00000032757	1379.86	-0.0201023	0.074623	-0.269385	0.787633	0.97544
Gm44250|ENSMUSG00000107881	3149.35	0.0182306	0.062981	0.289461	0.772229	0.97544
Irak2|ENSMUSG00000060477	33.8899	-0.103488	0.372376	-0.277914	0.781078	0.97544
Gm10069|ENSMUSG00000059659	174.903	0.0509036	0.168954	0.301287	0.763195	0.97544
Gm20186|ENSMUSG00000106874	1402.56	-0.0223907	0.0764696	-0.292806	0.769671	0.97544
Gm43913|ENSMUSG00000108258	58.0312	-0.0875789	0.299899	-0.292028	0.770265	0.97544
Klk7|ENSMUSG00000030713	85.9692	-0.0701649	0.242949	-0.288805	0.772731	0.97544
Taok2|ENSMUSG00000059981	1074.02	0.0208015	0.0733778	0.283484	0.776805	0.97544
Npas1|ENSMUSG00000001988	365.313	-0.0386762	0.121331	-0.318767	0.749903	0.97544
Gm27228|ENSMUSG00000099276	772.089	-0.0262442	0.088141	-0.297753	0.765892	0.97544
AI467606|ENSMUSG00000045165	327.851	-0.0384259	0.129284	-0.297221	0.766298	0.97544
Zfp607a|ENSMUSG00000020420	711.83	-0.0254533	0.0910951	-0.279414	0.779927	0.97544
1700028B04Rik|ENSMUSG00000099417	48.673	-0.115111	0.36972	-0.311345	0.755538	0.97544
D830036C21Rik|ENSMUSG00000108854	149.53	-0.0506464	0.172795	-0.293102	0.769444	0.97544
Gm10087|ENSMUSG00000060777	92.2444	-0.0731943	0.242307	-0.302073	0.762596	0.97544
Pvr|ENSMUSG00000040511	1770.44	-0.0241822	0.0753143	-0.321084	0.748147	0.97544
Sema4b|ENSMUSG00000030539	607.137	-0.0281593	0.0932372	-0.302018	0.762638	0.97544
Rsf1|ENSMUSG00000035623	3397	0.017676	0.0552797	0.319756	0.749154	0.97544
Inpp5f|ENSMUSG00000042105	277.83	0.0395154	0.130681	0.30238	0.762362	0.97544
Sec23ip|ENSMUSG00000055319	821.839	0.0243408	0.0802692	0.303239	0.761708	0.97544
Slc6a21|ENSMUSG00000070568	388.897	0.0328605	0.113044	0.290687	0.77129	0.97544
Furin|ENSMUSG00000030530	29.3526	-0.11658	0.386123	-0.301926	0.762709	0.97544
Crtc3|ENSMUSG00000030527	823.143	-0.0250548	0.0848441	-0.295304	0.767762	0.97544
Gm53033|ENSMUSG00000118544	40.4708	-0.101596	0.366934	-0.27688	0.781873	0.97544
Ruvbl2|ENSMUSG00000003868	641.558	0.0265198	0.0944707	0.28072	0.778925	0.97544
Epn1|ENSMUSG00000035203	2894.84	-0.0184159	0.0597877	-0.308022	0.758066	0.97544
Gm44934|ENSMUSG00000108988	30.6073	0.120052	0.391139	0.30693	0.758897	0.97544
Arhgef1|ENSMUSG00000040940	702.794	0.0279507	0.101401	0.275646	0.78282	0.97544
Psenen|ENSMUSG00000036835	44.4195	-0.0943311	0.325839	-0.289502	0.772197	0.97544
Plekha1|ENSMUSG00000040268	277.186	-0.0370357	0.125885	-0.294203	0.768603	0.97544
Dmbt1|ENSMUSG00000047517	63.7356	-0.0848191	0.271881	-0.311972	0.755062	0.97544
Gm44547|ENSMUSG00000108839	68.8979	0.0819736	0.275583	0.297455	0.766119	0.97544
Crym|ENSMUSG00000030905	174.358	0.0499094	0.156759	0.318382	0.750195	0.97544
Ubfd1|ENSMUSG00000030870	245.122	0.0537255	0.171526	0.31322	0.754113	0.97544
Gm20501|ENSMUSG00000092536	25.6282	0.135377	0.426261	0.317591	0.750795	0.97544
Muc2|ENSMUSG00000025515	149.096	0.053995	0.177261	0.304607	0.760665	0.97544
Lig1|ENSMUSG00000056394	5897.13	-0.0152565	0.0514673	-0.296431	0.766901	0.97544
1600010M07Rik|ENSMUSG00000101585	319.781	0.0398361	0.136136	0.29262	0.769813	0.97544
Ccnd1|ENSMUSG00000070348	649.46	-0.025778	0.0888983	-0.289971	0.771838	0.97544
Ntn5|ENSMUSG00000070564	76.9411	-0.0772549	0.262189	-0.294653	0.768259	0.97544
Fbl|ENSMUSG00000046865	70.4867	-0.0750007	0.259717	-0.288779	0.77275	0.97544
Igf1os|ENSMUSG00000058934	27.0624	0.108818	0.390025	0.279002	0.780243	0.97544
Jmjd1c|ENSMUSG00000037876	653.394	-0.0291692	0.102217	-0.285366	0.775364	0.97544
Cdk19os|ENSMUSG00000038491	30.1954	0.116185	0.373522	0.311053	0.75576	0.97544
Ntn4|ENSMUSG00000020019	600.939	0.0256117	0.0950204	0.269539	0.787515	0.97544
Inhbc|ENSMUSG00000025405	1760.38	-0.0214445	0.0701252	-0.305803	0.759755	0.97544
Man1a|ENSMUSG00000003746	172.894	-0.0544767	0.176942	-0.307879	0.758175	0.97544
Erbb3|ENSMUSG00000018166	1132.12	-0.02473	0.0802509	-0.308159	0.757962	0.97544
Gm4777|ENSMUSG00000112597	262.422	-0.0550306	0.18206	-0.302266	0.762449	0.97544
Gm47924|ENSMUSG00000112101	1156.55	-0.0253654	0.0847863	-0.299169	0.764811	0.97544
Gstt4|ENSMUSG00000009093	566.288	-0.0255919	0.0924398	-0.276849	0.781896	0.97544
Mmp11|ENSMUSG00000000901	124	0.0593524	0.193637	0.306513	0.759214	0.97544
Gatd3a|ENSMUSG00000053329	832.069	0.0306231	0.105581	0.290044	0.771783	0.97544
Atp5d|ENSMUSG00000003072	1824.37	-0.0222718	0.0821548	-0.271096	0.786317	0.97544
Abhd17a|ENSMUSG00000003346	284.622	0.037951	0.130961	0.289789	0.771978	0.97544
Gm26947|ENSMUSG00000098055	65.1147	0.0921054	0.318769	0.288941	0.772627	0.97544
Rbmxl1|ENSMUSG00000037070	327.627	-0.0341006	0.124705	-0.273451	0.784506	0.97544
Gm15348|ENSMUSG00000074469	43.2216	0.0974883	0.343856	0.283515	0.776782	0.97544
Mgat4d|ENSMUSG00000035057	356.785	-0.0354805	0.114334	-0.310323	0.756316	0.97544
Scoc|ENSMUSG00000063253	104.168	-0.0652393	0.206828	-0.315427	0.752437	0.97544
Proz|ENSMUSG00000031445	940.279	0.0242375	0.0764592	0.317	0.751244	0.97544
1700029H14Rik|ENSMUSG00000031452	357.816	0.0324457	0.117522	0.276083	0.782484	0.97544
Cfap97d2|ENSMUSG00000090336	354.626	0.0324588	0.118396	0.274154	0.783966	0.97544
Coprs|ENSMUSG00000031458	219.424	0.0443573	0.143698	0.308685	0.757561	0.97544
Ccdc130|ENSMUSG00000004994	321.677	0.0423851	0.134296	0.315609	0.7523	0.97544
4930467E23Rik|ENSMUSG00000096265	131.304	0.0598554	0.207127	0.288979	0.772597	0.97544
Alg11|ENSMUSG00000063362	563.451	0.0283926	0.101335	0.280185	0.779335	0.97544
Ikbkb|ENSMUSG00000031537	1766.75	-0.0198571	0.0638981	-0.310761	0.755982	0.97544
Vps35|ENSMUSG00000031696	119.966	0.0582154	0.196555	0.296178	0.767094	0.97544
Mt4|ENSMUSG00000031757	163.428	-0.0485275	0.171332	-0.283236	0.776996	0.97544
Gm45804|ENSMUSG00000110442	75.3674	-0.0772368	0.248155	-0.311245	0.755615	0.97544
Pcnx2|ENSMUSG00000060212	742.412	0.0237041	0.0878131	0.269938	0.787208	0.97544
Pard3|ENSMUSG00000025812	36.4359	0.100143	0.340667	0.293961	0.768788	0.97544
Gm3830|ENSMUSG00000099465	333.092	0.036563	0.117546	0.311052	0.755761	0.97544
Tmem208|ENSMUSG00000014856	201.062	0.0472427	0.155566	0.303682	0.76137	0.97544
Il12rb1|ENSMUSG00000000791	158.867	-0.0586125	0.1905	-0.307677	0.758328	0.97544
Ano8|ENSMUSG00000034863	574.754	0.0311034	0.112773	0.275805	0.782697	0.97544
Zfp358|ENSMUSG00000047264	207.596	-0.0411147	0.150677	-0.272867	0.784955	0.97544
Nup133|ENSMUSG00000039509	310.935	0.0372538	0.12418	0.299998	0.764178	0.97544
D030068K23Rik|ENSMUSG00000097393	28.0171	-0.126432	0.415818	-0.304057	0.761085	0.97544
Gm6831|ENSMUSG00000110639	72.2091	0.0734833	0.260811	0.28175	0.778136	0.97544
Calb2|ENSMUSG00000003657	308.581	-0.0380146	0.138351	-0.274769	0.783494	0.97544
Gm24890|ENSMUSG00000077577	174.568	-0.046165	0.168301	-0.2743	0.783854	0.97544
Itih1|ENSMUSG00000006529	76.8184	0.0694644	0.239146	0.290468	0.771458	0.97544
Gm48442|ENSMUSG00000114749	59.7294	-0.0823005	0.302342	-0.27221	0.785461	0.97544
Gm49011|ENSMUSG00000115643	71.9558	0.0809168	0.252311	0.320702	0.748436	0.97544
Cpne6|ENSMUSG00000022212	1238.15	-0.0237226	0.0865316	-0.274149	0.78397	0.97544
Atp12a|ENSMUSG00000022229	320.569	-0.0325916	0.119399	-0.272963	0.784881	0.97544
Gm8206|ENSMUSG00000091568	135.049	-0.132438	0.437498	-0.302717	0.762106	0.97544
Poc1a|ENSMUSG00000023345	380.124	-0.0387322	0.126026	-0.307336	0.758588	0.97544
Ppp2r1b|ENSMUSG00000032058	598.11	0.0271814	0.100185	0.271312	0.786151	0.97544
Rpusd4|ENSMUSG00000032044	327.757	0.0329244	0.121901	0.27009	0.787091	0.97544
Mrap2|ENSMUSG00000042761	453.427	0.0335114	0.110803	0.302441	0.762316	0.97544
Gpr83|ENSMUSG00000031932	1349.71	-0.0218278	0.0680653	-0.320689	0.748446	0.97544
Cyp11a1|ENSMUSG00000032323	418.351	-0.0304393	0.109592	-0.27775	0.781204	0.97544
Gm19174|ENSMUSG00000110944	753.184	-0.025399	0.0883429	-0.287504	0.773726	0.97544
Cbl|ENSMUSG00000034342	804.877	-0.0236668	0.0822369	-0.287787	0.77351	0.97544
Ccdc84|ENSMUSG00000043923	265.651	-0.0423204	0.13714	-0.308593	0.757631	0.97544
Keap1|ENSMUSG00000003308	1832.76	-0.0196274	0.0640637	-0.306373	0.75932	0.97544
Odad3|ENSMUSG00000039632	161.314	0.051147	0.173046	0.29557	0.767559	0.97544
Cspg5|ENSMUSG00000032482	1507.7	0.0195911	0.0717272	0.273134	0.78475	0.97544
Slc26a6|ENSMUSG00000023259	258.427	0.0365667	0.131708	0.277635	0.781292	0.97544
Kank2|ENSMUSG00000032194	939.775	0.0237093	0.0872188	0.271838	0.785747	0.97544
9430081H08Rik|ENSMUSG00000111088	44.2539	0.0894559	0.31004	0.288531	0.772941	0.97544
|ENSMUSG00000121127	62.1451	-0.0877522	0.280107	-0.313282	0.754067	0.97544
Tipin|ENSMUSG00000032397	302.126	-0.0454767	0.145418	-0.31273	0.754485	0.97544
Prpf8|ENSMUSG00000020850	191.857	0.0474683	0.151348	0.313638	0.753796	0.97544
Rhbdf2|ENSMUSG00000020806	109.388	0.0683956	0.236899	0.288712	0.772801	0.97544
Gm12618|ENSMUSG00000083016	154.361	-0.0535891	0.170724	-0.313893	0.753602	0.97544
Gm11551|ENSMUSG00000085594	33.2664	0.099881	0.355033	0.281329	0.778458	0.97544
Gm11792|ENSMUSG00000083137	492.69	-0.0354638	0.112561	-0.315063	0.752714	0.97544
Unc45b|ENSMUSG00000018845	942.622	0.0244216	0.0813807	0.30009	0.764108	0.97544
Usp32|ENSMUSG00000000804	694.054	0.0246672	0.0880404	0.28018	0.779339	0.97544
Pik3ip1|ENSMUSG00000034614	251.303	-0.0376263	0.139544	-0.269638	0.787439	0.97544
Nol11|ENSMUSG00000018433	793.565	0.0256982	0.0837975	0.306671	0.759094	0.97544
Osm|ENSMUSG00000058755	36.0653	-0.110526	0.378193	-0.292248	0.770097	0.97544
Nf2|ENSMUSG00000009073	669.914	-0.0290485	0.0899352	-0.322993	0.7467	0.97544
Olfr463|ENSMUSG00000093920	141.463	-0.0681807	0.214152	-0.318375	0.7502	0.97544
Rhbdd3|ENSMUSG00000034175	59.0595	-0.0743797	0.26291	-0.28291	0.777246	0.97544
Ogdh|ENSMUSG00000020456	1613.58	-0.0188897	0.0666809	-0.283285	0.776958	0.97544
6330403K07Rik|ENSMUSG00000018451	756.732	-0.0241175	0.083061	-0.290359	0.771542	0.97544
Cep68|ENSMUSG00000044066	35.1711	0.116121	0.386916	0.300119	0.764086	0.97544
Gm11594|ENSMUSG00000081958	611.474	0.0314559	0.104114	0.302131	0.762553	0.97544
Evpl|ENSMUSG00000034282	168.144	-0.0539295	0.179621	-0.30024	0.763994	0.97544
Tbc1d9b|ENSMUSG00000036644	1133.46	0.0228844	0.0733958	0.311795	0.755196	0.97544
Otop2|ENSMUSG00000050201	115.06	-0.0601046	0.214794	-0.279825	0.779612	0.97544
Rab37|ENSMUSG00000020732	795.586	0.024609	0.0854593	0.287961	0.773376	0.97544
Icam2|ENSMUSG00000001029	48.2342	-0.0850263	0.294257	-0.288952	0.772618	0.97544
Spag5|ENSMUSG00000002055	1378.65	0.0209205	0.0727228	0.287674	0.773596	0.97544
Slc13a2os|ENSMUSG00000085747	451.922	-0.0304975	0.108642	-0.280716	0.778929	0.97544
Hrob|ENSMUSG00000034773	358.831	0.0374369	0.119349	0.313674	0.753768	0.97544
Atxn7l3|ENSMUSG00000059995	444.471	-0.0348146	0.113962	-0.305494	0.75999	0.97544
Ocln|ENSMUSG00000021638	559.421	0.0319114	0.0990528	0.322166	0.747327	0.97544
Gm29927|ENSMUSG00000114846	813.288	-0.0307637	0.0955308	-0.322029	0.747431	0.97544
Slc9a3|ENSMUSG00000036123	1870.97	-0.0176412	0.0642564	-0.274543	0.783667	0.97544
Fgd3|ENSMUSG00000037946	182.764	-0.0476396	0.175682	-0.27117	0.78626	0.97544
Thoc3|ENSMUSG00000025872	591.349	-0.0339674	0.107146	-0.317019	0.751229	0.97544
Cage1|ENSMUSG00000044566	557.955	-0.0298071	0.10553	-0.282453	0.777597	0.97544
F12|ENSMUSG00000021492	174.306	0.0470959	0.166246	0.28329	0.776954	0.97544
Gm48327|ENSMUSG00000113391	42.338	-0.0988333	0.312475	-0.316292	0.751781	0.97544
Gm16419|ENSMUSG00000113848	230.672	0.0413886	0.142593	0.290257	0.77162	0.97544
Gm47583|ENSMUSG00000113853	27.0808	0.11326	0.393584	0.287767	0.773525	0.97544
Slc35d2|ENSMUSG00000033114	53.1318	0.0756873	0.280142	0.270175	0.787026	0.97544
Gm8185|ENSMUSG00000090119	61.3946	0.0824918	0.269958	0.305573	0.75993	0.97544
Rslcan18|ENSMUSG00000074824	49.0006	-0.0885831	0.315542	-0.280733	0.778915	0.97544
9430065F17Rik|ENSMUSG00000097360	356.163	-0.0438587	0.13806	-0.317679	0.750728	0.97544
Golm1|ENSMUSG00000021556	299.116	0.037705	0.131391	0.286969	0.774136	0.97544
Gm3604|ENSMUSG00000094942	115.233	-0.0578334	0.205462	-0.28148	0.778342	0.97544
Zfp934|ENSMUSG00000074865	84.0566	0.0669979	0.22941	0.292045	0.770253	0.97544
Trim27|ENSMUSG00000021326	53.4106	-0.0976917	0.311688	-0.313428	0.753956	0.97544
Cdkl1|ENSMUSG00000020990	151.924	-0.0497167	0.177959	-0.279371	0.77996	0.97544
Vipr2|ENSMUSG00000011171	88.1031	-0.0714936	0.264683	-0.270111	0.787075	0.97544
Dync2i1|ENSMUSG00000042050	235.291	-0.0450659	0.147993	-0.304514	0.760736	0.97544
G2e3|ENSMUSG00000035293	266.651	-0.0388487	0.132965	-0.292172	0.770155	0.97544
Atg2b|ENSMUSG00000041341	817.558	-0.0235752	0.0817503	-0.28838	0.773056	0.97544
Fam161b|ENSMUSG00000021234	79.8867	0.0826602	0.262457	0.314948	0.752801	0.97544
Ubxn2a|ENSMUSG00000020634	122.88	0.0601676	0.216075	0.278457	0.780662	0.97544
9530020I12Rik|ENSMUSG00000112041	63.5998	-0.0797722	0.259358	-0.307575	0.758406	0.97544
Adssl1|ENSMUSG00000011148	497.967	-0.0330968	0.110902	-0.298434	0.765372	0.97544
Gm47525|ENSMUSG00000112274	255.689	0.0395528	0.135223	0.2925	0.769904	0.97544
Creld2|ENSMUSG00000023272	295.49	0.0382146	0.123777	0.308737	0.757522	0.97544
Mtmr12|ENSMUSG00000039458	1472.34	-0.0206919	0.0668035	-0.309742	0.756757	0.97544
Ccn4|ENSMUSG00000005124	286.261	-0.03769	0.136551	-0.276014	0.782537	0.97544
Col22a1|ENSMUSG00000079022	93.0647	-0.0619805	0.224264	-0.276374	0.782261	0.97544
Odf3b|ENSMUSG00000047394	36.5957	-0.11784	0.373124	-0.315821	0.752139	0.97544
1700010B13Rik|ENSMUSG00000099958	34.8966	0.109659	0.400637	0.273713	0.784306	0.97544
Krt72|ENSMUSG00000056605	30.9445	-0.101569	0.366063	-0.277464	0.781424	0.97544
Gm9918|ENSMUSG00000097050	123.078	-0.0643214	0.203998	-0.315304	0.752531	0.97544
Tuba1b|ENSMUSG00000023004	54.0264	0.086128	0.287324	0.299759	0.764361	0.97544
Atf1|ENSMUSG00000023027	227.403	-0.0440819	0.141386	-0.311785	0.755204	0.97544
Thap7|ENSMUSG00000022760	238.646	-0.0389504	0.135719	-0.286994	0.774117	0.97544
Pcnp|ENSMUSG00000071533	102.697	0.0658331	0.226306	0.290903	0.771126	0.97544
Col8a1|ENSMUSG00000068196	186.604	0.0424414	0.15706	0.270224	0.786988	0.97544
Gm37186|ENSMUSG00000103937	140.815	0.0638795	0.200229	0.319031	0.749703	0.97544
Ehhadh|ENSMUSG00000022853	406.429	-0.0333558	0.122318	-0.272698	0.785086	0.97544
AU021092|ENSMUSG00000051669	41.8238	-0.0885483	0.316722	-0.279577	0.779802	0.97544
Gm49582|ENSMUSG00000116857	79.5266	-0.0714617	0.262601	-0.27213	0.785522	0.97544
Prm2|ENSMUSG00000038015	28.3413	0.119739	0.390266	0.306813	0.758985	0.97544
Csta1|ENSMUSG00000034362	222.197	-0.0419971	0.143293	-0.293085	0.769457	0.97544
Gm10913|ENSMUSG00000078097	96.7527	-0.0637518	0.214381	-0.297376	0.76618	0.97544
Arvcf|ENSMUSG00000118669	608.212	-0.02851	0.095561	-0.298344	0.765441	0.97544
n-R5s33|ENSMUSG00000070225	129.295	0.0532719	0.186652	0.285407	0.775332	0.97544
Prss21|ENSMUSG00000024116	190.671	0.0458265	0.164075	0.279301	0.780014	0.97544
Ppt2|ENSMUSG00000015474	49.6278	-0.0924403	0.319002	-0.28978	0.771985	0.97544
Sytl3|ENSMUSG00000041831	96.5951	-0.0687504	0.237057	-0.290017	0.771803	0.97544
Gm15426|ENSMUSG00000083386	53.0232	-0.0927083	0.294349	-0.314961	0.752791	0.97544
Prkn|ENSMUSG00000023826	216.662	-0.0438771	0.148543	-0.295383	0.767701	0.97544
Ptchd4|ENSMUSG00000042256	440.975	0.035281	0.115308	0.305972	0.759626	0.97544
Eml4|ENSMUSG00000032624	674.994	0.0285276	0.0890904	0.320209	0.74881	0.97544
Abcg8|ENSMUSG00000024254	1120.49	-0.0238594	0.0797708	-0.2991	0.764864	0.97544
Zfp871|ENSMUSG00000024298	35.8587	0.109575	0.35514	0.308539	0.757672	0.97544
Zfp870|ENSMUSG00000095325	96.976	0.0600768	0.213362	0.281573	0.778271	0.97544
Gm4125|ENSMUSG00000117495	54.8877	0.0898097	0.297131	0.302257	0.762456	0.97544
Rps28|ENSMUSG00000067288	26.1809	-0.110092	0.405901	-0.271227	0.786216	0.97544
D330041H03Rik|ENSMUSG00000073437	310.709	0.0403793	0.131458	0.307165	0.758718	0.97544
|ENSMUSG00000120301	37.0794	0.108418	0.33947	0.319374	0.749443	0.97544
Gm16046|ENSMUSG00000085705	49.3761	0.0934388	0.331505	0.281863	0.778049	0.97544
BC051226|ENSMUSG00000092564	103.74	0.0642604	0.226967	0.283127	0.777079	0.97544
Rnf151|ENSMUSG00000008482	77.5633	-0.0696186	0.24654	-0.282383	0.77765	0.97544
Mapk8ip3|ENSMUSG00000024163	2622.73	-0.0186889	0.0620167	-0.301353	0.763145	0.97544
Vars|ENSMUSG00000007029	1232.69	0.0214656	0.0729015	0.294446	0.768417	0.97544
|ENSMUSG00000120162	29.5052	0.113906	0.385396	0.295555	0.76757	0.97544
Ndst1|ENSMUSG00000054008	4011.34	-0.0171104	0.0571575	-0.299355	0.764669	0.97544
Gm5241|ENSMUSG00000117576	194.484	0.0487188	0.157089	0.310134	0.756459	0.97544
Cidea|ENSMUSG00000024526	41.456	0.10791	0.347408	0.310613	0.756095	0.97544
Gm18086|ENSMUSG00000117660	130.461	-0.0532506	0.194751	-0.273429	0.784523	0.97544
Ctif|ENSMUSG00000052928	83.7661	-0.0701181	0.233701	-0.300033	0.764152	0.97544
Zfp236|ENSMUSG00000041258	251.679	-0.0388733	0.13679	-0.284182	0.776271	0.97544
Cbwd1|ENSMUSG00000024878	85.1445	0.0665254	0.228998	0.290506	0.771429	0.97544
Catsper1|ENSMUSG00000038498	379.704	-0.0317727	0.115922	-0.274086	0.784018	0.97544
Eif3a|ENSMUSG00000024991	25200.2	0.0132397	0.047024	0.281552	0.778287	0.97544
Stambpl1|ENSMUSG00000024776	34.3658	0.114649	0.375858	0.305032	0.760342	0.97544
Lrp5|ENSMUSG00000024913	557.138	0.0278904	0.0993896	0.280617	0.779004	0.97544
Zbtb3|ENSMUSG00000071661	155.113	0.0543245	0.170211	0.319159	0.749606	0.97544
Eml3|ENSMUSG00000071647	6494.76	-0.0145812	0.0523824	-0.278361	0.780736	0.97544
Ace2|ENSMUSG00000015405	396.768	-0.0298866	0.11119	-0.26879	0.788092	0.975839
E2f2|ENSMUSG00000018983	3066.87	-0.0170753	0.0635532	-0.268678	0.788178	0.975839
Vwa1|ENSMUSG00000042116	572.977	-0.0254019	0.0946187	-0.268466	0.78834	0.975903
Brwd3|ENSMUSG00000063663	1329.91	0.0214626	0.0800016	0.268277	0.788486	0.975946
Gm14168|ENSMUSG00000055494	35.1463	-0.10046	0.378998	-0.265066	0.790959	0.976296
Actr5|ENSMUSG00000037761	859.897	0.0276884	0.10439	0.265241	0.790824	0.976296
Gm14336|ENSMUSG00000082543	1353.02	-0.0184194	0.0697236	-0.264177	0.791644	0.976296
Naif1|ENSMUSG00000039164	34.0433	0.0998234	0.377512	0.264424	0.791453	0.976296
Zdhhc15|ENSMUSG00000033906	27.7098	-0.125501	0.475097	-0.264159	0.791658	0.976296
Mbnl1|ENSMUSG00000027763	319.451	0.0334365	0.126019	0.265329	0.790756	0.976296
Mlxip|ENSMUSG00000038342	697.423	-0.0237089	0.0896133	-0.264569	0.791342	0.976296
Mfsd7a|ENSMUSG00000029490	1331.99	0.0179692	0.0671892	0.267442	0.789129	0.976296
Gm15866|ENSMUSG00000087290	300.804	0.0373795	0.140997	0.265108	0.790926	0.976296
Gm13828|ENSMUSG00000083182	26.8958	-0.112218	0.424	-0.264665	0.791268	0.976296
Crybb3|ENSMUSG00000029352	37.9803	-0.0870232	0.326942	-0.266173	0.790106	0.976296
Gm17825|ENSMUSG00000108681	205.944	-0.0417514	0.157118	-0.265733	0.790445	0.976296
C87436|ENSMUSG00000046679	275.016	0.0353598	0.1329	0.266064	0.79019	0.976296
Gsg1l|ENSMUSG00000046182	242.025	0.0379948	0.142551	0.266535	0.789827	0.976296
Crybg1|ENSMUSG00000019866	99.3738	0.0601786	0.227782	0.264194	0.79163	0.976296
Zfp957|ENSMUSG00000071262	145.131	0.0502954	0.188153	0.267311	0.78923	0.976296
Gm47231|ENSMUSG00000110721	353.353	-0.0352822	0.13236	-0.266563	0.789805	0.976296
Fasn|ENSMUSG00000025153	1736.17	0.018061	0.0683655	0.264183	0.791639	0.976296
Slc36a1|ENSMUSG00000020261	4438.61	-0.0159918	0.059728	-0.267744	0.788897	0.976296
4930438A08Rik|ENSMUSG00000069873	146.51	-0.0472748	0.177061	-0.266998	0.789471	0.976296
Cacng1|ENSMUSG00000020722	64.4476	0.0679273	0.254902	0.266484	0.789866	0.976296
Itsn2|ENSMUSG00000020640	1079.27	-0.0206957	0.0783447	-0.264162	0.791655	0.976296
Tmem181a|ENSMUSG00000038141	121.264	0.0588898	0.22287	0.264234	0.7916	0.976296
Jpt2|ENSMUSG00000024165	1923.67	0.0189556	0.0713057	0.265835	0.790366	0.976296
Prkce|ENSMUSG00000045038	284.786	-0.0354536	0.133094	-0.26638	0.789946	0.976296
Kat5|ENSMUSG00000024926	1442.19	-0.0196118	0.0740918	-0.264696	0.791243	0.976296
Tal1|ENSMUSG00000028717	54.5042	0.0752346	0.2852	0.263796	0.791937	0.976504
Gm35330|ENSMUSG00000114053	27.3742	-0.101711	0.386139	-0.263405	0.792238	0.976738
Ccdc88c|ENSMUSG00000021182	210.764	0.0468892	0.178178	0.263159	0.792428	0.976835
Muc6|ENSMUSG00000118661	455.035	-0.0275173	0.104788	-0.262601	0.792858	0.977069
Gm47574|ENSMUSG00000112396	221.63	0.044046	0.167748	0.262572	0.79288	0.977069
Trim11|ENSMUSG00000020455	135.255	0.0481597	0.183479	0.26248	0.792951	0.977069
Gm44172|ENSMUSG00000108213	188.796	-0.0403073	0.15387	-0.261957	0.793354	0.977171
Mylpf|ENSMUSG00000030672	27.1008	0.106828	0.407894	0.261903	0.793396	0.977171
Farp1|ENSMUSG00000025555	80.6365	0.0623139	0.237654	0.262205	0.793164	0.977171
Pdlim4|ENSMUSG00000020388	45.7855	0.0860136	0.328552	0.261796	0.793479	0.977171
Tram1|ENSMUSG00000025935	77.3197	0.0625491	0.239428	0.261243	0.793905	0.977422
Olfr370|ENSMUSG00000047286	102.498	-0.0560816	0.214637	-0.261286	0.793872	0.977422
Hbq1a|ENSMUSG00000020295	144.95	0.0578217	0.221692	0.260821	0.794231	0.977686
Btg1b|ENSMUSG00000068173	34.7189	-0.0941183	0.361437	-0.2604	0.794555	0.977764
9530034A14Rik|ENSMUSG00000105619	54.5931	-0.084201	0.323125	-0.260583	0.794414	0.977764
Skint8|ENSMUSG00000078599	135.878	-0.0477183	0.183317	-0.260305	0.794628	0.977764
Spin2-ps2|ENSMUSG00000080072	296.849	0.0394672	0.151871	0.259873	0.794962	0.977888
Mboat7|ENSMUSG00000035596	1589.57	-0.0172506	0.0665624	-0.259165	0.795508	0.977888
Ttyh1|ENSMUSG00000030428	289.185	-0.0372841	0.143391	-0.260017	0.79485	0.977888
4930507D05Rik|ENSMUSG00000097129	918.901	0.0240843	0.092888	0.259284	0.795416	0.977888
Mfhas1|ENSMUSG00000070056	408.541	0.028557	0.110038	0.259519	0.795235	0.977888
Gm12185|ENSMUSG00000048852	3273.23	-0.0182472	0.0703171	-0.259499	0.795251	0.977888
Vps28|ENSMUSG00000115987	76.6971	0.0737715	0.284459	0.25934	0.795373	0.977888
Pum2|ENSMUSG00000020594	2062.16	0.016072	0.0620562	0.258991	0.795642	0.977917
|ENSMUSG00000120606	690.857	-0.0239614	0.0925907	-0.258788	0.795799	0.977972
Cyp1a2|ENSMUSG00000032310	1139.04	-0.0222935	0.0863339	-0.258225	0.796234	0.978188
Evi2a|ENSMUSG00000078771	26.0704	-0.111653	0.432134	-0.258375	0.796118	0.978188
Trap1|ENSMUSG00000005981	104.313	0.0600506	0.232639	0.258128	0.796308	0.978188
Slc12a5|ENSMUSG00000017740	81387.7	0.0132813	0.0515644	0.257568	0.796741	0.978582
D130040H23Rik|ENSMUSG00000079038	104.157	-0.0542794	0.211125	-0.257096	0.797105	0.978619
Gm15667|ENSMUSG00000115370	251.521	-0.0344988	0.13414	-0.257185	0.797036	0.978619
Gm9776|ENSMUSG00000042857	1453.54	-0.0187042	0.0726753	-0.257366	0.796896	0.978619
Gm49861|ENSMUSG00000117304	41.5369	-0.0874824	0.34047	-0.256946	0.79722	0.978624
Nudt5|ENSMUSG00000025817	1988.83	0.0157765	0.0616467	0.255918	0.798015	0.978641
Gm14000|ENSMUSG00000084140	354.209	-0.0313174	0.122256	-0.256162	0.797826	0.978641
Oser1|ENSMUSG00000035399	47.4819	-0.0836628	0.327236	-0.255665	0.79821	0.978641
Med28|ENSMUSG00000015804	31.5398	-0.100752	0.393037	-0.256341	0.797688	0.978641
Gm15484|ENSMUSG00000081865	501.173	0.0308867	0.120512	0.256296	0.797722	0.978641
Trim6|ENSMUSG00000072244	39.0656	0.0892121	0.348132	0.256259	0.797751	0.978641
Phldb1|ENSMUSG00000048537	5007.01	-0.0126727	0.0495006	-0.256011	0.797943	0.978641
Meox1|ENSMUSG00000001493	157.031	-0.0444585	0.173984	-0.255533	0.798312	0.978641
Hdgfl2|ENSMUSG00000002833	189.716	-0.0408924	0.159522	-0.256343	0.797686	0.978641
Lmf1|ENSMUSG00000002279	1513.51	-0.0166076	0.065004	-0.255486	0.798348	0.978641
Adam39|ENSMUSG00000054033	460.165	0.0306974	0.120234	0.255314	0.79848	0.978668
Scn1a|ENSMUSG00000064329	184.651	-0.0409946	0.160907	-0.254772	0.798899	0.978704
Vps39|ENSMUSG00000027291	546.622	0.0342634	0.134496	0.254754	0.798913	0.978704
Sdhaf3|ENSMUSG00000042505	366.577	-0.0300422	0.118025	-0.254542	0.799077	0.978704
Foxc2|ENSMUSG00000046714	113.772	-0.0531477	0.20834	-0.2551	0.798646	0.978704
Gm30238|ENSMUSG00000103898	5999.45	0.0137084	0.053883	0.25441	0.799178	0.978704
Mcrip2|ENSMUSG00000025732	852.458	-0.0205181	0.0805634	-0.254683	0.798968	0.978704
Slc12a4|ENSMUSG00000017765	74.5857	-0.0610456	0.240277	-0.254063	0.799447	0.97876
Acbd4|ENSMUSG00000056938	609.397	-0.0242603	0.0954699	-0.254114	0.799407	0.97876
Sdccag8|ENSMUSG00000026504	31.5483	0.0969278	0.394183	0.245896	0.805763	0.979013
Gm15423|ENSMUSG00000087082	1660.71	-0.0169407	0.0734514	-0.230639	0.817595	0.979013
Cul3|ENSMUSG00000004364	158.952	-0.0425911	0.176573	-0.24121	0.809392	0.979013
Stum|ENSMUSG00000053963	39.1693	0.0885921	0.36625	0.24189	0.808865	0.979013
Hibch|ENSMUSG00000041426	276.691	0.0342192	0.146713	0.233239	0.815576	0.979013
Ncl|ENSMUSG00000026234	40.7359	0.0793885	0.346374	0.229199	0.818715	0.979013
4930444A19Rik|ENSMUSG00000101674	41.0449	-0.0760366	0.331495	-0.229375	0.818578	0.979013
Nek2|ENSMUSG00000026622	47.6525	0.087339	0.35492	0.246081	0.80562	0.979013
Gm37036|ENSMUSG00000102565	89.5599	-0.0496737	0.217341	-0.228552	0.819217	0.979013
Gm37333|ENSMUSG00000104524	335.032	0.0309153	0.132383	0.23353	0.81535	0.979013
St8sia4|ENSMUSG00000040710	522.196	0.0283008	0.113625	0.249071	0.803305	0.979013
Gpr45|ENSMUSG00000041907	123.402	0.0475856	0.207901	0.228885	0.818958	0.979013
Stk16|ENSMUSG00000026201	251.447	-0.0372051	0.158377	-0.234915	0.814274	0.979013
Slc45a3|ENSMUSG00000026435	126.171	-0.0466145	0.205944	-0.226346	0.820932	0.979013
Gm13631|ENSMUSG00000086132	62.997	0.0743691	0.305162	0.243704	0.80746	0.979013
Set|ENSMUSG00000054766	320.57	-0.031563	0.124734	-0.253042	0.800236	0.979013
Tcea2|ENSMUSG00000059540	116.057	0.0524399	0.211077	0.24844	0.803794	0.979013
Terb2|ENSMUSG00000027229	1276.31	-0.0187226	0.0765994	-0.244422	0.806904	0.979013
Atg13|ENSMUSG00000027244	922.526	0.0201555	0.0816174	0.246951	0.804946	0.979013
Secisbp2l|ENSMUSG00000035093	211.7	-0.0386573	0.161956	-0.23869	0.811346	0.979013
Fam78a|ENSMUSG00000050592	148.365	0.0429498	0.183865	0.233594	0.8153	0.979013
Prrc2b|ENSMUSG00000039262	219.857	-0.0375127	0.15156	-0.247511	0.804512	0.979013
Sulf2|ENSMUSG00000006800	197.998	0.0450388	0.192934	0.233442	0.815419	0.979013
Eif3m|ENSMUSG00000027170	562.085	0.0224249	0.0944876	0.237332	0.812399	0.979013
Abca2|ENSMUSG00000026944	1822.82	-0.0169011	0.0734439	-0.230123	0.817996	0.979013
Gm14258|ENSMUSG00000086238	324.141	-0.0299356	0.124795	-0.239878	0.810425	0.979013
Zfyve19|ENSMUSG00000068580	283.845	0.0295558	0.126095	0.234393	0.81468	0.979013
Spint1|ENSMUSG00000027315	103.468	0.0536514	0.220333	0.243501	0.807617	0.979013
Sh2d3c|ENSMUSG00000059013	380.881	0.0297896	0.131339	0.226814	0.820568	0.979013
a|ENSMUSG00000027596	4866.54	0.0160164	0.0648109	0.247125	0.804812	0.979013
Rhox2h|ENSMUSG00000079627	1376.58	0.0176053	0.0707998	0.248664	0.803621	0.979013
Gm7790|ENSMUSG00000083999	77.1433	0.0557241	0.239867	0.232312	0.816296	0.979013
Gm4750|ENSMUSG00000087235	2676.76	0.0182784	0.0775168	0.235799	0.813589	0.979013
Gpkow|ENSMUSG00000031148	33.1101	-0.0886844	0.357254	-0.248239	0.803949	0.979013
Spaca5|ENSMUSG00000037167	284.675	0.0297195	0.129799	0.228965	0.818896	0.979013
Cited1|ENSMUSG00000051159	753.416	0.0233928	0.10043	0.232925	0.81582	0.979013
Jade3|ENSMUSG00000037315	372.54	-0.0315496	0.13616	-0.231711	0.816763	0.979013
Reg4|ENSMUSG00000027876	213.906	-0.034073	0.149401	-0.228065	0.819596	0.979013
Gm21956|ENSMUSG00000096792	27.5176	0.100304	0.43736	0.229339	0.818605	0.979013
Adh5|ENSMUSG00000028138	410.303	0.0259848	0.109693	0.236887	0.812744	0.979013
Clca3a1|ENSMUSG00000056025	420.05	-0.0251699	0.106207	-0.236988	0.812666	0.979013
Dram2|ENSMUSG00000027900	568.891	0.024829	0.0989967	0.250806	0.801964	0.979013
Kcnn3|ENSMUSG00000000794	1859.48	-0.0168245	0.0690161	-0.243776	0.807404	0.979013
Snapin|ENSMUSG00000001018	193.023	-0.0407948	0.16338	-0.249692	0.802825	0.979013
4930519L02Rik|ENSMUSG00000105652	43.1973	-0.0711519	0.314389	-0.226318	0.820954	0.979013
Hormad1|ENSMUSG00000028109	309.706	0.0323722	0.129015	0.250918	0.801877	0.979013
Hcn3|ENSMUSG00000028051	215.929	0.0352602	0.147381	0.239246	0.810915	0.979013
Plpp3|ENSMUSG00000028517	109.164	0.0479267	0.204957	0.233839	0.81511	0.979013
Cenps|ENSMUSG00000073705	172.096	-0.0417366	0.166621	-0.250488	0.80221	0.979013
Gmeb1|ENSMUSG00000028901	54.0051	-0.0713356	0.296438	-0.240643	0.809832	0.979013
Hmgn2|ENSMUSG00000003038	1170.23	0.0166891	0.0697566	0.239248	0.810914	0.979013
Dmbx1|ENSMUSG00000028707	868.434	0.0202215	0.0823281	0.245621	0.805976	0.979013
Tmem53|ENSMUSG00000048772	81.1854	0.0526904	0.22941	0.229677	0.818343	0.979013
C9orf72|ENSMUSG00000028300	3900.8	-0.0131159	0.0558453	-0.234861	0.814317	0.979013
Nudt2|ENSMUSG00000028443	928.123	-0.0199982	0.0831851	-0.240406	0.810016	0.979013
Gm11847|ENSMUSG00000060989	1824.08	-0.017951	0.0731798	-0.245299	0.806225	0.979013
Galnt12|ENSMUSG00000039774	1121.42	-0.019344	0.0814125	-0.237605	0.812188	0.979013
Gm13043|ENSMUSG00000095409	950.6	-0.0284018	0.114781	-0.247444	0.804565	0.979013
|ENSMUSG00002076209	418.801	0.0325023	0.138965	0.233888	0.815072	0.979013
Bhlha15|ENSMUSG00000052271	103.169	-0.0497216	0.206902	-0.240314	0.810087	0.979013
Gm15708|ENSMUSG00000086894	4033.65	0.0130185	0.0518661	0.251001	0.801813	0.979013
Hpd|ENSMUSG00000029445	33.0705	0.08529	0.363916	0.234367	0.8147	0.979013
Rnf4|ENSMUSG00000029110	94.3537	-0.0627945	0.248722	-0.252468	0.800679	0.979013
Uspl1|ENSMUSG00000041264	367.908	-0.0285276	0.124045	-0.229979	0.818108	0.979013
Sirt4|ENSMUSG00000029524	608.967	-0.0244789	0.100693	-0.243104	0.807925	0.979013
Gm43123|ENSMUSG00000107029	1173.45	0.0181326	0.0769116	0.235759	0.81362	0.979013
Get4|ENSMUSG00000025858	464.307	-0.0248609	0.107044	-0.232249	0.816344	0.979013
A930005G22Rik|ENSMUSG00000106887	13991.3	0.0120023	0.0478953	0.250594	0.802128	0.979013
C330024D21Rik|ENSMUSG00000107385	111.625	-0.052468	0.208434	-0.251725	0.801253	0.979013
Nsun7|ENSMUSG00000029206	105	0.056147	0.2247	0.249875	0.802684	0.979013
Gm18011|ENSMUSG00000107916	648.316	0.0216962	0.0921014	0.235569	0.813768	0.979013
Caprin2|ENSMUSG00000030309	617.651	0.0216396	0.0954719	0.22666	0.820688	0.979013
Zfp800|ENSMUSG00000039841	1527.19	-0.0183089	0.077627	-0.235857	0.813543	0.979013
Gm7542|ENSMUSG00000107203	40.2177	0.0822973	0.35124	0.234305	0.814748	0.979013
Gm44957|ENSMUSG00000107497	40.1684	-0.0787624	0.326849	-0.240975	0.809574	0.979013
Gm44036|ENSMUSG00000107961	86.9613	-0.0529373	0.229589	-0.230574	0.817646	0.979013
Suclg2|ENSMUSG00000061838	332.384	0.0292124	0.11744	0.248743	0.80356	0.979013
Aplf|ENSMUSG00000030051	142.087	0.042886	0.174311	0.246032	0.805657	0.979013
Srcap|ENSMUSG00000053877	86.9605	-0.0565903	0.224285	-0.252314	0.800798	0.979013
Sipa1l3|ENSMUSG00000030583	67.8428	-0.0645235	0.269457	-0.239458	0.810751	0.979013
Cadm4|ENSMUSG00000054793	260.193	0.0362429	0.153029	0.236836	0.812784	0.979013
Lypd11|ENSMUSG00000058717	245.552	-0.0334825	0.145287	-0.230458	0.817736	0.979013
Gpx2-ps1|ENSMUSG00000089987	51.6311	0.0776443	0.312231	0.248676	0.803611	0.979013
Clrn3|ENSMUSG00000050866	141.835	-0.0464739	0.198176	-0.234508	0.814591	0.979013
|ENSMUSG00000120872	121.028	-0.0491748	0.208437	-0.235921	0.813494	0.979013
Lta4h|ENSMUSG00000015889	218.124	0.0348928	0.14453	0.241422	0.809228	0.979013
Sobp|ENSMUSG00000038248	556.773	0.0229462	0.100025	0.229406	0.818553	0.979013
Gm49628|ENSMUSG00000110869	1000.86	0.0183644	0.0744864	0.246548	0.805258	0.979013
Ascc3|ENSMUSG00000038774	729.971	-0.0226208	0.0948052	-0.238603	0.811414	0.979013
Il23a|ENSMUSG00000025383	379.255	0.0259335	0.114198	0.227092	0.820352	0.979013
Pan2|ENSMUSG00000005682	280.47	-0.0315963	0.128507	-0.245872	0.805781	0.979013
Cdh23|ENSMUSG00000012819	36478.4	0.0151582	0.0636224	0.238253	0.811685	0.979013
Npffr1|ENSMUSG00000020090	281.647	0.0325545	0.130553	0.249359	0.803083	0.979013
Ybey|ENSMUSG00000033126	213.642	0.0369635	0.154097	0.239872	0.810429	0.979013
4930483K19Rik|ENSMUSG00000086241	34.7631	0.0876387	0.370397	0.236607	0.812961	0.979013
Fam207a|ENSMUSG00000032977	45.0727	0.0786856	0.336519	0.233822	0.815123	0.979013
Cirbp|ENSMUSG00000045193	769.955	-0.020253	0.0891837	-0.227093	0.820351	0.979013
Gna15|ENSMUSG00000034792	504.912	0.0249832	0.102269	0.244288	0.807008	0.979013
Zfp938|ENSMUSG00000062931	81.4332	0.0603948	0.246044	0.245464	0.806097	0.979013
Dus2|ENSMUSG00000031901	46.071	0.0808108	0.330302	0.244657	0.806722	0.979013
Tmco3|ENSMUSG00000038497	1441.22	-0.0153197	0.0673763	-0.227376	0.820131	0.979013
Hydin|ENSMUSG00000059854	1905.46	0.0158315	0.0663686	0.238539	0.811463	0.979013
Cpne7|ENSMUSG00000034796	107.548	-0.0549937	0.236422	-0.232608	0.816065	0.979013
Gm17827|ENSMUSG00000110612	122.098	-0.0499704	0.202927	-0.246249	0.805489	0.979013
Cyp4f18|ENSMUSG00000003484	139.281	-0.0538083	0.224887	-0.239268	0.810898	0.979013
Tat|ENSMUSG00000001670	79.6373	0.0632569	0.26399	0.239619	0.810626	0.979013
Gm7621|ENSMUSG00000114397	41.3045	-0.0796193	0.346827	-0.229564	0.81843	0.979013
Gm48969|ENSMUSG00000115596	26.6002	-0.0885702	0.391373	-0.226307	0.820963	0.979013
Gm18761|ENSMUSG00000115828	150.674	0.0425674	0.175684	0.242295	0.808552	0.979013
Cnih1|ENSMUSG00000015759	260.654	-0.0373231	0.150836	-0.247442	0.804566	0.979013
Il3ra|ENSMUSG00000068758	36.4793	-0.0793381	0.337848	-0.234834	0.814338	0.979013
6230400D17Rik|ENSMUSG00000097577	150.654	0.0413899	0.175599	0.235707	0.81366	0.979013
Nfrkb|ENSMUSG00000042185	98.2384	0.0499398	0.210725	0.23699	0.812664	0.979013
Tmem123|ENSMUSG00000050912	2949.41	-0.0129346	0.0559776	-0.231067	0.817263	0.979013
Celf6|ENSMUSG00000032297	35.7048	-0.10281	0.44075	-0.233262	0.815558	0.979013
Tfdp2|ENSMUSG00000032411	265.206	-0.0339806	0.135791	-0.250242	0.8024	0.979013
Pde4a|ENSMUSG00000032177	1167.64	0.0178948	0.0712245	0.251245	0.801624	0.979013
Dpy19l1|ENSMUSG00000043067	266.236	-0.0317475	0.140313	-0.226263	0.820997	0.979013
Tmie|ENSMUSG00000049555	347.981	-0.0284012	0.116935	-0.24288	0.808098	0.979013
Exog|ENSMUSG00000042787	184.98	-0.0372441	0.157866	-0.235923	0.813493	0.979013
Gm37150|ENSMUSG00000102925	279.074	-0.0307891	0.128188	-0.240186	0.810186	0.979013
Exosc7|ENSMUSG00000025785	231.688	0.0347722	0.14912	0.233183	0.815619	0.979013
Gm17200|ENSMUSG00000090608	543.736	-0.0233429	0.0977287	-0.238855	0.811218	0.979013
Slc25a19|ENSMUSG00000020744	157.287	-0.0417063	0.173793	-0.239977	0.810348	0.979013
Pemt|ENSMUSG00000000301	57.3303	-0.0717212	0.310905	-0.230685	0.817559	0.979013
Trim65|ENSMUSG00000054517	92.8588	-0.0524955	0.21764	-0.241203	0.809398	0.979013
Fbf1|ENSMUSG00000020776	281.531	0.0287956	0.12738	0.22606	0.821155	0.979013
Dnah17|ENSMUSG00000033987	908.775	0.0209974	0.0844346	0.248682	0.803606	0.979013
Myh1|ENSMUSG00000056328	78.999	-0.0536051	0.23507	-0.228039	0.819616	0.979013
Nle1|ENSMUSG00000020692	665.608	-0.022669	0.0944346	-0.24005	0.810292	0.979013
Aatf|ENSMUSG00000018697	245.565	0.0359359	0.149047	0.241105	0.809474	0.979013
Irgm2|ENSMUSG00000069874	946.63	-0.018119	0.0770742	-0.235086	0.814142	0.979013
Rabep1|ENSMUSG00000020817	284.382	-0.0342168	0.139065	-0.246049	0.805644	0.979013
Dhx33|ENSMUSG00000040620	941.048	0.0177148	0.0769564	0.230193	0.817942	0.979013
Plek|ENSMUSG00000020120	25.654	0.107585	0.458876	0.234454	0.814633	0.979013
Gm29477|ENSMUSG00000101258	255.933	0.0331001	0.134127	0.246781	0.805078	0.979013
Srr|ENSMUSG00000001323	107.376	0.0500529	0.204267	0.245036	0.806429	0.979013
|ENSMUSG00000121072	349.981	-0.0348928	0.141555	-0.246496	0.805298	0.979013
Ten1|ENSMUSG00000020778	82.091	-0.0590399	0.252459	-0.233859	0.815094	0.979013
Tmem102|ENSMUSG00000089876	41.4934	0.0862522	0.37189	0.231929	0.816593	0.979013
Gm11651|ENSMUSG00000085297	30.1127	-0.0962875	0.390607	-0.246507	0.80529	0.979013
Rskr|ENSMUSG00000037593	37342.5	-0.0120456	0.0493652	-0.24401	0.807223	0.979013
Slc17a4|ENSMUSG00000021336	84.7615	0.0600752	0.265199	0.226528	0.82079	0.979013
Kif13a|ENSMUSG00000021375	205.2	-0.0359047	0.157362	-0.228166	0.819517	0.979013
Tppp|ENSMUSG00000021573	582.106	-0.0248831	0.106647	-0.233322	0.815512	0.979013
B3galnt2|ENSMUSG00000039242	164.751	-0.0453689	0.190367	-0.238323	0.81163	0.979013
Polk|ENSMUSG00000021668	2330.69	-0.0155425	0.0683871	-0.227273	0.820212	0.979013
Gm47360|ENSMUSG00000114240	194.842	-0.0390434	0.155547	-0.251007	0.801808	0.979013
Olfr1535|ENSMUSG00000054890	27.4411	0.0992663	0.412119	0.240868	0.809657	0.979013
|ENSMUSG00000121053	40.064	-0.0769076	0.328932	-0.23381	0.815132	0.979013
Gm19144|ENSMUSG00000113898	289.404	-0.037353	0.162116	-0.230409	0.817774	0.979013
Actr10|ENSMUSG00000021076	2212.83	-0.0144375	0.0620688	-0.232605	0.816069	0.979013
Rdh12|ENSMUSG00000021123	444.051	0.025285	0.103618	0.244022	0.807214	0.979013
Ncoa1|ENSMUSG00000020647	117.489	0.0504524	0.206477	0.244348	0.806961	0.979013
3110056K07Rik|ENSMUSG00000085622	71.488	0.0625365	0.246995	0.253189	0.800122	0.979013
Glycam1|ENSMUSG00000022491	5238.08	0.0125166	0.0523755	0.238979	0.811122	0.979013
Asap1|ENSMUSG00000022377	49.0131	0.0692821	0.305992	0.226418	0.820876	0.979013
Cyp11b1|ENSMUSG00000075604	291.125	-0.0292207	0.126023	-0.231868	0.816641	0.979013
Rpl7a-ps3|ENSMUSG00000068579	175.266	0.0399594	0.172397	0.231787	0.816703	0.979013
Mcrs1|ENSMUSG00000037570	39.0487	0.0847037	0.351735	0.240817	0.809697	0.979013
Fam186a|ENSMUSG00000045350	82.9105	-0.0551433	0.23222	-0.237461	0.812299	0.979013
Gm49479|ENSMUSG00000116091	69.7344	0.0720682	0.301319	0.239176	0.810969	0.979013
Pkhd1l1|ENSMUSG00000038725	587.909	0.0222278	0.0914735	0.242998	0.808007	0.979013
Pros1|ENSMUSG00000022912	59.1578	0.0646518	0.274861	0.235216	0.814041	0.979013
Csta3|ENSMUSG00000094733	198.946	-0.0355675	0.149519	-0.237878	0.811975	0.979013
Gm32679|ENSMUSG00000116891	242.47	0.0365184	0.149636	0.244047	0.807194	0.979013
Gm49528|ENSMUSG00000116439	265.175	-0.0360463	0.150523	-0.239474	0.810738	0.979013
Amdhd2|ENSMUSG00000036820	417.331	0.0277224	0.11995	0.231117	0.817224	0.979013
Shd|ENSMUSG00000039154	11387	-0.0132583	0.0529107	-0.250579	0.80214	0.979013
Tedc2|ENSMUSG00000024118	391.781	0.0267361	0.110322	0.242345	0.808513	0.979013
BC051142|ENSMUSG00000057246	1006.89	0.0190403	0.0827389	0.230126	0.817994	0.979013
Crebrf|ENSMUSG00000048249	260.901	-0.0411422	0.166885	-0.24653	0.805272	0.979013
Tbp|ENSMUSG00000014767	398.684	-0.0296212	0.120729	-0.245353	0.806183	0.979013
Runx2os1|ENSMUSG00000073394	304.276	-0.029847	0.130558	-0.22861	0.819172	0.979013
Galm|ENSMUSG00000035473	417.809	0.0301052	0.12953	0.232419	0.816213	0.979013
4930526A20Rik|ENSMUSG00000085521	69.0142	-0.0607554	0.250571	-0.242467	0.808418	0.979013
Srsf3|ENSMUSG00000071172	280.788	-0.0309751	0.128966	-0.240181	0.81019	0.979013
Hspa1a|ENSMUSG00000091971	161.407	-0.0404747	0.164626	-0.245859	0.805791	0.979013
Neu1|ENSMUSG00000007038	5487.23	-0.0133601	0.0540773	-0.247055	0.804866	0.979013
Slc4a9|ENSMUSG00000024485	2718.55	0.0146639	0.0597933	0.245243	0.806268	0.979013
Gm50195|ENSMUSG00000118269	612.681	0.0256179	0.104972	0.244046	0.807195	0.979013
Csnk1a1|ENSMUSG00000024576	2131.09	-0.015065	0.0659955	-0.228272	0.819434	0.979013
Gm50199|ENSMUSG00000118214	218.704	0.0360508	0.15939	0.22618	0.821062	0.979013
Gm15336|ENSMUSG00000086312	219.814	0.0358585	0.145839	0.245878	0.805777	0.979013
Cnih2|ENSMUSG00000024873	307.102	-0.0296956	0.121363	-0.244685	0.8067	0.979013
Exoc6|ENSMUSG00000053799	139.074	-0.0444658	0.185867	-0.239234	0.810924	0.979013
Cutc|ENSMUSG00000025193	648.5	-0.0230133	0.0944644	-0.243619	0.807526	0.979013
Cd5|ENSMUSG00000024669	40.3485	0.0822908	0.330816	0.248751	0.803553	0.979013
Btrc|ENSMUSG00000025217	169.553	0.0402085	0.162653	0.247204	0.80475	0.979013
Fbxw4|ENSMUSG00000040913	60.4278	-0.0693979	0.280773	-0.247167	0.804779	0.979013
Gm50277|ENSMUSG00000118367	100.962	-0.0471499	0.206466	-0.228366	0.819362	0.979013
As3mt|ENSMUSG00000003559	52.944	0.0780879	0.327693	0.238296	0.811652	0.979013
Cabp4|ENSMUSG00000024842	30.5749	-0.107852	0.425553	-0.253441	0.799928	0.979013
Gm32780|ENSMUSG00000106756	171.913	0.0365894	0.162071	0.225761	0.821387	0.979158
Tenm1|ENSMUSG00000016150	431.135	-0.0251491	0.111508	-0.225536	0.821562	0.979166
Zfp456|ENSMUSG00000078995	25.244	-0.0980168	0.434731	-0.225465	0.821617	0.979166
Tgm5|ENSMUSG00000053675	75.6617	0.0541536	0.241635	0.224114	0.822669	0.979332
Rhox4e|ENSMUSG00000071770	101.197	0.0478526	0.214382	0.223212	0.82337	0.979332
Atg4a|ENSMUSG00000079418	250.681	-0.0373816	0.166784	-0.224132	0.822655	0.979332
4930456L15Rik|ENSMUSG00000078618	317.56	0.0289655	0.129928	0.222936	0.823586	0.979332
Casp9|ENSMUSG00000028914	60.1731	0.0681696	0.304243	0.224063	0.822708	0.979332
Bri3|ENSMUSG00000047843	1045.4	0.016813	0.0747231	0.225005	0.821976	0.979332
Fam222a|ENSMUSG00000041930	272.158	0.0308486	0.137794	0.223876	0.822854	0.979332
Ephx4|ENSMUSG00000033805	93.7776	0.0520276	0.233537	0.222781	0.823706	0.979332
Gm44729|ENSMUSG00000108806	96.3389	-0.0469932	0.210784	-0.222945	0.823578	0.979332
Ces2c|ENSMUSG00000061825	82.621	0.0524555	0.234783	0.223421	0.823208	0.979332
Anxa11os|ENSMUSG00000098609	406.351	-0.0274251	0.122824	-0.223288	0.823311	0.979332
Gfpt2|ENSMUSG00000020363	141.365	0.0422424	0.189471	0.222949	0.823575	0.979332
Nol7|ENSMUSG00000063200	71.2862	-0.0576138	0.258585	-0.222804	0.823688	0.979332
Ripor2|ENSMUSG00000036006	25.8582	0.0920661	0.413657	0.222566	0.823873	0.979332
Rpl10a-ps2|ENSMUSG00000061988	210.356	0.0332798	0.149248	0.222983	0.823549	0.979332
Tecpr2|ENSMUSG00000021275	474.353	-0.0242709	0.108943	-0.222786	0.823702	0.979332
Gm8973|ENSMUSG00000064081	84.4985	0.054324	0.242147	0.224343	0.822491	0.979332
Zc3h7a|ENSMUSG00000037965	13846.3	0.011155	0.0499192	0.22346	0.823177	0.979332
Col17a1|ENSMUSG00000025064	6328.22	-0.0111304	0.0500015	-0.222601	0.823846	0.979332
Rhox2b|ENSMUSG00000079638	603.63	0.0222344	0.10026	0.221768	0.824495	0.979805
Gm27201|ENSMUSG00000098645	130.775	0.0401744	0.181052	0.221895	0.824396	0.979805
4930598N05Rik|ENSMUSG00000109160	31.1826	-0.0892227	0.402702	-0.22156	0.824656	0.979865
Ppil2|ENSMUSG00000022771	604.12	-0.0205186	0.0926754	-0.221402	0.824779	0.979878
Zfyve26|ENSMUSG00000066440	1154.25	0.0198044	0.0896626	0.220877	0.825188	0.979967
4833419O12Rik|ENSMUSG00000116922	133.488	0.0402758	0.182338	0.220886	0.825182	0.979967
Morc2b|ENSMUSG00000048602	75.1274	-0.053172	0.240579	-0.221017	0.825079	0.979967
Map3k19|ENSMUSG00000051590	210.895	0.0333024	0.155672	0.213926	0.830604	0.980046
Tmem131|ENSMUSG00000026116	593.428	-0.0238019	0.110665	-0.21508	0.829705	0.980046
Gm38162|ENSMUSG00000102776	37.1641	0.0736261	0.33859	0.217449	0.827859	0.980046
Pam|ENSMUSG00000026335	805.802	-0.0189163	0.0869385	-0.217582	0.827755	0.980046
Gm37779|ENSMUSG00000102690	90.211	-0.052485	0.238332	-0.220218	0.825702	0.980046
Brd3|ENSMUSG00000026918	61.4616	0.0561689	0.261478	0.214813	0.829913	0.980046
Gm13630|ENSMUSG00000085386	211.25	-0.0342311	0.155982	-0.219456	0.826295	0.980046
Arhgap21|ENSMUSG00000036591	608.165	-0.0224309	0.104767	-0.214103	0.830467	0.980046
Gm13817|ENSMUSG00000085293	270.683	0.0283432	0.130935	0.216467	0.828623	0.980046
Ncoa5|ENSMUSG00000039804	93.4369	0.0529433	0.242942	0.217926	0.827487	0.980046
6430590A07Rik|ENSMUSG00000097583	42.6626	-0.0726341	0.333041	-0.218093	0.827356	0.980046
Gm43765|ENSMUSG00000105119	183.411	0.0340844	0.15753	0.216368	0.828701	0.980046
Notch2|ENSMUSG00000027878	27.5727	0.0891586	0.410044	0.217437	0.827868	0.980046
C920021L13Rik|ENSMUSG00000080727	507.805	-0.021227	0.0992003	-0.213981	0.830562	0.980046
Gm26594|ENSMUSG00000097189	248.293	-0.031613	0.143382	-0.220481	0.825497	0.980046
Gm25880|ENSMUSG00000077519	337.083	-0.0264385	0.121312	-0.217938	0.827478	0.980046
Tmem64|ENSMUSG00000043252	2453.35	-0.0147132	0.0671019	-0.219266	0.826443	0.980046
Polr1e|ENSMUSG00000028318	662.653	-0.0220708	0.102913	-0.214461	0.830187	0.980046
Abcb1b|ENSMUSG00000028970	155.652	-0.0369051	0.168226	-0.219378	0.826355	0.980046
Nos3|ENSMUSG00000028978	1241.16	0.0180351	0.0825057	0.218592	0.826968	0.980046
Cd4|ENSMUSG00000023274	313.86	-0.0283901	0.129118	-0.219878	0.825966	0.980046
Gm6728|ENSMUSG00000091408	163.562	-0.0417624	0.193896	-0.215385	0.829467	0.980046
Edem1|ENSMUSG00000030104	6431.17	-0.0102173	0.0475799	-0.214739	0.829971	0.980046
Dcp1b|ENSMUSG00000041477	31.6581	0.0834024	0.387259	0.215366	0.829482	0.980046
Pira12|ENSMUSG00000074417	39.4743	-0.0820841	0.377714	-0.217318	0.82796	0.980046
Gm6818|ENSMUSG00000102073	437.166	0.0247306	0.113832	0.217255	0.82801	0.980046
Nr2e1|ENSMUSG00000019803	86.7827	0.04789	0.222686	0.215057	0.829723	0.980046
Aig1|ENSMUSG00000019806	70.5629	0.056367	0.260712	0.216204	0.828829	0.980046
Gm19186|ENSMUSG00000112560	38.3003	0.0780836	0.36249	0.215409	0.829449	0.980046
Frmpd2|ENSMUSG00000108841	34.078	0.0787021	0.366296	0.214859	0.829877	0.980046
Nrl|ENSMUSG00000040632	28.9463	0.0835168	0.389167	0.214604	0.830076	0.980046
Nprl3|ENSMUSG00000020289	96.2674	-0.0468326	0.216284	-0.216533	0.828572	0.980046
Gps2|ENSMUSG00000023170	31.4356	0.0932233	0.426456	0.2186	0.826962	0.980046
Lpcat1|ENSMUSG00000021608	32.8429	0.081356	0.379533	0.214358	0.830268	0.980046
4930435F18Rik|ENSMUSG00000114290	107.715	-0.0474241	0.219642	-0.215916	0.829053	0.980046
Zbtb25|ENSMUSG00000056459	34.8225	0.0818123	0.37351	0.219036	0.826622	0.980046
Adam4|ENSMUSG00000072972	34.4258	-0.0902771	0.41809	-0.215927	0.829044	0.980046
Golga5|ENSMUSG00000021192	81.3968	0.0523198	0.239719	0.218254	0.827231	0.980046
Xrcc6|ENSMUSG00000022471	10083.8	-0.00932785	0.043577	-0.214055	0.830504	0.980046
Impg2|ENSMUSG00000035270	296.041	0.0281252	0.129411	0.217332	0.827949	0.980046
Dcpp1|ENSMUSG00000096445	153.402	0.0369475	0.171729	0.21515	0.82965	0.980046
Ticam1|ENSMUSG00000047123	1080.32	0.0177821	0.0828973	0.214507	0.830152	0.980046
Gtf2f1|ENSMUSG00000002658	1003.41	-0.0179816	0.0837459	-0.214717	0.829988	0.980046
Gm41584|ENSMUSG00000117048	94.835	0.0499954	0.233709	0.213922	0.830608	0.980046
Klc4|ENSMUSG00000003546	353.739	-0.0251058	0.11477	-0.21875	0.826845	0.980046
Ciao3|ENSMUSG00000002280	139.52	0.0405155	0.189274	0.214058	0.830502	0.980046
Gm50220|ENSMUSG00000117971	394.3	0.0247094	0.115007	0.214851	0.829883	0.980046
Wbp1l|ENSMUSG00000047731	649.103	-0.0210569	0.0975102	-0.215946	0.82903	0.980046
Dync1h1|ENSMUSG00000018707	15866	-0.0108768	0.0509783	-0.213361	0.831045	0.980127
Scaf11|ENSMUSG00000033228	36.9061	0.0723707	0.339352	0.213261	0.831123	0.980127
Fbxl6|ENSMUSG00000022559	284.076	-0.0284719	0.133344	-0.213522	0.83092	0.980127
Zfp811|ENSMUSG00000055202	66.4427	0.0547904	0.256635	0.213496	0.83094	0.980127
Gfra4|ENSMUSG00000027316	73.3746	0.0554392	0.262073	0.211541	0.832465	0.980154
Gm42842|ENSMUSG00000106211	25.2596	-0.104277	0.49209	-0.211906	0.83218	0.980154
Ccdc171|ENSMUSG00000052407	715.761	0.0196361	0.0925228	0.212229	0.831928	0.980154
Gna12|ENSMUSG00000000149	559.225	-0.0228371	0.107876	-0.211698	0.832343	0.980154
Hnrnpul1|ENSMUSG00000040725	38.4847	0.0767075	0.363006	0.211312	0.832644	0.980154
Atp8a2|ENSMUSG00000021983	322.096	0.0268743	0.126648	0.212197	0.831953	0.980154
Chat|ENSMUSG00000021919	5795.66	-0.00980829	0.0460359	-0.213057	0.831282	0.980154
Tlcd5|ENSMUSG00000048503	36.1933	0.0761548	0.360773	0.211088	0.832819	0.980154
Carm1|ENSMUSG00000032185	868.902	0.0180033	0.0848089	0.212281	0.831888	0.980154
Aanat|ENSMUSG00000020804	709.577	0.0214142	0.10082	0.212399	0.831796	0.980154
Gm11439|ENSMUSG00000083876	360.542	0.0236682	0.111828	0.211648	0.832382	0.980154
Tlx3|ENSMUSG00000040610	5448.11	-0.0116631	0.0551379	-0.211526	0.832477	0.980154
Gm6576|ENSMUSG00000090544	32.8607	-0.0796002	0.374004	-0.212833	0.831457	0.980154
Spsb3|ENSMUSG00000024160	281.602	0.02914	0.137793	0.211476	0.832516	0.980154
Calhm2|ENSMUSG00000033033	1718.35	-0.0136769	0.0647745	-0.211147	0.832773	0.980154
Mpp4|ENSMUSG00000079550	1361.83	-0.0140115	0.0677773	-0.206729	0.836221	0.980258
Slc28a2b|ENSMUSG00000079071	41.4648	-0.0663397	0.319401	-0.2077	0.835463	0.980258
Tmem127|ENSMUSG00000034850	37.7632	-0.0833378	0.395827	-0.210541	0.833246	0.980258
Dnaaf9|ENSMUSG00000027309	3667.53	-0.0126442	0.0611972	-0.206615	0.836311	0.980258
Pcna|ENSMUSG00000027342	386.783	0.024607	0.117044	0.210237	0.833483	0.980258
Slc50a1|ENSMUSG00000027953	1775.77	-0.0161212	0.0774572	-0.20813	0.835127	0.980258
Olfr266|ENSMUSG00000043529	166.719	-0.0340624	0.165533	-0.205774	0.836968	0.980258
Gpn2|ENSMUSG00000028848	202.57	-0.0355737	0.172791	-0.205876	0.836887	0.980258
Kncn|ENSMUSG00000073774	207.424	0.033863	0.164632	0.205688	0.837034	0.980258
Vps13d|ENSMUSG00000020220	37.2399	0.0724297	0.350557	0.206613	0.836312	0.980258
Gm43417|ENSMUSG00000106993	59.2232	-0.064567	0.312827	-0.206398	0.83648	0.980258
Pcgf3|ENSMUSG00000033623	714.471	-0.0178276	0.0865988	-0.205864	0.836897	0.980258
Zfp932|ENSMUSG00000066613	655.441	-0.0198339	0.0946883	-0.209465	0.834085	0.980258
|ENSMUSG00000120302	82.6875	0.0464433	0.224076	0.207266	0.835802	0.980258
Fxyd4|ENSMUSG00000004988	44.0134	-0.0839023	0.399352	-0.210096	0.833593	0.980258
Dennd5a|ENSMUSG00000035901	50313.7	-0.00881039	0.0427328	-0.206174	0.836655	0.980258
Eml2|ENSMUSG00000040811	26.7124	-0.091856	0.443137	-0.207286	0.835787	0.980258
Gm44760|ENSMUSG00000108766	485.689	-0.0204505	0.0989376	-0.206701	0.836244	0.980258
Igsf23|ENSMUSG00000040498	124.54	0.0401016	0.193952	0.20676	0.836197	0.980258
Chrna10|ENSMUSG00000066279	266.661	-0.0267824	0.128689	-0.208117	0.835137	0.980258
Zc3h10|ENSMUSG00000039810	1765.92	0.0129631	0.063018	0.205705	0.837022	0.980258
Amh|ENSMUSG00000035262	642.606	0.0197756	0.0951603	0.207813	0.835375	0.980258
Gm3828|ENSMUSG00000083808	225.451	-0.0293588	0.140567	-0.208859	0.834558	0.980258
Zfp423|ENSMUSG00000045333	38.5673	0.0685655	0.328247	0.208884	0.834539	0.980258
Elmo3|ENSMUSG00000014791	66.0069	0.0556642	0.265311	0.209807	0.833818	0.980258
Hsd11b2|ENSMUSG00000031891	341.635	-0.0262146	0.126026	-0.208009	0.835222	0.980258
Lztfl1|ENSMUSG00000025245	28.1063	-0.0892982	0.43394	-0.205785	0.836959	0.980258
Gm11635|ENSMUSG00000086617	33.0225	0.0745363	0.362107	0.20584	0.836916	0.980258
Rpl26|ENSMUSG00000060938	609.393	-0.0210421	0.101606	-0.207095	0.835935	0.980258
C030013C21Rik|ENSMUSG00000085078	47.6296	0.063388	0.305574	0.207439	0.835667	0.980258
Wdr45b|ENSMUSG00000025173	422.018	0.0243845	0.116917	0.208562	0.83479	0.980258
Tnpo1|ENSMUSG00000009470	434.04	0.0276442	0.132708	0.208309	0.834988	0.980258
Fcf1|ENSMUSG00000021243	557.251	-0.0208035	0.100263	-0.20749	0.835627	0.980258
Pole2|ENSMUSG00000020974	206.571	-0.0315737	0.15252	-0.207013	0.835999	0.980258
Rnf19a|ENSMUSG00000022280	2124.43	-0.0123029	0.0592043	-0.207805	0.835381	0.980258
Mapk13|ENSMUSG00000004864	27.4272	0.0831553	0.40113	0.207303	0.835773	0.980258
Gm19209|ENSMUSG00000117779	148.529	-0.0373273	0.178228	-0.209436	0.834108	0.980258
Zfp777|ENSMUSG00000071477	290.033	-0.0258868	0.12643	-0.204751	0.837766	0.980985
Gm14224|ENSMUSG00000085524	593.289	0.021485	0.105154	0.204319	0.838104	0.981169
Pkd1l2|ENSMUSG00000034416	871.126	-0.0167598	0.0820495	-0.204265	0.838147	0.981169
Gpr132|ENSMUSG00000021298	179.775	-0.0329271	0.161318	-0.204114	0.838265	0.981176
Ngef|ENSMUSG00000026259	430.556	0.0230112	0.112925	0.203774	0.83853	0.981226
Gm4883|ENSMUSG00000066620	29.8367	-0.105853	0.519169	-0.20389	0.838439	0.981226
Gmcl1|ENSMUSG00000001157	956.203	0.0153149	0.0752873	0.203419	0.838807	0.981419
Gm36388|ENSMUSG00000103961	230.576	0.0300626	0.148876	0.201931	0.839971	0.981568
Arhgef4|ENSMUSG00000037509	36.9974	-0.0661287	0.337446	-0.195968	0.844635	0.981568
Slc13a3|ENSMUSG00000018459	367.74	-0.0254645	0.129156	-0.197162	0.843701	0.981568
Zfas1|ENSMUSG00000074578	380.006	-0.0255992	0.130662	-0.195919	0.844673	0.981568
Slc27a4|ENSMUSG00000059316	2530.53	0.0165252	0.08252	0.200257	0.84128	0.981568
Gm14127|ENSMUSG00000082740	29.7826	0.0791291	0.398798	0.198419	0.842718	0.981568
Xlr4d-ps|ENSMUSG00000084066	40.4457	-0.0648158	0.322489	-0.200986	0.84071	0.981568
Gm11548|ENSMUSG00000085320	355.338	-0.0242026	0.123896	-0.195346	0.845122	0.981568
Hltf|ENSMUSG00000002428	133.528	0.0360473	0.180712	0.199474	0.841892	0.981568
Txlna|ENSMUSG00000053841	1443.45	-0.0173608	0.0861353	-0.201553	0.840266	0.981568
Ubxn2b|ENSMUSG00000028243	717.392	-0.0180648	0.0898118	-0.201141	0.840588	0.981568
Gnb1|ENSMUSG00000029064	1677.56	-0.0141746	0.0703448	-0.201502	0.840306	0.981568
Ybx1|ENSMUSG00000028639	1697.66	0.0366589	0.184667	0.198514	0.842643	0.981568
Grhpr|ENSMUSG00000035637	1308.43	-0.0206648	0.101791	-0.203013	0.839125	0.981568
Slc25a51|ENSMUSG00000045973	3147.26	-0.0110858	0.0550437	-0.201399	0.840386	0.981568
Stx17|ENSMUSG00000061455	1111.22	-0.0156658	0.0802892	-0.195117	0.845302	0.981568
Pigg|ENSMUSG00000029263	226.903	0.0280839	0.143768	0.195342	0.845126	0.981568
Alox5ap|ENSMUSG00000060063	237.469	0.0273986	0.139691	0.196137	0.844503	0.981568
Golga3|ENSMUSG00000029502	388.659	-0.0231419	0.118073	-0.195996	0.844613	0.981568
Zfp775|ENSMUSG00000007216	1096.3	-0.0150232	0.0757277	-0.198384	0.842744	0.981568
Ppfibp1|ENSMUSG00000016487	44.9715	0.0673163	0.335846	0.200438	0.841138	0.981568
Zfand4|ENSMUSG00000042213	61.2558	0.0554504	0.278449	0.19914	0.842153	0.981568
Mtmr10|ENSMUSG00000030522	30.3518	-0.0749601	0.382929	-0.195754	0.844802	0.981568
Sephs2|ENSMUSG00000049091	481.782	-0.0241195	0.122637	-0.196673	0.844083	0.981568
Gm31897|ENSMUSG00000108760	29.5853	0.0758404	0.388399	0.195264	0.845186	0.981568
Pth2|ENSMUSG00000038300	879.106	0.0168365	0.085634	0.19661	0.844132	0.981568
Arrb1|ENSMUSG00000018909	47.1626	-0.0642577	0.329233	-0.195174	0.845257	0.981568
Pkib|ENSMUSG00000019876	974.769	0.0162022	0.0826326	0.196075	0.844552	0.981568
Pawr|ENSMUSG00000035873	270.543	0.0261062	0.132321	0.197294	0.843597	0.981568
Gm48495|ENSMUSG00000112828	147.12	0.0352784	0.174488	0.202182	0.839774	0.981568
Lzts1|ENSMUSG00000036306	112.866	-0.0405837	0.202513	-0.200401	0.841167	0.981568
Spata33|ENSMUSG00000048478	248.939	-0.0316229	0.160452	-0.197087	0.84376	0.981568
4930488L21Rik|ENSMUSG00000097520	634.876	0.0196147	0.0988451	0.198438	0.842702	0.981568
Atp13a1|ENSMUSG00000031862	289.423	-0.0260598	0.131988	-0.19744	0.843483	0.981568
Sacs|ENSMUSG00000048279	306.573	0.0268358	0.134561	0.199432	0.841925	0.981568
Gm49299|ENSMUSG00000115600	85.3304	0.0439833	0.224686	0.195755	0.844802	0.981568
2810402E24Rik|ENSMUSG00000099966	2448.09	-0.0124035	0.0635306	-0.195236	0.845208	0.981568
Gm47186|ENSMUSG00000111849	100.645	-0.0428644	0.214628	-0.199715	0.841704	0.981568
Nxpe2|ENSMUSG00000032028	28.8172	0.0825708	0.420153	0.196525	0.844199	0.981568
Snx22|ENSMUSG00000039452	56.5448	-0.0528009	0.268048	-0.196983	0.843841	0.981568
Kcnj12|ENSMUSG00000042529	56.0435	0.0574877	0.284448	0.202103	0.839836	0.981568
Specc1|ENSMUSG00000042331	143.636	0.0361011	0.182736	0.197559	0.84339	0.981568
Rapgef6|ENSMUSG00000037533	1249.67	-0.0137148	0.0688176	-0.199292	0.842034	0.981568
Tasor2|ENSMUSG00000033799	29.981	0.0766155	0.384456	0.199283	0.842042	0.981568
Mlh3|ENSMUSG00000021245	1289.45	-0.0159999	0.0791106	-0.202248	0.839723	0.981568
Tbc1d31|ENSMUSG00000022364	138.095	-0.0397725	0.19836	-0.200507	0.841084	0.981568
Tatdn1|ENSMUSG00000050891	68.7356	-0.054984	0.281249	-0.1955	0.845002	0.981568
Dennd6b|ENSMUSG00000015377	59.7215	0.0515789	0.263418	0.195806	0.844762	0.981568
Gm49077|ENSMUSG00000115546	1342.25	0.0173497	0.0856956	0.202457	0.83956	0.981568
9330182O14Rik|ENSMUSG00000094112	223.348	0.033307	0.170236	0.195652	0.844882	0.981568
Gm17753|ENSMUSG00000115867	421.218	-0.0260233	0.130633	-0.19921	0.842099	0.981568
Cldn14|ENSMUSG00000047109	163.454	0.0357684	0.182878	0.195586	0.844934	0.981568
Nlrc3|ENSMUSG00000049871	24.8386	-0.0894026	0.444405	-0.201174	0.840563	0.981568
Stk19|ENSMUSG00000061207	136.167	-0.0404202	0.201393	-0.200703	0.840931	0.981568
Gm16191|ENSMUSG00000087693	28.3473	-0.0960348	0.488073	-0.196763	0.844013	0.981568
Ldb1|ENSMUSG00000025223	362.566	-0.0231498	0.115124	-0.201087	0.840631	0.981568
Ttc9c|ENSMUSG00000071660	602.666	0.019057	0.0946998	0.201236	0.840514	0.981568
Gls|ENSMUSG00000026103	801.234	0.0206131	0.10731	0.19209	0.847672	0.981643
Wfdc11|ENSMUSG00000078940	1388.06	0.0141383	0.0728235	0.194145	0.846062	0.981643
Fktn|ENSMUSG00000028414	837.941	0.0156142	0.0809296	0.192936	0.847009	0.981643
Snx8|ENSMUSG00000029560	181.518	0.035536	0.184163	0.19296	0.84699	0.981643
Ccdc63|ENSMUSG00000043036	30.5996	-0.0778372	0.404129	-0.192605	0.847268	0.981643
Cdk4|ENSMUSG00000006728	45.0852	-0.0613734	0.315081	-0.194786	0.845561	0.981643
Gopc|ENSMUSG00000019861	29.8548	-0.0730917	0.378752	-0.19298	0.846974	0.981643
Pde7b|ENSMUSG00000019990	688.144	-0.0204734	0.105216	-0.194585	0.845718	0.981643
2810030D12Rik|ENSMUSG00000099338	286.236	-0.0244515	0.126157	-0.193819	0.846318	0.981643
Phf7|ENSMUSG00000021902	31.4027	0.0719568	0.374698	0.192039	0.847712	0.981643
Vwa8|ENSMUSG00000058997	529.852	-0.0214288	0.111037	-0.192988	0.846968	0.981643
Gm35823|ENSMUSG00000115311	59.7228	0.0553521	0.286338	0.193311	0.846716	0.981643
Dclk3|ENSMUSG00000032500	80.9535	-0.0464438	0.241345	-0.192438	0.847399	0.981643
Tmod3|ENSMUSG00000058587	307.978	-0.0240975	0.124489	-0.193571	0.846512	0.981643
Scimp|ENSMUSG00000057135	871.916	0.0170097	0.0884729	0.192259	0.847539	0.981643
Gm31447|ENSMUSG00000113158	101.346	0.0446557	0.232292	0.19224	0.847554	0.981643
Skp2|ENSMUSG00000054115	1555.23	-0.0161724	0.0833174	-0.194106	0.846093	0.981643
Prss32|ENSMUSG00000048992	896.761	-0.0153717	0.0797358	-0.192783	0.847129	0.981643
Rock1|ENSMUSG00000024290	5040.63	-0.00954155	0.049001	-0.194722	0.845611	0.981643
Kcnip2|ENSMUSG00000025221	911.602	-0.0187909	0.097445	-0.192835	0.847088	0.981643
|ENSMUSG00000120104	48.2416	-0.0611195	0.316888	-0.192874	0.847058	0.981643
Mif4gd|ENSMUSG00000020743	403.038	0.0213194	0.111132	0.191838	0.847869	0.981696
Tm4sf20|ENSMUSG00000026149	661.259	-0.0176847	0.0930714	-0.190012	0.8493	0.981726
Pacc1|ENSMUSG00000026627	167.267	-0.0312335	0.164398	-0.189987	0.849319	0.981726
Wfdc10|ENSMUSG00000070529	515.485	-0.0227504	0.11977	-0.189951	0.849348	0.981726
Rapgef2|ENSMUSG00000062232	286.703	-0.0251904	0.131928	-0.190941	0.848572	0.981726
Zbtb5|ENSMUSG00000049657	492.542	0.0228752	0.119374	0.191626	0.848035	0.981726
Rpl37rt|ENSMUSG00000072692	602.135	-0.0186355	0.097995	-0.190168	0.849178	0.981726
Gm5586|ENSMUSG00000108366	83.0412	-0.0454798	0.237652	-0.191372	0.848235	0.981726
Gm45184|ENSMUSG00000108483	63.0627	0.0532434	0.27978	0.190305	0.84907	0.981726
Tcp11l2|ENSMUSG00000020034	41.2884	-0.0709922	0.371986	-0.190847	0.848646	0.981726
|ENSMUSG00000121445	151.34	0.032801	0.172618	0.19002	0.849293	0.981726
Ccdc47|ENSMUSG00000078622	73.78	0.0504276	0.264966	0.190317	0.849061	0.981726
Crip1|ENSMUSG00000006360	104.873	-0.0439528	0.230688	-0.190529	0.848895	0.981726
Tesmin|ENSMUSG00000024905	648.7	0.0172112	0.090349	0.190497	0.84892	0.981726
Gm5316|ENSMUSG00000049249	30.9135	0.0771022	0.406411	0.189715	0.849533	0.981811
Ttn|ENSMUSG00000051747	2474.61	0.0115266	0.0612918	0.188061	0.850829	0.981903
Oip5os1|ENSMUSG00000085438	531.489	-0.0191083	0.101319	-0.188596	0.85041	0.981903
Fggy|ENSMUSG00000028573	34.0496	0.0708156	0.377362	0.187659	0.851144	0.981903
Txn1|ENSMUSG00000028367	6738.74	0.0112744	0.0596425	0.189032	0.850067	0.981903
Acad10|ENSMUSG00000029456	262.972	-0.0251194	0.133458	-0.18822	0.850704	0.981903
Oas2|ENSMUSG00000032690	716.265	-0.0182543	0.0971077	-0.18798	0.850892	0.981903
Letm1|ENSMUSG00000005299	864.711	-0.0153443	0.0815585	-0.188139	0.850768	0.981903
Gm6471|ENSMUSG00000073781	42.4761	0.0643641	0.341947	0.188228	0.850698	0.981903
Gm10648|ENSMUSG00000108930	338.468	-0.0232428	0.124007	-0.187432	0.851322	0.981903
Pip4k2c|ENSMUSG00000025417	689.822	0.0168583	0.0900597	0.18719	0.851511	0.981903
Olfr763|ENSMUSG00000063374	412.624	0.0238643	0.127115	0.187738	0.851082	0.981903
Stox2|ENSMUSG00000038143	40.9606	-0.0669635	0.355851	-0.188178	0.850737	0.981903
Slc25a20|ENSMUSG00000032602	2981.5	-0.0105719	0.0559698	-0.188886	0.850182	0.981903
Phf23|ENSMUSG00000018572	1306.53	-0.0158105	0.0836255	-0.189063	0.850043	0.981903
Tbc1d10a|ENSMUSG00000034412	44.3768	-0.0575738	0.304039	-0.189363	0.849808	0.981903
Fam117a|ENSMUSG00000038893	37.8241	0.0679339	0.362342	0.187486	0.85128	0.981903
Ddx41|ENSMUSG00000021494	759.484	0.0187107	0.0999395	0.18722	0.851488	0.981903
Hnf4a|ENSMUSG00000017950	197.982	-0.0298305	0.15993	-0.186523	0.852035	0.981991
Edf1|ENSMUSG00000015092	204.159	0.0363467	0.194739	0.186643	0.85194	0.981991
Gm9103|ENSMUSG00000084142	420.081	0.024449	0.131042	0.186573	0.851996	0.981991
Slc38a3|ENSMUSG00000010064	1118.13	-0.0146491	0.0784001	-0.186851	0.851777	0.981991
Rny1|ENSMUSG00000065701	26.0456	0.0754656	0.405053	0.18631	0.852201	0.982054
Gm45486|ENSMUSG00000110240	35.2317	0.0704212	0.378732	0.185939	0.852492	0.982132
Ciao2b|ENSMUSG00000031879	86.543	0.0462133	0.248421	0.186028	0.852423	0.982132
Lyn|ENSMUSG00000042228	5743.96	-0.00979821	0.0528347	-0.18545	0.852876	0.982445
Tpp2|ENSMUSG00000041763	1459.15	-0.0120531	0.0688492	-0.175066	0.861028	0.982502
Gm37745|ENSMUSG00000103146	27.0234	-0.072723	0.413938	-0.175686	0.860541	0.982502
Pgap1|ENSMUSG00000073678	151.528	-0.0325905	0.186899	-0.174376	0.86157	0.982502
Klhl20|ENSMUSG00000026705	116.812	-0.0410043	0.221811	-0.184861	0.853338	0.982502
Neurl3|ENSMUSG00000047180	104.156	0.0370776	0.209278	0.177169	0.859375	0.982502
Atg4b|ENSMUSG00000026280	600.743	0.0165007	0.0932923	0.176871	0.85961	0.982502
Phactr3|ENSMUSG00000027525	67.7301	0.0460963	0.254424	0.181179	0.856227	0.982502
Gss|ENSMUSG00000027610	2660.42	-0.0119257	0.0685409	-0.173995	0.86187	0.982502
Hacd1|ENSMUSG00000063275	41.4054	-0.0566039	0.320237	-0.176756	0.8597	0.982502
Mastl|ENSMUSG00000026779	39.0891	0.0646472	0.365553	0.176848	0.859628	0.982502
Gm16751|ENSMUSG00000085303	488.052	0.0201993	0.11089	0.182155	0.855461	0.982502
Gm11464|ENSMUSG00000087351	614.544	0.017166	0.0950703	0.180561	0.856712	0.982502
Mocs3|ENSMUSG00000074576	34.676	0.0646875	0.357381	0.181004	0.856364	0.982502
Sall4|ENSMUSG00000027547	50.006	0.0525837	0.298999	0.175866	0.860399	0.982502
Gpr21|ENSMUSG00000053164	225.387	-0.0263639	0.145269	-0.181484	0.855988	0.982502
Gm14151|ENSMUSG00000079006	105.38	0.0412232	0.229003	0.180012	0.857143	0.982502
Tcp11x2|ENSMUSG00000058252	477.196	-0.0180466	0.103572	-0.174243	0.861675	0.982502
Fndc3b|ENSMUSG00000039286	102.468	-0.0375785	0.209132	-0.179688	0.857398	0.982502
Gm35066|ENSMUSG00000106361	1401.52	-0.013675	0.0779045	-0.175535	0.860659	0.982502
Setdb1|ENSMUSG00000015697	7549.72	-0.00845617	0.0478176	-0.176842	0.859632	0.982502
Ubap2l|ENSMUSG00000042520	1426.25	-0.0141557	0.0804308	-0.175998	0.860295	0.982502
Pef1|ENSMUSG00000028779	55.9219	-0.051626	0.295324	-0.174811	0.861228	0.982502
Scp2|ENSMUSG00000028603	267.471	0.0256618	0.138626	0.185116	0.853138	0.982502
Luzp1|ENSMUSG00000001089	40.7251	-0.0623819	0.351864	-0.17729	0.859281	0.982502
Dnajc6|ENSMUSG00000028528	320.776	-0.0236766	0.134345	-0.176237	0.860108	0.982502
Ankrd6|ENSMUSG00000040183	107.762	0.0370931	0.203224	0.182523	0.855172	0.982502
Abhd11|ENSMUSG00000040532	51.6283	0.0494249	0.28265	0.174862	0.861188	0.982502
Hip1|ENSMUSG00000039959	824.44	-0.0145668	0.0827618	-0.176009	0.860287	0.982502
4930430O22Rik|ENSMUSG00000107353	39.6639	0.0567169	0.322382	0.175931	0.860348	0.982502
Ksr2|ENSMUSG00000061578	169.053	-0.0307604	0.173627	-0.177164	0.85938	0.982502
|ENSMUSG00000120852	40.3573	-0.0595436	0.335889	-0.177271	0.859295	0.982502
P3h3|ENSMUSG00000023191	1940.63	0.0108609	0.0619374	0.175352	0.860803	0.982502
Cops7a|ENSMUSG00000030127	3165.28	-0.00997232	0.0548927	-0.181669	0.855842	0.982502
Olr1|ENSMUSG00000030162	5448.33	-0.0101461	0.0552701	-0.183574	0.854348	0.982502
Fbxo41|ENSMUSG00000047013	2891.43	-0.0101515	0.0580892	-0.174757	0.86127	0.982502
Cnbp|ENSMUSG00000030057	471.694	-0.0195382	0.107991	-0.180924	0.856427	0.982502
Lyve1|ENSMUSG00000030787	74.0735	-0.0460802	0.253701	-0.181632	0.855872	0.982502
Apoc1|ENSMUSG00000040564	500.094	0.0199723	0.112613	0.177354	0.85923	0.982502
Gm5602|ENSMUSG00000086108	169.421	0.0312883	0.170577	0.183426	0.854464	0.982502
Zfp526|ENSMUSG00000046541	1921.15	-0.0117394	0.0638233	-0.183936	0.854064	0.982502
Kcnc1|ENSMUSG00000058975	2478.83	-0.0120654	0.0670312	-0.179997	0.857155	0.982502
Olfr545|ENSMUSG00000044824	25.916	0.0794864	0.439572	0.180827	0.856503	0.982502
Rpl18|ENSMUSG00000059070	89.9409	0.0416774	0.232702	0.179102	0.857858	0.982502
Timm50|ENSMUSG00000003438	27.4065	-0.069221	0.391418	-0.176847	0.859629	0.982502
Gm24430|ENSMUSG00000077265	1226.91	-0.0151102	0.0867196	-0.174242	0.861675	0.982502
Myl6b|ENSMUSG00000039824	37.1512	-0.0610816	0.338188	-0.180614	0.85667	0.982502
Uqcr11|ENSMUSG00000020163	141.426	0.0380385	0.214758	0.177122	0.859412	0.982502
Gdf11|ENSMUSG00000025352	121.946	0.0381097	0.218718	0.174242	0.861676	0.982502
Mettl7b|ENSMUSG00000025347	254.504	0.024598	0.136277	0.1805	0.85676	0.982502
Zfp90|ENSMUSG00000031907	1770.16	0.011794	0.0649731	0.181521	0.855958	0.982502
Slc12a3|ENSMUSG00000031766	143.645	0.0329866	0.184229	0.179053	0.857896	0.982502
Prr36|ENSMUSG00000064125	2079.7	0.011679	0.0641483	0.182062	0.855534	0.982502
Mycbp2|ENSMUSG00000033004	86.6435	0.0423363	0.24046	0.176063	0.860244	0.982502
Sorbs3|ENSMUSG00000022091	472.656	-0.0194533	0.10786	-0.180358	0.856872	0.982502
Gm15512|ENSMUSG00000087639	275.24	-0.02488	0.141084	-0.176349	0.86002	0.982502
Gm43305|ENSMUSG00000105703	191.848	-0.0285706	0.16054	-0.177966	0.85875	0.982502
Sorl1|ENSMUSG00000049313	505.271	-0.0177659	0.0991507	-0.179181	0.857796	0.982502
Ncor1|ENSMUSG00000018501	475.638	-0.0199348	0.109387	-0.182241	0.855394	0.982502
Gemin5|ENSMUSG00000037275	4095.6	0.00980764	0.0561159	0.174775	0.861257	0.982502
Hsf5|ENSMUSG00000070345	123.74	-0.0332484	0.18795	-0.1769	0.859587	0.982502
1110028F11Rik|ENSMUSG00000085972	31.7609	0.0671468	0.366309	0.183307	0.854558	0.982502
4933406G16Rik|ENSMUSG00000086025	40.6327	-0.0575089	0.314882	-0.182637	0.855083	0.982502
Slc35b1|ENSMUSG00000020873	909.401	-0.0157901	0.0880104	-0.179412	0.857614	0.982502
Fads6|ENSMUSG00000044788	1073.27	0.0145356	0.0798918	0.181941	0.855629	0.982502
Slc12a7|ENSMUSG00000017756	1377.86	0.0127505	0.0709667	0.179668	0.857413	0.982502
Simc1|ENSMUSG00000043183	118.189	0.0361827	0.198923	0.181893	0.855666	0.982502
Gm47603|ENSMUSG00000113665	50.8286	0.0582669	0.319074	0.182613	0.855102	0.982502
Gm25112|ENSMUSG00000084629	97.6525	-0.040682	0.225873	-0.18011	0.857066	0.982502
Sf3b6|ENSMUSG00000037361	327.279	-0.0215579	0.120562	-0.178812	0.858085	0.982502
Gen1|ENSMUSG00000051235	2480.03	-0.0108281	0.0605806	-0.178738	0.858143	0.982502
Gm10933|ENSMUSG00000113792	259.88	0.0251008	0.13763	0.182379	0.855286	0.982502
Deptor|ENSMUSG00000022419	67.6041	0.0480624	0.267519	0.17966	0.85742	0.982502
Lima1|ENSMUSG00000023022	1454.77	0.0133327	0.0726331	0.183562	0.854357	0.982502
|ENSMUSG00000120979	1402.57	0.0127112	0.0729933	0.174142	0.861754	0.982502
Gm49960|ENSMUSG00000117309	117.761	0.0358556	0.198113	0.180985	0.856379	0.982502
Gm49767|ENSMUSG00000116617	1230.83	0.013831	0.0756383	0.182857	0.85491	0.982502
Stpg4|ENSMUSG00000036557	167.059	0.0291623	0.167562	0.174039	0.861835	0.982502
Zfp523|ENSMUSG00000024220	988.79	-0.0135241	0.0760346	-0.177868	0.858827	0.982502
Loxl4|ENSMUSG00000025185	334.651	-0.022119	0.120428	-0.18367	0.854273	0.982502
Cyp17a1|ENSMUSG00000003555	2391.36	-0.0114438	0.0648547	-0.176453	0.859938	0.982502
Asb7|ENSMUSG00000030509	182.142	-0.0312172	0.179724	-0.173696	0.862105	0.982531
Esp3|ENSMUSG00000093957	595.545	-0.0174397	0.100414	-0.173678	0.862119	0.982531
Gm15747|ENSMUSG00000086700	426.112	-0.0187647	0.108271	-0.173312	0.862406	0.982697
Nup93|ENSMUSG00000032939	27.7608	0.0718349	0.414731	0.173209	0.862487	0.982697
Hacd4|ENSMUSG00000028497	141.813	0.0328475	0.189941	0.172935	0.862702	0.982814
Gm36823|ENSMUSG00000105516	52.3295	-0.0481097	0.278647	-0.172655	0.862923	0.982938
Gm2a|ENSMUSG00000000594	1065.83	-0.0127192	0.0738857	-0.172147	0.863322	0.983265
Immp1l|ENSMUSG00000042670	93.2759	-0.0383308	0.223358	-0.171611	0.863743	0.983469
Gm18959|ENSMUSG00000108823	654.365	0.0222076	0.129496	0.171493	0.863836	0.983469
Atad5|ENSMUSG00000017550	1629.26	0.0122038	0.0710886	0.17167	0.863697	0.983469
Gm25432|ENSMUSG00000117771	370.337	-0.0233212	0.13613	-0.171315	0.863976	0.9835
Gm45332|ENSMUSG00000110380	105.635	-0.0338694	0.197943	-0.171107	0.86414	0.983559
Smim15|ENSMUSG00000071180	33.7733	0.0598867	0.35041	0.170905	0.864299	0.983613
Chd4|ENSMUSG00000063870	3391.25	0.0093509	0.05496	0.17014	0.8649	0.98388
Gm8112|ENSMUSG00000112001	67.2072	0.0438751	0.257996	0.170061	0.864962	0.98388
Nudt13|ENSMUSG00000021809	181.577	0.0277555	0.163083	0.170192	0.864859	0.98388
Gm49209|ENSMUSG00000115688	390.442	-0.0197154	0.115948	-0.170037	0.864981	0.98388
Naa15|ENSMUSG00000063273	360.283	-0.0212982	0.125449	-0.169775	0.865187	0.983986
Atp1a2|ENSMUSG00000007097	10744.3	-0.00739557	0.0436991	-0.169238	0.865609	0.984016
Atm|ENSMUSG00000034218	478.281	0.0179895	0.106338	0.169172	0.865661	0.984016
1700120C14Rik|ENSMUSG00000100599	210.058	0.0255367	0.150752	0.169395	0.865486	0.984016
Tiam2|ENSMUSG00000023800	160.928	0.028468	0.168129	0.169323	0.865543	0.984016
Gm15533|ENSMUSG00000087530	927.857	-0.0146651	0.0868073	-0.168939	0.865845	0.984092
Psmc4|ENSMUSG00000030603	210.268	-0.0260541	0.154346	-0.168803	0.865952	0.984092
Cib1|ENSMUSG00000030538	1115.75	-0.0126719	0.0752989	-0.168288	0.866357	0.984166
|ENSMUSG00002075481	363.22	0.0189724	0.112583	0.16852	0.866174	0.984166
Cyb5d2|ENSMUSG00000057778	1305.91	-0.0128096	0.0761208	-0.16828	0.866363	0.984166
Nol10|ENSMUSG00000061458	656.477	0.016529	0.0982988	0.168151	0.866465	0.984166
|ENSMUSG00000120722	169.938	0.0276968	0.164966	0.167895	0.866666	0.984268
A430078I02Rik|ENSMUSG00000085589	55.8266	0.0462079	0.277303	0.166633	0.867659	0.98451
Mst1|ENSMUSG00000032591	69.2863	-0.0424137	0.253394	-0.167382	0.867069	0.98451
Fam169a|ENSMUSG00000041817	399.098	0.0185758	0.111474	0.166638	0.867655	0.98451
Gm18269|ENSMUSG00000116768	118.622	-0.034754	0.208002	-0.167085	0.867303	0.98451
Zfp760|ENSMUSG00000067928	287.418	-0.0224076	0.134478	-0.166626	0.867664	0.98451
Osbp|ENSMUSG00000024687	1251.02	-0.0130163	0.078058	-0.166751	0.867566	0.98451
Trpt1|ENSMUSG00000047656	198.343	-0.0271845	0.163018	-0.166757	0.867561	0.98451
Gm5142|ENSMUSG00000053868	57.0848	0.0465803	0.280002	0.166357	0.867876	0.984624
Acaca|ENSMUSG00000020532	222.275	0.0242576	0.146096	0.166039	0.868126	0.984781
Gm26665|ENSMUSG00000097196	96.978	0.0375856	0.226684	0.165806	0.868309	0.984861
Sfpq|ENSMUSG00000028820	264.821	0.0237279	0.143364	0.165509	0.868544	0.985
Gm37018|ENSMUSG00000102950	282.483	0.0246076	0.149117	0.165022	0.868926	0.985103
Cfap77|ENSMUSG00000079502	159.483	-0.028251	0.17188	-0.164365	0.869444	0.985103
Obp2a|ENSMUSG00000062061	49.752	0.050432	0.306944	0.164304	0.869492	0.985103
Dhx37|ENSMUSG00000029480	197.572	-0.0253018	0.153796	-0.164516	0.869325	0.985103
Prkag2|ENSMUSG00000028944	62.6787	0.0436121	0.263985	0.165207	0.868781	0.985103
Gm30931|ENSMUSG00000110035	327.361	-0.0213624	0.130283	-0.163968	0.869756	0.985103
Gm29241|ENSMUSG00000101953	119.13	-0.0384448	0.233727	-0.164486	0.869349	0.985103
Asap2|ENSMUSG00000052632	2368.55	0.0093601	0.0569465	0.164367	0.869443	0.985103
Rps2-ps7|ENSMUSG00000116825	26.1492	0.0645831	0.393589	0.164087	0.869662	0.985103
Mapre2|ENSMUSG00000024277	64.1594	-0.0439522	0.267839	-0.164099	0.869653	0.985103
Tnfrsf11a|ENSMUSG00000026321	180.566	-0.0265907	0.162552	-0.163582	0.87006	0.98532
Lrp4|ENSMUSG00000027253	68.0914	-0.0401301	0.248325	-0.161603	0.871619	0.985497
Hint2|ENSMUSG00000028470	512.396	0.0195932	0.121386	0.161412	0.871769	0.985497
Actb|ENSMUSG00000029580	41.0068	0.0525674	0.325997	0.161251	0.871895	0.985497
Dusp11|ENSMUSG00000030002	662.115	0.0166462	0.10325	0.161222	0.871918	0.985497
Sgce|ENSMUSG00000004631	706.613	0.015521	0.0953008	0.162863	0.870626	0.985497
2310001H17Rik|ENSMUSG00000097354	47.7121	-0.0495777	0.305693	-0.162182	0.871163	0.985497
Gm29246|ENSMUSG00000102062	43.9659	-0.0518752	0.319479	-0.162374	0.871011	0.985497
Dnah12|ENSMUSG00000021879	1005.5	-0.0137686	0.085589	-0.160869	0.872197	0.985497
Gm49015|ENSMUSG00000115167	69.3989	0.0457082	0.280084	0.163195	0.870365	0.985497
Olfm4|ENSMUSG00000022026	33.8954	0.0607886	0.377696	0.160946	0.872136	0.985497
Wdr81|ENSMUSG00000045374	401.821	-0.0188737	0.117363	-0.160814	0.87224	0.985497
Cntd1|ENSMUSG00000078653	107.882	-0.0374387	0.233004	-0.160678	0.872347	0.985497
Rnf222|ENSMUSG00000046490	492.415	-0.0167679	0.103363	-0.162225	0.871129	0.985497
Prr29|ENSMUSG00000009210	882.155	-0.0144843	0.0893239	-0.162155	0.871184	0.985497
Fam193b|ENSMUSG00000021495	3555.02	0.00881877	0.0545975	0.161523	0.871681	0.985497
Ttc8|ENSMUSG00000021013	83.3049	0.0389555	0.241983	0.160985	0.872106	0.985497
A230087F16Rik|ENSMUSG00000097381	114.387	0.0317998	0.196703	0.161664	0.87157	0.985497
Cyp2d10|ENSMUSG00000094806	118.36	0.0319052	0.195666	0.163059	0.870472	0.985497
Scd2|ENSMUSG00000025203	14828.1	0.0112424	0.069806	0.161051	0.872053	0.985497
Fam110b|ENSMUSG00000049119	128.184	0.0318473	0.198817	0.160184	0.872736	0.985557
Wipf2|ENSMUSG00000038013	90.4692	0.0380686	0.237585	0.160232	0.872699	0.985557
Drosha|ENSMUSG00000022191	7472.42	-0.00779322	0.0486257	-0.160269	0.872669	0.985557
Ccdc77|ENSMUSG00000030177	143.077	-0.0300005	0.187459	-0.160038	0.872851	0.98556
Vps29|ENSMUSG00000029462	487.325	0.0162628	0.10183	0.159706	0.873113	0.985677
Stk33|ENSMUSG00000031027	3749.67	0.00857519	0.0537217	0.159623	0.873178	0.985677
Gm4596|ENSMUSG00000082394	27.4342	0.0616951	0.388247	0.158907	0.873742	0.985979
Vps33b|ENSMUSG00000030534	199.351	-0.0251847	0.158653	-0.158741	0.873873	0.985979
Tbrg4|ENSMUSG00000000384	426.78	0.0171856	0.108186	0.158852	0.873786	0.985979
Gm11685|ENSMUSG00000086733	26.7946	-0.0716582	0.451559	-0.158691	0.873913	0.985979
1700041B01Rik|ENSMUSG00000116260	80.5009	0.0374982	0.236477	0.15857	0.874008	0.985979
Gm28940|ENSMUSG00000100786	486.495	0.0177506	0.113659	0.156174	0.875896	0.986004
Zscan29|ENSMUSG00000050619	72.6228	0.0438099	0.277155	0.15807	0.874402	0.986004
Gm13511|ENSMUSG00000083157	50.5836	0.049714	0.313888	0.158382	0.874156	0.986004
Mir670hg|ENSMUSG00000075020	987.173	0.0122754	0.0789148	0.155553	0.876385	0.986004
Ndufaf6|ENSMUSG00000050323	288.435	-0.0210767	0.13496	-0.15617	0.875899	0.986004
Gm7171|ENSMUSG00000093663	255.241	0.0235687	0.150953	0.156133	0.875929	0.986004
Zfp668|ENSMUSG00000049728	882.522	-0.0128055	0.08207	-0.156031	0.876008	0.986004
Gm10640|ENSMUSG00000100985	92.6972	0.0387825	0.249148	0.15566	0.876301	0.986004
Selenov|ENSMUSG00000046750	143.186	-0.0300235	0.191425	-0.156842	0.875369	0.986004
Samd1|ENSMUSG00000079003	292.802	-0.0199591	0.126737	-0.157484	0.874863	0.986004
Nup85|ENSMUSG00000020739	25.5399	-0.0718283	0.461175	-0.155751	0.87623	0.986004
Hba-a1|ENSMUSG00000069919	228.297	0.0228482	0.145239	0.157314	0.874997	0.986004
Zfp385c|ENSMUSG00000014198	1462.56	0.0117826	0.0747892	0.157544	0.874816	0.986004
A930037H05Rik|ENSMUSG00000109408	206.197	-0.0265885	0.169166	-0.157173	0.875108	0.986004
Cd300c|ENSMUSG00000058728	33.2496	0.0632702	0.40443	0.156443	0.875684	0.986004
Itgb1bp1|ENSMUSG00000062352	2333.53	-0.009052	0.0580094	-0.156044	0.875999	0.986004
|ENSMUSG00000115902	126.797	0.0295027	0.187727	0.157157	0.875121	0.986004
|ENSMUSG00000121045	111.69	-0.0352705	0.224138	-0.157361	0.874961	0.986004
Sema5b|ENSMUSG00000052133	217.863	-0.0249629	0.158968	-0.157031	0.87522	0.986004
Ehd1|ENSMUSG00000024772	232.102	-0.0233253	0.149618	-0.1559	0.876112	0.986004
Gbf1|ENSMUSG00000025224	1074.74	-0.0119729	0.0757387	-0.158082	0.874393	0.986004
Creg1|ENSMUSG00000040713	484.645	-0.0167955	0.109162	-0.153859	0.877721	0.986014
Fsip2l|ENSMUSG00000079606	52.4358	-0.0481887	0.311009	-0.154943	0.876866	0.986014
Gm15998|ENSMUSG00000086389	42.2145	0.0490085	0.319083	0.153592	0.877932	0.986014
Prkci|ENSMUSG00000037643	116.313	-0.0292302	0.191098	-0.152959	0.87843	0.986014
Tstd3|ENSMUSG00000028251	1092.39	0.0133302	0.0864653	0.154168	0.877477	0.986014
Podxl|ENSMUSG00000025608	170.564	-0.0264202	0.170591	-0.154875	0.87692	0.986014
Axl|ENSMUSG00000002602	136.55	-0.0291935	0.188228	-0.155096	0.876745	0.986014
Fam168a|ENSMUSG00000029461	42.726	-0.0559313	0.365837	-0.152886	0.878488	0.986014
Wif1|ENSMUSG00000020218	118.465	0.0317523	0.207925	0.15271	0.878627	0.986014
Gm18986|ENSMUSG00000111601	124.274	-0.0302647	0.196152	-0.154292	0.87738	0.986014
Zcchc24|ENSMUSG00000055538	36.2328	-0.056176	0.3666	-0.153235	0.878213	0.986014
Tex9|ENSMUSG00000090626	88.7135	0.0350655	0.227736	0.153975	0.87763	0.986014
Gm7390|ENSMUSG00000110644	78.5206	0.0381065	0.249558	0.152696	0.878638	0.986014
Gm11703|ENSMUSG00000083394	347.472	-0.0210759	0.137222	-0.15359	0.877933	0.986014
Gm11497|ENSMUSG00000086919	6017.51	-0.0071087	0.0463061	-0.153515	0.877992	0.986014
2810410L24Rik|ENSMUSG00000075389	55.8211	-0.0453822	0.294435	-0.154133	0.877505	0.986014
Ace|ENSMUSG00000020681	67.842	-0.0387631	0.252278	-0.153652	0.877884	0.986014
Ankrd46|ENSMUSG00000048307	2666.95	0.0103093	0.0672198	0.153368	0.878108	0.986014
Gm10830|ENSMUSG00000099758	112.473	-0.0355139	0.231181	-0.15362	0.87791	0.986014
Dlgap1|ENSMUSG00000003279	281.906	0.0208716	0.13577	0.153728	0.877824	0.986014
Crlf3|ENSMUSG00000017561	569.639	0.0153062	0.10058	0.152179	0.879046	0.986345
Xab2|ENSMUSG00000019470	94.8984	0.0321001	0.211199	0.15199	0.879195	0.986386
Agap1|ENSMUSG00000055013	27.3572	-0.0614798	0.405888	-0.15147	0.879605	0.986595
Rdm1|ENSMUSG00000010362	168.643	0.0290095	0.191481	0.1515	0.879581	0.986595
Palmd|ENSMUSG00000033377	312.04	0.0182727	0.12104	0.150964	0.880004	0.986916
Agfg1|ENSMUSG00000026159	1352.82	-0.0105106	0.0711221	-0.147782	0.882515	0.987
Bmpr2|ENSMUSG00000067336	131.481	0.0289854	0.195447	0.148303	0.882104	0.987
Ifi209|ENSMUSG00000043263	721.334	0.012517	0.0850271	0.147212	0.882965	0.987
Selp|ENSMUSG00000026580	584.429	-0.0145824	0.0985627	-0.14795	0.882382	0.987
2810002D19Rik|ENSMUSG00000045464	27.352	-0.0637146	0.424107	-0.150232	0.880581	0.987
Rnf114|ENSMUSG00000006418	56.4411	-0.0412466	0.279922	-0.147351	0.882855	0.987
Selenon|ENSMUSG00000050989	178.899	-0.0260377	0.172869	-0.150621	0.880275	0.987
Zcchc7|ENSMUSG00000035649	1598.84	-0.0110001	0.0744693	-0.147713	0.882569	0.987
1500011B03Rik|ENSMUSG00000072694	645.77	0.0136102	0.0926558	0.14689	0.883219	0.987
Pla2g1b|ENSMUSG00000029522	698.284	-0.0151061	0.101969	-0.148145	0.882229	0.987
Braf|ENSMUSG00000002413	1255.28	0.0116572	0.0782971	0.148884	0.881645	0.987
Asb4|ENSMUSG00000042607	60.7286	-0.0445577	0.299638	-0.148705	0.881786	0.987
Gm44610|ENSMUSG00000109249	108.933	-0.0294904	0.198721	-0.148401	0.882026	0.987
Gm16184|ENSMUSG00000089886	390.955	0.016221	0.110456	0.146854	0.883247	0.987
Nphs1os|ENSMUSG00000087009	457.461	0.0174708	0.11929	0.146457	0.883561	0.987
Zswim9|ENSMUSG00000070814	299.86	-0.0190296	0.127411	-0.149356	0.881273	0.987
Gm44507|ENSMUSG00000108449	799.975	0.0146857	0.0997415	0.147238	0.882944	0.987
Cs|ENSMUSG00000005683	266.762	0.0201624	0.134745	0.149633	0.881054	0.987
Pdxk|ENSMUSG00000032788	246.354	-0.0199408	0.135965	-0.146662	0.883399	0.987
Reep6|ENSMUSG00000035504	504.894	-0.016914	0.112735	-0.150034	0.880738	0.987
Lrrc29|ENSMUSG00000041679	182.224	-0.0232423	0.155025	-0.149926	0.880823	0.987
Ang4|ENSMUSG00000060615	26.9419	-0.0581042	0.395518	-0.146907	0.883206	0.987
Tmprss13|ENSMUSG00000037129	496.554	0.0193459	0.12942	0.149481	0.881174	0.987
Myo5a|ENSMUSG00000034593	1768.7	0.0108076	0.0723978	0.14928	0.881332	0.987
Dhx58os|ENSMUSG00000085604	274.898	-0.0225372	0.150789	-0.149461	0.88119	0.987
Gm11195|ENSMUSG00000086380	374.605	-0.0176529	0.119056	-0.148274	0.882127	0.987
Gm47746|ENSMUSG00000114954	79.986	-0.0461619	0.310763	-0.148544	0.881914	0.987
Tex33|ENSMUSG00000062154	28.9863	-0.0601975	0.399831	-0.150557	0.880325	0.987
Akap8l|ENSMUSG00000002625	222.853	-0.022688	0.154777	-0.146585	0.88346	0.987
Wdr46|ENSMUSG00000024312	204.082	0.0222864	0.150489	0.148093	0.88227	0.987
|ENSMUSG00000121067	1047.61	-0.0129811	0.0875362	-0.148294	0.88211	0.987
Akap8|ENSMUSG00000024045	201.643	0.0223301	0.152898	0.146045	0.883886	0.987238
|ENSMUSG00000120768	27.7464	-0.0601296	0.412186	-0.14588	0.884016	0.987258
Dgkd|ENSMUSG00000070738	348.543	-0.0190549	0.13293	-0.143345	0.886018	0.987284
Pdss1|ENSMUSG00000026784	702.422	0.0140029	0.0991104	0.141285	0.887645	0.987284
Nnat|ENSMUSG00000067786	33.1321	0.0515936	0.358615	0.143869	0.885604	0.987284
Npdc1|ENSMUSG00000015094	55.6115	0.0954245	0.678758	0.140587	0.888196	0.987284
Ndufs3|ENSMUSG00000005510	294.971	-0.0191103	0.135391	-0.141149	0.887752	0.987284
Nfs1|ENSMUSG00000027618	826.501	-0.0120582	0.0844595	-0.142769	0.886472	0.987284
Tas1r2|ENSMUSG00000028738	715.362	0.0125633	0.0886335	0.141745	0.887282	0.987284
Aptx|ENSMUSG00000028411	1391.54	0.00984281	0.0699531	0.140706	0.888102	0.987284
Pik3r3|ENSMUSG00000028698	1183.87	-0.0101992	0.0723438	-0.140982	0.887884	0.987284
Poln|ENSMUSG00000045102	148.87	0.0261336	0.180556	0.14474	0.884916	0.987284
Clcn1|ENSMUSG00000029862	183.907	0.0231223	0.160934	0.143675	0.885757	0.987284
Aebp2|ENSMUSG00000030232	768.427	0.0124882	0.0864879	0.144392	0.885191	0.987284
Ahcyl2|ENSMUSG00000029772	5540.36	0.00669216	0.0468274	0.142911	0.88636	0.987284
Xpo6|ENSMUSG00000000131	414.822	0.0176502	0.124263	0.142039	0.887049	0.987284
Gipc3|ENSMUSG00000034872	16977.5	-0.00670477	0.0471703	-0.14214	0.88697	0.987284
Tle2|ENSMUSG00000034771	262.733	0.0194494	0.135189	0.143868	0.885605	0.987284
Arhgef18|ENSMUSG00000004568	915.94	0.0116088	0.0798909	0.145308	0.884467	0.987284
Nsd3|ENSMUSG00000054823	231.182	-0.0202113	0.142393	-0.14194	0.887127	0.987284
Adra1a|ENSMUSG00000045875	46.8204	-0.0494826	0.344226	-0.14375	0.885698	0.987284
Enox1|ENSMUSG00000022012	734.893	-0.0139317	0.0987637	-0.141061	0.887822	0.987284
Clec3b|ENSMUSG00000025784	39.3801	0.0467915	0.331572	0.14112	0.887775	0.987284
Spata19|ENSMUSG00000031991	28.6324	-0.0562563	0.390777	-0.14396	0.885532	0.987284
Gm26797|ENSMUSG00000097572	83.0111	-0.0329315	0.232226	-0.141808	0.887232	0.987284
Gm12623|ENSMUSG00000093924	326.06	-0.0175201	0.122076	-0.143518	0.885881	0.987284
|ENSMUSG00000120677	32.1237	-0.0540623	0.371126	-0.145671	0.884181	0.987284
|ENSMUSG00000121496	100.007	0.0299116	0.212213	0.140951	0.887909	0.987284
2610507B11Rik|ENSMUSG00000010277	9593.95	-0.00721579	0.0504878	-0.142921	0.886352	0.987284
Gm12266|ENSMUSG00000082148	46.4827	0.0489691	0.346847	0.141184	0.887725	0.987284
Dglucy|ENSMUSG00000021185	499.894	0.0161496	0.11399	0.141675	0.887337	0.987284
Tspan13|ENSMUSG00000020577	553.373	-0.0138756	0.0967241	-0.143456	0.88593	0.987284
Dtnb|ENSMUSG00000071454	51.723	-0.0485045	0.33391	-0.145262	0.884504	0.987284
Nfe2|ENSMUSG00000058794	390.548	0.0176985	0.122327	0.144682	0.884962	0.987284
Rrm2b|ENSMUSG00000022292	1543.41	0.0105263	0.0747827	0.140758	0.888061	0.987284
Gm49593|ENSMUSG00000116081	583.844	0.0139326	0.0977035	0.142601	0.886605	0.987284
Gm5468|ENSMUSG00000056089	35.2619	-0.0549189	0.384418	-0.142862	0.886399	0.987284
Mib1|ENSMUSG00000024294	5950.11	0.00826592	0.057745	0.143145	0.886175	0.987284
Gm8783|ENSMUSG00000094388	122.434	-0.0288823	0.200852	-0.143799	0.885659	0.987284
Gm48063|ENSMUSG00000113020	756.052	0.0119466	0.085355	0.139964	0.888688	0.987706
AI480526|ENSMUSG00000090086	303.534	0.0215502	0.154187	0.139767	0.888844	0.987754
Gm29372|ENSMUSG00000100940	153.587	-0.0237459	0.170959	-0.138898	0.889531	0.988054
4930433J02Rik|ENSMUSG00000103478	546.957	0.0129478	0.0943201	0.137275	0.890814	0.988054
Xist|ENSMUSG00000086503	299.998	-0.017041	0.123822	-0.137625	0.890537	0.988054
Gm26544|ENSMUSG00000097362	294.528	-0.0185203	0.134195	-0.138011	0.890232	0.988054
Lrba|ENSMUSG00000028080	49.1718	0.0439968	0.318172	0.13828	0.890019	0.988054
Gm10254|ENSMUSG00000069011	284.315	-0.0180152	0.130675	-0.137863	0.890349	0.988054
Plk3|ENSMUSG00000028680	335.221	0.0160961	0.116745	0.137875	0.890339	0.988054
Prss36|ENSMUSG00000070371	422.021	0.0164606	0.118964	0.138367	0.88995	0.988054
4933431C10Rik|ENSMUSG00000108923	54.1328	0.0398682	0.286771	0.139024	0.889431	0.988054
Vps36|ENSMUSG00000031479	37.0787	0.0472174	0.340296	0.138754	0.889645	0.988054
Zc3h18|ENSMUSG00000017478	17444.2	-0.00683563	0.0491687	-0.139024	0.889431	0.988054
Olfr221|ENSMUSG00000044286	399.623	-0.0167806	0.122322	-0.137184	0.890886	0.988054
Gm34263|ENSMUSG00000111198	398.128	0.0149473	0.108802	0.137381	0.89073	0.988054
Ahrr|ENSMUSG00000021575	840.104	-0.0137687	0.0999988	-0.137689	0.890487	0.988054
Erap1|ENSMUSG00000021583	329.648	-0.0197246	0.142739	-0.138187	0.890093	0.988054
Gfer|ENSMUSG00000040888	333.019	0.0164909	0.12024	0.13715	0.890912	0.988054
Gm13270|ENSMUSG00000086358	30.2456	0.0524029	0.384556	0.136268	0.891609	0.988328
Trim24|ENSMUSG00000029833	63.471	-0.0383783	0.281525	-0.136323	0.891566	0.988328
Zc3h7b|ENSMUSG00000022390	771.751	0.0116158	0.0852025	0.136332	0.891559	0.988328
Bach1|ENSMUSG00000025612	272.826	0.0177168	0.12985	0.136441	0.891473	0.988328
Ncor2|ENSMUSG00000029478	275.423	-0.0176105	0.129918	-0.13555	0.892177	0.988474
Ttc29|ENSMUSG00000037101	58.3834	0.0366019	0.26996	0.135583	0.892151	0.988474
Cacna1d|ENSMUSG00000015968	70.7377	0.0344591	0.254064	0.135631	0.892113	0.988474
Cul9|ENSMUSG00000040327	278.444	0.0178073	0.131388	0.135533	0.892191	0.988474
Borcs8|ENSMUSG00000002345	3379.95	-0.00813803	0.0601551	-0.135284	0.892387	0.988567
2900042G08Rik|ENSMUSG00000114195	313.047	-0.0173986	0.129095	-0.134774	0.892791	0.988889
Colgalt2|ENSMUSG00000032649	57.4337	-0.036357	0.27925	-0.130195	0.896412	0.988985
Ppp1r42|ENSMUSG00000025916	81.621	-0.031995	0.247551	-0.129246	0.897163	0.988985
Cntn2|ENSMUSG00000053024	646.964	-0.0128881	0.100558	-0.128166	0.898018	0.988985
Klhl30|ENSMUSG00000026308	1030.94	0.0121163	0.0911228	0.132967	0.89422	0.988985
D2hgdh|ENSMUSG00000073609	462.93	-0.0142068	0.109332	-0.129942	0.896613	0.988985
Gm37214|ENSMUSG00000104022	26.604	0.0541103	0.410593	0.131786	0.895154	0.988985
Gm37120|ENSMUSG00000103966	1136.72	0.00931726	0.0719502	0.129496	0.896965	0.988985
4732440D04Rik|ENSMUSG00000090031	79.903	-0.0322904	0.243679	-0.132512	0.894579	0.988985
Pms1|ENSMUSG00000026098	121.279	0.0267639	0.210704	0.127021	0.898923	0.988985
Slc2a6|ENSMUSG00000036067	31700.1	-0.00588491	0.0448775	-0.131133	0.89567	0.988985
Bcl2l1|ENSMUSG00000007659	94.6433	0.0293085	0.230505	0.127149	0.898823	0.988985
Kcnq2|ENSMUSG00000016346	3324.12	0.00683099	0.0541945	0.126046	0.899696	0.988985
Plcg1|ENSMUSG00000016933	161.142	-0.0221459	0.17295	-0.128048	0.898111	0.988985
Trpm7|ENSMUSG00000027365	1441.38	-0.00867902	0.065682	-0.132137	0.894876	0.988985
Ttll11|ENSMUSG00000026885	164.222	-0.0225407	0.172347	-0.130787	0.895944	0.988985
Fam47c|ENSMUSG00000078315	529.671	0.0126584	0.101585	0.124608	0.900834	0.988985
Agl|ENSMUSG00000033400	1414.87	0.00922692	0.0697262	0.132331	0.894723	0.988985
Pi4kb|ENSMUSG00000038861	39.5959	-0.0465305	0.35553	-0.130876	0.895873	0.988985
Atp11b|ENSMUSG00000037400	580.987	0.0137732	0.102708	0.1341	0.893323	0.988985
Ntrk1|ENSMUSG00000028072	476.782	-0.0143816	0.11276	-0.127542	0.898511	0.988985
Gm42508|ENSMUSG00000106536	381.666	-0.0136283	0.109647	-0.124293	0.901083	0.988985
Rab25|ENSMUSG00000008601	1838.37	-0.00836123	0.0629788	-0.132763	0.894381	0.988985
Gm9419|ENSMUSG00000106089	335.096	-0.0170657	0.127489	-0.133861	0.893513	0.988985
Rnf11|ENSMUSG00000028557	729.467	-0.011191	0.0903561	-0.123854	0.901431	0.988985
Ptcd1|ENSMUSG00000029624	62.7483	-0.0377713	0.28865	-0.130855	0.89589	0.988985
Cracd|ENSMUSG00000036377	2550.91	-0.00838524	0.0668385	-0.125455	0.900163	0.988985
Nos1|ENSMUSG00000029361	898.098	0.0105213	0.0814413	0.129188	0.897209	0.988985
Klb|ENSMUSG00000029195	366.72	-0.0154222	0.118831	-0.129782	0.896739	0.988985
Dnajc5g|ENSMUSG00000053856	436.344	-0.013552	0.106929	-0.126739	0.899147	0.988985
Gbp11|ENSMUSG00000092021	49.7746	-0.0385201	0.308618	-0.124815	0.90067	0.988985
Gm21284|ENSMUSG00000108660	213.325	-0.0199139	0.155536	-0.128035	0.898122	0.988985
Styk1|ENSMUSG00000032899	257.528	0.0192175	0.151092	0.127191	0.898789	0.988985
Pcyox1|ENSMUSG00000029998	1636.05	-0.0101523	0.0811475	-0.12511	0.900437	0.988985
Ttc26|ENSMUSG00000056832	34.851	0.0466246	0.350337	0.133085	0.894126	0.988985
Wnk1|ENSMUSG00000045962	14884.8	-0.00666087	0.0525686	-0.126708	0.899172	0.988985
Lpar5|ENSMUSG00000067714	29.439	-0.0500033	0.394455	-0.126766	0.899126	0.988985
Gm43928|ENSMUSG00000108018	37.4333	0.0467568	0.350847	0.133268	0.893981	0.988985
Arhgef17|ENSMUSG00000032875	155.159	0.0226394	0.178895	0.126551	0.899296	0.988985
Ankrd27|ENSMUSG00000034867	187.175	-0.0201132	0.153884	-0.130703	0.89601	0.988985
Dhx34|ENSMUSG00000006019	223.962	0.0211041	0.165743	0.12733	0.898679	0.988985
|ENSMUSG00000121207	39.272	0.0435396	0.330999	0.13154	0.895348	0.988985
Sertad3|ENSMUSG00000055200	465.902	-0.0142288	0.113957	-0.124861	0.900633	0.988985
Ak9|ENSMUSG00000091415	38.6423	-0.0487891	0.388328	-0.125639	0.900018	0.988985
Gm25979|ENSMUSG00000087802	125.787	-0.0270684	0.215283	-0.125734	0.899942	0.988985
2310011J03Rik|ENSMUSG00000020133	724.318	-0.0131398	0.104405	-0.125853	0.899848	0.988985
Sppl2b|ENSMUSG00000035206	197.25	-0.0212213	0.159298	-0.133218	0.894021	0.988985
Gm7869|ENSMUSG00000081668	250.251	0.0187624	0.139687	0.134317	0.893152	0.988985
Gm9172|ENSMUSG00000110666	406.614	-0.0154477	0.117762	-0.131178	0.895635	0.988985
4933400L20Rik|ENSMUSG00000110336	368.188	0.0146612	0.116682	0.125651	0.900008	0.988985
Zfp868|ENSMUSG00000060427	983.733	0.0100561	0.0810121	0.124131	0.901212	0.988985
Gm41109|ENSMUSG00000114207	533.704	-0.0120622	0.095742	-0.125986	0.899743	0.988985
Apeh|ENSMUSG00000032590	156.949	-0.0266257	0.212145	-0.125507	0.900122	0.988985
Tmem89|ENSMUSG00000025652	297.593	0.0155818	0.125309	0.124347	0.90104	0.988985
Dusp7|ENSMUSG00000053716	432.713	0.0140843	0.11124	0.126613	0.899247	0.988985
Rilp|ENSMUSG00000038195	58.9951	-0.0346533	0.270007	-0.128342	0.897878	0.988985
Neurod2|ENSMUSG00000038255	193.433	0.0222953	0.179658	0.124098	0.901238	0.988985
Gdf9|ENSMUSG00000018238	35.7577	-0.047926	0.374949	-0.12782	0.898292	0.988985
Gm48468|ENSMUSG00000111168	211.236	0.0191462	0.149274	0.128262	0.897941	0.988985
Osbpl7|ENSMUSG00000038534	414.713	-0.0141188	0.111041	-0.12715	0.898822	0.988985
Fmnl1|ENSMUSG00000055805	478.066	0.0138645	0.104565	0.132593	0.894515	0.988985
Snhg15|ENSMUSG00000085156	125.546	-0.0276875	0.222615	-0.124374	0.901019	0.988985
Foxn1|ENSMUSG00000002057	536.282	0.0158608	0.123756	0.128161	0.898021	0.988985
Gm10054|ENSMUSG00000113368	1214.5	-0.0103731	0.078792	-0.131652	0.895259	0.988985
Btbd6|ENSMUSG00000002803	306.007	-0.0157553	0.1237	-0.127367	0.89865	0.988985
Plekhg3|ENSMUSG00000052609	302.951	-0.0192134	0.146616	-0.131046	0.895739	0.988985
Triobp|ENSMUSG00000033088	1985.73	0.00988324	0.074973	0.131824	0.895124	0.988985
Pfdn5|ENSMUSG00000001289	272.936	-0.0179748	0.140463	-0.127969	0.898174	0.988985
Npff|ENSMUSG00000023052	487.982	0.0132682	0.103901	0.1277	0.898387	0.988985
|ENSMUSG00000120383	67.6259	-0.0360507	0.289371	-0.124583	0.900854	0.988985
Gm34680|ENSMUSG00000116957	198.54	0.0201578	0.157939	0.12763	0.898442	0.988985
Dhx57|ENSMUSG00000035051	323.674	-0.016455	0.12928	-0.127282	0.898717	0.988985
Pdgfrb|ENSMUSG00000024620	472.672	-0.0141221	0.106088	-0.133118	0.8941	0.988985
Gfra3|ENSMUSG00000024366	421.324	-0.0143474	0.115775	-0.123925	0.901375	0.988985
Prpf19|ENSMUSG00000024735	129.633	-0.0244819	0.186307	-0.131407	0.895454	0.988985
Cpeb3|ENSMUSG00000039652	411.598	-0.0145698	0.109125	-0.133515	0.893786	0.988985
Neat1|ENSMUSG00000092274	3458.67	-0.00736323	0.0581153	-0.1267	0.899178	0.988985
Dhx9|ENSMUSG00000042699	663.308	-0.0113126	0.0921239	-0.122798	0.902267	0.989086
Gm38387|ENSMUSG00000102374	72.9507	0.034888	0.284618	0.122579	0.902441	0.989086
Gle1|ENSMUSG00000019715	355.852	0.0149295	0.12117	0.123212	0.90194	0.989086
Plcb2|ENSMUSG00000040061	130.292	-0.0271157	0.225083	-0.12047	0.904111	0.989086
Col4a5|ENSMUSG00000031274	855.033	0.0101109	0.0836319	0.120898	0.903772	0.989086
Gm12977|ENSMUSG00000085009	92.6065	-0.0271991	0.220936	-0.123109	0.902021	0.989086
Azin2|ENSMUSG00000028789	44.5867	0.0379778	0.314868	0.120615	0.903996	0.989086
Hilpda|ENSMUSG00000043421	2615.26	0.0100727	0.0832366	0.121013	0.903681	0.989086
Dedd2|ENSMUSG00000054499	778.195	0.0121645	0.100434	0.12112	0.903596	0.989086
D7Ertd128e|ENSMUSG00000100029	372.013	-0.0158674	0.130016	-0.122042	0.902866	0.989086
Gm47671|ENSMUSG00000112519	96.0795	-0.0281643	0.230448	-0.122215	0.902729	0.989086
Defb15|ENSMUSG00000048500	380.942	-0.0138277	0.11462	-0.12064	0.903976	0.989086
|ENSMUSG00002076448	72.3089	0.0322812	0.263241	0.12263	0.9024	0.989086
Ppp1r1b|ENSMUSG00000061718	153.218	-0.0227649	0.186108	-0.122321	0.902645	0.989086
Gm12733|ENSMUSG00000081543	422.881	0.0151477	0.122575	0.123579	0.901649	0.989086
Kat2a|ENSMUSG00000020918	1492.4	0.00862046	0.0706856	0.121955	0.902935	0.989086
Tnfsf13os|ENSMUSG00000085890	64.928	0.0347377	0.282939	0.122774	0.902286	0.989086
Rab40b|ENSMUSG00000025170	334.961	0.0150788	0.124806	0.120818	0.903835	0.989086
Gm49478|ENSMUSG00000115877	771.043	0.0105353	0.0873692	0.120584	0.904021	0.989086
Ccdc184|ENSMUSG00000029875	227.819	0.0179748	0.14903	0.120612	0.903999	0.989086
Grik1|ENSMUSG00000022935	1315.04	0.00890702	0.0733218	0.121478	0.903312	0.989086
Safb|ENSMUSG00000071054	335.028	-0.0152326	0.125368	-0.121503	0.903292	0.989086
Gm49673|ENSMUSG00000116988	439.859	0.0136241	0.112086	0.12155	0.903255	0.989086
Gabre|ENSMUSG00000031340	2306.07	-0.0074379	0.0618302	-0.120296	0.904249	0.989114
Aldh4a1|ENSMUSG00000028737	843.987	-0.0100202	0.0836092	-0.119846	0.904605	0.989151
Gnao1|ENSMUSG00000031748	139.439	-0.0229934	0.191621	-0.119994	0.904488	0.989151
Ltf|ENSMUSG00000032496	415.958	0.0163691	0.136607	0.119826	0.904621	0.989151
Usp40|ENSMUSG00000005501	2827.16	-0.00625674	0.0615526	-0.101649	0.919036	0.989304
Nbeal1|ENSMUSG00000073664	811.612	0.0093478	0.0895441	0.104393	0.916857	0.989304
Cnnm3|ENSMUSG00000001138	118.701	0.019792	0.191993	0.103087	0.917894	0.989304
Gm25612|ENSMUSG00000077202	41.0839	0.039685	0.341483	0.116214	0.907483	0.989304
Aida|ENSMUSG00000042901	97.2645	0.0221796	0.216065	0.102653	0.918239	0.989304
Rnf2|ENSMUSG00000026484	1448.32	-0.0090454	0.0831995	-0.108719	0.913425	0.989304
Gm37233|ENSMUSG00000102336	941.122	0.00979534	0.0931026	0.10521	0.916209	0.989304
Vangl2|ENSMUSG00000026556	969.608	-0.0087343	0.075781	-0.115257	0.908241	0.989304
Gm16026|ENSMUSG00000079455	73.4184	-0.031608	0.288402	-0.109597	0.912729	0.989304
Frmd5|ENSMUSG00000027238	41.3541	-0.0388525	0.348648	-0.111437	0.911269	0.989304
Emilin3|ENSMUSG00000050700	737.378	-0.0116625	0.101541	-0.114856	0.90856	0.989304
Golga2|ENSMUSG00000002546	2019.86	0.00734442	0.0637755	0.11516	0.908318	0.989304
Kcnb1|ENSMUSG00000050556	2841.34	-0.00718704	0.0673791	-0.106666	0.915054	0.989304
Hspa12b|ENSMUSG00000074793	314.074	-0.0137502	0.12708	-0.108201	0.913836	0.989304
Gsn|ENSMUSG00000026879	2504.11	-0.00680146	0.0628559	-0.108207	0.913831	0.989304
Nkx2-2|ENSMUSG00000027434	1212.84	0.00902642	0.0783478	0.11521	0.908279	0.989304
Zeb2|ENSMUSG00000026872	7916.2	-0.00670361	0.061038	-0.109827	0.912547	0.989304
Dolk|ENSMUSG00000075419	508.289	-0.0130011	0.110349	-0.117818	0.906212	0.989304
F8|ENSMUSG00000031196	5021.72	0.00616938	0.0539203	0.114417	0.908907	0.989304
Zxdb|ENSMUSG00000073062	267.044	0.0161339	0.13577	0.118833	0.905408	0.989304
Gm43486|ENSMUSG00000106448	570.649	-0.0109493	0.102197	-0.107139	0.914679	0.989304
Gm22301|ENSMUSG00000064590	92.333	-0.0270724	0.229772	-0.117823	0.906208	0.989304
Scnm1|ENSMUSG00000092607	51.83	0.0329043	0.323816	0.101614	0.919063	0.989304
Cer1|ENSMUSG00000038192	455.194	-0.0147416	0.140453	-0.104957	0.91641	0.989304
Mob3b|ENSMUSG00000073910	104.583	0.023853	0.199636	0.119482	0.904893	0.989304
|ENSMUSG00000120740	28.0603	0.0445401	0.438406	0.101596	0.919078	0.989304
Artn|ENSMUSG00000028539	31.4858	-0.0400723	0.373193	-0.107377	0.91449	0.989304
Fzd1|ENSMUSG00000044674	1461.95	0.00750261	0.0701286	0.106984	0.914802	0.989304
4930522L14Rik|ENSMUSG00000072762	118.466	-0.022283	0.197466	-0.112845	0.910154	0.989304
Usp30|ENSMUSG00000029592	27.5585	0.0430561	0.406675	0.105873	0.915683	0.989304
Med13l|ENSMUSG00000018076	77.5299	-0.0259409	0.235819	-0.110003	0.912407	0.989304
Gm43628|ENSMUSG00000105935	32.7541	0.0387322	0.373906	0.103588	0.917496	0.989304
Ncf1|ENSMUSG00000015950	920.204	0.00813261	0.0798427	0.101858	0.91887	0.989304
Gm43649|ENSMUSG00000104707	41.4002	0.033269	0.3187	0.10439	0.91686	0.989304
Zfp316|ENSMUSG00000046658	246.09	0.0161482	0.147853	0.109218	0.913029	0.989304
F830115B05Rik|ENSMUSG00000104576	324.112	0.0130504	0.12079	0.108042	0.913962	0.989304
Gys2|ENSMUSG00000030244	481.112	-0.0123199	0.108999	-0.113027	0.910009	0.989304
Gm44430|ENSMUSG00000107698	305.348	0.0148475	0.127711	0.116259	0.907447	0.989304
Zfp212|ENSMUSG00000052763	123.518	-0.0231967	0.206388	-0.112393	0.910511	0.989304
C2cd5|ENSMUSG00000030279	245.51	-0.0155726	0.153125	-0.101699	0.918996	0.989304
Gm19078|ENSMUSG00000108305	209.846	0.015906	0.156896	0.101379	0.919249	0.989304
Lrrc23|ENSMUSG00000030125	749.561	0.0102626	0.0882572	0.11628	0.90743	0.989304
Tcf7l1|ENSMUSG00000055799	3411.75	-0.00648003	0.0569962	-0.113692	0.909482	0.989304
Platr31|ENSMUSG00000097525	1096.41	0.00805384	0.076418	0.105392	0.916065	0.989304
Ceacam2|ENSMUSG00000054385	997.639	0.00868583	0.081765	0.106229	0.915401	0.989304
Ppp4c|ENSMUSG00000030697	132.699	-0.0213023	0.202027	-0.105443	0.916024	0.989304
Gm17981|ENSMUSG00000101135	306.293	-0.0161601	0.147886	-0.109274	0.912985	0.989304
Ceacam16|ENSMUSG00000014686	183.031	-0.015979	0.155807	-0.102556	0.918315	0.989304
Spint2|ENSMUSG00000074227	957.63	-0.00941968	0.0809485	-0.116366	0.907362	0.989304
Zfp382|ENSMUSG00000074220	120.506	0.0203111	0.200107	0.101501	0.919152	0.989304
4933430L12Rik|ENSMUSG00000108523	335.044	-0.015104	0.128093	-0.117915	0.906135	0.989304
Nps|ENSMUSG00000073804	131.986	0.02301	0.196063	0.117361	0.906574	0.989304
Rsf1os2|ENSMUSG00000086993	566.642	-0.0125589	0.10939	-0.114809	0.908597	0.989304
Abcc6|ENSMUSG00000030834	40.7739	0.0390517	0.34771	0.112311	0.910577	0.989304
Hdgfl3|ENSMUSG00000025104	44.2413	-0.0382119	0.328446	-0.116341	0.907382	0.989304
Gm48772|ENSMUSG00000112462	3203.97	-0.00629525	0.0541824	-0.116186	0.907505	0.989304
Ddx21|ENSMUSG00000020075	681.085	0.0100413	0.0941809	0.106617	0.915093	0.989304
Gm32364|ENSMUSG00000112558	27.7114	-0.0462915	0.430529	-0.107522	0.914375	0.989304
Gm25626|ENSMUSG00000119364	135.333	0.020329	0.182396	0.111456	0.911255	0.989304
E130317F20Rik|ENSMUSG00000091994	2038.46	-0.00792813	0.072356	-0.109571	0.912749	0.989304
Ppil4|ENSMUSG00000015757	596.945	0.012082	0.103214	0.117058	0.906814	0.989304
Zfp930|ENSMUSG00000059897	87.0063	-0.024946	0.228184	-0.109324	0.912945	0.989304
Gnb1-ps3|ENSMUSG00000110708	98.8649	0.0229096	0.212517	0.107801	0.914153	0.989304
Ppp2cb|ENSMUSG00000009630	117.318	0.0215076	0.199312	0.107909	0.914068	0.989304
Gm9495|ENSMUSG00000107280	52.7615	0.0308978	0.291747	0.105906	0.915657	0.989304
D130009I18Rik|ENSMUSG00000115432	789.903	-0.00916676	0.086547	-0.105917	0.915649	0.989304
Tssk4|ENSMUSG00000007591	103.553	0.0251061	0.220439	0.113891	0.909324	0.989304
Gm6337|ENSMUSG00000091882	216.219	-0.0163735	0.146819	-0.111521	0.911203	0.989304
A330041J22Rik|ENSMUSG00000087466	580.557	0.0119378	0.102765	0.116166	0.907521	0.989304
Birc2|ENSMUSG00000057367	928.419	-0.00950949	0.081145	-0.117191	0.906708	0.989304
Mst1r|ENSMUSG00000032584	482.872	-0.011567	0.103099	-0.112193	0.910671	0.989304
Dnmt1|ENSMUSG00000004099	154.918	-0.019567	0.17444	-0.11217	0.910688	0.989304
Gm5371|ENSMUSG00000101000	286.682	0.0191598	0.16269	0.117769	0.906251	0.989304
Pik3cb|ENSMUSG00000032462	76.9651	0.0251664	0.242136	0.103935	0.917221	0.989304
5830462I19Rik|ENSMUSG00000091102	208.515	0.0162487	0.155081	0.104775	0.916554	0.989304
Gm42763|ENSMUSG00000104983	377.642	-0.0123313	0.11318	-0.108953	0.91324	0.989304
Fbxl2|ENSMUSG00000032507	82.0858	-0.0287418	0.267465	-0.10746	0.914424	0.989304
Rps11-ps2|ENSMUSG00000081929	827.716	-0.0113232	0.0978537	-0.115715	0.907878	0.989304
Gm23132|ENSMUSG00000118748	205.216	-0.0168975	0.151399	-0.111609	0.911133	0.989304
Dhx58|ENSMUSG00000017830	81.4433	0.0263895	0.238487	0.110654	0.911891	0.989304
Trim16|ENSMUSG00000047821	144.943	-0.0195106	0.173863	-0.112219	0.91065	0.989304
Ccdc42os|ENSMUSG00000085937	443.951	-0.0115265	0.110315	-0.104487	0.916783	0.989304
Psmd11|ENSMUSG00000017428	1142.66	-0.008612	0.0848464	-0.101501	0.919153	0.989304
Ybx2|ENSMUSG00000018554	249.435	-0.0151948	0.14486	-0.104893	0.916461	0.989304
Slc35g3|ENSMUSG00000018776	1993.1	0.00734799	0.0715101	0.102755	0.918158	0.989304
Hgs|ENSMUSG00000025793	260.395	0.0174023	0.159334	0.109219	0.913029	0.989304
Limd2|ENSMUSG00000040699	343.003	0.0138812	0.126717	0.109545	0.91277	0.989304
Rab34|ENSMUSG00000002059	114.905	-0.023386	0.224681	-0.104085	0.917102	0.989304
Trip13|ENSMUSG00000021569	33.1251	0.0537257	0.459756	0.116857	0.906973	0.989304
Cep72|ENSMUSG00000021572	652.206	0.01023	0.0936238	0.109268	0.91299	0.989304
Uimc1|ENSMUSG00000025878	207.03	0.0179707	0.155174	0.11581	0.907803	0.989304
Gm25483|ENSMUSG00000119770	36.877	-0.0480635	0.417547	-0.115109	0.908359	0.989304
Hnrnpa0|ENSMUSG00000007836	110.588	-0.0230197	0.196415	-0.117199	0.906702	0.989304
Ahsa1|ENSMUSG00000021037	647.209	-0.0106796	0.100873	-0.105872	0.915684	0.989304
A630072L19Rik|ENSMUSG00000097160	36.0661	0.0381427	0.351871	0.1084	0.913679	0.989304
Syne3|ENSMUSG00000054150	110.234	0.0216638	0.209627	0.103345	0.917689	0.989304
Syce3|ENSMUSG00000078938	210.441	-0.0162781	0.143582	-0.113372	0.909736	0.989304
Gm26371|ENSMUSG00000088454	83.4516	0.0262725	0.240463	0.109258	0.912998	0.989304
Csad|ENSMUSG00000023044	24397.8	0.004872	0.0477238	0.102087	0.918687	0.989304
Gm8375|ENSMUSG00000116127	909.253	-0.00921159	0.0813658	-0.113212	0.909862	0.989304
Tef|ENSMUSG00000022389	2145.99	-0.0070859	0.0668306	-0.106028	0.91556	0.989304
Iqank1|ENSMUSG00000102018	1558.62	-0.00731779	0.0652277	-0.112188	0.910674	0.989304
Gm10384|ENSMUSG00000072618	123.039	0.0258034	0.222909	0.115757	0.907845	0.989304
Bop1|ENSMUSG00000022557	256.276	0.0149675	0.147163	0.101707	0.918989	0.989304
Lrrc14|ENSMUSG00000033728	2442.79	-0.00687099	0.0634437	-0.108301	0.913757	0.989304
Gm18283|ENSMUSG00000115920	61.2957	0.0288971	0.272086	0.106205	0.915419	0.989304
Rimbp3|ENSMUSG00000071636	760.699	-0.0108943	0.106798	-0.102009	0.91875	0.989304
Dyrk1a|ENSMUSG00000022897	226.908	-0.0164003	0.149478	-0.109717	0.912634	0.989304
Smbd1|ENSMUSG00000094430	3247.71	0.00591429	0.052827	0.111956	0.910858	0.989304
Gm9772|ENSMUSG00000040775	67.7416	-0.028209	0.264735	-0.106556	0.915142	0.989304
1700122O11Rik|ENSMUSG00000094928	609.134	-0.0119308	0.100202	-0.119068	0.905222	0.989304
Sbp|ENSMUSG00000024128	8801.01	0.00530999	0.0483904	0.109732	0.912622	0.989304
Gm50066|ENSMUSG00000117580	102.291	0.0214585	0.203826	0.105278	0.916155	0.989304
Acsbg3|ENSMUSG00000024209	201.736	0.0179692	0.15525	0.115743	0.907856	0.989304
Gm8225|ENSMUSG00000068604	95.4566	-0.0248101	0.218294	-0.113655	0.909512	0.989304
Gm17276|ENSMUSG00000097305	1413.84	-0.00824079	0.074438	-0.110707	0.911849	0.989304
|ENSMUSG00000120998	706.688	-0.0093037	0.0859291	-0.108272	0.91378	0.989304
Ttc39d|ENSMUSG00000046196	60.3919	0.0300316	0.279967	0.107268	0.914576	0.989304
Arhgef33|ENSMUSG00000054901	155.514	-0.0201846	0.19356	-0.104281	0.916946	0.989304
Chtf18|ENSMUSG00000019214	202.245	0.0174659	0.153628	0.11369	0.909484	0.989304
Dctn4|ENSMUSG00000024603	2771.68	0.00646067	0.0637541	0.101337	0.919283	0.989304
Wdr33|ENSMUSG00000024400	34.7713	0.0437866	0.413472	0.1059	0.915662	0.989304
Pcdhgc3|ENSMUSG00000102918	452.332	-0.0122965	0.109507	-0.11229	0.910593	0.989304
Gm16283|ENSMUSG00000087020	226.68	0.0152532	0.14906	0.102329	0.918496	0.989304
Sfxn4|ENSMUSG00000063698	518.627	-0.0125699	0.115655	-0.108684	0.913453	0.989304
Sdhaf2|ENSMUSG00000024668	202.645	0.0167846	0.155452	0.107973	0.914017	0.989304
Sufu|ENSMUSG00000025231	185.238	0.0179271	0.158717	0.11295	0.91007	0.989304
Cdca5|ENSMUSG00000024791	763.887	-0.0101283	0.0971147	-0.104293	0.916937	0.989304
Sptbn2|ENSMUSG00000067889	1624.59	0.00757027	0.0696539	0.108684	0.913453	0.989304
Nkrf|ENSMUSG00000044149	769.868	0.0102257	0.101374	0.100871	0.919653	0.98946
Ankrd13d|ENSMUSG00000005986	1049.06	0.00753286	0.074662	0.100893	0.919636	0.98946
Plk4|ENSMUSG00000025758	162.538	0.0177422	0.176654	0.100435	0.919999	0.98959
Syngr1|ENSMUSG00000022415	1222.94	-0.00798989	0.0795479	-0.100441	0.919994	0.98959
Cmc2|ENSMUSG00000014633	915.196	-0.0111919	0.112064	-0.0998705	0.920447	0.989951
Psd|ENSMUSG00000037126	4421.48	0.00611961	0.0613748	0.0997089	0.920575	0.989968
Kif28|ENSMUSG00000087236	27.1988	-0.0394685	0.40113	-0.0983931	0.92162	0.990135
Mapk8ip1|ENSMUSG00000027223	195.113	-0.0157133	0.158694	-0.0990167	0.921125	0.990135
Gm38102|ENSMUSG00000104156	140.774	-0.0182551	0.185561	-0.0983781	0.921632	0.990135
Nectin2|ENSMUSG00000062300	375.608	0.0114108	0.11567	0.0986491	0.921417	0.990135
Tefm|ENSMUSG00000046909	384.744	-0.0112731	0.114548	-0.0984143	0.921603	0.990135
Gm16246|ENSMUSG00000086372	66.4419	-0.0263907	0.268149	-0.0984181	0.9216	0.990135
Zfp318|ENSMUSG00000015597	1689.06	-0.00733839	0.0739764	-0.0991989	0.92098	0.990135
Patl1|ENSMUSG00000046139	1313.91	-0.00788073	0.0798082	-0.098746	0.92134	0.990135
Ybx3|ENSMUSG00000030189	11647.5	0.00451162	0.0459907	0.0980985	0.921854	0.990252
Gm43761|ENSMUSG00000106856	1782.99	-0.00628274	0.0642498	-0.0977861	0.922102	0.990398
Nckipsd|ENSMUSG00000032598	115.198	-0.0203544	0.209191	-0.0973005	0.922488	0.990691
Kpna1|ENSMUSG00000022905	871.016	-0.00783904	0.0807286	-0.0971036	0.922644	0.990738
Niban1|ENSMUSG00000026483	25.0844	0.0412028	0.425924	0.0967373	0.922935	0.990741
Nup98|ENSMUSG00000063550	1746.67	-0.00592171	0.0614348	-0.0963901	0.923211	0.990741
Gm47687|ENSMUSG00000111865	463.748	-0.0109664	0.113422	-0.0966867	0.922975	0.990741
Nr2c1|ENSMUSG00000005897	503.977	-0.0106283	0.11017	-0.0964723	0.923145	0.990741
Rp31-ps19|ENSMUSG00000097529	91.6757	0.0213702	0.221427	0.0965111	0.923115	0.990741
Gm29055|ENSMUSG00000100768	55.1295	0.0280944	0.293885	0.0955966	0.923841	0.991042
Gm14496|ENSMUSG00000098505	1766.42	-0.00588955	0.0615967	-0.0956147	0.923827	0.991042
Ica1|ENSMUSG00000062995	2169.28	-0.00656283	0.0686422	-0.0956093	0.923831	0.991042
Abcb10|ENSMUSG00000031974	678.699	-0.00853919	0.0894448	-0.0954688	0.923942	0.991042
Gm45843|ENSMUSG00000110607	239.538	-0.0151132	0.158764	-0.0951934	0.924161	0.991156
Stx6|ENSMUSG00000026470	411.366	0.00858332	0.115449	0.0743472	0.940734	0.991564
Acbd6|ENSMUSG00000033701	721.338	0.00692339	0.0886884	0.0780643	0.937777	0.991564
Tmem177|ENSMUSG00000036975	30.3647	-0.0269363	0.367662	-0.0732637	0.941596	0.991564
Dtl|ENSMUSG00000037474	768.53	0.00770909	0.0842667	0.0914844	0.927108	0.991564
Sdhc|ENSMUSG00000058076	178.83	0.0154217	0.171303	0.0900256	0.928267	0.991564
Atp1a4|ENSMUSG00000007107	3182.46	-0.00574423	0.0638928	-0.0899043	0.928363	0.991564
Copa|ENSMUSG00000026553	28.1127	0.0347602	0.416117	0.0835348	0.933426	0.991564
Gm37894|ENSMUSG00000103926	543.415	0.00918416	0.112326	0.0817637	0.934835	0.991564
Rbm39|ENSMUSG00000027620	4919.45	0.00498265	0.0540438	0.0921965	0.926542	0.991564
1700060C20Rik|ENSMUSG00000078957	138.603	-0.0158136	0.179126	-0.088282	0.929653	0.991564
Zfp335|ENSMUSG00000039834	210.033	0.0112363	0.148106	0.0758669	0.939525	0.991564
Mamdc4|ENSMUSG00000026941	223.86	-0.0113465	0.142466	-0.0796434	0.936521	0.991564
Angptl2|ENSMUSG00000004105	255.488	0.0104079	0.138828	0.0749695	0.940239	0.991564
Fbxw2|ENSMUSG00000035949	1456.46	-0.00578329	0.067739	-0.0853761	0.931962	0.991564
Gjd2|ENSMUSG00000068615	363.042	0.0092565	0.12337	0.0750302	0.940191	0.991564
Gm17893|ENSMUSG00000107491	60.1522	-0.0223436	0.281065	-0.0794961	0.936638	0.991564
Mir181a-2|ENSMUSG00000065423	32.5635	0.032258	0.377111	0.0855399	0.931832	0.991564
Accsl|ENSMUSG00000075023	674.278	-0.00671031	0.0908155	-0.0738895	0.941098	0.991564
Nol4l|ENSMUSG00000061411	428.572	-0.00823038	0.112841	-0.0729381	0.941855	0.991564
Tmx2|ENSMUSG00000050043	28.4474	-0.033819	0.388855	-0.0869706	0.930695	0.991564
Rhox4b|ENSMUSG00000071771	27.4652	0.0369285	0.480114	0.0769162	0.93869	0.991564
Gm26960|ENSMUSG00000098118	348.252	-0.011105	0.122685	-0.0905164	0.927877	0.991564
Rragb|ENSMUSG00000041658	496.15	0.00889972	0.109442	0.0813192	0.935188	0.991564
G6pdx|ENSMUSG00000031400	139.095	0.0186044	0.196909	0.0944818	0.924726	0.991564
Frmpd3|ENSMUSG00000042425	182.833	-0.014314	0.1816	-0.0788212	0.937175	0.991564
Mtcp1|ENSMUSG00000031200	46.0633	-0.028385	0.315198	-0.0900543	0.928244	0.991564
Ciart|ENSMUSG00000038550	268.073	-0.011571	0.139926	-0.0826939	0.934095	0.991564
Gm43063|ENSMUSG00000105731	449.746	-0.00939782	0.10572	-0.088893	0.929167	0.991564
Pld1|ENSMUSG00000027695	247.532	-0.0131165	0.14134	-0.0928006	0.926062	0.991564
1700112D23Rik|ENSMUSG00000091329	30.4473	-0.0289292	0.382702	-0.0755919	0.939744	0.991564
Ccdc28b|ENSMUSG00000028795	1970.42	0.00565145	0.0701511	0.0805611	0.935791	0.991564
Gm24762|ENSMUSG00000065623	67.3054	-0.0228034	0.258788	-0.0881163	0.929784	0.991564
St3gal3|ENSMUSG00000028538	219.439	-0.0177403	0.188649	-0.0940383	0.925079	0.991564
Smc2|ENSMUSG00000028312	2709.97	0.00612938	0.0713578	0.0858964	0.931549	0.991564
Gm42595|ENSMUSG00000105161	36.5067	0.0254732	0.34987	0.0728077	0.941959	0.991564
Dnah10|ENSMUSG00000038011	834.526	-0.00684602	0.0886417	-0.0772325	0.938439	0.991564
Gm43056|ENSMUSG00000106507	611.353	0.00746847	0.0929512	0.0803483	0.93596	0.991564
Bicdl1|ENSMUSG00000041609	1023.78	-0.00631616	0.0766048	-0.0824513	0.934288	0.991564
Gm26995|ENSMUSG00000098072	148.314	0.0127574	0.171533	0.0743729	0.940714	0.991564
Fras1|ENSMUSG00000034687	1370.32	0.00596892	0.071789	0.0831453	0.933736	0.991564
4930589O11Rik|ENSMUSG00000107195	291.582	0.0108827	0.142388	0.0764298	0.939077	0.991564
Tctn1|ENSMUSG00000038593	3994.07	-0.00455342	0.0588072	-0.0774296	0.938282	0.991564
Gm36840|ENSMUSG00000107078	1155.07	-0.00651327	0.0795821	-0.0818434	0.934771	0.991564
Lrwd1|ENSMUSG00000029703	180.934	-0.0137831	0.158174	-0.0871391	0.930561	0.991564
Brat1|ENSMUSG00000000148	172.948	-0.0129873	0.16304	-0.0796573	0.93651	0.991564
Gtf2i|ENSMUSG00000060261	1532.76	0.00528195	0.0666879	0.0792041	0.93687	0.991564
B3glct|ENSMUSG00000051950	403.686	-0.00984381	0.114613	-0.0858871	0.931556	0.991564
2210016L21Rik|ENSMUSG00000029559	278.211	0.0118758	0.138705	0.0856191	0.931769	0.991564
Hnf1a|ENSMUSG00000029556	539.084	0.00805424	0.100251	0.080341	0.935966	0.991564
Etfrf1|ENSMUSG00000040370	274.666	0.0123504	0.152646	0.0809084	0.935515	0.991564
Akap3|ENSMUSG00000030344	898.116	-0.00689006	0.0875608	-0.0786888	0.93728	0.991564
Cracr2a|ENSMUSG00000061414	65.1709	-0.0201022	0.269839	-0.074497	0.940615	0.991564
Foxp1|ENSMUSG00000030067	500.032	-0.00761949	0.104675	-0.0727921	0.941972	0.991564
Plxnd1|ENSMUSG00000030123	4080.62	-0.00534475	0.0571025	-0.0935992	0.925428	0.991564
Gm13858|ENSMUSG00000081196	259.943	-0.0117977	0.141515	-0.0833668	0.93356	0.991564
Pcgf1|ENSMUSG00000069678	5637.28	0.00447814	0.0521519	0.0858673	0.931572	0.991564
Gm13855|ENSMUSG00000087613	127.057	0.016872	0.195386	0.0863519	0.931187	0.991564
Copg1|ENSMUSG00000030058	349.053	-0.0102023	0.125479	-0.0813065	0.935198	0.991564
Aldh1a3|ENSMUSG00000015134	442.891	-0.00913749	0.117189	-0.0779725	0.93785	0.991564
Gm15744|ENSMUSG00000089938	32.8072	-0.0282573	0.358628	-0.078793	0.937197	0.991564
Cacng7|ENSMUSG00000069806	74.7322	0.0200166	0.260734	0.0767702	0.938806	0.991564
Ap2a1|ENSMUSG00000060279	1312.96	-0.00565624	0.0709212	-0.0797539	0.936433	0.991564
Slc17a7|ENSMUSG00000070570	941.081	-0.0064821	0.0859213	-0.0754422	0.939863	0.991564
Fes|ENSMUSG00000053158	57.291	0.0236553	0.283813	0.0833482	0.933575	0.991564
Gm44971|ENSMUSG00000108768	50.5524	-0.0237969	0.301628	-0.0788948	0.937116	0.991564
Zfp566|ENSMUSG00000078768	472.145	-0.00939095	0.11143	-0.0842765	0.932837	0.991564
Thap12|ENSMUSG00000030753	165.799	-0.0150417	0.17804	-0.0844852	0.932671	0.991564
Uvrag|ENSMUSG00000035354	345.916	0.00847347	0.115099	0.0736191	0.941313	0.991564
Stim1|ENSMUSG00000030987	409.297	0.0108678	0.117557	0.0924474	0.926343	0.991564
Gm25416|ENSMUSG00000077409	265.797	0.0115439	0.132431	0.0871686	0.930537	0.991564
Vmn1r-ps69|ENSMUSG00000092427	25.5325	0.0329148	0.445538	0.0738764	0.941109	0.991564
Bsph2-ps|ENSMUSG00000098644	37.4754	-0.0284552	0.344371	-0.0826295	0.934146	0.991564
Gm45474|ENSMUSG00000109634	82.4584	0.0184823	0.228413	0.0809162	0.935509	0.991564
Scml4|ENSMUSG00000044770	2043.7	-0.00623149	0.0659945	-0.0944244	0.924772	0.991564
Atcay|ENSMUSG00000034958	230.886	0.0129717	0.160096	0.0810244	0.935423	0.991564
Mri1|ENSMUSG00000004996	3637.97	0.0066063	0.0705848	0.0935938	0.925432	0.991564
Phkb|ENSMUSG00000036879	26.0793	-0.0332097	0.418121	-0.079426	0.936694	0.991564
Haus8|ENSMUSG00000035439	203.884	0.0124928	0.165761	0.0753665	0.939923	0.991564
Fendrr|ENSMUSG00000097336	34.2649	0.0258522	0.354722	0.0728803	0.941901	0.991564
Gm37183|ENSMUSG00000102764	257.965	0.0117556	0.134115	0.0876531	0.930152	0.991564
Sec24c|ENSMUSG00000039367	690.729	-0.00740696	0.0945431	-0.0783448	0.937554	0.991564
Slc18a3|ENSMUSG00000100241	35.4126	0.0266277	0.355364	0.0749308	0.94027	0.991564
Dhrs2|ENSMUSG00000022209	32.4193	-0.0261722	0.357354	-0.0732388	0.941616	0.991564
Dixdc1|ENSMUSG00000032064	2861.05	0.00516059	0.0585672	0.088114	0.929786	0.991564
|ENSMUSG00002075542	79.3165	-0.0210725	0.247054	-0.0852953	0.932027	0.991564
Dock3|ENSMUSG00000039716	742.614	0.0069795	0.0832528	0.083835	0.933188	0.991564
Cox5a|ENSMUSG00000000088	47.3318	-0.0253632	0.321173	-0.0789707	0.937056	0.991564
Nlrx1|ENSMUSG00000032109	245.167	0.0108394	0.141368	0.0766747	0.938882	0.991564
Bud13|ENSMUSG00000032077	281.789	0.0109153	0.134622	0.081081	0.935378	0.991564
Fbxo47|ENSMUSG00000070336	268.755	-0.0121506	0.130951	-0.0927878	0.926072	0.991564
Med1|ENSMUSG00000018160	710.811	0.00868439	0.094109	0.0922802	0.926475	0.991564
Mir5119|ENSMUSG00000093176	86.1196	0.0207497	0.242642	0.0855158	0.931851	0.991564
Itgb4|ENSMUSG00000020758	352.949	-0.0104525	0.133901	-0.0780615	0.937779	0.991564
Tom1l2|ENSMUSG00000000538	37.0079	0.0337643	0.401418	0.0841125	0.932967	0.991564
Ttc19|ENSMUSG00000042298	107.865	0.0172024	0.204034	0.0843114	0.932809	0.991564
Lrrc75a|ENSMUSG00000046417	63.6587	0.0232666	0.253351	0.0918353	0.926829	0.991564
Cox10|ENSMUSG00000042148	115.155	0.0176981	0.222041	0.0797063	0.936471	0.991564
Atp5pb-ps|ENSMUSG00000044751	397.917	0.00942468	0.118325	0.079651	0.936515	0.991564
Neurl4|ENSMUSG00000047284	3792.65	-0.00500673	0.0662843	-0.0755341	0.93979	0.991564
Olfr30|ENSMUSG00000043314	322.828	0.0103575	0.130671	0.0792643	0.936822	0.991564
Ccdc182|ENSMUSG00000034031	95.7462	-0.0159883	0.210869	-0.0758208	0.939562	0.991564
Kpnb1|ENSMUSG00000001440	810.679	0.00731547	0.0877919	0.0833274	0.933591	0.991564
Chrnb1|ENSMUSG00000041189	1307.19	0.00870842	0.100393	0.0867436	0.930875	0.991564
Cdr2l|ENSMUSG00000050910	289.65	-0.011673	0.133426	-0.0874867	0.930285	0.991564
Rpl23a|ENSMUSG00000058546	177.352	-0.0118318	0.155889	-0.0758989	0.9395	0.991564
Gm12055|ENSMUSG00000085979	58.4431	0.0216816	0.285896	0.0758374	0.939548	0.991564
Ftl1-ps1|ENSMUSG00000062382	51.1751	-0.0254718	0.313027	-0.0813724	0.935146	0.991564
Faf2|ENSMUSG00000025873	270.645	-0.0107788	0.13769	-0.078283	0.937603	0.991564
Ssbp2|ENSMUSG00000003992	439.633	-0.00914081	0.110256	-0.0829057	0.933927	0.991564
Gm47071|ENSMUSG00000114493	954.167	-0.00687001	0.0839365	-0.0818477	0.934768	0.991564
Zfp429|ENSMUSG00000078994	43.4117	0.0241463	0.332058	0.0727173	0.942031	0.991564
Zc2hc1c|ENSMUSG00000045064	4132.38	0.00394923	0.0524022	0.0753637	0.939925	0.991564
Fancm|ENSMUSG00000055884	431.617	0.0108158	0.120713	0.0895993	0.928606	0.991564
4930512B01Rik|ENSMUSG00000020992	29.5146	0.0348224	0.391526	0.0889402	0.929129	0.991564
Spata7|ENSMUSG00000021007	734.082	-0.00819128	0.10578	-0.0774369	0.938276	0.991564
Ppp4r3a|ENSMUSG00000041846	107.224	0.0218049	0.24523	0.0889163	0.929148	0.991564
Daam1|ENSMUSG00000034574	496.94	0.00848965	0.109478	0.0775465	0.938189	0.991564
Ifi27l2a|ENSMUSG00000079017	695.527	-0.00758757	0.0990527	-0.0766013	0.938941	0.991564
Rdh11|ENSMUSG00000066441	368.776	0.0111348	0.1221	0.091194	0.927338	0.991564
Matn3|ENSMUSG00000020583	102.496	0.0157056	0.212574	0.0738832	0.941103	0.991564
|ENSMUSG00000120257	146.616	-0.0148168	0.183223	-0.0808676	0.935547	0.991564
Sptlc2|ENSMUSG00000021036	903.801	-0.00644826	0.078189	-0.0824702	0.934273	0.991564
Zfp385a|ENSMUSG00000000552	11536	0.00428228	0.0546153	0.0784081	0.937503	0.991564
Jrk|ENSMUSG00000046380	227.394	-0.0114333	0.14765	-0.0774355	0.938277	0.991564
Pabpc1|ENSMUSG00000022283	229121	0.00349614	0.0467087	0.0748498	0.940334	0.991564
Prpf40b|ENSMUSG00000023007	2060.39	0.00509023	0.067999	0.0748574	0.940328	0.991564
Gm49495|ENSMUSG00000116141	315.374	-0.0109992	0.121536	-0.090502	0.927888	0.991564
Csf2rb2|ENSMUSG00000071714	177.537	0.012732	0.162328	0.0784337	0.937483	0.991564
Ankrd54|ENSMUSG00000033055	593.198	0.00875972	0.0943358	0.0928568	0.926017	0.991564
4930588D02Rik|ENSMUSG00000115962	103.479	-0.0152275	0.205026	-0.0742712	0.940795	0.991564
Sstr3|ENSMUSG00000044933	63.9227	0.0266853	0.294087	0.0907395	0.9277	0.991564
Pou6f1|ENSMUSG00000009739	2189.04	0.00532944	0.0681719	0.0781765	0.937688	0.991564
4933404G15Rik|ENSMUSG00000116096	41.1192	0.0251067	0.326386	0.0769233	0.938685	0.991564
|ENSMUSG00002076579	115.452	-0.0166907	0.215998	-0.0772723	0.938407	0.991564
4921517D16Rik|ENSMUSG00000116877	938.687	-0.00702705	0.0906109	-0.0775519	0.938184	0.991564
2510009E07Rik|ENSMUSG00000043391	535.794	0.00739067	0.100419	0.0735983	0.94133	0.991564
|ENSMUSG00000120234	564.986	0.00841778	0.0968537	0.0869123	0.930741	0.991564
|ENSMUSG00000120462	191.517	-0.011984	0.150436	-0.0796619	0.936506	0.991564
Vmn2r113|ENSMUSG00000092111	236.921	-0.012845	0.139428	-0.0921264	0.926598	0.991564
Msh2|ENSMUSG00000024151	1744.72	0.00569442	0.0651377	0.0874213	0.930337	0.991564
Gm50070|ENSMUSG00000117557	250.229	0.0102975	0.133602	0.0770762	0.938563	0.991564
Abca17|ENSMUSG00000035435	839.039	0.00749004	0.0876761	0.0854285	0.931921	0.991564
Gm25618|ENSMUSG00000118804	76.1206	-0.0237099	0.253542	-0.0935145	0.925495	0.991564
Gm5978|ENSMUSG00000117163	96.3031	0.0192791	0.212642	0.0906647	0.927759	0.991564
Klhdc3|ENSMUSG00000063576	439.162	-0.0085317	0.11339	-0.0752419	0.940022	0.991564
Gm4945|ENSMUSG00000062472	292.912	0.0103272	0.132469	0.0779595	0.93786	0.991564
Vmn2r118|ENSMUSG00000091504	264.102	0.0105587	0.130049	0.0811906	0.93529	0.991564
|ENSMUSG00000120922	24.7236	-0.0359885	0.493666	-0.0729006	0.941885	0.991564
Dtwd2|ENSMUSG00000024505	102.934	0.0206986	0.220189	0.0940039	0.925106	0.991564
Zfp438|ENSMUSG00000050945	219.87	0.0141715	0.155297	0.0912538	0.927291	0.991564
Rcl1|ENSMUSG00000024785	226.544	0.0101807	0.139834	0.0728056	0.941961	0.991564
Nt5c2|ENSMUSG00000025041	654.319	-0.00656017	0.089199	-0.0735453	0.941372	0.991564
Dusp5|ENSMUSG00000034765	47.4472	-0.0261397	0.322769	-0.0809857	0.935453	0.991564
Slf2|ENSMUSG00000036097	672.047	-0.00783165	0.0951457	-0.0823122	0.934398	0.991564
Gm42067|ENSMUSG00000110156	208.896	0.0111777	0.148658	0.0751907	0.940063	0.991564
Angptl1|ENSMUSG00000033544	362.562	0.00923152	0.129947	0.0710407	0.943365	0.991611
Glb1l|ENSMUSG00000026200	1603.98	0.00451263	0.0633789	0.0712009	0.943238	0.991611
Gm32391|ENSMUSG00000104011	1401.9	-0.00487781	0.0702894	-0.0693961	0.944674	0.991611
Ell3|ENSMUSG00000027246	41.0936	-0.0246193	0.345799	-0.0711953	0.943242	0.991611
Dnajc5|ENSMUSG00000000826	696.123	-0.00672696	0.0966746	-0.0695835	0.944525	0.991611
|ENSMUSG00000121236	41.7752	-0.0247678	0.356522	-0.0694706	0.944615	0.991611
Zfyve9|ENSMUSG00000034557	430.114	0.0074944	0.10821	0.0692582	0.944784	0.991611
Gm13285|ENSMUSG00000095101	743.232	0.00628592	0.089607	0.0701498	0.944074	0.991611
Tfap2e|ENSMUSG00000042477	161.001	-0.0123829	0.175811	-0.0704327	0.943849	0.991611
Trmt44|ENSMUSG00000029097	213.489	-0.010409	0.147407	-0.0706144	0.943705	0.991611
2310034O05Rik|ENSMUSG00000100157	676.384	-0.00612781	0.0870681	-0.0703795	0.943892	0.991611
|ENSMUSG00000120580	1884.12	-0.00464727	0.0658478	-0.0705759	0.943735	0.991611
Olfr565-ps1|ENSMUSG00000109596	273.406	-0.00913266	0.127518	-0.0716185	0.942905	0.991611
Lss|ENSMUSG00000033105	602.016	0.00709837	0.0992505	0.0715198	0.942984	0.991611
Arid3a|ENSMUSG00000019564	77.506	-0.0166425	0.237323	-0.0701261	0.944093	0.991611
Nek4|ENSMUSG00000021918	105.317	-0.0141079	0.201286	-0.0700889	0.944123	0.991611
Sftpd|ENSMUSG00000021795	123.212	-0.0138551	0.193509	-0.0715993	0.942921	0.991611
Gm39302|ENSMUSG00000111172	249.285	0.0108848	0.156533	0.069537	0.944562	0.991611
Zfp672|ENSMUSG00000049755	381.038	0.00846862	0.116793	0.0725096	0.942196	0.991611
Calm4|ENSMUSG00000033765	109.134	0.0160393	0.229547	0.0698735	0.944294	0.991611
Cyc1|ENSMUSG00000022551	130.767	-0.0128784	0.181596	-0.0709176	0.943463	0.991611
Gm49449|ENSMUSG00000116494	912.221	0.00561213	0.0785754	0.0714236	0.943061	0.991611
Anks1|ENSMUSG00000024219	296.954	-0.00980613	0.135967	-0.0721212	0.942505	0.991611
Bnip5|ENSMUSG00000048905	54.671	-0.0218875	0.309124	-0.070805	0.943553	0.991611
Gm15466|ENSMUSG00000081657	1637.45	-0.00520424	0.0755252	-0.0689073	0.945063	0.991668
Gm16113|ENSMUSG00000089910	32.3961	-0.0245904	0.356225	-0.0690307	0.944965	0.991668
Ift74|ENSMUSG00000028576	1587.16	-0.00461729	0.0682132	-0.0676891	0.946033	0.991758
Ilvbl|ENSMUSG00000032763	1817.07	0.00471438	0.069278	0.0680502	0.945746	0.991758
Eef1akmt1|ENSMUSG00000021951	61.0528	0.0188534	0.277626	0.0679094	0.945858	0.991758
Gm49763|ENSMUSG00000116646	486.405	0.00792578	0.117117	0.0676738	0.946045	0.991758
Gm3226|ENSMUSG00000114547	132.265	-0.0125728	0.183343	-0.0685751	0.945328	0.991758
Gm18365|ENSMUSG00000117045	344.985	0.00801948	0.117593	0.0681968	0.945629	0.991758
|ENSMUSG00000121344	125.734	-0.0148111	0.218174	-0.0678866	0.945876	0.991758
Igfals|ENSMUSG00000046070	410.565	-0.00785873	0.116142	-0.0676646	0.946053	0.991758
Prpf18|ENSMUSG00000039449	398.966	0.00884515	0.131612	0.0672061	0.946418	0.991847
Gm6543|ENSMUSG00000106135	93.1542	-0.0154491	0.22995	-0.0671848	0.946435	0.991847
Dop1b|ENSMUSG00000022946	38.9221	0.0237197	0.353322	0.0671335	0.946475	0.991847
Hnrnpc|ENSMUSG00000060373	77.4995	0.0173422	0.259285	0.0668847	0.946673	0.991936
Src|ENSMUSG00000027646	4035.79	0.00347947	0.0522955	0.0665348	0.946952	0.99211
Gm14161|ENSMUSG00000084935	212.486	0.00938432	0.143836	0.0652434	0.94798	0.992123
Xkr7|ENSMUSG00000042631	47.8509	-0.0212528	0.323054	-0.065787	0.947547	0.992123
Adam30|ENSMUSG00000043468	332.629	0.00842112	0.128117	0.0657298	0.947593	0.992123
Camk1|ENSMUSG00000030272	1048.66	-0.00499838	0.0777144	-0.0643172	0.948718	0.992123
Zg16|ENSMUSG00000049350	251.956	-0.00948165	0.14612	-0.0648896	0.948262	0.992123
Gpr4|ENSMUSG00000044317	240.874	-0.00975048	0.148589	-0.0656205	0.94768	0.992123
Rusf1|ENSMUSG00000030780	45.8374	-0.0222725	0.344463	-0.0646585	0.948446	0.992123
Il18bp|ENSMUSG00000070427	85.649	-0.0145777	0.223541	-0.0652126	0.948005	0.992123
Gm47257|ENSMUSG00000112347	204.287	-0.0103279	0.157359	-0.0656327	0.94767	0.992123
Gm5608|ENSMUSG00000110278	932.277	0.00566317	0.0878133	0.0644911	0.948579	0.992123
Gm10649|ENSMUSG00000074235	161.372	0.011966	0.183714	0.0651338	0.948068	0.992123
Ciao2a|ENSMUSG00000032381	220.516	0.0107312	0.164074	0.0654048	0.947852	0.992123
Tmed9|ENSMUSG00000058569	75.9374	0.01529	0.236606	0.0646224	0.948475	0.992123
Maff|ENSMUSG00000042622	29.7382	0.024707	0.384543	0.0642504	0.948771	0.992123
Ppp4r1|ENSMUSG00000061950	173.36	0.0103835	0.159764	0.0649925	0.94818	0.992123
|ENSMUSG00000121234	62.6247	0.0171317	0.266611	0.0642573	0.948765	0.992123
Cdk6|ENSMUSG00000040274	822.406	0.00548444	0.0856888	0.0640042	0.948967	0.992148
Tex37|ENSMUSG00000051896	373.622	-0.00741386	0.116139	-0.0638363	0.949101	0.992148
Gm50031|ENSMUSG00000117612	36.6217	0.02229	0.349404	0.0637944	0.949134	0.992148
Tbc1d4|ENSMUSG00000033083	31.0774	-0.0244989	0.388151	-0.063117	0.949673	0.992476
Kcnh6|ENSMUSG00000001901	311.41	0.00789922	0.125034	0.0631768	0.949626	0.992476
Plp1|ENSMUSG00000031425	25.9265	0.0277368	0.446263	0.0621536	0.950441	0.992849
Praf2|ENSMUSG00000031149	371.12	0.00777456	0.125009	0.0621917	0.95041	0.992849
Npr1|ENSMUSG00000027931	1585.84	-0.00486115	0.0784571	-0.0619593	0.950595	0.992849
4933432I03Rik|ENSMUSG00000114980	121.541	-0.0115615	0.186324	-0.0620504	0.950523	0.992849
Gm47643|ENSMUSG00000111421	45.6611	0.0207071	0.332685	0.0622424	0.95037	0.992849
Zcchc3|ENSMUSG00000074682	1023.52	-0.00458096	0.0742043	-0.0617344	0.950774	0.992918
Gm14213|ENSMUSG00000081313	50.3351	0.018617	0.304362	0.0611672	0.951226	0.992921
Gm42793|ENSMUSG00000105954	200.565	0.00911665	0.148775	0.0612779	0.951138	0.992921
Rhbdl3|ENSMUSG00000017692	289.437	0.00780457	0.127603	0.061163	0.951229	0.992921
Lman1|ENSMUSG00000041891	258.213	0.00807616	0.131332	0.0614942	0.950966	0.992921
Fcna|ENSMUSG00000026938	42.9077	0.0213077	0.356869	0.0597072	0.952389	0.992938
Lhx3|ENSMUSG00000026934	205.127	-0.00953362	0.158456	-0.0601656	0.952024	0.992938
Foxr2|ENSMUSG00000071665	2582.78	0.00389639	0.0657894	0.0592252	0.952773	0.992938
Gm9115|ENSMUSG00000080845	196.26	0.00899729	0.152552	0.0589784	0.952969	0.992938
Ift80|ENSMUSG00000027778	143.095	0.0123834	0.210037	0.0589582	0.952985	0.992938
Tgoln1|ENSMUSG00000056429	31.48	0.022291	0.373088	0.0597472	0.952357	0.992938
Gm26770|ENSMUSG00000097253	67.1229	-0.0158094	0.267748	-0.0590458	0.952916	0.992938
Ogg1|ENSMUSG00000030271	231.608	-0.0083692	0.141973	-0.0589491	0.952993	0.992938
Tead2|ENSMUSG00000030796	1062.2	-0.00443798	0.0738414	-0.0601015	0.952075	0.992938
Elavl1|ENSMUSG00000040028	151.225	-0.0104417	0.172823	-0.0604185	0.951822	0.992938
Nkapd1|ENSMUSG00000059820	179.669	-0.00980393	0.165134	-0.0593697	0.952658	0.992938
Snx1|ENSMUSG00000032382	81.6738	0.01587	0.264847	0.0599216	0.952218	0.992938
Gm11630|ENSMUSG00000086917	27.9298	-0.0239344	0.395151	-0.0605704	0.951701	0.992938
Zfp346|ENSMUSG00000021481	202.155	-0.00950002	0.161039	-0.0589922	0.952958	0.992938
Ylpm1|ENSMUSG00000021244	656.158	0.0055918	0.0940064	0.0594831	0.952567	0.992938
Kmt5b|ENSMUSG00000045098	817.399	0.00523307	0.0888883	0.0588724	0.953054	0.992938
BC035947|ENSMUSG00000090486	2095.32	0.00261351	0.0628714	0.0415691	0.966842	0.993129
Cdk15|ENSMUSG00000026023	34.2083	-0.019139	0.382128	-0.0500855	0.960054	0.993129
Abi2|ENSMUSG00000026782	1782.76	0.00448047	0.0798092	0.0561397	0.95523	0.993129
Gm37761|ENSMUSG00000102718	320.183	-0.0144052	0.277872	-0.0518412	0.958655	0.993129
Gm26509|ENSMUSG00000097612	156.923	0.00832611	0.172536	0.0482572	0.961511	0.993129
Usp37|ENSMUSG00000033364	930.83	-0.00417349	0.0776526	-0.0537457	0.957138	0.993129
Cfap65|ENSMUSG00000047021	60.9952	-0.0153636	0.285614	-0.0537916	0.957101	0.993129
Gm38293|ENSMUSG00000103156	697.397	0.00379155	0.0902396	0.0420165	0.966486	0.993129
Gm33280|ENSMUSG00000102202	925.399	0.00380092	0.0807552	0.0470672	0.96246	0.993129
Vmn1r-ps1|ENSMUSG00000082353	23786.6	-0.00213596	0.0518911	-0.0411624	0.967166	0.993129
Abcb11|ENSMUSG00000027048	1141.68	-0.00462801	0.080406	-0.057558	0.954101	0.993129
Fam83d|ENSMUSG00000027654	405.401	-0.00493625	0.108614	-0.0454476	0.963751	0.993129
Zhx3|ENSMUSG00000035877	98.32	-0.00866657	0.211967	-0.0408864	0.967386	0.993129
Wt1|ENSMUSG00000016458	1683.32	-0.00302347	0.0671162	-0.0450483	0.964069	0.993129
Olfr335-ps|ENSMUSG00000113163	34.1812	-0.015848	0.379106	-0.0418037	0.966655	0.993129
Vps18|ENSMUSG00000034216	87.4882	0.0102539	0.240532	0.04263	0.965997	0.993129
Fam83c|ENSMUSG00000074647	233.533	-0.00785044	0.139629	-0.0562237	0.955164	0.993129
Gm13391|ENSMUSG00000086109	595.039	-0.00504681	0.119668	-0.0421734	0.96636	0.993129
Gm13881|ENSMUSG00000084756	584.389	-0.00462751	0.0939554	-0.0492522	0.960718	0.993129
Enox2|ENSMUSG00000031109	547.464	-0.00560922	0.104303	-0.0537778	0.957112	0.993129
Rfx5|ENSMUSG00000005774	437.169	0.00623721	0.118601	0.0525897	0.958059	0.993129
Ank2|ENSMUSG00000032826	548.679	-0.00393968	0.0959879	-0.0410435	0.967261	0.993129
Ptp4a2|ENSMUSG00000028788	1009.92	-0.00447565	0.091134	-0.0491106	0.960831	0.993129
Yipf1|ENSMUSG00000057375	3870.54	0.0030249	0.0533097	0.0567419	0.954751	0.993129
Tas1r1|ENSMUSG00000028950	72.3292	0.014335	0.272331	0.0526381	0.95802	0.993129
Gm12985|ENSMUSG00000080946	182.103	-0.007419	0.162715	-0.045595	0.963633	0.993129
Kdm1a|ENSMUSG00000036940	67.7815	0.0143379	0.250908	0.057144	0.954431	0.993129
Gm12929|ENSMUSG00000084099	39.3161	-0.0185121	0.352354	-0.0525383	0.9581	0.993129
Gm9870|ENSMUSG00000052154	83.2419	0.0144936	0.249134	0.058176	0.953608	0.993129
Gm43413|ENSMUSG00000104951	84.9223	0.0104959	0.24449	0.0429299	0.965757	0.993129
Gm3544|ENSMUSG00000106240	45.6164	0.0169786	0.361831	0.0469242	0.962574	0.993129
Fbxw8|ENSMUSG00000032867	132.333	-0.00939431	0.219646	-0.0427703	0.965885	0.993129
Rfc1|ENSMUSG00000029191	1540.11	-0.00333334	0.0650058	-0.0512775	0.959104	0.993129
|ENSMUSG00000120053	70.3681	0.0124787	0.252757	0.0493703	0.960624	0.993129
4932422M17Rik|ENSMUSG00000105881	70.1406	-0.0132836	0.276648	-0.0480163	0.961703	0.993129
Tmbim7|ENSMUSG00000014529	74.8226	0.01022	0.247038	0.0413703	0.967001	0.993129
Rhoh|ENSMUSG00000029204	726.773	0.00438777	0.0988279	0.0443981	0.964587	0.993129
Mlf2|ENSMUSG00000030120	12588.5	0.00191975	0.0468935	0.0409384	0.967345	0.993129
Gm45216|ENSMUSG00000108584	68.8492	-0.0138895	0.258769	-0.0536751	0.957194	0.993129
Slc6a6|ENSMUSG00000030096	608.663	0.00465744	0.0966491	0.0481891	0.961566	0.993129
Ing3|ENSMUSG00000029670	1022.19	0.0033798	0.0800879	0.0422011	0.966338	0.993129
Depp1|ENSMUSG00000048489	37.26	0.0153987	0.331153	0.0465001	0.962912	0.993129
Agbl3|ENSMUSG00000038836	1856.1	0.0031483	0.0697485	0.0451378	0.963997	0.993129
0610030E20Rik|ENSMUSG00000058706	649.023	-0.00438815	0.0999665	-0.0438962	0.964987	0.993129
Gm19265|ENSMUSG00000107230	391.793	0.00486428	0.119296	0.0407747	0.967475	0.993129
Tlcd3b|ENSMUSG00000058966	71.853	-0.010168	0.247606	-0.0410654	0.967244	0.993129
Gm44658|ENSMUSG00000109424	88.303	-0.0118213	0.224841	-0.0525765	0.958069	0.993129
Tenm4|ENSMUSG00000048078	40.832	0.0143694	0.330913	0.0434235	0.965364	0.993129
Alg8|ENSMUSG00000035704	82.3014	-0.0106262	0.245415	-0.043299	0.965463	0.993129
Cd37|ENSMUSG00000030798	427.276	0.00530284	0.1221	0.0434305	0.965358	0.993129
Ctbp2|ENSMUSG00000030970	205.758	-0.00724339	0.162947	-0.0444525	0.964544	0.993129
Zfp954|ENSMUSG00000062116	61.7852	-0.0153902	0.271552	-0.056675	0.954804	0.993129
Syngr4|ENSMUSG00000040231	27.9111	0.0197422	0.440645	0.0448029	0.964264	0.993129
Kcnj11|ENSMUSG00000096146	61.0082	0.014211	0.26885	0.0528584	0.957845	0.993129
Folr1|ENSMUSG00000001827	72.813	-0.0124894	0.247731	-0.0504152	0.959792	0.993129
Supv3l1|ENSMUSG00000020079	409.441	0.00693908	0.120259	0.0577013	0.953987	0.993129
Slc5a8|ENSMUSG00000020062	1245.53	-0.00352049	0.0830251	-0.0424027	0.966178	0.993129
Gls2|ENSMUSG00000044005	172.124	0.00716102	0.17018	0.042079	0.966436	0.993129
Macroh2a2|ENSMUSG00000020086	47.0789	0.0129389	0.303368	0.0426508	0.96598	0.993129
Chchd10|ENSMUSG00000049422	547.924	-0.00564929	0.11665	-0.0484294	0.961374	0.993129
Txnrd1|ENSMUSG00000020250	74.084	0.010981	0.263148	0.0417292	0.966715	0.993129
Itga7|ENSMUSG00000025348	375.84	0.00568854	0.114264	0.0497843	0.960294	0.993129
Ankrd10|ENSMUSG00000031508	30.7467	-0.0185896	0.380698	-0.0488303	0.961055	0.993129
Cbfb|ENSMUSG00000031885	666.906	-0.00504856	0.0897227	-0.0562685	0.955128	0.993129
Map1lc3b|ENSMUSG00000031812	95.497	0.00984971	0.211801	0.0465045	0.962908	0.993129
|ENSMUSG00002075294	243.255	0.00658329	0.1345	0.0489462	0.960962	0.993129
Phf11d|ENSMUSG00000068245	320.724	-0.0057073	0.136931	-0.0416801	0.966754	0.993129
Entpd4b|ENSMUSG00000022066	47.7108	0.0168279	0.311421	0.054036	0.956906	0.993129
Rnase13|ENSMUSG00000068392	38.1264	0.020505	0.380055	0.0539528	0.956973	0.993129
Gtf2f2|ENSMUSG00000067995	195.561	-0.00791467	0.153301	-0.0516284	0.958825	0.993129
Sema3g|ENSMUSG00000021904	120.278	0.0119805	0.206823	0.0579263	0.953807	0.993129
Ankrd28|ENSMUSG00000014496	1148.65	0.00453873	0.0850726	0.0533513	0.957452	0.993129
Hykk|ENSMUSG00000035878	488.109	0.00548483	0.10934	0.0501632	0.959992	0.993129
Fam219b|ENSMUSG00000032305	790.388	-0.00494428	0.0960027	-0.0515015	0.958926	0.993129
Pdzd3|ENSMUSG00000032105	273.244	0.00655295	0.129303	0.050679	0.959581	0.993129
Hyou1|ENSMUSG00000032115	1325.39	-0.00396293	0.0722729	-0.0548328	0.956272	0.993129
Raver1|ENSMUSG00000010205	29.9706	-0.0208266	0.37186	-0.0560064	0.955337	0.993129
Caskin2|ENSMUSG00000034471	29.0118	0.0212027	0.42171	0.0502779	0.959901	0.993129
Crk|ENSMUSG00000017776	32.7842	0.0181992	0.403984	0.0450492	0.964068	0.993129
Srp68|ENSMUSG00000020780	573.959	-0.00585581	0.106128	-0.0551768	0.955998	0.993129
Gm12732|ENSMUSG00000082646	43.3851	-0.0158626	0.30655	-0.0517456	0.958731	0.993129
Adap2|ENSMUSG00000020709	252.54	0.00756168	0.136883	0.0552419	0.955946	0.993129
Limk2|ENSMUSG00000020451	581.109	-0.0056192	0.098464	-0.0570686	0.954491	0.993129
Gm11489|ENSMUSG00000083894	134.376	-0.01055	0.193422	-0.0545438	0.956502	0.993129
Gm11971|ENSMUSG00000083693	456.177	-0.00564532	0.103214	-0.0546955	0.956381	0.993129
Ube2g1|ENSMUSG00000020794	26.5062	0.0226141	0.455266	0.0496722	0.960384	0.993129
Lgals3bp|ENSMUSG00000033880	226.653	-0.00617087	0.143985	-0.0428577	0.965815	0.993129
Tbx4|ENSMUSG00000000094	143.246	0.0103809	0.187322	0.0554175	0.955806	0.993129
Gm48414|ENSMUSG00000114793	317.262	0.0064738	0.130481	0.0496147	0.960429	0.993129
Gm15809|ENSMUSG00000090135	157.725	-0.00941836	0.17928	-0.0525342	0.958103	0.993129
Mylip|ENSMUSG00000038175	30.2788	0.0172898	0.413679	0.0417951	0.966662	0.993129
2210408I21Rik|ENSMUSG00000071252	181.517	0.00667825	0.159209	0.0419464	0.966541	0.993129
4930579J19Rik|ENSMUSG00000114895	85.1428	-0.0109149	0.235186	-0.0464095	0.962984	0.993129
Mtr|ENSMUSG00000021311	284.249	0.00558968	0.131696	0.0424439	0.966145	0.993129
Gm5928|ENSMUSG00000113931	1147.31	-0.00331145	0.0771548	-0.0429196	0.965766	0.993129
Arid4a|ENSMUSG00000048118	250.68	-0.00731687	0.144237	-0.0507281	0.959542	0.993129
Zfp277|ENSMUSG00000055917	428.063	0.00625189	0.110465	0.0565962	0.954867	0.993129
Cenpo|ENSMUSG00000020652	573.567	0.00427366	0.0973168	0.0439149	0.964972	0.993129
1700034J04Rik|ENSMUSG00000103287	334.44	0.00530815	0.119901	0.0442711	0.964688	0.993129
Ankrd9|ENSMUSG00000037904	81.3917	0.0110759	0.230368	0.0480791	0.961653	0.993129
Septin3|ENSMUSG00000022456	2625.01	0.00282231	0.0582473	0.0484539	0.961355	0.993129
Kcnq3|ENSMUSG00000056258	900.125	-0.00343414	0.0799313	-0.0429636	0.965731	0.993129
Mrtfa|ENSMUSG00000042292	126.221	-0.00846797	0.198705	-0.0426158	0.966008	0.993129
Muc19|ENSMUSG00000118670	580.216	-0.00446079	0.102219	-0.0436395	0.965192	0.993129
Zfp707|ENSMUSG00000034429	71.2879	0.0122115	0.246324	0.0495751	0.960461	0.993129
Slc52a2|ENSMUSG00000022560	2819.56	0.00311504	0.0640485	0.0486357	0.96121	0.993129
Gm35933|ENSMUSG00000116339	59.9362	-0.0114579	0.277887	-0.0412321	0.967111	0.993129
Gm29666|ENSMUSG00000100967	46.5961	0.0149712	0.304528	0.0491621	0.96079	0.993129
Gm6305|ENSMUSG00000081052	116.714	0.00942258	0.222581	0.0423333	0.966233	0.993129
Gm26834|ENSMUSG00000097307	253.464	-0.0072306	0.153716	-0.0470387	0.962482	0.993129
Eaf2|ENSMUSG00000022838	514.622	0.00511642	0.0983295	0.0520334	0.958502	0.993129
Plcl2|ENSMUSG00000038910	356.934	0.00550313	0.115986	0.0474466	0.962157	0.993129
Vmac|ENSMUSG00000054723	5938.59	0.0028155	0.048735	0.0577715	0.953931	0.993129
Prr22|ENSMUSG00000090273	73.5955	0.0144816	0.266316	0.0543774	0.956635	0.993129
Tnxb|ENSMUSG00000033327	14862.9	0.00272051	0.0475322	0.0572352	0.954358	0.993129
Gm20742|ENSMUSG00000117296	420.324	-0.00610376	0.109926	-0.0555262	0.955719	0.993129
Ubr2|ENSMUSG00000023977	190.661	-0.00700394	0.154686	-0.0452784	0.963885	0.993129
Pglyrp2|ENSMUSG00000079563	32.0253	0.0190987	0.370436	0.0515573	0.958881	0.993129
Zfp13|ENSMUSG00000062012	1503.34	-0.00289644	0.0674267	-0.0429568	0.965736	0.993129
Mettl26|ENSMUSG00000025731	442.799	-0.00597125	0.115574	-0.051666	0.958795	0.993129
Igip|ENSMUSG00000110185	924.301	-0.00465517	0.0884616	-0.0526237	0.958032	0.993129
Ankhd1|ENSMUSG00000024483	3470.41	0.00334208	0.0647764	0.051594	0.958852	0.993129
Dpp3|ENSMUSG00000063904	2042.89	-0.00294483	0.0674752	-0.0436431	0.965189	0.993129
Zfp950|ENSMUSG00000074733	479.179	0.00529366	0.12471	0.0424478	0.966142	0.993129
Carnmt1|ENSMUSG00000024726	55.4634	0.0124781	0.289196	0.0431476	0.965584	0.993129
Gng3|ENSMUSG00000071658	209.547	-0.00893345	0.16831	-0.0530772	0.95767	0.993129
Dlx1as|ENSMUSG00000084946	119.246	-0.008187	0.203773	-0.0401771	0.967952	0.993502
Gm14634|ENSMUSG00000085891	156.58	-0.00709081	0.179504	-0.0395022	0.96849	0.993607
6330562C20Rik|ENSMUSG00000093424	26.731	0.0171513	0.430688	0.0398229	0.968234	0.993607
Vps8|ENSMUSG00000033653	160.758	0.00661459	0.16649	0.0397296	0.968309	0.993607
Gm50205|ENSMUSG00000117955	107.682	-0.00861862	0.218299	-0.0394807	0.968507	0.993607
4933439K11Rik|ENSMUSG00000085184	1241.11	-0.00269735	0.069535	-0.0387913	0.969057	0.993885
Ckap2l|ENSMUSG00000048327	699.313	-0.00364954	0.0944577	-0.0386367	0.96918	0.993885
Qser1|ENSMUSG00000074994	37.814	0.0132021	0.343522	0.0384316	0.969344	0.993885
Cnn1|ENSMUSG00000001349	1448.85	-0.0027052	0.0703092	-0.0384758	0.969308	0.993885
Gm11770|ENSMUSG00000086750	888.737	0.00342072	0.0881768	0.0387939	0.969055	0.993885
Gm12454|ENSMUSG00000087142	31.0877	-0.0147354	0.39075	-0.0377105	0.969919	0.993895
Gm30232|ENSMUSG00000112842	71.5188	-0.00913118	0.240704	-0.0379353	0.969739	0.993895
D130020L05Rik|ENSMUSG00000097121	351.433	0.00447174	0.118313	0.037796	0.96985	0.993895
Gm31641|ENSMUSG00000116720	118.55	-0.00765623	0.201302	-0.0380335	0.969661	0.993895
Iws1|ENSMUSG00000024384	1998.28	-0.00260565	0.0686208	-0.0379717	0.96971	0.993895
Gtf3c5|ENSMUSG00000026816	1204.35	-0.00309112	0.0826885	-0.0373828	0.97018	0.993934
9230112D13Rik|ENSMUSG00000021797	24.9194	-0.0156006	0.417361	-0.0373791	0.970183	0.993934
Stoml2|ENSMUSG00000028455	4464.03	0.00191879	0.0518145	0.0370319	0.97046	0.993962
Wdr35|ENSMUSG00000066643	699.217	0.00340408	0.0917702	0.0370935	0.97041	0.993962
Aco2|ENSMUSG00000022477	430.369	-0.00410612	0.11122	-0.0369188	0.97055	0.993962
1110013H19Rik|ENSMUSG00000116164	64.4955	0.00966015	0.262861	0.0367501	0.970684	0.993984
Neu3|ENSMUSG00000035239	76.7331	0.0089777	0.245958	0.036501	0.970883	0.994072
Spen|ENSMUSG00000040761	3183.94	0.00211844	0.0596843	0.0354942	0.971686	0.99443
Efhd2|ENSMUSG00000040659	661.086	0.00330365	0.0931192	0.0354777	0.971699	0.99443
Dctn3|ENSMUSG00000028447	3077.85	0.00203951	0.0576905	0.0353526	0.971799	0.99443
Klc3|ENSMUSG00000040714	68.9695	0.00877388	0.246106	0.0356508	0.971561	0.99443
Gaa|ENSMUSG00000025579	387.569	-0.00418003	0.116561	-0.0358612	0.971393	0.99443
Ntsr1|ENSMUSG00000027568	118.738	0.00684549	0.198148	0.0345474	0.972441	0.994971
Ctbp1|ENSMUSG00000037373	188.227	0.00560932	0.163445	0.0343193	0.972623	0.99498
Gm8894|ENSMUSG00000060680	145.231	-0.00647908	0.189158	-0.0342522	0.972676	0.99498
Gm28693|ENSMUSG00000101964	44.5855	-0.0119092	0.349346	-0.03409	0.972805	0.994997
Gm37181|ENSMUSG00000103375	26.4842	-0.0155611	0.469494	-0.0331443	0.97356	0.995267
Chtop|ENSMUSG00000001017	629.684	-0.00327054	0.0993867	-0.0329072	0.973749	0.995267
5730596B20Rik|ENSMUSG00000056468	278.362	-0.00437858	0.13251	-0.0330434	0.97364	0.995267
Tnpo2|ENSMUSG00000031691	663.992	0.00319524	0.0955404	0.0334438	0.973321	0.995267
Nmt1|ENSMUSG00000020936	54.6677	0.00953111	0.28679	0.0332338	0.973488	0.995267
Gm48873|ENSMUSG00000113767	71.2129	0.00816046	0.246344	0.0331263	0.973574	0.995267
Gm47113|ENSMUSG00000111465	32.8034	-0.0124805	0.384433	-0.0324647	0.974101	0.995512
Gm28380|ENSMUSG00000101705	72.8561	-0.00793048	0.249492	-0.0317865	0.974642	0.995601
Chd7|ENSMUSG00000041235	5034.29	-0.00161375	0.0503992	-0.0320194	0.974457	0.995601
Tert|ENSMUSG00000021611	893.107	0.00284252	0.0886433	0.0320669	0.974419	0.995601
Cemip2|ENSMUSG00000024754	40.689	-0.0102204	0.321188	-0.0318205	0.974615	0.995601
Gm11631|ENSMUSG00000084079	292.464	-0.00479038	0.154131	-0.0310798	0.975206	0.996061
Mrpl23|ENSMUSG00000037772	26.8925	-0.0134361	0.435323	-0.0308647	0.975377	0.996121
Fbxo44|ENSMUSG00000029001	128.222	-0.00680808	0.221649	-0.0307156	0.975496	0.996126
Gm17906|ENSMUSG00000106806	251.7	-0.00399647	0.132715	-0.0301131	0.975977	0.996154
Pa2g4|ENSMUSG00000025364	4539.3	-0.00181823	0.060176	-0.0302152	0.975895	0.996154
4930547E14Rik|ENSMUSG00000116894	156.16	-0.0052579	0.174537	-0.0301248	0.975967	0.996154
Exosc1|ENSMUSG00000034321	8221.46	0.00193085	0.0636458	0.0303375	0.975798	0.996154
Gm45477|ENSMUSG00000108394	149.734	0.00570773	0.197287	0.0289311	0.97692	0.996506
Xpo4|ENSMUSG00000021952	812.215	0.00256953	0.0891357	0.0288272	0.977002	0.996506
Myoz1|ENSMUSG00000068697	366.598	0.00348322	0.120559	0.0288923	0.976951	0.996506
Appbp2|ENSMUSG00000018481	140.307	-0.00554845	0.190462	-0.0291316	0.97676	0.996506
D030018L15Rik|ENSMUSG00000078925	3984.67	-0.00151691	0.0515215	-0.0294422	0.976512	0.996506
Btnl1|ENSMUSG00000062638	1501.33	-0.00216752	0.0747434	-0.0289995	0.976865	0.996506
Rnf24|ENSMUSG00000048911	886.128	0.00241044	0.0840824	0.0286677	0.97713	0.99652
Hapln2|ENSMUSG00000004894	786.076	0.00232492	0.084163	0.027624	0.977962	0.996906
Odaph|ENSMUSG00000096035	246.748	-0.00418447	0.150455	-0.0278121	0.977812	0.996906
Thop1|ENSMUSG00000004929	99.7835	-0.00573281	0.207428	-0.0276376	0.977951	0.996906
Ess2|ENSMUSG00000003527	103.708	-0.00570938	0.205922	-0.0277259	0.977881	0.996906
A230005M16Rik|ENSMUSG00000087612	595.219	-0.00262099	0.096286	-0.0272209	0.978284	0.997046
Huwe1|ENSMUSG00000025261	140.929	0.00473712	0.174363	0.0271681	0.978326	0.997046
Gm37909|ENSMUSG00000104316	87.5428	0.00628043	0.234978	0.0267277	0.978677	0.997288
Gm17146|ENSMUSG00000091881	1591.54	-0.00175722	0.0663189	-0.0264966	0.978861	0.99736
Gm11567|ENSMUSG00000059845	49.0048	0.00765475	0.290655	0.0263362	0.978989	0.997375
Chd6|ENSMUSG00000057133	58.7576	-0.00662576	0.265811	-0.0249266	0.980114	0.997644
Tars2|ENSMUSG00000028107	11193.1	-0.00117982	0.0479952	-0.024582	0.980388	0.997644
Fuz|ENSMUSG00000011658	1033.29	-0.00188641	0.0746357	-0.0252749	0.979836	0.997644
Gdpd4|ENSMUSG00000035582	29.0529	0.0101772	0.399732	0.02546	0.979688	0.997644
Erfl|ENSMUSG00000108367	53.0427	0.006851	0.277161	0.0247184	0.98028	0.997644
Cep89|ENSMUSG00000023072	515.762	-0.00281051	0.111828	-0.0251325	0.979949	0.997644
Gm4556|ENSMUSG00000112553	48.991	-0.00760751	0.300787	-0.0252921	0.979822	0.997644
Kmt2a|ENSMUSG00000002028	4151.12	0.00124916	0.0507871	0.024596	0.980377	0.997644
Gm49774|ENSMUSG00000116657	1001.02	0.00204259	0.0824111	0.0247853	0.980226	0.997644
Nedd4l|ENSMUSG00000024589	198.954	-0.004045	0.164522	-0.0245864	0.980385	0.997644
Gm37802|ENSMUSG00000103303	54.1226	-0.00511009	0.292347	-0.0174795	0.986054	0.997718
Fam135a|ENSMUSG00000026153	328.58	0.00308894	0.13672	0.0225932	0.981975	0.997718
|ENSMUSG00002075025	1000.71	-0.00138328	0.0798138	-0.0173313	0.986172	0.997718
Ptprc|ENSMUSG00000026395	1644.39	-0.00133134	0.0656316	-0.0202851	0.983816	0.997718
Odr4|ENSMUSG00000006010	25.1123	-0.00882511	0.42495	-0.0207674	0.983431	0.997718
|ENSMUSG00002075658	121.998	-0.00329466	0.190818	-0.017266	0.986224	0.997718
Pcmtd2|ENSMUSG00000027589	424.569	-0.00261623	0.117475	-0.0222704	0.982232	0.997718
Nsmf|ENSMUSG00000006476	403.848	-0.002385	0.13478	-0.0176955	0.985882	0.997718
Gm13403|ENSMUSG00000085987	280.424	0.00297701	0.129013	0.0230753	0.98159	0.997718
Arhgap40|ENSMUSG00000074625	129.19	-0.00353057	0.184288	-0.0191579	0.984715	0.997718
2500004C02Rik|ENSMUSG00000073236	894.433	0.00146072	0.0887727	0.0164546	0.986872	0.997718
Mllt10|ENSMUSG00000026743	868.139	0.0017755	0.0885268	0.0200561	0.983999	0.997718
Dolpp1|ENSMUSG00000026856	474.526	0.00177051	0.11253	0.0157337	0.987447	0.997718
Gpr82|ENSMUSG00000047678	239.709	0.00228849	0.14655	0.0156158	0.987541	0.997718
Camk2d|ENSMUSG00000053819	335.966	0.00270803	0.149114	0.0181607	0.985511	0.997718
Gm38258|ENSMUSG00000102256	184.987	0.0029008	0.16173	0.017936	0.98569	0.997718
Ecm1|ENSMUSG00000028108	39.5371	0.00597208	0.341884	0.0174682	0.986063	0.997718
Ldlrad1|ENSMUSG00000070877	1139.46	0.00156726	0.0786746	0.0199207	0.984107	0.997718
Abca1|ENSMUSG00000015243	43882.5	-0.000861934	0.0522618	-0.0164926	0.986841	0.997718
Galt|ENSMUSG00000036073	418.676	-0.00252429	0.116076	-0.0217468	0.98265	0.997718
Mrpl20|ENSMUSG00000029066	1029.27	0.00145254	0.0807488	0.0179883	0.985648	0.997718
Psmd9|ENSMUSG00000029440	35.7293	0.0099975	0.433867	0.0230428	0.981616	0.997718
Grk4|ENSMUSG00000052783	662.964	0.00189167	0.0984004	0.0192242	0.984662	0.997718
Elapor2|ENSMUSG00000056004	97.7	0.00500094	0.23603	0.0211877	0.983096	0.997718
Fbxl5|ENSMUSG00000039753	33.2485	-0.00856196	0.362122	-0.0236438	0.981137	0.997718
Sel1l3|ENSMUSG00000029189	75.0214	-0.00470738	0.236699	-0.0198877	0.984133	0.997718
Taf6|ENSMUSG00000036980	3795.76	0.00113434	0.06304	0.0179939	0.985644	0.997718
Dnaaf5|ENSMUSG00000025857	416.993	0.00204775	0.11415	0.0179391	0.985687	0.997718
Tpra1|ENSMUSG00000002871	1300.46	-0.00163571	0.0846946	-0.0193131	0.984591	0.997718
Rpa3|ENSMUSG00000012483	380.445	-0.0026145	0.134415	-0.019451	0.984481	0.997718
Gm23585|ENSMUSG00000088281	546.548	-0.00259374	0.11265	-0.0230248	0.981631	0.997718
Ube2s|ENSMUSG00000060860	2718.15	-0.001132	0.0640434	-0.0176756	0.985898	0.997718
Phldb3|ENSMUSG00000074277	52.4475	0.00487897	0.317174	0.0153827	0.987727	0.997718
Spcs2|ENSMUSG00000035227	146.149	-0.00388082	0.201342	-0.0192748	0.984622	0.997718
Gm4129|ENSMUSG00000112294	145.463	0.00282272	0.174246	0.0161996	0.987075	0.997718
Dapk3|ENSMUSG00000034974	144.319	0.00396129	0.195882	0.0202228	0.983866	0.997718
Mfap3l|ENSMUSG00000031647	340.378	0.00257257	0.125835	0.020444	0.983689	0.997718
5830408C22Rik|ENSMUSG00000110148	43.7372	0.00778168	0.332237	0.0234221	0.981314	0.997718
Gm2974|ENSMUSG00000079391	8738.28	0.00101538	0.0515191	0.0197089	0.984276	0.997718
Olfr747|ENSMUSG00000057179	574.196	0.00174643	0.0976514	0.0178844	0.985731	0.997718
Gramd1b|ENSMUSG00000040111	361.776	0.00238399	0.115698	0.0206053	0.98356	0.997718
Gm33180|ENSMUSG00000111852	34.2384	0.0076012	0.395017	0.0192427	0.984647	0.997718
Oaz2|ENSMUSG00000040652	140.83	0.00437562	0.179876	0.0243257	0.980593	0.997718
Gm39460|ENSMUSG00000111528	26.6567	-0.00699276	0.439997	-0.0158927	0.98732	0.997718
Cyp1a1|ENSMUSG00000032315	111.385	0.00379889	0.235545	0.0161281	0.987132	0.997718
Mmp28|ENSMUSG00000020682	1271.31	0.00165939	0.0759172	0.0218579	0.982561	0.997718
Osbp2|ENSMUSG00000020435	680.458	0.00215477	0.0950368	0.022673	0.981911	0.997718
Gm11970|ENSMUSG00000079988	313.568	-0.0033323	0.142116	-0.0234478	0.981293	0.997718
4732414G09Rik|ENSMUSG00000086943	102.717	-0.00516724	0.2192	-0.0235732	0.981193	0.997718
Slc25a10|ENSMUSG00000025792	472.127	0.0018524	0.110955	0.016695	0.98668	0.997718
Btbd17|ENSMUSG00000000202	30.2024	-0.00693649	0.394833	-0.0175682	0.985983	0.997718
Card19|ENSMUSG00000037960	256.014	0.00292537	0.140909	0.0207607	0.983437	0.997718
Arl15|ENSMUSG00000042348	44.8558	0.00522369	0.317936	0.01643	0.986891	0.997718
Aldoart2|ENSMUSG00000063129	257.608	-0.00231912	0.137631	-0.0168503	0.986556	0.997718
Nek9|ENSMUSG00000034290	77.8055	0.00483814	0.241881	0.0200022	0.984042	0.997718
Vipas39|ENSMUSG00000021038	71.3174	0.00520586	0.254498	0.0204554	0.98368	0.997718
Gm6682|ENSMUSG00000091269	149.14	-0.00378969	0.188353	-0.0201201	0.983948	0.997718
Ccdc134|ENSMUSG00000068114	861.433	0.00164394	0.0858242	0.0191547	0.984718	0.997718
Gm49579|ENSMUSG00000116789	279.06	0.00218075	0.132088	0.0165098	0.986828	0.997718
Gm35290|ENSMUSG00000117263	283.959	0.00236022	0.127113	0.0185679	0.985186	0.997718
4930542M03Rik|ENSMUSG00000117085	51.4605	0.00625226	0.294064	0.0212616	0.983037	0.997718
Daxx|ENSMUSG00000002307	240.714	-0.00407291	0.168333	-0.0241956	0.980697	0.997718
8030462N17Rik|ENSMUSG00000047466	326.289	0.00199571	0.12918	0.015449	0.987674	0.997718
Gm30541|ENSMUSG00000118369	29.1791	0.00679357	0.422963	0.0160618	0.987185	0.997718
Sag|ENSMUSG00000056055	271.326	0.00208678	0.138319	0.0150867	0.987963	0.997764
Zfp961|ENSMUSG00000052446	1450.79	-0.00115253	0.0766296	-0.0150402	0.988	0.997764
Grin1|ENSMUSG00000026959	3035.26	-0.000825512	0.0562576	-0.0146738	0.988292	0.997945
Foxj3|ENSMUSG00000032998	310.937	0.00171359	0.121803	0.0140686	0.988775	0.998278
Kat8|ENSMUSG00000030801	228.047	0.00191717	0.138599	0.0138325	0.988964	0.998278
Pigf|ENSMUSG00000024145	275.399	-0.00183991	0.132404	-0.0138962	0.988913	0.998278
Gm7626|ENSMUSG00000102890	64.0702	-0.00367543	0.29278	-0.0125536	0.989984	0.998534
Eif2ak4|ENSMUSG00000005102	423.831	0.00159077	0.122129	0.0130253	0.989608	0.998534
Sdad1|ENSMUSG00000029415	794.02	0.00114248	0.089621	0.0127479	0.989829	0.998534
Spdye4b|ENSMUSG00000029586	44.0722	0.00429781	0.322038	0.0133456	0.989352	0.998534
Tbc1d10b|ENSMUSG00000042492	109166	-0.000724715	0.0578929	-0.0125182	0.990012	0.998534
4930486N12Rik|ENSMUSG00000108697	357.127	-0.00155934	0.123124	-0.0126648	0.989895	0.998534
Cndp2|ENSMUSG00000024644	85.8341	0.00306491	0.236387	0.0129656	0.989655	0.998534
Sirpa|ENSMUSG00000037902	616.907	-0.00107019	0.0911162	-0.0117454	0.990629	0.998851
Sinhcaf|ENSMUSG00000039985	58.3729	-0.00331998	0.29747	-0.0111607	0.991095	0.998851
Cdiptos|ENSMUSG00000097075	328.326	-0.001379	0.122646	-0.0112437	0.991029	0.998851
Spatc1l|ENSMUSG00000009115	65.7744	0.00320178	0.274542	0.0116623	0.990695	0.998851
Lsm11|ENSMUSG00000044847	38.1325	-0.00420264	0.377712	-0.0111266	0.991122	0.998851
Ptchd3|ENSMUSG00000039198	39.7229	0.00385752	0.325086	0.0118662	0.990532	0.998851
Vars2|ENSMUSG00000038838	480.134	0.00129959	0.112533	0.0115485	0.990786	0.998851
Clk1|ENSMUSG00000026034	706.553	-0.00078883	0.0878917	-0.00897503	0.992839	0.999003
Stam|ENSMUSG00000026718	1399.58	0.000741793	0.0778459	0.009529	0.992397	0.999003
Oprl1|ENSMUSG00000027584	634.598	-0.000993362	0.0963001	-0.0103153	0.99177	0.999003
Chmp5|ENSMUSG00000028419	4603.89	0.000549224	0.0586593	0.00936294	0.99253	0.999003
Gm15587|ENSMUSG00000086769	1793.6	-0.000854012	0.0846163	-0.0100928	0.991947	0.999003
Gm43338|ENSMUSG00000105679	175.973	-0.00152726	0.187051	-0.00816492	0.993485	0.999003
Gm20033|ENSMUSG00000097640	52.6795	0.00302795	0.294549	0.01028	0.991798	0.999003
Nup210|ENSMUSG00000030091	687.176	0.000933146	0.098492	0.00947433	0.992441	0.999003
Frmd4b|ENSMUSG00000030064	692.453	-0.000854336	0.0981668	-0.0087029	0.993056	0.999003
Ing4|ENSMUSG00000030330	51.9685	-0.00280881	0.306921	-0.00915159	0.992698	0.999003
Leng8|ENSMUSG00000035545	2946.93	-0.000492735	0.0620079	-0.00794634	0.99366	0.999003
Pop4|ENSMUSG00000030423	1387.38	0.000631201	0.0729718	0.00864994	0.993098	0.999003
Gm9044|ENSMUSG00000112419	34.127	0.00289731	0.355649	0.00814655	0.9935	0.999003
Slc10a7|ENSMUSG00000031684	145.413	-0.0017591	0.17623	-0.00998186	0.992036	0.999003
5430430K15Rik|ENSMUSG00000115270	229.479	0.00123282	0.15274	0.00807136	0.99356	0.999003
Col7a1|ENSMUSG00000025650	1569.44	-0.00067883	0.067213	-0.0100997	0.991942	0.999003
Scn10a|ENSMUSG00000034533	272.511	0.00121542	0.131505	0.00924245	0.992626	0.999003
Arhgef28|ENSMUSG00000021662	56.8457	0.00241926	0.278255	0.00869442	0.993063	0.999003
Nbas|ENSMUSG00000020576	189.198	0.00127874	0.159707	0.00800684	0.993612	0.999003
Tagap|ENSMUSG00000033450	169.967	-0.00185523	0.193705	-0.0095776	0.992358	0.999003
Cnnm2|ENSMUSG00000064105	40.0085	-0.00326593	0.343543	-0.00950661	0.992415	0.999003
Gm19366|ENSMUSG00000108437	48.3565	0.00252824	0.32695	0.00773279	0.99383	0.99906
Romo1|ENSMUSG00000067847	59.9151	-0.00188909	0.269845	-0.00700067	0.994414	0.999075
Med14|ENSMUSG00000064127	79.7099	0.00195763	0.26951	0.00726367	0.994204	0.999075
Wfs1|ENSMUSG00000039474	183.531	-0.00111419	0.158777	-0.00701733	0.994401	0.999075
Wwc1|ENSMUSG00000018849	366.68	-0.000839357	0.11205	-0.00749091	0.994023	0.999075
Xdh|ENSMUSG00000024066	907.066	0.00065358	0.0917764	0.00712143	0.994318	0.999075
Bms1|ENSMUSG00000030138	649.009	-0.000611655	0.0914509	-0.00668835	0.994664	0.999097
Gm29050|ENSMUSG00000101133	776.798	-0.000619684	0.0916989	-0.00675781	0.994608	0.999097
Lzts2|ENSMUSG00000035342	902.656	0.000502807	0.0777664	0.00646561	0.994841	0.999162
Plcxd1|ENSMUSG00000064247	364.437	0.000755937	0.120825	0.00625646	0.995008	0.999196
Ebi3|ENSMUSG00000003206	423.035	-0.000708976	0.115508	-0.00613787	0.995103	0.999196
Atp8b4|ENSMUSG00000060131	1249.27	0.000381953	0.069489	0.0054966	0.995614	0.999595
Clic3|ENSMUSG00000015093	822.164	-0.000457225	0.0962949	-0.00474818	0.996212	0.999738
Gpatch3|ENSMUSG00000028850	130.38	0.000943581	0.184738	0.00510768	0.995925	0.999738
Gm10824|ENSMUSG00000112397	41.3145	0.0015469	0.321621	0.00480971	0.996162	0.999738
Gm11972|ENSMUSG00000084280	361.511	0.000578676	0.116019	0.00498776	0.99602	0.999738
Gm28375|ENSMUSG00000099401	131.961	0.000777729	0.187488	0.00414815	0.99669	0.999818
R3hdm1|ENSMUSG00000056211	2337.47	0.00023375	0.0688095	0.00339706	0.99729	0.999818
Dars|ENSMUSG00000026356	262.465	-0.000151211	0.138652	-0.00109058	0.99913	0.999818
Ddx59|ENSMUSG00000026404	108.916	-0.000505591	0.206729	-0.00244567	0.998049	0.999818
Ubr3|ENSMUSG00000044308	444.807	0.000427168	0.11023	0.00387522	0.996908	0.999818
Dhx35|ENSMUSG00000027655	162.201	-0.000289306	0.163459	-0.0017699	0.998588	0.999818
Blvra|ENSMUSG00000001999	220.587	0.000513523	0.157156	0.0032676	0.997393	0.999818
|ENSMUSG00000121260	66.9694	0.000820354	0.266986	0.00307265	0.997548	0.999818
Crat|ENSMUSG00000026853	255.515	0.000141388	0.13667	0.00103453	0.999175	0.999818
Erich6|ENSMUSG00000070471	1819.92	0.000177574	0.0725379	0.00244802	0.998047	0.999818
Gm43071|ENSMUSG00000105272	267.089	-0.000243081	0.143107	-0.0016986	0.998645	0.999818
Sync|ENSMUSG00000001333	1085.36	0.000110777	0.0743969	0.00148901	0.998812	0.999818
Bspry|ENSMUSG00000028392	268.939	-0.00045216	0.136089	-0.00332252	0.997349	0.999818
Olfr547|ENSMUSG00000073979	380.371	-0.000398946	0.12507	-0.00318978	0.997455	0.999818
Calhm4|ENSMUSG00000039508	66.1485	0.000528746	0.294166	0.00179744	0.998566	0.999818
Gm26812|ENSMUSG00000097812	459.801	0.000330802	0.123441	0.00267985	0.997862	0.999818
Acox1|ENSMUSG00000020777	1211.4	-0.000220729	0.0836387	-0.00263908	0.997894	0.999818
Rasgef1c|ENSMUSG00000020374	161.559	0.000328576	0.163429	0.00201051	0.998396	0.999818
Map2k6|ENSMUSG00000020623	57.5209	0.0010904	0.268783	0.00405681	0.996763	0.999818
Prox2os|ENSMUSG00000093629	78.8806	-0.000271777	0.250986	-0.00108284	0.999136	0.999818
Gm47647|ENSMUSG00000112649	142.613	-0.000199508	0.175826	-0.00113469	0.999095	0.999818
Gphn|ENSMUSG00000047454	105.913	-0.00079529	0.202417	-0.00392897	0.996865	0.999818
Gm48309|ENSMUSG00000113476	105.509	-0.000697174	0.21686	-0.00321486	0.997435	0.999818
Upk1b|ENSMUSG00000049436	252.479	-0.000137827	0.1465	-0.000940799	0.999249	0.999818
Gpam|ENSMUSG00000024978	255.869	0.000264938	0.131923	0.00200828	0.998398	0.999818
Clcf1|ENSMUSG00000040663	681.166	-0.000291251	0.0932159	-0.00312448	0.997507	0.999818
Pik3r6|ENSMUSG00000046207	46.6767	-0.00020557	0.323751	-0.000634963	0.999493	0.999949
Gm37531|ENSMUSG00000103696	604.671	4.32e-05	0.0961814	0.000449097	0.999642	0.999975
Gm6185|ENSMUSG00000102817	119.904	6.66e-05	0.21678	0.000307325	0.999755	0.999975
Fgfbp1|ENSMUSG00000048373	1519.93	-1.67e-05	0.0982933	-0.000169902	0.999864	0.999975
Dsg2|ENSMUSG00000044393	25.0251	1.34e-05	0.428805	3.12e-05	0.999975	0.999975
Pcmtd1|ENSMUSG00000051285	11.8551	0.0415021	0.610922	0.0679336	0.945839	NA
Gm18984|ENSMUSG00000103498	8.30136	0.149464	0.753912	0.198251	0.842848	NA
Gm18300|ENSMUSG00000103411	6.21738	0.547625	0.854611	0.640789	0.52166	NA
Rrs1|ENSMUSG00000061024	16.5843	1.12935	0.53034	2.12948	0.0332145	NA
Gm28867|ENSMUSG00000099936	7.42831	-0.0178607	0.807056	-0.0221306	0.982344	NA
Vxn|ENSMUSG00000067879	10.7386	0.236366	0.664286	0.35582	0.721975	NA
Gm37706|ENSMUSG00000103646	6.37708	1.53032	0.932683	1.64077	0.100845	NA
Edem3|ENSMUSG00000043019	17.3501	0.0563483	0.492096	0.114507	0.908836	NA
Sgpp2|ENSMUSG00000032908	16.8404	-0.376906	0.558037	-0.675414	0.499413	NA
Efcab2|ENSMUSG00000026495	14.5208	0.0752317	1.3377	0.0562396	0.955151	NA
Ncf2|ENSMUSG00000026480	19.9793	0.344049	0.523943	0.656652	0.511404	NA
Kif26b|ENSMUSG00000026494	5.43005	0.671132	0.891641	0.752694	0.451634	NA
E330040D14Rik|ENSMUSG00000104025	12.951	0.549679	0.559509	0.982432	0.325887	NA
Sccpdh|ENSMUSG00000038936	12.3354	-0.225892	0.586758	-0.384983	0.70025	NA
Gm8976|ENSMUSG00000100702	15.193	-0.415626	0.534478	-0.777629	0.436788	NA
Gm15818|ENSMUSG00000087199	6.68994	0.143401	0.844259	0.169855	0.865125	NA
Serpine2|ENSMUSG00000026249	5.39668	0.130749	1.0252	0.127534	0.898517	NA
Fam124b|ENSMUSG00000043230	12.0869	1.33615	0.653501	2.0446	0.0408941	NA
Arfgef1|ENSMUSG00000067851	24.4815	0.371664	0.425772	0.872917	0.382709	NA
Gm37645|ENSMUSG00000103192	4.92148	1.05336	0.98306	1.07151	0.283938	NA
Teddm1a|ENSMUSG00000047053	9.29579	-0.0873779	0.700928	-0.12466	0.900793	NA
Glul|ENSMUSG00000026473	12.3351	0.453997	0.61402	0.739384	0.459674	NA
Rhbdd1|ENSMUSG00000026142	13.5213	-0.305137	0.577283	-0.528574	0.597101	NA
Gm19552|ENSMUSG00000104493	5.86264	-1.33285	0.880076	-1.51447	0.129908	NA
Gm8850|ENSMUSG00000104181	10.4189	0.176966	0.637731	0.277493	0.781401	NA
Gm47791|ENSMUSG00000114299	11.4899	0.48521	0.694686	0.69846	0.48489	NA
Lhx4|ENSMUSG00000026468	8.51077	-0.299789	0.833768	-0.35956	0.719176	NA
Gm9694|ENSMUSG00000102833	5.76148	-0.719866	0.86867	-0.8287	0.407274	NA
A030005L19Rik|ENSMUSG00000113880	15.0006	0.873791	0.549276	1.5908	0.111654	NA
Gm36933|ENSMUSG00000103772	7.44909	0.235226	0.75904	0.3099	0.756637	NA
Gm37984|ENSMUSG00000104210	7.74971	0.124432	0.755899	0.164615	0.869247	NA
Dner|ENSMUSG00000036766	11.5362	1.98594	0.740463	2.68202	0.00731798	NA
Ncoa2|ENSMUSG00000005886	12.0475	-0.401784	0.585491	-0.686235	0.492565	NA
Fbxo36|ENSMUSG00000073633	10.8184	0.793784	0.646608	1.22761	0.219592	NA
H3f3aos|ENSMUSG00000073485	6.84255	-0.751108	0.918862	-0.817432	0.413681	NA
C130026I21Rik|ENSMUSG00000052477	22.3275	-0.11451	0.499985	-0.229026	0.818849	NA
Gm53056|ENSMUSG00000061852	8.04663	-0.606814	0.729604	-0.831702	0.405577	NA
Lefty2|ENSMUSG00000066652	24.5423	-0.00573756	0.432394	-0.0132693	0.989413	NA
A530032D15Rik|ENSMUSG00000089844	7.538	0.875318	0.766503	1.14196	0.253469	NA
Gm36961|ENSMUSG00000103930	6.16719	0.893717	0.880719	1.01476	0.310221	NA
Ephx1|ENSMUSG00000038776	18.2993	0.0669145	0.476819	0.140335	0.888395	NA
9130409I23Rik|ENSMUSG00000038768	13.9107	0.653699	0.544547	1.20044	0.229967	NA
Gm17017|ENSMUSG00000090246	7.02845	1.08127	0.950073	1.13809	0.255082	NA
Nab1|ENSMUSG00000002881	5.62458	-1.03706	0.878393	-1.18064	0.237746	NA
Gm16107|ENSMUSG00000089802	10.1791	-0.322631	0.641921	-0.502602	0.615244	NA
Ddx18|ENSMUSG00000001674	8.25165	1.26156	0.765457	1.64811	0.0993297	NA
Gm37863|ENSMUSG00000102405	10.3668	0.282829	0.707048	0.400014	0.689146	NA
Gm18444|ENSMUSG00000101015	18.1458	-0.107803	0.494598	-0.217961	0.82746	NA
Hecw2|ENSMUSG00000042807	11.4337	-0.962463	0.752437	-1.27913	0.200852	NA
Gm24251|ENSMUSG00000087949	7.36313	-1.40927	0.857533	-1.6434	0.100301	NA
Gm37258|ENSMUSG00000102760	6.12156	0.247912	0.84933	0.291892	0.770369	NA
Gm36955|ENSMUSG00000104136	11.1314	0.59041	0.627472	0.940934	0.346739	NA
Sf3b1|ENSMUSG00000025982	11.4838	1.41065	0.635507	2.21973	0.0264373	NA
Ptma|ENSMUSG00000026238	7.09311	-0.0255655	0.868821	-0.0294255	0.976525	NA
Pde6d|ENSMUSG00000026239	5.75728	-0.0219338	0.89156	-0.0246016	0.980373	NA
Gm37022|ENSMUSG00000103609	12.4554	-0.106245	0.61139	-0.173777	0.862041	NA
Nppc|ENSMUSG00000026241	10.4946	-0.0110995	0.746121	-0.0148763	0.988131	NA
Gm28800|ENSMUSG00000099760	6.17443	-0.229181	0.85693	-0.267444	0.789127	NA
Gm29371|ENSMUSG00000101625	7.11148	-0.434701	0.770078	-0.564489	0.572422	NA
Alpi|ENSMUSG00000079440	18.4764	1.10762	0.548406	2.01972	0.0434128	NA
Akp3|ENSMUSG00000036500	10.9856	-0.32071	0.644801	-0.497378	0.618923	NA
Gm37407|ENSMUSG00000103497	18.0671	0.108018	0.481843	0.224178	0.822619	NA
1700066M21Rik|ENSMUSG00000038323	6.23392	-0.274126	0.839137	-0.326676	0.743913	NA
Gm37662|ENSMUSG00000104461	7.67806	0.797729	0.746819	1.06817	0.285444	NA
Aox3|ENSMUSG00000064294	5.27918	0.0464862	0.908557	0.0511649	0.959194	NA
Gm19058|ENSMUSG00000104424	7.46977	0.502667	0.821332	0.612014	0.540529	NA
Ppil3|ENSMUSG00000026035	11.3109	-0.247707	0.630523	-0.39286	0.694423	NA
Gm23966|ENSMUSG00000119442	8.48825	-0.976592	0.728618	-1.34034	0.180136	NA
Eif2d|ENSMUSG00000026427	16.9057	0.129435	0.530193	0.244128	0.807132	NA
Esrrg|ENSMUSG00000026610	5.10307	0.699148	0.897625	0.778887	0.436046	NA
Gm28803|ENSMUSG00000101046	12.7529	-0.624368	0.628667	-0.993162	0.320631	NA
Gm28802|ENSMUSG00000099719	13.6776	0.667979	0.582309	1.14712	0.251332	NA
Kcnk2|ENSMUSG00000037624	12.7726	0.286165	0.580446	0.493009	0.622006	NA
Cenpl|ENSMUSG00000026708	7.18632	0.0826783	0.782184	0.105702	0.915819	NA
Gm15455|ENSMUSG00000081402	10.4724	0.153849	0.654298	0.235136	0.814103	NA
Inpp5d|ENSMUSG00000026288	21.5144	0.541274	0.507833	1.06585	0.286491	NA
Gm37067|ENSMUSG00000104416	7.51704	0.456993	0.830753	0.550095	0.582255	NA
Gm19125|ENSMUSG00000099563	12.7644	0.928878	0.591792	1.5696	0.116508	NA
Tatdn3|ENSMUSG00000026632	15.9288	0.733186	0.666359	1.10029	0.271208	NA
2810442N19Rik|ENSMUSG00000090260	5.64684	-0.14021	0.845359	-0.165858	0.868269	NA
Gm38188|ENSMUSG00000103576	20.325	-0.379597	0.455426	-0.833498	0.404564	NA
Atf3|ENSMUSG00000026628	22.5144	-0.106399	0.440111	-0.241755	0.80897	NA
|ENSMUSG00002076612	19.6076	0.24936	0.498573	0.500146	0.616972	NA
4833421G17Rik|ENSMUSG00000103996	8.09589	-0.383744	0.749819	-0.511782	0.608803	NA
Sumo1|ENSMUSG00000026021	15.1177	0.377525	0.51582	0.731893	0.464234	NA
D430013B06Rik|ENSMUSG00000103821	15.4644	-0.0843591	0.565259	-0.14924	0.881365	NA
Gm29596|ENSMUSG00000101400	7.37329	0.283725	0.757704	0.374454	0.708067	NA
Rbbp5|ENSMUSG00000026439	8.8136	-0.053335	0.729391	-0.0731226	0.941709	NA
Nop58|ENSMUSG00000026020	13.9092	0.0987114	0.565963	0.174413	0.861541	NA
Gm37349|ENSMUSG00000102970	12.2036	-0.517139	0.681263	-0.759089	0.447799	NA
Fam117b|ENSMUSG00000041040	5.39728	-0.343748	0.97261	-0.353429	0.723767	NA
Gm18829|ENSMUSG00000100901	12.3681	0.31235	0.713782	0.437598	0.661678	NA
Gm15372|ENSMUSG00000084195	12.1782	-0.115344	0.616318	-0.18715	0.851543	NA
Hjurp|ENSMUSG00000044783	6.35825	0.323351	0.870958	0.371259	0.710445	NA
Gm28631|ENSMUSG00000099382	6.2448	1.13236	0.884084	1.28083	0.200255	NA
Ccdc115|ENSMUSG00000042111	12.2479	-1.33029	0.657375	-2.02364	0.043007	NA
Ppp1r15b|ENSMUSG00000046062	13.4842	0.452606	0.604447	0.748793	0.453982	NA
Cd28|ENSMUSG00000026012	8.08543	-0.375197	0.775211	-0.483994	0.62839	NA
Gm38336|ENSMUSG00000104002	10.545	-1.10847	0.741787	-1.49433	0.13509	NA
Gm16588|ENSMUSG00000089790	7.41728	-0.964123	0.812959	-1.18594	0.235645	NA
Lrrfip1|ENSMUSG00000026305	16.8717	0.143313	0.503975	0.284365	0.776131	NA
Rbm44|ENSMUSG00000070732	17.2629	0.407282	0.542007	0.751434	0.452392	NA
Gm37411|ENSMUSG00000103493	14.4936	-0.778658	0.555061	-1.40283	0.160667	NA
Atp1b1|ENSMUSG00000026576	23.6489	0.337127	0.41795	0.806621	0.419885	NA
Gpr161|ENSMUSG00000040836	9.29113	-0.0729235	0.68209	-0.106912	0.914859	NA
Traf3ip1|ENSMUSG00000034292	22.2634	0.463216	0.43271	1.0705	0.284395	NA
Gm7837|ENSMUSG00000101522	14.3533	0.727469	0.588631	1.23587	0.216508	NA
Gm16565|ENSMUSG00000089829	11.0078	0.105925	0.708066	0.149598	0.881082	NA
Mgat4f|ENSMUSG00000050526	5.61371	0.581988	1.02127	0.569865	0.568769	NA
|ENSMUSG00002075377	4.91607	0.0620633	0.960473	0.0646174	0.948479	NA
Platr1|ENSMUSG00000101061	5.20665	-0.324288	0.930944	-0.348344	0.727582	NA
Gm15454|ENSMUSG00000096712	5.57818	-0.491574	0.872783	-0.563226	0.573281	NA
Tuba5-ps|ENSMUSG00000101955	11.6503	-0.658312	0.598588	-1.09978	0.27143	NA
Mgat4e|ENSMUSG00000046367	8.9537	-0.52204	0.750808	-0.695304	0.486865	NA
Aqp12|ENSMUSG00000045091	22.1828	0.465071	0.449433	1.03479	0.300765	NA
Klf7|ENSMUSG00000025959	11.8538	-0.122542	0.636162	-0.192626	0.847251	NA
Ildr2|ENSMUSG00000040612	12.1776	-0.267199	0.587799	-0.454576	0.649415	NA
5330438I03Rik|ENSMUSG00000091393	12.8962	0.204351	0.578967	0.352957	0.72412	NA
Pask|ENSMUSG00000026274	11.1219	0.0605395	0.601089	0.100716	0.919776	NA
Csrp1|ENSMUSG00000026421	21.0649	0.175624	0.504453	0.348148	0.727729	NA
Uck2|ENSMUSG00000026558	18.8183	1.11244	0.554254	2.0071	0.0447394	NA
Tnni1|ENSMUSG00000026418	6.91784	-0.245593	0.792755	-0.309798	0.756715	NA
Gm37250|ENSMUSG00000103854	12.0288	-0.651241	0.610892	-1.06605	0.286401	NA
Rpe|ENSMUSG00000026005	10.4948	0.446269	0.63648	0.701152	0.483208	NA
Gm37570|ENSMUSG00000102559	18.607	0.0179602	0.475277	0.0377888	0.969856	NA
Ing5|ENSMUSG00000026283	13.6801	0.361612	0.560012	0.645721	0.51846	NA
6820402A03Rik|ENSMUSG00000103706	6.11628	-1.05764	0.925577	-1.14268	0.25317	NA
Gm18666|ENSMUSG00000101660	21.971	-0.745145	0.470882	-1.58244	0.113548	NA
Nos1ap|ENSMUSG00000038473	22.533	0.387028	0.469158	0.824942	0.409404	NA
Macir|ENSMUSG00000044768	9.348	-1.05736	0.700356	-1.50975	0.131108	NA
Gm3617|ENSMUSG00000092563	6.72675	0.583075	0.816597	0.71403	0.475208	NA
Cfap126|ENSMUSG00000026649	15.6298	0.369905	0.533853	0.692896	0.488375	NA
Bard1|ENSMUSG00000026196	15.8234	0.295481	0.506058	0.583886	0.559297	NA
Tomm40l|ENSMUSG00000005674	21.5251	-0.0524268	0.558083	-0.0939409	0.925156	NA
Kif14|ENSMUSG00000041498	16.825	0.0941559	0.573318	0.16423	0.86955	NA
Gm38070|ENSMUSG00000103560	11.5358	0.541662	0.629201	0.860873	0.389308	NA
Gm6123|ENSMUSG00000103922	9.47074	0.375025	0.672847	0.557371	0.577274	NA
Bcl2|ENSMUSG00000057329	24.3503	-0.354963	0.430553	-0.824435	0.409692	NA
Gm37144|ENSMUSG00000102275	6.63362	0.920735	0.801757	1.1484	0.250805	NA
Serpinb5|ENSMUSG00000067006	16.8641	0.146448	0.511329	0.286406	0.774567	NA
Il18r1|ENSMUSG00000026070	22.6993	-0.368314	0.45185	-0.815124	0.415001	NA
Gm37435|ENSMUSG00000102676	24.6855	0.200049	0.415166	0.481854	0.629909	NA
Gm17101|ENSMUSG00000091665	21.7146	-0.138481	0.44751	-0.309449	0.75698	NA
Mreg|ENSMUSG00000039395	7.10235	0.0715802	0.934289	0.0766147	0.93893	NA
Gm25360|ENSMUSG00000118839	5.79781	1.80828	0.948768	1.90592	0.0566602	NA
Mrps9|ENSMUSG00000060679	20.0209	-0.0816737	0.46739	-0.174744	0.861281	NA
Atp6v1h|ENSMUSG00000033793	18.5056	0.473974	0.511282	0.92703	0.353911	NA
Gm37693|ENSMUSG00000104224	5.29944	0.564451	0.885611	0.637358	0.523892	NA
Ecrg4|ENSMUSG00000026051	5.83605	-0.40329	0.846945	-0.47617	0.633953	NA
Slamf1|ENSMUSG00000015316	6.42204	0.938157	0.906382	1.03506	0.300643	NA
Cxcr2|ENSMUSG00000026180	14.387	-0.125775	0.556671	-0.225942	0.821247	NA
Gm25524|ENSMUSG00000118939	14.46	-0.0191423	0.644713	-0.0296911	0.976313	NA
Ifi202b|ENSMUSG00000026535	5.32644	0.989512	0.950863	1.04065	0.298039	NA
Olfr433|ENSMUSG00000045381	16.2314	0.506254	0.547277	0.925043	0.354944	NA
Olfr430|ENSMUSG00000050134	21.9732	1.50558	0.504116	2.98657	0.00282123	NA
Olfr428-ps1|ENSMUSG00000106975	22.7543	1.46355	0.444754	3.2907	0.00099938	NA
Olfr231|ENSMUSG00000046486	16.5562	0.647388	0.532964	1.21469	0.224484	NA
Bcs1l|ENSMUSG00000026172	21.9247	-0.0641873	0.481771	-0.133232	0.89401	NA
Wdr64|ENSMUSG00000026523	15.6434	-0.290585	0.639476	-0.45441	0.649533	NA
Wnt6|ENSMUSG00000033227	17.0443	-0.162346	0.494781	-0.328117	0.742823	NA
3110009E18Rik|ENSMUSG00000026388	6.82284	-0.0630615	0.823276	-0.0765983	0.938943	NA
Steap3|ENSMUSG00000026389	13.4827	-0.390313	0.600663	-0.649803	0.515819	NA
Slamf6|ENSMUSG00000015314	7.24268	-0.457464	0.923108	-0.49557	0.620198	NA
Ufc1|ENSMUSG00000062963	11.0137	1.43681	0.633811	2.26693	0.0233944	NA
Rpl27-ps1|ENSMUSG00000079137	11.7062	0.470777	0.732336	0.642842	0.520327	NA
Dedd|ENSMUSG00000013973	10.8089	-0.129112	0.637859	-0.202414	0.839593	NA
Nectin4|ENSMUSG00000006411	8.49851	1.0431	0.777567	1.34149	0.179762	NA
Tstd1|ENSMUSG00000103711	14.578	-0.0572511	0.557727	-0.102651	0.91824	NA
Tlr5|ENSMUSG00000079164	10.1373	-0.207307	0.638293	-0.324784	0.745345	NA
Disp1|ENSMUSG00000030768	9.17868	0.603218	0.668911	0.901791	0.367168	NA
Gm33973|ENSMUSG00000103451	5.69894	0.529626	0.855771	0.618888	0.53599	NA
Gm22786|ENSMUSG00000077274	5.13344	0.897154	0.961579	0.933001	0.350819	NA
B3gnt7|ENSMUSG00000079445	14.1233	1.18043	0.664082	1.77754	0.0754799	NA
Ivns1abp|ENSMUSG00000023150	5.81642	-0.953808	0.960982	-0.992535	0.320936	NA
Trmt1l|ENSMUSG00000053286	7.20007	1.16966	0.878793	1.33099	0.183193	NA
Mfsd4a|ENSMUSG00000059149	5.17879	0.891196	0.93235	0.95586	0.339143	NA
Cdk18|ENSMUSG00000026437	16.6437	0.321642	0.519611	0.619006	0.535913	NA
Tmcc2|ENSMUSG00000042066	11.1522	0.690334	0.719415	0.959577	0.337268	NA
Gm28857|ENSMUSG00000099556	15.364	0.223393	0.575142	0.388414	0.697709	NA
|ENSMUSG00000120538	12.2489	0.351585	0.60544	0.58071	0.561436	NA
|ENSMUSG00000120706	16.2872	1.49588	0.54024	2.76893	0.00562412	NA
D730003I15Rik|ENSMUSG00000073478	5.8578	0.947918	0.85181	1.11283	0.265782	NA
|ENSMUSG00000121071	6.73359	-0.168157	0.816693	-0.2059	0.836869	NA
|ENSMUSG00000120584	21.4768	0.417373	0.487329	0.85645	0.391749	NA
|ENSMUSG00000121223	11.2597	-0.489974	0.684269	-0.716054	0.473958	NA
|ENSMUSG00000121270	16.4285	0.78014	0.516663	1.50996	0.131054	NA
Ino80dos|ENSMUSG00000084799	9.49583	1.14554	0.675512	1.69581	0.0899214	NA
Gm19705|ENSMUSG00000097113	20.74	0.363045	0.534108	0.679722	0.49668	NA
Sele|ENSMUSG00000026582	7.64674	0.172794	0.814512	0.212144	0.831995	NA
Sell|ENSMUSG00000026581	6.18621	-0.375674	0.823645	-0.456112	0.648309	NA
Chil1|ENSMUSG00000064246	12.2996	0.212971	0.697219	0.305458	0.760018	NA
Casq1|ENSMUSG00000007122	9.47778	0.171989	0.675597	0.254573	0.799053	NA
Phf3|ENSMUSG00000048874	8.33148	-0.0810502	0.741446	-0.109314	0.912954	NA
Alyref2|ENSMUSG00000060244	8.9018	-0.478354	0.725083	-0.659723	0.509432	NA
Idh1|ENSMUSG00000025950	14.4494	0.514525	0.614492	0.837318	0.402414	NA
Mdh1b|ENSMUSG00000025963	19.5491	0.16737	0.496281	0.337248	0.73593	NA
Lax1|ENSMUSG00000051998	6.82485	0.66896	0.815537	0.82027	0.412062	NA
Srxn1|ENSMUSG00000032802	6.51562	0.356784	0.883546	0.403809	0.686353	NA
Rpp38|ENSMUSG00000049950	19.2102	0.234696	0.467952	0.501537	0.615993	NA
Csnk2a1|ENSMUSG00000074698	18.9133	0.596873	0.494212	1.20773	0.227152	NA
Sox12|ENSMUSG00000051817	5.86174	-1.13399	0.877703	-1.292	0.196357	NA
Gm14402|ENSMUSG00000083317	12.6332	-0.0599789	0.616288	-0.0973229	0.92247	NA
Gm14400|ENSMUSG00000083817	6.34544	1.32618	0.834918	1.5884	0.112196	NA
Defb23|ENSMUSG00000074681	6.94804	-0.971145	0.774796	-1.25342	0.210053	NA
Gm14156|ENSMUSG00000082689	5.3974	-0.180543	0.910635	-0.198261	0.842841	NA
Fam217b|ENSMUSG00000070476	18.3296	-0.255795	0.487856	-0.524325	0.600052	NA
Mir5622|ENSMUSG00000093746	10.6266	-0.427107	0.644566	-0.662627	0.507569	NA
Mylk2|ENSMUSG00000027470	6.02581	-0.348188	0.863793	-0.403092	0.686881	NA
Cdh4|ENSMUSG00000000305	8.49539	0.407643	0.714159	0.570802	0.568134	NA
Dusp15|ENSMUSG00000042662	18.9905	0.410229	0.475344	0.863017	0.388128	NA
Lsm14b|ENSMUSG00000039108	6.03909	-0.152175	0.828009	-0.183785	0.854182	NA
Ttll9|ENSMUSG00000074673	21.5638	0.255691	0.462753	0.552543	0.580576	NA
Gm14199|ENSMUSG00000089898	5.5526	-1.43883	0.9032	-1.59304	0.111151	NA
Nup160|ENSMUSG00000051329	8.17861	0.183114	0.739386	0.247657	0.8044	NA
Ccm2l|ENSMUSG00000027474	5.73033	0.62231	0.872608	0.713161	0.475746	NA
Olfm1|ENSMUSG00000026833	24.6884	0.193942	0.48259	0.401878	0.687774	NA
Ucma|ENSMUSG00000026668	10.7487	0.335994	0.694936	0.483489	0.628749	NA
4930551O13Rik|ENSMUSG00000086430	7.94741	0.822149	0.792789	1.03703	0.29972	NA
Pla2g4f|ENSMUSG00000046971	5.34659	0.574569	0.903533	0.635914	0.524833	NA
Agbl2|ENSMUSG00000040812	12.6579	1.04004	0.595878	1.7454	0.0809157	NA
Gm13199|ENSMUSG00000056718	8.54017	-0.523149	0.694931	-0.752808	0.451566	NA
Birc7|ENSMUSG00000038840	17.0225	0.578304	0.510113	1.13368	0.256929	NA
Ak8|ENSMUSG00000026807	11.1111	0.256756	0.655114	0.391926	0.695113	NA
Ddx31|ENSMUSG00000026806	5.37033	-0.0158202	0.952097	-0.0166162	0.986743	NA
Barhl1|ENSMUSG00000026805	6.25976	0.5123	0.829158	0.617856	0.53667	NA
Cers6|ENSMUSG00000027035	24.1073	0.23879	0.428485	0.557288	0.577331	NA
Gm37747|ENSMUSG00000104262	9.37866	0.822925	0.707821	1.16262	0.244985	NA
Nostrin|ENSMUSG00000034738	5.28041	-0.688117	0.954926	-0.720597	0.471157	NA
6530402F18Rik|ENSMUSG00000079499	12.8548	0.410357	0.704029	0.582869	0.559981	NA
Psmc3|ENSMUSG00000002102	17.6353	0.341593	0.520336	0.656485	0.511512	NA
G6pc2|ENSMUSG00000005232	5.50117	1.45168	0.910191	1.59492	0.11073	NA
Spi1|ENSMUSG00000002111	21.0214	0.421562	0.446813	0.943488	0.345431	NA
Bpifb6|ENSMUSG00000068009	12.0141	0.0775971	0.617619	0.125639	0.900018	NA
Lrp2|ENSMUSG00000027070	18.5727	-0.935634	0.48872	-1.91446	0.0555618	NA
Sfmbt2|ENSMUSG00000061186	9.06859	0.194156	0.752962	0.257856	0.796518	NA
Mir669o|ENSMUSG00000077086	5.25569	-0.87285	0.964116	-0.905337	0.365287	NA
Mir669i|ENSMUSG00000080657	7.01629	0.437786	0.789873	0.554249	0.579409	NA
Mir669h|ENSMUSG00000080594	6.76905	0.683185	0.824777	0.828326	0.407486	NA
Necab3|ENSMUSG00000027489	8.6207	-0.178247	0.734259	-0.242758	0.808193	NA
Gm13633|ENSMUSG00000082303	7.1279	0.659969	0.797977	0.827052	0.408207	NA
Gm13632|ENSMUSG00000085868	15.9001	0.463392	0.53288	0.8696	0.384519	NA
Ggt7|ENSMUSG00000027603	7.53855	-1.02765	0.802147	-1.28112	0.200151	NA
Mettl8|ENSMUSG00000041975	9.79612	1.34337	0.678184	1.98084	0.0476097	NA
Trpc4ap|ENSMUSG00000038324	17.0743	0.0784418	0.546976	0.14341	0.885966	NA
Eif6|ENSMUSG00000027613	12.8567	-0.0432939	0.564974	-0.07663	0.938918	NA
Gmeb2|ENSMUSG00000038705	12.5492	0.656229	0.588428	1.11522	0.264754	NA
Pter|ENSMUSG00000026730	7.38465	-0.398164	0.770247	-0.51693	0.605205	NA
Cubn|ENSMUSG00000026726	23.566	0.0297368	0.442716	0.0671689	0.946447	NA
St8sia6|ENSMUSG00000003418	7.06504	0.124021	0.795848	0.155834	0.876164	NA
Metap1d|ENSMUSG00000041921	12.7553	0.474188	0.616116	0.769641	0.441513	NA
D930036K23Rik|ENSMUSG00000102553	23.434	-0.274733	0.510609	-0.53805	0.590543	NA
Gm37499|ENSMUSG00000103901	9.90074	0.521816	0.693056	0.75292	0.451498	NA
Slc39a12|ENSMUSG00000036949	13.2506	-1.09172	0.640091	-1.70557	0.0880889	NA
Pdia3|ENSMUSG00000027248	9.85797	0.225479	0.6682	0.337443	0.735783	NA
Arfrp1|ENSMUSG00000038671	8.99989	-0.401121	0.743583	-0.539444	0.589581	NA
Acp2|ENSMUSG00000002103	10.5071	-1.21366	0.646426	-1.87749	0.0604508	NA
Cdca7|ENSMUSG00000055612	4.857	-0.530471	0.971524	-0.54602	0.585052	NA
Ola1|ENSMUSG00000027108	18.2366	0.460182	0.49107	0.937102	0.348706	NA
Sp9|ENSMUSG00000068859	7.19049	-0.189565	0.944752	-0.20065	0.840972	NA
|ENSMUSG00002076807	14.4346	0.447355	0.638777	0.700331	0.483721	NA
Gpr155|ENSMUSG00000041762	10.3759	-0.117512	0.670253	-0.175325	0.860824	NA
Rgs19|ENSMUSG00000002458	18.0344	-0.122257	0.513477	-0.238097	0.811806	NA
Gm14172|ENSMUSG00000083498	5.275	-0.889204	0.935109	-0.95091	0.34165	NA
4930405A21Rik|ENSMUSG00000086638	22.0021	-0.475989	0.430175	-1.1065	0.268511	NA
Gm14248|ENSMUSG00000083831	5.99131	1.41476	0.888185	1.59287	0.11119	NA
Chn1|ENSMUSG00000056486	15.1168	-0.0146783	0.53649	-0.02736	0.978173	NA
Gm13771|ENSMUSG00000083832	4.95313	0.0226426	0.947783	0.0238901	0.98094	NA
Myt1|ENSMUSG00000010505	17.7986	-0.0141305	0.486015	-0.0290741	0.976805	NA
Dsn1|ENSMUSG00000027635	14.9521	-0.0302473	0.578599	-0.0522767	0.958308	NA
Tldc2|ENSMUSG00000074628	10.5017	0.0495305	0.644445	0.0768576	0.938737	NA
Gm5466|ENSMUSG00000083397	6.92754	-0.369231	0.801536	-0.460654	0.645047	NA
Apbb1ip|ENSMUSG00000026786	14.3883	1.26834	0.562413	2.25518	0.0241222	NA
Hoxd3os1|ENSMUSG00000052371	7.78066	0.987899	0.739808	1.33534	0.181763	NA
Gm14287|ENSMUSG00000082329	10.7478	1.54225	0.695308	2.21808	0.0265495	NA
Hoxd4|ENSMUSG00000101174	6.48514	0.08244	0.96562	0.0853752	0.931963	NA
Gm25407|ENSMUSG00000077290	7.26952	0.0254954	0.737814	0.0345552	0.972434	NA
Gm23463|ENSMUSG00000084417	7.80274	0.831367	0.759125	1.09516	0.273445	NA
9330198N18Rik|ENSMUSG00000086405	7.98001	-1.10452	0.99005	-1.11562	0.264584	NA
Gm14486|ENSMUSG00000087268	13.4726	0.665636	0.628355	1.05933	0.289449	NA
Tti1|ENSMUSG00000027650	5.68086	1.9911	0.961806	2.07016	0.0384369	NA
Gm13670|ENSMUSG00000082187	5.66446	0.182061	0.84616	0.215161	0.829642	NA
Rprd1b|ENSMUSG00000027651	13.3364	0.234164	0.557254	0.420211	0.674331	NA
Tgm2|ENSMUSG00000037820	9.10149	-0.765005	0.73083	-1.04676	0.295209	NA
Asb6|ENSMUSG00000039483	17.2343	0.194915	0.56704	0.343741	0.731041	NA
Ttc30b|ENSMUSG00000075273	10.6606	0.297467	0.665462	0.447008	0.65487	NA
Rbm45|ENSMUSG00000042369	11.9328	-0.621124	0.63375	-0.980078	0.327048	NA
Fbn1|ENSMUSG00000027204	9.37282	0.517354	0.68894	0.750942	0.452688	NA
Shc4|ENSMUSG00000035109	14.019	0.815743	0.616725	1.3227	0.185935	NA
Gm13423|ENSMUSG00000081648	9.97736	0.309062	0.632556	0.488593	0.62513	NA
Large2|ENSMUSG00000040434	15.237	0.343451	0.624288	0.550148	0.582218	NA
Pex16|ENSMUSG00000027222	8.68041	0.685984	0.709125	0.967367	0.333361	NA
Cry2|ENSMUSG00000068742	5.54402	1.00852	0.945687	1.06644	0.286225	NA
Gm22516|ENSMUSG00000088891	15.9759	0.502975	0.504939	0.996109	0.319197	NA
2310001K24Rik|ENSMUSG00000053353	6.72998	0.15104	0.840402	0.179723	0.85737	NA
Qrfp|ENSMUSG00000043102	11.1415	0.585856	0.632545	0.92619	0.354347	NA
Fibcd1|ENSMUSG00000026841	9.10268	-0.337104	0.703116	-0.479442	0.631624	NA
Pkig|ENSMUSG00000035268	10.4927	0.320325	0.656274	0.488097	0.625481	NA
Ccn5|ENSMUSG00000027656	6.73794	0.590072	0.813347	0.725485	0.468154	NA
Plpp7|ENSMUSG00000051373	9.98632	-0.564589	0.719488	-0.78471	0.432624	NA
Gm37004|ENSMUSG00000102286	11.0884	1.30238	0.697704	1.86666	0.0619484	NA
Kcns1|ENSMUSG00000040164	22.114	0.837979	0.463147	1.80931	0.0704022	NA
Hsd17b12|ENSMUSG00000027195	7.96217	0.77423	0.72457	1.06854	0.285278	NA
Itga4|ENSMUSG00000027009	5.14433	1.09011	1.06965	1.01912	0.308144	NA
Ttc17|ENSMUSG00000027194	12.016	0.0760942	0.592615	0.128404	0.897829	NA
Astl|ENSMUSG00000050468	6.09242	1.49344	0.912643	1.6364	0.101757	NA
Wfdc16|ENSMUSG00000070530	6.36484	0.329164	0.830201	0.396487	0.691746	NA
Wfdc9|ENSMUSG00000074594	8.79239	-1.47258	0.754376	-1.95205	0.0509319	NA
Fahd2a|ENSMUSG00000027371	11.3216	0.297185	0.694661	0.427812	0.668788	NA
Gm13905|ENSMUSG00000087465	16.0802	-0.303537	0.527931	-0.574956	0.565321	NA
Ldlrad3|ENSMUSG00000048058	6.26865	0.646725	0.812157	0.796306	0.425854	NA
Gm13920|ENSMUSG00000085110	5.71198	-0.0455132	0.941333	-0.0483497	0.961438	NA
Swi5|ENSMUSG00000044627	12.1189	-0.596851	0.60729	-0.982812	0.3257	NA
Zfp661|ENSMUSG00000034800	17.0741	0.468362	0.529422	0.884668	0.376336	NA
Mal|ENSMUSG00000027375	5.46189	0.48503	0.871642	0.556456	0.577899	NA
Acoxl|ENSMUSG00000027380	8.20595	0.926193	0.753917	1.22851	0.219256	NA
Gm29010|ENSMUSG00000114963	16.5501	0.492686	0.50191	0.981622	0.326286	NA
Gm14006|ENSMUSG00000082671	5.01925	3.16537	1.20691	2.6227	0.00872362	NA
Gm13695|ENSMUSG00000096729	5.02916	-0.0277541	1.02921	-0.0269663	0.978487	NA
|ENSMUSG00002075190	5.67339	-0.502276	0.887613	-0.565873	0.57148	NA
4933427J07Rik|ENSMUSG00000087267	10.9249	0.936824	0.651819	1.43725	0.150648	NA
Chchd5|ENSMUSG00000037938	9.40057	0.319391	0.695164	0.459447	0.645913	NA
Pdhx|ENSMUSG00000010914	17.7869	-0.239512	0.54713	-0.437761	0.66156	NA
Gm14024|ENSMUSG00000085485	6.56273	0.333933	0.806962	0.413815	0.67901	NA
Gm13869|ENSMUSG00000086957	20.5665	0.684592	0.514106	1.33162	0.182986	NA
Ehf|ENSMUSG00000012350	8.77511	0.298027	0.692978	0.430067	0.667147	NA
Pdyn|ENSMUSG00000027400	5.04106	-0.0359922	0.960658	-0.0374661	0.970113	NA
Gm14046|ENSMUSG00000084328	14.2045	0.469646	0.563518	0.833419	0.404609	NA
Caprin1|ENSMUSG00000027184	7.65646	1.50487	0.793597	1.89626	0.0579259	NA
Bbln|ENSMUSG00000039195	9.83343	0.230946	0.68618	0.336567	0.736443	NA
Tprn|ENSMUSG00000048707	9.87594	0.138543	0.690366	0.200681	0.840948	NA
Gm11467|ENSMUSG00000085046	17.4644	0.0490695	0.482508	0.101697	0.918997	NA
|ENSMUSG00002075903	16.5041	0.226008	0.515707	0.438249	0.661206	NA
Entpd2|ENSMUSG00000015085	7.16378	0.49512	0.750735	0.659514	0.509566	NA
Adam33|ENSMUSG00000027318	24.5261	0.648237	0.445242	1.45592	0.145415	NA
Siglec1|ENSMUSG00000027322	9.86835	0.434109	0.683735	0.634909	0.525488	NA
Lrsam1|ENSMUSG00000026792	18.3073	0.437908	0.479605	0.913059	0.361211	NA
Elp4|ENSMUSG00000027167	5.98905	0.682531	0.82147	0.830866	0.406049	NA
Gm38299|ENSMUSG00000104277	6.83412	0.968622	0.78578	1.23269	0.217692	NA
Dpm1|ENSMUSG00000078919	21.6699	-0.436451	0.459785	-0.949249	0.342494	NA
Ajm1|ENSMUSG00000029419	6.75377	1.59287	0.938602	1.69707	0.0896837	NA
Zbtb34|ENSMUSG00000068966	5.39552	1.69709	1.00459	1.68934	0.0911541	NA
C230014O12Rik|ENSMUSG00000087461	11.5124	0.847622	0.664733	1.27513	0.202262	NA
Lcn6|ENSMUSG00000045684	23.7346	-0.419467	0.465817	-0.900497	0.367856	NA
Cds2|ENSMUSG00000058793	5.66712	0.510286	0.888692	0.574199	0.565833	NA
Gm14270|ENSMUSG00000084013	7.98322	-1.12607	0.762429	-1.47695	0.13969	NA
Gm13716|ENSMUSG00000086905	14.0291	-0.272899	0.571162	-0.477796	0.632796	NA
Psmd5|ENSMUSG00000026869	20.5694	0.806922	0.535822	1.50595	0.13208	NA
Gm22245|ENSMUSG00000064413	24.3533	0.354111	0.430404	0.82274	0.410656	NA
Chgb|ENSMUSG00000027350	10.8515	1.52762	0.687232	2.22286	0.0262253	NA
Gm24905|ENSMUSG00000088754	5.08307	0.506505	0.912629	0.554996	0.578897	NA
Trmt6|ENSMUSG00000037376	24.2387	0.214448	0.425335	0.504186	0.614131	NA
Mcm8|ENSMUSG00000027353	5.45866	1.03967	0.88365	1.17656	0.239371	NA
Hc|ENSMUSG00000026874	8.57885	0.0417635	0.778654	0.0536355	0.957226	NA
Crls1|ENSMUSG00000027357	13.2194	-0.41395	0.594517	-0.69628	0.486253	NA
Lrrn4|ENSMUSG00000043110	19.5164	0.357253	0.515999	0.692351	0.488717	NA
AI182371|ENSMUSG00000035875	5.10359	0.533462	0.946983	0.563328	0.573212	NA
|ENSMUSG00002075371	8.6419	1.46546	0.714179	2.05196	0.040174	NA
Pak5|ENSMUSG00000039913	5.03609	-0.399356	0.960846	-0.415629	0.677681	NA
Gm14218|ENSMUSG00000085383	4.91645	1.75178	1.05212	1.66501	0.0959117	NA
Rab14|ENSMUSG00000026878	7.08276	0.37168	0.827448	0.449188	0.653296	NA
Fmn1|ENSMUSG00000044042	21.3872	0.0981444	0.44738	0.219376	0.826357	NA
Gm13964|ENSMUSG00000087106	8.16852	0.308823	0.721379	0.428101	0.668577	NA
Arhgap11a|ENSMUSG00000041219	6.70823	-0.274278	0.805603	-0.340463	0.733508	NA
4930402F06Rik|ENSMUSG00000079421	20.9545	0.123503	0.473295	0.260943	0.794136	NA
Ndufaf5|ENSMUSG00000027384	19.8718	-0.100937	0.531343	-0.189966	0.849336	NA
Gm29234|ENSMUSG00000101266	5.34939	-1.3528	1.02501	-1.31979	0.186905	NA
Sec16a|ENSMUSG00000026924	15.3845	0.382252	0.56385	0.677932	0.497815	NA
Rrbp1|ENSMUSG00000027422	5.52815	0.625883	0.949714	0.659022	0.509881	NA
Mir6996|ENSMUSG00000098548	7.00274	0.58601	0.78654	0.745049	0.456242	NA
Dab2ip|ENSMUSG00000026883	15.1466	1.51004	0.560185	2.69561	0.00702596	NA
Kat14|ENSMUSG00000027425	5.22058	-0.637568	1.04113	-0.61238	0.540286	NA
Rbbp9|ENSMUSG00000027428	6.30265	-0.434238	0.826548	-0.525363	0.599331	NA
Dtd1|ENSMUSG00000027430	7.39928	0.769051	0.800663	0.960518	0.336794	NA
Mrrf|ENSMUSG00000026887	11.5321	-0.987431	0.622422	-1.58643	0.112641	NA
Egfl7|ENSMUSG00000026921	18.3568	0.117716	0.489487	0.240488	0.809952	NA
Gm14016|ENSMUSG00000080747	13.8657	0.65324	0.601633	1.08578	0.277577	NA
Pak6|ENSMUSG00000074923	8.93638	0.466756	0.731562	0.638026	0.523457	NA
Cst9|ENSMUSG00000027445	12.8842	0.332989	0.596769	0.557986	0.576854	NA
Gm44063|ENSMUSG00000108226	5.17845	-0.646109	0.909005	-0.710787	0.477216	NA
Gm13543|ENSMUSG00000083745	6.22236	0.196132	0.882047	0.22236	0.824034	NA
Gm14089|ENSMUSG00000084802	5.19934	1.30645	0.933724	1.39919	0.161757	NA
Gm44443|ENSMUSG00000108155	6.53046	0.0501695	0.824318	0.0608618	0.951469	NA
Gm44291|ENSMUSG00000107529	10.2953	0.0128613	0.720523	0.01785	0.985759	NA
Nek6|ENSMUSG00000026749	6.06441	0.656348	1.04157	0.63015	0.528597	NA
Psmb7|ENSMUSG00000026750	8.05995	0.480517	0.785154	0.612004	0.540535	NA
Nr6a1os|ENSMUSG00000085201	14.2157	-0.103114	0.547947	-0.188182	0.850734	NA
Arpc5l|ENSMUSG00000026755	4.92957	0.64647	1.03991	0.621659	0.534166	NA
4930556L07Rik|ENSMUSG00000086800	5.20618	1.76122	1.03978	1.69384	0.0902955	NA
Golga1|ENSMUSG00000026754	5.08543	1.14518	1.02541	1.1168	0.264078	NA
Ppp6c|ENSMUSG00000026753	6.04901	0.441222	0.860949	0.512483	0.608313	NA
Tnfaip6|ENSMUSG00000053475	10.8841	0.305839	0.669305	0.45695	0.647707	NA
Rif1|ENSMUSG00000036202	10.6214	1.87862	0.677621	2.77237	0.00556498	NA
Gm13544|ENSMUSG00000086995	7.81397	0.320499	0.74091	0.432575	0.665324	NA
Tanc1|ENSMUSG00000035168	7.97564	0.399591	0.834045	0.4791	0.631867	NA
Gatm|ENSMUSG00000027199	17.0008	-0.109473	0.536746	-0.203956	0.838388	NA
Ap5s1|ENSMUSG00000068264	12.6464	0.0156634	0.601923	0.0260222	0.97924	NA
Ccdc9b|ENSMUSG00000045838	6.36095	-0.182063	0.842302	-0.216149	0.828872	NA
Ergic3|ENSMUSG00000005881	22.396	0.0448463	0.445254	0.100721	0.919772	NA
Kin|ENSMUSG00000037262	12.8761	-0.0408633	0.627062	-0.0651664	0.948042	NA
Kynu|ENSMUSG00000026866	15.3371	0.259304	0.528875	0.490293	0.623926	NA
Gm14488|ENSMUSG00000075416	18.8736	-0.238852	0.50186	-0.475933	0.634122	NA
|ENSMUSG00000120540	10.1068	-0.298302	0.708493	-0.421037	0.673728	NA
|ENSMUSG00000120621	14.0639	0.20228	0.57782	0.350074	0.726283	NA
Gm13373|ENSMUSG00000087196	13.2359	-0.472507	0.59603	-0.792758	0.427919	NA
Zfp133-ps|ENSMUSG00000083674	16.8416	0.396031	0.506856	0.781348	0.434598	NA
AI847159|ENSMUSG00000084826	7.55222	0.872811	0.91066	0.958438	0.337842	NA
Dcdc5|ENSMUSG00000074981	5.97028	-0.446105	0.849093	-0.52539	0.599312	NA
Norad|ENSMUSG00000102869	13.5511	-0.241185	0.583105	-0.413622	0.679151	NA
A730036I17Rik|ENSMUSG00000056738	7.49772	-0.564391	0.739653	-0.763048	0.445435	NA
Gm13657|ENSMUSG00000086813	7.60909	-0.748841	0.748236	-1.00081	0.316919	NA
|ENSMUSG00000120676	13.3984	0.814416	0.596659	1.36496	0.172266	NA
Gm14207|ENSMUSG00000074912	8.7353	0.585153	0.871859	0.671156	0.502121	NA
Gm13710|ENSMUSG00000087362	6.74354	-0.337599	0.83365	-0.404965	0.685504	NA
|ENSMUSG00000120315	6.64734	1.06361	0.868081	1.22524	0.220485	NA
|ENSMUSG00000121225	17.134	-0.76441	0.506545	-1.50907	0.131282	NA
Zfp335os|ENSMUSG00000085436	24.3533	0.133307	0.429294	0.310525	0.756162	NA
5430405H02Rik|ENSMUSG00000085741	14.7066	-0.00102257	0.531058	-0.00192554	0.998464	NA
|ENSMUSG00000120882	10.6776	-0.178211	0.644836	-0.276366	0.782267	NA
Cables2|ENSMUSG00000038990	9.93528	0.044285	0.683114	0.0648281	0.948311	NA
|ENSMUSG00000120040	12.3659	0.730481	0.582524	1.25399	0.209845	NA
Gata5os|ENSMUSG00000056061	10.4256	-0.304881	0.64005	-0.47634	0.633832	NA
B230312C02Rik|ENSMUSG00000084843	9.88509	-0.453319	0.638843	-0.709593	0.477956	NA
Mir1a-1|ENSMUSG00000070144	7.62795	0.0309691	0.730115	0.0424168	0.966166	NA
Mir133a-2|ENSMUSG00000065460	16.2766	0.873843	0.509496	1.71511	0.0863249	NA
Vapb|ENSMUSG00000054455	9.32588	-0.274058	0.77406	-0.354052	0.7233	NA
Gm11474|ENSMUSG00000082687	8.04486	0.515904	0.82404	0.626067	0.531271	NA
Gm14321|ENSMUSG00000084797	13.4736	0.876295	0.573903	1.5269	0.126785	NA
9230111E07Rik|ENSMUSG00000087624	8.2067	0.0719891	0.721701	0.0997491	0.920543	NA
|ENSMUSG00000120508	9.12654	1.08411	0.933054	1.1619	0.245278	NA
Plagl2|ENSMUSG00000051413	7.17913	-0.0852521	0.927716	-0.0918946	0.926782	NA
Kif3b|ENSMUSG00000027475	8.49485	0.157451	0.721597	0.218198	0.827275	NA
Gm14472|ENSMUSG00000082283	8.00246	0.0278954	0.75261	0.0370648	0.970433	NA
Commd7|ENSMUSG00000056941	10.7007	0.12015	0.661731	0.181569	0.855921	NA
Pip5kl1|ENSMUSG00000046854	7.23177	-0.914259	0.893609	-1.02311	0.306257	NA
Gm13524|ENSMUSG00000085397	11.7518	0.174045	0.624695	0.278609	0.780545	NA
Gm13256|ENSMUSG00000086618	17.1547	-0.52869	0.488715	-1.0818	0.279343	NA
C630004M23Rik|ENSMUSG00000103570	5.4876	-0.407522	0.967652	-0.421145	0.673649	NA
Skida1|ENSMUSG00000054074	8.8921	-1.20055	0.785101	-1.52917	0.126223	NA
|ENSMUSG00000121173	5.11494	-1.03662	0.975349	-1.06282	0.287865	NA
Gm16323|ENSMUSG00000087435	12.4372	-0.103952	0.602606	-0.172504	0.863041	NA
Ier5l|ENSMUSG00000089762	7.46314	0.753061	0.750439	1.00349	0.315623	NA
Ptpra|ENSMUSG00000027303	18.7745	-0.461165	0.48495	-0.950954	0.341628	NA
4930473A02Rik|ENSMUSG00000060029	7.90457	-0.955965	0.751663	-1.2718	0.203444	NA
Mrps26|ENSMUSG00000037740	13.1462	0.73848	0.572549	1.28981	0.197116	NA
Lzts3|ENSMUSG00000037703	10.6608	-0.0860761	0.653176	-0.131781	0.895158	NA
Lmo2|ENSMUSG00000032698	15.6719	0.970225	0.538972	1.80014	0.0718383	NA
Cd59b|ENSMUSG00000068686	19.1591	-0.314583	0.502756	-0.625717	0.531501	NA
Gm22501|ENSMUSG00000089606	9.01512	1.48195	0.811452	1.8263	0.0678056	NA
Rapgef1|ENSMUSG00000039844	16.9386	0.96076	0.500049	1.92133	0.0546899	NA
Gm13420|ENSMUSG00000079497	7.58876	-0.185081	0.769821	-0.24042	0.810004	NA
Trub2|ENSMUSG00000039826	7.28839	0.323985	0.800667	0.404643	0.68574	NA
Coq4|ENSMUSG00000026798	8.46386	1.29584	0.820457	1.57942	0.11424	NA
Gm4631|ENSMUSG00000078899	13.0952	0.0956015	0.691421	0.138268	0.890028	NA
Gm16356|ENSMUSG00000085288	12.4597	0.138102	0.584925	0.236101	0.813354	NA
Gm14123|ENSMUSG00000086407	10.2152	-0.0300541	0.647362	-0.0464254	0.962971	NA
Entpd6|ENSMUSG00000033068	8.07497	-0.496518	0.748961	-0.662942	0.507368	NA
Gins1|ENSMUSG00000027454	8.90295	0.159616	0.732625	0.217868	0.827532	NA
Gm14147|ENSMUSG00000079005	22.671	0.734647	0.499891	1.46961	0.141666	NA
Magea4|ENSMUSG00000033343	4.99602	1.74572	0.982614	1.7766	0.0756336	NA
Gm47265|ENSMUSG00000114356	6.55264	-0.0694483	0.803441	-0.0864386	0.931118	NA
Mir224|ENSMUSG00000065542	5.50393	-0.237608	0.878759	-0.270391	0.78686	NA
Magea10|ENSMUSG00000043453	12.3568	0.167595	0.58522	0.28638	0.774587	NA
Atrx|ENSMUSG00000031229	8.39482	0.107872	0.738156	0.146137	0.883813	NA
Magt1|ENSMUSG00000031232	6.92561	-0.227033	0.805458	-0.281869	0.778044	NA
Atp7a|ENSMUSG00000033792	5.97263	0.669253	0.93052	0.719225	0.472002	NA
Gm14880|ENSMUSG00000080841	18.8573	-0.364008	0.508783	-0.715449	0.474332	NA
Rtl3|ENSMUSG00000047686	15.9228	0.526573	0.54247	0.970695	0.3317	NA
Rhox3f|ENSMUSG00000095510	15.6172	-0.413611	0.53346	-0.775336	0.438141	NA
Rhox2g|ENSMUSG00000079629	6.57813	-0.693477	0.808635	-0.85759	0.391119	NA
Rhox4g|ENSMUSG00000079628	13.8919	0.367746	0.59765	0.615319	0.538344	NA
Rhox7-ps2|ENSMUSG00000106388	14.7078	0.329116	0.602742	0.54603	0.585045	NA
Gm14906|ENSMUSG00000081124	14.5366	-0.18051	0.596686	-0.302521	0.762255	NA
Gm14697|ENSMUSG00000086948	5.13171	-0.254491	0.89477	-0.284421	0.776088	NA
Hs6st2|ENSMUSG00000062184	5.10235	-0.820051	0.921029	-0.890365	0.37327	NA
Gm14596|ENSMUSG00000094698	8.82392	0.296553	0.703232	0.4217	0.673244	NA
Adgrg2|ENSMUSG00000031298	16.4722	0.54863	0.580611	0.944919	0.3447	NA
Gm15364|ENSMUSG00000082447	21.4599	-0.0596829	0.494536	-0.120684	0.903941	NA
Pwwp4c|ENSMUSG00000079534	8.80719	-0.254523	0.672201	-0.378641	0.704955	NA
Xlr5d-ps|ENSMUSG00000081804	11.7306	1.17236	0.63816	1.83709	0.0661968	NA
Ctag2l2|ENSMUSG00000079532	12.7252	0.6692	0.58321	1.14744	0.251199	NA
Col4a6|ENSMUSG00000031273	21.4935	0.542108	0.477312	1.13575	0.256061	NA
Rpl7l1-ps1|ENSMUSG00000081323	17.2016	-0.536312	0.484989	-1.10582	0.268803	NA
Cfap47|ENSMUSG00000073077	7.44582	-0.162515	0.780712	-0.208162	0.835102	NA
Tbc1d25|ENSMUSG00000039201	14.2536	-0.108963	0.56646	-0.192359	0.847461	NA
Gemin8|ENSMUSG00000040621	6.59492	0.639169	0.850661	0.751378	0.452425	NA
Ftsj1|ENSMUSG00000031171	19.0474	0.0413617	0.472832	0.0874764	0.930293	NA
Ssxb9|ENSMUSG00000068218	10.0762	-0.68589	0.656153	-1.04532	0.295875	NA
Gm9431|ENSMUSG00000083468	24.364	0.176373	0.432751	0.407561	0.683596	NA
Zc3h12b|ENSMUSG00000035045	5.0426	-0.987805	0.941881	-1.04876	0.29429	NA
Gm15068|ENSMUSG00000094276	7.27003	0.453674	0.841628	0.539044	0.589857	NA
Gm14635|ENSMUSG00000087591	6.08939	-0.0697205	0.943796	-0.0738725	0.941112	NA
1810030O07Rik|ENSMUSG00000044148	12.8517	0.907254	0.572287	1.58531	0.112895	NA
Usp9x|ENSMUSG00000031010	11.9051	-0.0900113	0.692579	-0.129965	0.896594	NA
Stard8|ENSMUSG00000031216	6.31297	0.984448	0.84771	1.1613	0.245519	NA
|ENSMUSG00002075284	7.3085	-0.522759	0.807232	-0.647595	0.517247	NA
Maob|ENSMUSG00000040147	5.80392	1.15058	0.850509	1.35281	0.176115	NA
Araf|ENSMUSG00000001127	11.2692	-0.336137	0.690135	-0.48706	0.626216	NA
Gm21876|ENSMUSG00000095316	7.75293	0.118013	0.786964	0.14996	0.880796	NA
Slc6a14|ENSMUSG00000031089	9.93927	-1.22143	0.733313	-1.66564	0.0957859	NA
Taf1|ENSMUSG00000031314	8.90315	-0.202086	0.767064	-0.263453	0.792201	NA
Cxcr3|ENSMUSG00000050232	23.392	-0.245902	0.431838	-0.569431	0.569064	NA
Nhsl2|ENSMUSG00000079481	7.60798	-0.120616	0.855755	-0.140947	0.887912	NA
Gm14838|ENSMUSG00000081567	7.15029	0.0932825	0.764895	0.121955	0.902935	NA
4930519F16Rik|ENSMUSG00000031325	7.37869	0.100977	0.801354	0.126008	0.899726	NA
Gm14861|ENSMUSG00000083502	9.85737	-0.433961	0.753674	-0.575794	0.564754	NA
Gm38020|ENSMUSG00000103697	11.9236	0.17852	0.597305	0.298876	0.765034	NA
Shroom2|ENSMUSG00000045180	5.32906	0.209267	0.988914	0.211613	0.832409	NA
Ube2a|ENSMUSG00000016308	9.99478	0.707922	0.710335	0.996604	0.318957	NA
Kdm5c|ENSMUSG00000025332	5.79	-0.0382611	1.0431	-0.0366803	0.97074	NA
Gm14707|ENSMUSG00000086104	7.29662	-0.487031	0.987485	-0.493204	0.621869	NA
Cldn34b4|ENSMUSG00000073085	18.727	0.470624	0.48435	0.97166	0.33122	NA
Gm6228|ENSMUSG00000096119	6.11151	-1.05317	0.875265	-1.20326	0.228877	NA
Gm7903|ENSMUSG00000096508	17.0568	0.710153	0.50727	1.39995	0.161528	NA
Scml1|ENSMUSG00000086540	7.04649	-0.303412	0.946293	-0.320633	0.748489	NA
Slc35a2|ENSMUSG00000031156	20.1524	0.306671	0.477538	0.642192	0.520748	NA
Gm22009|ENSMUSG00000089417	17.6245	0.668428	0.523269	1.27741	0.201458	NA
Lrrc39|ENSMUSG00000027961	7.00708	1.18859	0.866486	1.37173	0.170147	NA
Sptssb|ENSMUSG00000043461	16.5723	-0.201752	0.508097	-0.397074	0.691313	NA
Gm43666|ENSMUSG00000104588	11.4583	-0.111298	0.624993	-0.17808	0.858661	NA
Gm43768|ENSMUSG00000105412	11.7941	-0.866922	0.61264	-1.41506	0.157051	NA
Sass6|ENSMUSG00000027959	21.1664	-0.0995137	0.455139	-0.218645	0.826927	NA
Gm15264|ENSMUSG00000081355	7.73907	0.345304	0.724502	0.476609	0.63364	NA
4930455H04Rik|ENSMUSG00000080907	9.60891	0.888449	0.861306	1.03151	0.3023	NA
Gm18430|ENSMUSG00000106343	20.5564	0.408724	0.453332	0.901601	0.367269	NA
Gm43077|ENSMUSG00000105535	6.40683	0.128586	0.88726	0.144925	0.88477	NA
Fnip2|ENSMUSG00000061175	13.0084	0.745254	0.585622	1.27258	0.203166	NA
Sox2|ENSMUSG00000074637	12.504	-0.419704	0.621819	-0.674961	0.499701	NA
Gask1b|ENSMUSG00000027955	11.4693	0.069356	0.598968	0.115792	0.907817	NA
A730011C13Rik|ENSMUSG00000084846	8.18558	0.560224	0.778304	0.719801	0.471647	NA
Gm17887|ENSMUSG00000105792	8.89126	0.0754267	0.785136	0.0960684	0.923466	NA
Bcar3|ENSMUSG00000028121	10.8378	-0.137918	0.760678	-0.18131	0.856124	NA
Fnbp1l|ENSMUSG00000039735	16.2006	-0.0382084	0.523282	-0.0730169	0.941793	NA
Plrg1|ENSMUSG00000027998	8.31471	0.0458381	0.775252	0.0591267	0.952851	NA
Synpo2|ENSMUSG00000050315	24.4528	0.474602	0.432318	1.09781	0.272288	NA
Gm128|ENSMUSG00000068860	4.99273	0.408541	0.915976	0.446017	0.655585	NA
Prune1|ENSMUSG00000015711	11.6827	0.0306421	0.62827	0.0487722	0.961101	NA
Gm42540|ENSMUSG00000106500	6.20859	-0.0963966	0.909906	-0.105941	0.915629	NA
Tigd4|ENSMUSG00000047819	4.99216	0.370956	1.03512	0.35837	0.720066	NA
Tnni3k|ENSMUSG00000040086	8.00353	-1.28884	0.81028	-1.59062	0.111696	NA
Slc25a31|ENSMUSG00000069041	13.6823	0.521958	0.554907	0.940622	0.346898	NA
Mrps21|ENSMUSG00000054312	10.328	1.20404	0.690637	1.74338	0.0812669	NA
Dclk2|ENSMUSG00000028078	9.05876	0.410369	0.686797	0.597512	0.550166	NA
Aph1a|ENSMUSG00000015750	11.157	-0.553742	0.638369	-0.867432	0.385705	NA
Car14|ENSMUSG00000038526	13.5941	0.255649	0.610618	0.418672	0.675456	NA
Jade1|ENSMUSG00000025764	17.1003	-0.134375	0.497475	-0.270113	0.787073	NA
Gm43322|ENSMUSG00000105939	6.69798	0.765204	0.862172	0.88753	0.374793	NA
Mir302a|ENSMUSG00000065552	22.6578	0.194243	0.438366	0.443108	0.657688	NA
Kirrel|ENSMUSG00000041734	15.0044	0.179969	0.593752	0.303105	0.76181	NA
Vps45|ENSMUSG00000015747	21.8248	-0.390296	0.47714	-0.81799	0.413363	NA
Zgrf1|ENSMUSG00000051278	21.2887	-0.826512	0.481294	-1.71727	0.0859302	NA
Tifa|ENSMUSG00000046688	11.038	0.00363857	0.622366	0.00584635	0.995335	NA
H3c15|ENSMUSG00000081058	5.76719	-0.0369109	0.851543	-0.0433458	0.965426	NA
Fam241a|ENSMUSG00000050549	17.0508	0.226897	0.513058	0.442244	0.658313	NA
Gm10650|ENSMUSG00000074237	21.1139	0.09604	0.458244	0.209583	0.833993	NA
5830415G21Rik|ENSMUSG00000102895	9.35257	1.27984	0.750413	1.70551	0.0880997	NA
Gm42697|ENSMUSG00000106120	12.419	-0.151315	0.603058	-0.250913	0.801881	NA
Gm37203|ENSMUSG00000103654	10.8308	0.788731	0.64775	1.21765	0.223358	NA
Gm5103|ENSMUSG00000102544	23.4869	0.762525	0.460981	1.65414	0.0981	NA
Mgarp|ENSMUSG00000037161	13.6599	0.0851882	0.603604	0.141133	0.887765	NA
Pear1|ENSMUSG00000028073	6.27691	0.644818	0.811288	0.794808	0.426725	NA
Gm38252|ENSMUSG00000102786	7.01975	-1.49129	0.831074	-1.79441	0.0727475	NA
4930442L01Rik|ENSMUSG00000087223	5.26135	0.774959	0.896665	0.864268	0.387441	NA
Bcan|ENSMUSG00000004892	8.47949	-1.24488	0.713198	-1.7455	0.0808986	NA
Sec22b|ENSMUSG00000027879	12.8765	-0.551905	0.634307	-0.870092	0.38425	NA
Gstcd|ENSMUSG00000028018	5.46376	1.46518	0.914396	1.60235	0.109079	NA
Hsd3b4|ENSMUSG00000095143	10.4355	-0.0794364	0.768582	-0.103354	0.917682	NA
Gm19211|ENSMUSG00000105696	20.8015	-0.0513193	0.46652	-0.110005	0.912406	NA
Smg5|ENSMUSG00000001415	9.66881	0.11376	0.668078	0.17028	0.86479	NA
Paqr6|ENSMUSG00000041423	14.7579	-0.0133101	0.529167	-0.025153	0.979933	NA
Bglap3|ENSMUSG00000074489	24.5411	0.38446	0.422634	0.909675	0.362994	NA
Gm6821|ENSMUSG00000078691	12.4264	-0.0804816	0.585818	-0.137383	0.890728	NA
Bglap|ENSMUSG00000074483	11.5133	0.0334852	0.653748	0.0512203	0.95915	NA
Cd101|ENSMUSG00000086564	20.571	-0.0156763	0.457363	-0.0342753	0.972658	NA
Gm15467|ENSMUSG00000081594	16.4779	0.226419	0.523266	0.432703	0.66523	NA
Gm43465|ENSMUSG00000105717	13.1397	0.92863	0.615479	1.50879	0.131352	NA
Gm42939|ENSMUSG00000104639	11.338	0.885148	0.634248	1.39559	0.162839	NA
Atp1a1|ENSMUSG00000033161	15.3579	0.727772	0.530173	1.37271	0.169844	NA
Gm42941|ENSMUSG00000104693	5.23169	0.63733	1.02293	0.623047	0.533254	NA
Gm43135|ENSMUSG00000106070	7.08596	0.521101	0.817561	0.637385	0.523874	NA
Lamtor2|ENSMUSG00000028062	19.1939	0.591035	0.502946	1.17515	0.239936	NA
Tpd52|ENSMUSG00000027506	6.35488	0.83919	1.02291	0.820393	0.411992	NA
Ubqln4|ENSMUSG00000008604	16.521	0.0885753	0.494926	0.178967	0.857964	NA
4933401H06Rik|ENSMUSG00000106306	6.3674	0.4887	0.835383	0.585001	0.558547	NA
Gm31243|ENSMUSG00000104710	19.5651	-0.327815	0.477356	-0.686731	0.492252	NA
Slc10a5|ENSMUSG00000058921	8.41612	0.195276	0.733435	0.266249	0.790048	NA
Zfand1|ENSMUSG00000039795	15.2791	0.208935	0.56303	0.37109	0.710571	NA
Gm42841|ENSMUSG00000106528	18.2507	0.296669	0.48453	0.612282	0.540351	NA
Wwtr1|ENSMUSG00000027803	18.2065	0.177088	0.483626	0.366167	0.714241	NA
Rnf13|ENSMUSG00000036503	6.07702	-0.0264747	0.832635	-0.0317962	0.974635	NA
Adh4|ENSMUSG00000037797	21.3995	0.142572	0.449485	0.31719	0.7511	NA
6720482G16Rik|ENSMUSG00000106553	6.19361	-0.573627	0.979736	-0.585491	0.558218	NA
Tspan5|ENSMUSG00000028152	23.2658	-0.32801	0.457766	-0.716546	0.473654	NA
Gm25199|ENSMUSG00000065029	12.9533	-0.49415	0.599236	-0.824634	0.40958	NA
Med12l|ENSMUSG00000056476	23.0407	-0.410916	0.432519	-0.950053	0.342085	NA
Olfml3|ENSMUSG00000027848	20.2453	0.819623	0.544622	1.50494	0.132339	NA
Mtfr1|ENSMUSG00000027601	8.10757	-0.390331	0.706769	-0.552276	0.58076	NA
Aadacl2fm3|ENSMUSG00000095522	6.68043	0.397042	0.888694	0.44677	0.655041	NA
Pde7a|ENSMUSG00000069094	5.47274	0.859079	0.907309	0.946843	0.343719	NA
Phtf1os|ENSMUSG00000089998	21.0973	-0.188262	0.466965	-0.40316	0.68683	NA
Gm42699|ENSMUSG00000105083	7.02033	1.91582	0.843421	2.27149	0.0231173	NA
Gm42702|ENSMUSG00000106443	9.33919	0.401827	0.703124	0.571488	0.567669	NA
Pkn2|ENSMUSG00000004591	23.2131	0.756359	0.467424	1.61814	0.105632	NA
Thbs3|ENSMUSG00000028047	6.84476	1.84209	0.829641	2.22035	0.0263952	NA
Ect2|ENSMUSG00000027699	9.75059	-0.0334367	0.668967	-0.0499826	0.960136	NA
Clca1|ENSMUSG00000028255	17.7377	-0.327347	0.526518	-0.621722	0.534125	NA
Gm5847|ENSMUSG00000082280	4.92339	0.220594	0.925343	0.238392	0.811577	NA
Gm38233|ENSMUSG00000103294	5.09848	-0.821129	0.911757	-0.9006	0.367801	NA
Lekr1|ENSMUSG00000074579	11.4294	1.22783	0.617617	1.98802	0.0468097	NA
Zbtb7b|ENSMUSG00000028042	12.9169	1.48466	0.621092	2.3904	0.0168299	NA
Gm35299|ENSMUSG00000103718	7.98142	0.0164058	0.744002	0.0220507	0.982408	NA
Gm38271|ENSMUSG00000103053	20.7862	0.894729	0.463738	1.92939	0.0536829	NA
Ddah1|ENSMUSG00000028194	19.1724	0.299159	0.467314	0.640167	0.522064	NA
Alx3|ENSMUSG00000014603	6.27375	-0.726304	0.945882	-0.767859	0.442571	NA
Strip1|ENSMUSG00000014601	8.38553	-0.568767	0.738188	-0.770491	0.441009	NA
Eps8l3|ENSMUSG00000040600	20.4972	0.697462	0.470353	1.48285	0.138115	NA
Gm43745|ENSMUSG00000105456	13.5852	0.978754	0.577678	1.69429	0.0902101	NA
Gstm5|ENSMUSG00000004032	11.3197	0.28079	0.626457	0.448219	0.653995	NA
Gm12489|ENSMUSG00000082720	8.03821	0.23158	0.751021	0.308353	0.757814	NA
Gstm4|ENSMUSG00000027890	7.37451	1.07601	0.853359	1.26091	0.207342	NA
Tnik|ENSMUSG00000027692	5.18153	0.902062	0.934195	0.965604	0.334242	NA
Gm37859|ENSMUSG00000103761	18.9616	-0.227653	0.472656	-0.481646	0.630058	NA
Wdr47|ENSMUSG00000040389	6.3679	0.286504	0.862561	0.332155	0.739772	NA
Phc3|ENSMUSG00000037652	16.2075	0.326578	0.501701	0.650943	0.515084	NA
Skil|ENSMUSG00000027660	13.6452	-0.822247	0.692693	-1.18703	0.235216	NA
Gm15496|ENSMUSG00000085953	23.91	1.03408	0.446559	2.31567	0.0205763	NA
Henmt1|ENSMUSG00000045662	6.53804	-1.15819	0.827863	-1.39901	0.161809	NA
Slc27a3|ENSMUSG00000027932	10.0366	0.483363	0.689659	0.700872	0.483383	NA
Zmat3|ENSMUSG00000027663	16.9012	0.396354	0.549007	0.721947	0.470327	NA
Ints3|ENSMUSG00000027933	19.9479	-0.564323	0.499868	-1.12894	0.258921	NA
Gm16048|ENSMUSG00000087411	21.8795	0.289624	0.435338	0.665286	0.505867	NA
S100a6|ENSMUSG00000001025	6.75587	0.137439	0.936276	0.146793	0.883295	NA
S100a9|ENSMUSG00000056071	9.83788	-0.742753	0.662819	-1.1206	0.262459	NA
Rpl13-ps4|ENSMUSG00000104215	11.0592	-0.181553	0.604227	-0.300471	0.763818	NA
Tdpoz2|ENSMUSG00000103362	12.2754	-0.938378	0.618934	-1.51612	0.129489	NA
Gm12525|ENSMUSG00000078601	9.93384	-0.687958	0.764181	-0.900255	0.367984	NA
Celsr2|ENSMUSG00000068740	9.12611	0.939727	0.701422	1.33974	0.180328	NA
Gm22942|ENSMUSG00000089188	9.21453	0.334866	0.713925	0.46905	0.639034	NA
n-R5s197|ENSMUSG00000118681	8.96348	-0.517277	0.715238	-0.723223	0.469543	NA
Gm42464|ENSMUSG00000104756	7.75559	-0.277077	0.734505	-0.377229	0.706003	NA
Riiad1|ENSMUSG00000028139	6.31846	0.291228	0.882481	0.330011	0.741391	NA
Gm43773|ENSMUSG00000106061	8.87447	-0.171156	0.688006	-0.248771	0.803538	NA
Gm30382|ENSMUSG00000106515	4.95096	-0.362531	0.898899	-0.403305	0.686724	NA
Gm43568|ENSMUSG00000106365	15.7713	0.115595	0.525648	0.219909	0.825942	NA
|ENSMUSG00000120163	11.9376	1.32749	0.631832	2.10102	0.0356388	NA
|ENSMUSG00000120996	5.38149	-0.0434933	0.941139	-0.0462134	0.96314	NA
|ENSMUSG00000121473	7.97047	0.274117	0.723209	0.379028	0.704667	NA
Vps72|ENSMUSG00000008958	8.94059	-0.416022	0.684267	-0.607982	0.543199	NA
|ENSMUSG00000120121	21.6611	-0.0745379	0.445022	-0.167493	0.866982	NA
Mef2d|ENSMUSG00000001419	6.6024	0.935357	0.801327	1.16726	0.243105	NA
Sec24b|ENSMUSG00000001052	22.9101	-0.530337	0.441516	-1.20117	0.229684	NA
Rab33b|ENSMUSG00000027739	7.13772	-0.0428532	0.890139	-0.0481422	0.961603	NA
Ctsk|ENSMUSG00000028111	10.7235	-0.1868	0.637531	-0.293005	0.769518	NA
Cttnbp2nl|ENSMUSG00000062127	6.80428	-0.198751	0.952051	-0.208761	0.834635	NA
Gm24830|ENSMUSG00000119427	11.7676	0.21924	0.638926	0.343138	0.731494	NA
Platr30|ENSMUSG00000097851	14.4075	0.173548	0.572458	0.303162	0.761766	NA
Gm15441|ENSMUSG00000074398	18.5824	0.770613	0.48568	1.58667	0.112588	NA
Txnip|ENSMUSG00000038393	11.0097	0.468457	0.63052	0.742969	0.4575	NA
6330549D23Rik|ENSMUSG00000045327	18.9298	0.268581	0.476424	0.563744	0.572928	NA
Atp5pb|ENSMUSG00000000563	6.43387	1.37399	0.990249	1.38752	0.165284	NA
Ovgp1|ENSMUSG00000074340	16.5133	0.455626	0.503511	0.904899	0.365519	NA
Gm9504|ENSMUSG00000105277	6.88958	1.27288	0.83802	1.51891	0.128785	NA
Chrnb2|ENSMUSG00000027950	9.71428	0.488411	0.734641	0.66483	0.506159	NA
Aqp10-ps|ENSMUSG00000105082	8.38313	-0.0214857	0.70355	-0.030539	0.975637	NA
Hax1|ENSMUSG00000027944	9.20276	0.265606	0.730808	0.363441	0.716275	NA
Gm19710|ENSMUSG00000105552	6.24963	-1.25434	1.90825	-0.657325	0.510972	NA
Gm53012|ENSMUSG00000118504	7.21722	0.858522	0.804076	1.06771	0.28565	NA
Slc39a1|ENSMUSG00000052310	5.69794	2.25669	1.02178	2.20859	0.0272029	NA
Crtc2|ENSMUSG00000027936	6.63394	-1.78191	0.893514	-1.99427	0.0461221	NA
Dennd4b|ENSMUSG00000042404	6.00037	-1.16112	0.985164	-1.17861	0.238555	NA
A530020G20Rik|ENSMUSG00000097124	8.00928	-0.989727	0.985396	-1.0044	0.315188	NA
Abcd3|ENSMUSG00000028127	15.2564	0.0696123	0.548556	0.126901	0.899019	NA
Gm43609|ENSMUSG00000106087	8.92016	0.749763	0.754343	0.993929	0.320258	NA
Rusc1|ENSMUSG00000041263	5.6282	1.52868	0.932538	1.63926	0.101158	NA
Zfp534|ENSMUSG00000062518	21.7018	0.00538754	0.435117	0.0123818	0.990121	NA
Gm13148|ENSMUSG00000083642	5.75223	0.886698	0.923246	0.960414	0.336847	NA
Fndc5|ENSMUSG00000001334	5.85955	0.276536	0.875393	0.315899	0.752079	NA
Zfp984|ENSMUSG00000078495	19.5294	0.386478	0.500122	0.772767	0.43966	NA
Pcsk9|ENSMUSG00000044254	13.0489	0.657778	0.63312	1.03895	0.29883	NA
Gm12976|ENSMUSG00000087575	6.07421	-0.0125307	0.934019	-0.0134159	0.989296	NA
Zbtb8a|ENSMUSG00000028807	21.3787	0.78459	0.459874	1.7061	0.0879898	NA
Acot11|ENSMUSG00000034853	9.22192	-0.0770975	0.709892	-0.108605	0.913516	NA
Ubiad1|ENSMUSG00000047719	9.09846	0.401919	0.663199	0.606031	0.544494	NA
Exosc10|ENSMUSG00000017264	5.48614	0.116441	0.85552	0.136106	0.891738	NA
Gm13209|ENSMUSG00000087217	18.7483	-0.351668	0.488182	-0.720361	0.471303	NA
Dio1|ENSMUSG00000034785	5.70728	0.891716	0.972628	0.916811	0.359242	NA
Gm12870|ENSMUSG00000082279	10.2688	-0.852149	0.838054	-1.01682	0.30924	NA
Casz1|ENSMUSG00000028977	8.62265	0.808289	0.894968	0.903148	0.366447	NA
Fkbp15|ENSMUSG00000066151	13.6933	0.558344	0.585943	0.952898	0.340642	NA
Tinagl1|ENSMUSG00000028776	17.6173	-0.681225	0.603185	-1.12938	0.258738	NA
Ldc1|ENSMUSG00000023120	9.44822	-0.518794	0.805371	-0.644167	0.519467	NA
Gm23354|ENSMUSG00000089051	9.00741	-0.767231	0.696278	-1.1019	0.270504	NA
Sdc3|ENSMUSG00000025743	14.3133	-0.065548	0.563736	-0.116274	0.907435	NA
Tut4|ENSMUSG00000034610	7.23314	0.29762	0.768174	0.387438	0.698432	NA
Gm13093|ENSMUSG00000087094	5.04957	-1.45888	1.0196	-1.43084	0.152476	NA
Gm12741|ENSMUSG00000082374	7.61658	-0.642292	0.821566	-0.78179	0.434338	NA
Eno1|ENSMUSG00000063524	6.51903	0.644908	0.947216	0.680846	0.495969	NA
Btf3l4|ENSMUSG00000028568	5.02575	0.400649	0.913542	0.438566	0.660976	NA
Rere|ENSMUSG00000039852	6.03736	-0.859177	0.95751	-0.897303	0.369557	NA
8030443G20Rik|ENSMUSG00000086483	10.7853	0.435263	0.67429	0.645513	0.518595	NA
Camta1|ENSMUSG00000014592	6.27398	0.641901	0.973397	0.659444	0.509611	NA
Oprd1|ENSMUSG00000050511	21.6794	0.648323	0.4689	1.38265	0.166773	NA
Gm13215|ENSMUSG00000081394	12.8838	1.25002	0.611078	2.0456	0.0407959	NA
Trnau1ap|ENSMUSG00000028898	10.8764	0.745577	0.652201	1.14317	0.252968	NA
Rcc1|ENSMUSG00000028896	18.8131	0.0827208	0.478505	0.172874	0.862751	NA
Phactr4|ENSMUSG00000066043	14.2842	0.299178	0.552932	0.541075	0.588456	NA
Atpif1|ENSMUSG00000054428	8.16639	-0.765097	0.718075	-1.06548	0.286657	NA
Eps15|ENSMUSG00000028552	12.5535	0.192108	0.617314	0.3112	0.755649	NA
Dnajc8|ENSMUSG00000054405	9.5834	-0.688172	0.744906	-0.923837	0.355571	NA
4930522H14Rik|ENSMUSG00000060491	5.16982	0.902748	0.918414	0.982943	0.325636	NA
Gm13033|ENSMUSG00000083816	17.4574	-0.280227	0.500799	-0.559559	0.57578	NA
Espn|ENSMUSG00000028943	7.19297	-0.614992	0.85174	-0.722043	0.470268	NA
Fam76a|ENSMUSG00000028878	17.8194	0.874262	0.520528	1.67957	0.0930414	NA
Acot7|ENSMUSG00000028937	8.6465	-0.0899973	0.702882	-0.12804	0.898117	NA
Gpr153|ENSMUSG00000042804	16.2386	-0.764402	0.587056	-1.30209	0.192884	NA
Hes3|ENSMUSG00000028946	11.4148	-0.431534	0.605932	-0.712183	0.476351	NA
Cd164l2|ENSMUSG00000028865	9.58169	-0.163658	0.726706	-0.225205	0.82182	NA
Map3k6|ENSMUSG00000028862	5.76213	-0.564256	0.895053	-0.630416	0.528422	NA
Sytl1|ENSMUSG00000028860	24.1957	0.239516	0.42136	0.568437	0.569738	NA
Wdtc1|ENSMUSG00000037622	6.54644	-0.659977	0.896441	-0.736219	0.461597	NA
Slc9a1|ENSMUSG00000028854	18.2489	-0.3021	0.482061	-0.626684	0.530867	NA
Zdhhc18|ENSMUSG00000037553	15.1024	0.104899	0.543832	0.192889	0.847046	NA
Pigv|ENSMUSG00000043257	13.7647	0.0720024	0.571033	0.126091	0.89966	NA
Nphp4|ENSMUSG00000039577	22.6114	0.360798	0.479633	0.752237	0.451908	NA
Gm13115|ENSMUSG00000085390	5.3113	1.3743	0.958598	1.43366	0.15167	NA
Gm12974|ENSMUSG00000084789	9.45852	0.0421913	0.736282	0.0573031	0.954304	NA
Cyp4a28-ps|ENSMUSG00000081823	10.2946	0.704617	0.651985	1.08073	0.279819	NA
6430628N08Rik|ENSMUSG00000034185	15.0469	0.836162	0.583735	1.43243	0.15202	NA
Lin28a|ENSMUSG00000050966	6.32034	0.533613	1.0437	0.511271	0.609161	NA
Crybg2|ENSMUSG00000012123	6.38093	1.13788	0.842207	1.35106	0.176675	NA
Zpld2|ENSMUSG00000073747	8.01786	-0.361157	0.743745	-0.485593	0.627256	NA
Catsper4|ENSMUSG00000048003	5.2693	-0.313344	0.973152	-0.321988	0.747462	NA
Gm30191|ENSMUSG00000108398	5.87059	0.963037	0.955968	1.00739	0.313745	NA
Fam110d|ENSMUSG00000050105	15.2619	-0.599333	0.593231	-1.01029	0.312358	NA
Prxl2b|ENSMUSG00000029059	7.02023	0.425212	0.777444	0.546936	0.584423	NA
Slc30a2|ENSMUSG00000028836	22.3933	0.343403	0.453662	0.756957	0.449075	NA
Aunip|ENSMUSG00000078521	13.9172	1.15991	0.621868	1.86521	0.0621517	NA
Lurap1|ENSMUSG00000028701	12.2954	-0.703933	0.630658	-1.11619	0.264342	NA
Mtfr1l|ENSMUSG00000046671	6.72121	0.398669	0.802882	0.496548	0.619508	NA
Man1c1|ENSMUSG00000037306	13.6739	-0.771094	0.57411	-1.34311	0.179236	NA
Ski|ENSMUSG00000029050	13.9117	0.355892	0.593804	0.599343	0.548944	NA
Rcan3|ENSMUSG00000059713	6.49972	0.406203	0.837505	0.485016	0.627665	NA
Prkcz|ENSMUSG00000029053	7.03926	-0.430309	0.828242	-0.519545	0.603381	NA
5830444B04Rik|ENSMUSG00000084803	13.5829	-0.106802	0.568351	-0.187915	0.850943	NA
Stpg1|ENSMUSG00000028801	17.8143	0.581345	0.520376	1.11716	0.263925	NA
Grhl3|ENSMUSG00000037188	7.1277	-0.889237	0.795843	-1.11735	0.263844	NA
Il22ra1|ENSMUSG00000037157	14.3166	-0.482998	0.585717	-0.824628	0.409583	NA
Gm12630|ENSMUSG00000082969	7.63702	-0.23847	0.826664	-0.288473	0.772985	NA
|ENSMUSG00000118647	11.7025	-0.500043	0.592824	-0.843493	0.398953	NA
Hmgcl|ENSMUSG00000028672	22.7495	0.517071	0.427547	1.20939	0.226513	NA
Focad|ENSMUSG00000038368	9.55264	0.260794	0.753738	0.346001	0.729342	NA
Zswim5|ENSMUSG00000033948	15.4873	0.483554	0.556563	0.868822	0.384945	NA
Tcea3|ENSMUSG00000001604	7.98835	-0.332779	0.740817	-0.449205	0.653284	NA
Ptch2|ENSMUSG00000028681	10.4849	-0.227197	0.644794	-0.352356	0.724572	NA
6030445D17Rik|ENSMUSG00000066178	7.59055	2.70331	0.950313	2.84465	0.00444601	NA
Armh1|ENSMUSG00000060268	19.4464	-1.09825	0.528548	-2.07786	0.037722	NA
Gm12703|ENSMUSG00000052767	21.7387	0.129547	0.455197	0.284594	0.775955	NA
Patj|ENSMUSG00000061859	9.51714	0.159437	0.71453	0.223136	0.82343	NA
Cldn19|ENSMUSG00000066058	12.3575	1.76618	0.616802	2.86345	0.00419057	NA
Htr6|ENSMUSG00000028747	11.4166	-0.544336	0.677727	-0.803179	0.421871	NA
Gm16287|ENSMUSG00000073739	9.43867	-0.0934808	0.714258	-0.130878	0.895872	NA
Akr7a5|ENSMUSG00000028743	8.48481	-0.173598	0.724504	-0.23961	0.810633	NA
Gm12701|ENSMUSG00000086385	5.30373	2.45968	1.02881	2.39081	0.0168114	NA
Ctps|ENSMUSG00000028633	11.9693	-0.4827	0.6168	-0.782587	0.433869	NA
Gm12871|ENSMUSG00000082200	10.5367	0.126327	0.63172	0.199974	0.841501	NA
Col9a2|ENSMUSG00000028626	4.99432	-1.45412	0.993506	-1.46362	0.143297	NA
Zmpste24|ENSMUSG00000043207	12.3084	0.820244	0.584496	1.40334	0.160517	NA
Rlf|ENSMUSG00000049878	9.06822	-0.662382	0.813431	-0.814306	0.415469	NA
Padi2|ENSMUSG00000028927	9.10977	-0.0302695	0.662574	-0.0456847	0.963562	NA
Slc35d1|ENSMUSG00000028521	9.45844	-0.0386113	0.671585	-0.0574928	0.954153	NA
4921539E11Rik|ENSMUSG00000028520	17.2056	0.0924054	0.525408	0.175874	0.860393	NA
Spata21|ENSMUSG00000045004	7.86929	-0.180987	0.735231	-0.246163	0.805556	NA
Szrd1|ENSMUSG00000040842	13.0527	0.518468	0.573583	0.903912	0.366042	NA
Cplane2|ENSMUSG00000073733	5.45253	1.24219	0.907629	1.36861	0.17112	NA
Gm13055|ENSMUSG00000085774	6.96653	0.0364242	0.825833	0.044106	0.96482	NA
Gm13075|ENSMUSG00000086061	6.82377	0.230473	0.76494	0.301296	0.763189	NA
Clcnkb|ENSMUSG00000006216	21.741	-0.0838745	0.437732	-0.191612	0.848046	NA
Zfp990|ENSMUSG00000078503	18.837	0.378165	0.488535	0.774081	0.438883	NA
Pou3f1|ENSMUSG00000090125	6.9979	0.866381	0.918452	0.943305	0.345525	NA
Sf3a3|ENSMUSG00000028902	6.39986	-1.32127	0.849679	-1.55502	0.119942	NA
|ENSMUSG00002075098	5.32672	2.44297	1.00578	2.42893	0.0151432	NA
Maneal|ENSMUSG00000042763	5.72678	1.33254	1.01659	1.3108	0.189925	NA
1700041M05Rik|ENSMUSG00000087010	20.446	0.049613	0.449632	0.110341	0.912139	NA
Ago4|ENSMUSG00000042500	10.6657	0.261794	0.644746	0.406041	0.684712	NA
Mir7119|ENSMUSG00000098831	15.9587	0.197763	0.503603	0.392696	0.694544	NA
Psmb2|ENSMUSG00000028837	18.1572	0.624312	0.508761	1.22712	0.219777	NA
Gjb4|ENSMUSG00000046623	11.9924	-0.366977	0.676896	-0.542147	0.587717	NA
Zscan20|ENSMUSG00000061894	21.141	-0.651947	0.455579	-1.43103	0.152422	NA
Tlr12|ENSMUSG00000062545	21.2401	-0.248224	0.502312	-0.494162	0.621192	NA
Gm12968|ENSMUSG00000085701	10.9078	0.272104	0.700692	0.388337	0.697767	NA
Ak2|ENSMUSG00000028792	14.5751	0.244356	0.549223	0.444912	0.656383	NA
Rnf19b|ENSMUSG00000028793	13.3854	-0.143089	0.555026	-0.257805	0.796557	NA
Gm26425|ENSMUSG00000084478	5.59078	-1.23559	0.908951	-1.35936	0.174032	NA
Gm13052|ENSMUSG00000085816	6.01604	0.83381	0.846999	0.984429	0.324905	NA
Gm11889|ENSMUSG00000082876	9.98004	0.499218	0.640151	0.779844	0.435483	NA
Gm11893|ENSMUSG00000081789	5.01285	-0.782206	0.961418	-0.813597	0.415876	NA
Gm26254|ENSMUSG00000084440	5.71047	-0.163369	0.857484	-0.190521	0.848901	NA
Gm11787|ENSMUSG00000081660	6.30486	-0.91549	0.892538	-1.02572	0.305026	NA
9430025C20Rik|ENSMUSG00000055216	7.33504	-0.101407	0.76453	-0.13264	0.894478	NA
A830012C17Rik|ENSMUSG00000085996	6.42279	1.79694	0.955008	1.8816	0.0598909	NA
Gm12542|ENSMUSG00000073843	9.2879	0.0570954	0.740803	0.0770722	0.938566	NA
Gm12350|ENSMUSG00000095588	16.6686	0.496575	0.524597	0.946584	0.343851	NA
Gm37689|ENSMUSG00000104347	9.18043	-0.0329145	0.669093	-0.0491927	0.960766	NA
Car8|ENSMUSG00000041261	10.1798	1.17371	0.708607	1.65637	0.0976478	NA
Taf9-ps|ENSMUSG00000080969	8.3251	-0.329673	0.721098	-0.457182	0.647541	NA
Smim27|ENSMUSG00000028407	7.81725	0.342546	0.766899	0.446664	0.655118	NA
Gm11814|ENSMUSG00000084215	6.22631	-0.265292	0.824109	-0.321914	0.747518	NA
Gm12919|ENSMUSG00000083220	6.62222	0.0401205	0.791226	0.0507068	0.959559	NA
Fsbp|ENSMUSG00000094595	19.2752	0.382408	0.497471	0.768704	0.442069	NA
Rbm12b1|ENSMUSG00000046667	17.585	-0.705028	0.502565	-1.40286	0.160659	NA
Enho|ENSMUSG00000028445	23.4602	-0.197615	0.451727	-0.437466	0.661773	NA
Gm11824|ENSMUSG00000082128	11.0474	-0.337963	0.663257	-0.509551	0.610366	NA
Gm11836|ENSMUSG00000081239	5.36156	-0.167808	0.925108	-0.181393	0.856059	NA
Gm11874|ENSMUSG00000081679	5.02233	0.758891	0.994783	0.762871	0.44554	NA
Slc7a13|ENSMUSG00000041052	6.42741	1.10291	0.88568	1.24527	0.213031	NA
Atp8b5|ENSMUSG00000028457	14.8316	-0.0785683	0.535108	-0.146827	0.883269	NA
Gm12463|ENSMUSG00000080916	5.21623	-0.512716	0.991325	-0.517203	0.605014	NA
Hemgn|ENSMUSG00000028332	7.18955	-0.479458	0.802213	-0.597669	0.550061	NA
Gm12443|ENSMUSG00000082242	5.5381	0.794058	0.999608	0.79437	0.42698	NA
Gm568|ENSMUSG00000048824	6.01537	1.59069	0.964688	1.64892	0.0991647	NA
Gm12422|ENSMUSG00000084199	19.0441	0.182085	0.496792	0.366522	0.713976	NA
Gm12424|ENSMUSG00000094286	16.9853	0.660179	0.525874	1.25539	0.209336	NA
Grin3a|ENSMUSG00000039579	11.5313	0.47778	0.603876	0.791189	0.428834	NA
Amd-ps4|ENSMUSG00000019836	18.1848	0.132136	0.475039	0.278158	0.780891	NA
Zfp462|ENSMUSG00000060206	22.9201	-0.157492	0.48188	-0.326827	0.743798	NA
Cela2a|ENSMUSG00000058579	7.54106	0.171337	0.780909	0.219407	0.826333	NA
Fhad1os1|ENSMUSG00000085424	7.95931	1.20039	0.898118	1.33657	0.181364	NA
Gm11214|ENSMUSG00000099294	18.5073	0.38755	0.480146	0.80715	0.41958	NA
Gm12682|ENSMUSG00000086592	23.5327	-0.221174	0.421278	-0.525007	0.599578	NA
Alg6|ENSMUSG00000073792	5.70242	-0.1633	0.879437	-0.185687	0.85269	NA
|ENSMUSG00000120048	18.0552	-0.0904869	0.540354	-0.167459	0.867009	NA
Gm11827|ENSMUSG00000086765	22.4188	-0.472435	0.45185	-1.04556	0.295765	NA
|ENSMUSG00000120686	6.31938	0.802663	0.825953	0.971803	0.331149	NA
|ENSMUSG00000120700	7.40771	0.744321	0.843106	0.882832	0.377327	NA
Gm12708|ENSMUSG00000084918	12.1005	1.05683	0.62291	1.6966	0.0897723	NA
|ENSMUSG00000120662	5.19356	-0.436257	0.976333	-0.446833	0.654996	NA
|ENSMUSG00000120907	5.553	0.0881999	0.874651	0.10084	0.919677	NA
|ENSMUSG00000120311	23.7541	-0.698242	0.422746	-1.65168	0.0985998	NA
|ENSMUSG00000121033	14.1683	-0.79775	0.574951	-1.38751	0.165286	NA
E330017L17Rik|ENSMUSG00000086369	5.91702	0.686869	0.879748	0.780756	0.434946	NA
C630043F03Rik|ENSMUSG00000084910	15.0437	0.00888784	0.534479	0.016629	0.986733	NA
Mast2|ENSMUSG00000003810	10.4149	-0.0617978	0.770772	-0.0801765	0.936097	NA
Lepr|ENSMUSG00000057722	11.5827	0.79682	0.606741	1.31328	0.189089	NA
Gm11868|ENSMUSG00000050550	13.3728	-0.141585	0.557201	-0.2541	0.799418	NA
Pramel1|ENSMUSG00000041805	5.45563	-0.78032	0.870527	-0.896377	0.370052	NA
Pramel12|ENSMUSG00000046862	24.1893	0.180444	0.447166	0.403528	0.68656	NA
Gm26881|ENSMUSG00000096974	11.5783	-0.741076	0.689743	-1.07442	0.282633	NA
Ece1|ENSMUSG00000057530	8.69511	-0.119062	0.728286	-0.163482	0.870139	NA
Gm12353|ENSMUSG00000078772	6.8268	0.349619	0.91733	0.381127	0.703109	NA
Atg4c|ENSMUSG00000028550	7.37225	-0.420316	0.82788	-0.507701	0.611663	NA
Gm13049|ENSMUSG00000085097	10.4916	0.353833	0.70946	0.498735	0.617966	NA
Gm23405|ENSMUSG00000064476	5.50301	-0.227829	0.917682	-0.248265	0.803929	NA
Uts2|ENSMUSG00000028963	5.07168	0.179573	0.955606	0.187915	0.850943	NA
Gm13142|ENSMUSG00000081405	8.60856	-0.0833347	0.711415	-0.117139	0.90675	NA
Gm16023|ENSMUSG00000086682	22.1752	0.833958	0.466737	1.78678	0.0739726	NA
Mmp23|ENSMUSG00000029061	8.17791	0.098914	0.795048	0.124413	0.900989	NA
Atad3aos|ENSMUSG00000054514	16.544	0.0203885	0.510252	0.0399578	0.968127	NA
Dvl1|ENSMUSG00000029071	16.5266	-0.0465477	0.557352	-0.0835158	0.933441	NA
Ube2j2|ENSMUSG00000023286	7.14064	-0.0399176	0.830163	-0.048084	0.961649	NA
Gm37090|ENSMUSG00000103183	12.4665	-0.250158	0.639565	-0.391137	0.695696	NA
Gm16008|ENSMUSG00000087381	4.99238	-0.766376	0.906985	-0.844972	0.398127	NA
Gm12840|ENSMUSG00000086320	13.2332	-0.407403	0.613926	-0.663603	0.506945	NA
Gm42133|ENSMUSG00000105097	6.32677	0.583071	0.922697	0.63192	0.527439	NA
Gm15842|ENSMUSG00000083909	23.8483	-0.0758604	0.496859	-0.15268	0.878651	NA
Cyth3|ENSMUSG00000018001	10.9465	-0.979889	0.629255	-1.55722	0.119418	NA
Cdk14|ENSMUSG00000028926	6.03072	2.07242	0.916459	2.26133	0.0237388	NA
Ptpn13|ENSMUSG00000034573	21.3923	-0.0760244	0.449071	-0.169293	0.865566	NA
Gtpbp10|ENSMUSG00000040464	5.75801	0.680309	0.900901	0.755142	0.450164	NA
Nfxl1|ENSMUSG00000072889	20.5779	-0.261748	0.448651	-0.583411	0.559616	NA
Cfap69|ENSMUSG00000040473	10.7385	0.245325	0.628636	0.39025	0.696351	NA
Gm43684|ENSMUSG00000105613	17.59	-0.148996	0.486981	-0.305958	0.759637	NA
Dmp1|ENSMUSG00000029307	10.7032	0.0711807	0.734372	0.0969274	0.922784	NA
|ENSMUSG00002076521	7.29683	-1.24433	0.837218	-1.48627	0.137208	NA
Ibsp|ENSMUSG00000029306	24.0195	0.245628	0.426939	0.575324	0.565072	NA
Mepe|ENSMUSG00000053863	15.795	0.22765	0.519559	0.43816	0.66127	NA
Txk|ENSMUSG00000054892	15.5886	0.152049	0.508001	0.299309	0.764704	NA
Lrrc8c|ENSMUSG00000054720	11.9549	0.189014	0.583219	0.324087	0.745872	NA
C230066G23Rik|ENSMUSG00000085771	19.6295	0.662705	0.488914	1.35546	0.17527	NA
Fryl|ENSMUSG00000070733	9.18507	0.380286	0.684683	0.555419	0.578608	NA
Dcun1d4|ENSMUSG00000051674	5.5708	0.281064	1.94893	0.144215	0.885331	NA
Cyp3a57|ENSMUSG00000070419	6.09059	0.768933	0.861411	0.892644	0.372048	NA
Cyp3a41a|ENSMUSG00000075551	12.3385	1.22805	0.658748	1.86422	0.062291	NA
Glmn|ENSMUSG00000029276	22.9322	-0.445794	0.46439	-0.959957	0.337077	NA
Gm43167|ENSMUSG00000106992	5.86258	-0.0782352	0.904537	-0.086492	0.931075	NA
Gm15513|ENSMUSG00000086291	5.61813	0.749326	0.933674	0.802556	0.422231	NA
Cfap99|ENSMUSG00000109572	23.9426	0.252146	0.430603	0.585563	0.558169	NA
Gm43458|ENSMUSG00000107287	6.40181	-0.636534	0.80221	-0.793475	0.427501	NA
Gm26692|ENSMUSG00000097035	13.6216	0.518792	0.608094	0.853145	0.393579	NA
Gfi1|ENSMUSG00000029275	21.292	-0.246941	0.443669	-0.556587	0.57781	NA
Evi5|ENSMUSG00000011831	7.44424	0.330432	0.813574	0.406149	0.684633	NA
Dipk1a|ENSMUSG00000029270	6.78809	1.01123	0.854219	1.18381	0.236488	NA
Il31|ENSMUSG00000029437	4.95935	-0.76806	0.955817	-0.803564	0.421649	NA
Gm17936|ENSMUSG00000106664	8.67701	-0.804395	0.821192	-0.979545	0.327311	NA
Mtf2|ENSMUSG00000029267	22.1275	0.0749558	0.446574	0.167846	0.866704	NA
Dr1|ENSMUSG00000029265	12.8889	-0.488726	0.57564	-0.849013	0.395874	NA
4930573C15Rik|ENSMUSG00000106020	4.93443	-0.139229	0.940428	-0.148048	0.882305	NA
Gm34319|ENSMUSG00000118523	18.0011	0.460694	0.554601	0.830676	0.406157	NA
Mfsd10|ENSMUSG00000001082	17.3625	0.388916	0.495046	0.785616	0.432092	NA
Gm42651|ENSMUSG00000104877	17.987	0.0530864	0.487113	0.108982	0.913217	NA
Gm43102|ENSMUSG00000107251	8.1783	-0.150291	0.938404	-0.160156	0.872758	NA
Kdr|ENSMUSG00000062960	15.2368	-0.477421	0.539511	-0.884914	0.376203	NA
Dmtf1|ENSMUSG00000042508	9.53351	0.77922	0.760807	1.0242	0.30574	NA
Gm42666|ENSMUSG00000107160	13.0104	0.542932	0.569536	0.953287	0.340444	NA
Gm43156|ENSMUSG00000106845	8.79491	0.643841	0.692246	0.930075	0.352332	NA
Slc46a3|ENSMUSG00000029650	6.52362	0.841173	0.814943	1.03219	0.301985	NA
Rgs12|ENSMUSG00000029101	16.9082	0.207413	0.509058	0.407445	0.683681	NA
Gm15446|ENSMUSG00000090015	11.0053	0.516165	0.641161	0.805048	0.420792	NA
Hmx1|ENSMUSG00000067438	20.7721	-0.0906865	0.46566	-0.194748	0.84559	NA
4930442P19Rik|ENSMUSG00000103608	9.08578	-0.780678	0.708702	-1.10156	0.270653	NA
Srp72|ENSMUSG00000036323	8.05406	1.16733	0.785875	1.48538	0.137442	NA
BC028471|ENSMUSG00000107271	14.7609	-0.338161	0.552775	-0.611752	0.540702	NA
Gm20488|ENSMUSG00000107314	14.2063	0.662479	0.557115	1.18912	0.234391	NA
Gm43339|ENSMUSG00000105382	9.1246	0.722251	0.693861	1.04092	0.297914	NA
Pgam5|ENSMUSG00000029500	4.95949	-0.158631	0.90301	-0.17567	0.860554	NA
Pole|ENSMUSG00000007080	5.86997	1.138	0.865391	1.31501	0.188506	NA
Galnt9|ENSMUSG00000033316	5.05433	0.354144	0.996562	0.355366	0.722315	NA
Ddx51|ENSMUSG00000029504	5.74714	-0.168489	0.892583	-0.188766	0.850276	NA
Gm15933|ENSMUSG00000082104	22.0834	0.353325	0.454903	0.776704	0.437333	NA
Gm42531|ENSMUSG00000107178	6.3982	0.145125	0.816745	0.177687	0.858969	NA
Gm43598|ENSMUSG00000106927	20.694	0.898898	0.50882	1.76663	0.0772898	NA
Gm43597|ENSMUSG00000107096	12.9069	1.07035	0.585199	1.82903	0.0673955	NA
Sorcs2|ENSMUSG00000029093	6.13399	-0.498881	0.987498	-0.505196	0.613421	NA
1700016B01Rik|ENSMUSG00000104538	6.87349	0.502627	0.774773	0.648741	0.516506	NA
Ppp2r2c|ENSMUSG00000029120	7.68473	2.05647	0.820137	2.50748	0.0121597	NA
Stx18|ENSMUSG00000029125	15.4713	0.823437	0.545156	1.51046	0.130925	NA
Gm29254|ENSMUSG00000073174	6.31476	0.194518	0.935653	0.207895	0.835311	NA
Rpl31-ps5|ENSMUSG00000082716	5.4358	-0.756723	0.918506	-0.823863	0.410017	NA
Rsbn1l|ENSMUSG00000039968	6.00562	0.855038	0.842884	1.01442	0.310383	NA
Gm42633|ENSMUSG00000106458	12.5028	-0.00612647	0.61053	-0.0100347	0.991994	NA
Gm40323|ENSMUSG00000104932	8.1744	0.172951	0.744655	0.232256	0.816339	NA
Ubc|ENSMUSG00000008348	5.03427	0.359809	1.06268	0.338588	0.73492	NA
Tmem132c|ENSMUSG00000034324	9.62364	-0.181574	0.800586	-0.226801	0.820578	NA
Rab28|ENSMUSG00000029128	4.89949	-1.40945	0.988911	-1.42526	0.154082	NA
Gm25459|ENSMUSG00000088578	9.31339	-0.0203536	0.715995	-0.028427	0.977322	NA
Gm42948|ENSMUSG00000104866	5.72306	-0.343535	0.891206	-0.385472	0.699888	NA
Myo1h|ENSMUSG00000066952	6.74736	0.914599	0.856734	1.06754	0.285727	NA
Mvk|ENSMUSG00000041939	12.2666	0.49929	0.620129	0.80514	0.420739	NA
Tchp|ENSMUSG00000002486	10.4268	-0.978662	0.644663	-1.5181	0.12899	NA
Jchain|ENSMUSG00000067149	14.2472	-0.164324	0.549812	-0.298874	0.765036	NA
D5Ertd615e|ENSMUSG00000029092	4.86594	-0.315161	0.984288	-0.320192	0.748823	NA
Gm42520|ENSMUSG00000104837	6.89966	0.463047	0.785391	0.589575	0.555476	NA
Rnf10|ENSMUSG00000041740	16.0534	0.167443	0.532276	0.314579	0.753082	NA
Dynll1|ENSMUSG00000009013	18.2412	1.00657	0.526135	1.91315	0.0557294	NA
Nub1|ENSMUSG00000028954	7.55664	1.46063	0.798177	1.82996	0.067256	NA
Wdr86|ENSMUSG00000055235	5.38584	1.36494	0.969557	1.4078	0.15919	NA
Gcn1|ENSMUSG00000041638	6.65314	-0.761641	0.91387	-0.833423	0.404606	NA
Cxcl3|ENSMUSG00000029379	18.2128	0.780771	0.493307	1.58273	0.113483	NA
Kmt2c|ENSMUSG00000038056	10.2479	-1.03877	0.677937	-1.53225	0.125461	NA
Gm5558|ENSMUSG00000096726	23.4497	0.452299	0.421401	1.07332	0.283127	NA
Gm7988|ENSMUSG00000105540	11.5678	0.187632	0.607654	0.308781	0.757488	NA
|ENSMUSG00002075701	7.08118	-0.755031	0.88494	-0.8532	0.393548	NA
Dpp6|ENSMUSG00000061576	10.5886	-0.0705092	0.626889	-0.112475	0.910447	NA
8030423F21Rik|ENSMUSG00000052295	6.81983	0.986956	0.794312	1.24253	0.214041	NA
Pi4k2b|ENSMUSG00000029186	11.8737	0.139939	0.611239	0.228944	0.818913	NA
Ube3c|ENSMUSG00000039000	13.2666	1.07395	0.584154	1.83847	0.0659937	NA
Gm43637|ENSMUSG00000107225	22.3527	0.684613	0.505057	1.35552	0.175253	NA
Wsb2|ENSMUSG00000029364	4.99324	-0.168282	0.900343	-0.186909	0.851732	NA
Shroom3|ENSMUSG00000029381	19.8416	0.437865	0.517914	0.84544	0.397865	NA
Tesc|ENSMUSG00000029359	23.9394	0.146436	0.43243	0.338634	0.734885	NA
Nwd2|ENSMUSG00000090061	20.3578	-0.279365	0.446728	-0.625358	0.531736	NA
Spring1|ENSMUSG00000032840	7.73951	0.35211	0.758385	0.464289	0.642441	NA
|ENSMUSG00002075404	5.52003	1.04963	0.954329	1.09986	0.271391	NA
Klf3|ENSMUSG00000029178	6.44474	-0.203795	0.82614	-0.246684	0.805153	NA
Tlr1|ENSMUSG00000044827	10.7888	0.345236	0.665466	0.518788	0.603909	NA
Slc35f6|ENSMUSG00000029175	17.6617	0.599235	0.506404	1.18331	0.236685	NA
Fam114a1|ENSMUSG00000029185	10.0866	0.556305	0.710194	0.783315	0.433442	NA
Sdsl|ENSMUSG00000029596	14.8817	0.541935	0.56464	0.959789	0.337162	NA
Anxa3|ENSMUSG00000029484	6.03552	0.645395	0.888391	0.726476	0.467547	NA
Gm43148|ENSMUSG00000105377	12.4253	-0.400323	0.566795	-0.706293	0.480006	NA
Rpl9|ENSMUSG00000047215	18.8709	-0.0631436	0.494266	-0.127752	0.898345	NA
1110003F10Rik|ENSMUSG00000106291	6.02583	-0.1932	0.911137	-0.212043	0.832073	NA
Gm43311|ENSMUSG00000105896	6.66672	0.143376	0.832692	0.172184	0.863293	NA
Ube2k|ENSMUSG00000029203	5.77451	-0.0341033	0.865275	-0.0394133	0.968561	NA
Gm42727|ENSMUSG00000106767	19.7125	-0.200259	0.518484	-0.38624	0.699319	NA
Enoph1|ENSMUSG00000029326	11.2714	0.541632	0.618887	0.875172	0.381481	NA
Gm42917|ENSMUSG00000104985	5.80069	-0.883258	1.00158	-0.881863	0.377851	NA
Gm43420|ENSMUSG00000106115	7.85052	-0.204592	0.744354	-0.274859	0.783425	NA
Cad|ENSMUSG00000013629	8.87346	0.669105	0.867712	0.771114	0.440639	NA
4930477O15Rik|ENSMUSG00000104999	14.8262	0.950604	0.627254	1.5155	0.129645	NA
Adam1a|ENSMUSG00000072647	22.147	0.481292	0.439019	1.09629	0.272952	NA
Gm42878|ENSMUSG00000105340	10.6182	0.409021	0.66894	0.611446	0.540904	NA
Gm15547|ENSMUSG00000082265	4.90527	0.434974	0.936773	0.464332	0.64241	NA
Aldh2|ENSMUSG00000029455	10.2322	-0.0584176	0.67876	-0.0860651	0.931415	NA
Tmem33|ENSMUSG00000037720	12.3202	0.735789	0.594446	1.23777	0.2158	NA
Slc30a9|ENSMUSG00000029221	12.7219	0.373877	0.565748	0.660855	0.508705	NA
Atxn2|ENSMUSG00000042605	19.4575	0.232681	0.512307	0.454182	0.649698	NA
Gm20072|ENSMUSG00000106925	6.39767	1.69762	0.892918	1.9012	0.0572757	NA
Ppp1cc|ENSMUSG00000004455	12.696	0.0729739	0.586545	0.124413	0.900988	NA
Gm43059|ENSMUSG00000107120	21.3645	0.132144	0.456198	0.289664	0.772073	NA
4930548H24Rik|ENSMUSG00000029138	20.4952	-0.292146	0.511818	-0.5708	0.568135	NA
Supt7l|ENSMUSG00000053134	6.17555	0.744223	0.834183	0.892157	0.372309	NA
Slc4a1ap|ENSMUSG00000029141	8.37084	0.675416	0.732493	0.922079	0.356488	NA
Fosl2|ENSMUSG00000029135	6.10757	0.593189	0.873797	0.678864	0.497224	NA
Lat2|ENSMUSG00000040751	17.5807	0.384015	0.517126	0.742594	0.457727	NA
Rhbdd2|ENSMUSG00000039917	18.1644	-0.394424	0.543111	-0.72623	0.467698	NA
Por|ENSMUSG00000005514	12.4594	1.20918	0.587291	2.05891	0.0395033	NA
Tmem120a|ENSMUSG00000039886	7.51491	-0.707373	0.748937	-0.944503	0.344913	NA
Hspb1|ENSMUSG00000004951	5.21948	-0.50823	1.03448	-0.49129	0.623222	NA
Ssc4d|ENSMUSG00000029699	21.1894	-0.0625596	0.436022	-0.143478	0.885913	NA
Dtx2|ENSMUSG00000004947	5.33121	-0.199791	0.997048	-0.200383	0.841181	NA
Gm15701|ENSMUSG00000086656	12.8199	-0.802975	0.599232	-1.34001	0.180243	NA
Gm5050|ENSMUSG00000106243	5.57727	-1.01634	0.996342	-1.02007	0.307694	NA
Gm38082|ENSMUSG00000104369	7.76195	-0.544806	0.775239	-0.70276	0.482206	NA
Mir106b|ENSMUSG00000065514	5.92197	-0.116451	0.847226	-0.137449	0.890676	NA
Lamtor4|ENSMUSG00000050552	8.05023	0.736	0.803263	0.916263	0.359529	NA
Pdgfa|ENSMUSG00000025856	19.1174	0.186424	0.477997	0.390012	0.696528	NA
Prkar1b|ENSMUSG00000025855	8.61912	0.244135	0.681938	0.358002	0.720342	NA
C130050O18Rik|ENSMUSG00000044092	11.0583	-0.2578	0.621996	-0.414472	0.678528	NA
Zfand2a|ENSMUSG00000053581	21.5934	-0.101074	0.481578	-0.209881	0.83376	NA
Gm43702|ENSMUSG00000105453	16.8453	-0.360508	0.547357	-0.658633	0.510131	NA
Gm42805|ENSMUSG00000105056	16.6014	0.136759	0.546724	0.250143	0.802477	NA
Foxk1|ENSMUSG00000056493	14.8294	-0.808477	0.566198	-1.4279	0.153319	NA
D430018E03Rik|ENSMUSG00000097559	21.014	-0.319603	0.514255	-0.621488	0.534278	NA
Rnf216|ENSMUSG00000045078	9.05299	-0.125231	0.670414	-0.186796	0.85182	NA
Gm43340|ENSMUSG00000105228	5.85552	0.806039	0.930185	0.866536	0.386196	NA
Zfp11|ENSMUSG00000051034	5.04712	0.183901	0.968479	0.189886	0.849398	NA
Septin14|ENSMUSG00000034219	12.6695	0.32489	0.565592	0.574424	0.565681	NA
Nupr1l|ENSMUSG00000095789	5.04443	0.538425	0.985133	0.546551	0.584687	NA
Gm42986|ENSMUSG00000107118	14.6214	0.337379	0.62621	0.538763	0.59005	NA
Gm19620|ENSMUSG00000105181	10.8455	-0.308876	0.657045	-0.470098	0.638285	NA
B230377A18Rik|ENSMUSG00000104195	9.27651	-0.221206	0.861026	-0.25691	0.797249	NA
Gm43481|ENSMUSG00000107000	8.15787	0.818876	0.74672	1.09663	0.272803	NA
Gm43480|ENSMUSG00000107076	6.01948	-1.17586	0.931091	-1.26289	0.20663	NA
Drd5|ENSMUSG00000039358	18.8172	0.632843	0.510552	1.23953	0.21515	NA
Slc2a9|ENSMUSG00000005107	23.4724	0.082842	0.429755	0.192766	0.847143	NA
Cct6a|ENSMUSG00000029447	5.12045	-0.239746	0.957302	-0.250439	0.802248	NA
Ift22|ENSMUSG00000007987	6.88947	-0.206915	0.828057	-0.24988	0.80268	NA
Cldn15|ENSMUSG00000001739	14.9674	-0.48497	0.576961	-0.840559	0.400595	NA
Gm26989|ENSMUSG00000098131	23.0326	0.133495	0.440678	0.30293	0.761943	NA
Muc3|ENSMUSG00000037390	8.65515	0.604082	0.719412	0.839688	0.401083	NA
Ache|ENSMUSG00000023328	12.7229	-0.177689	0.649149	-0.273727	0.784295	NA
Tfr2|ENSMUSG00000029716	11.3486	0.549823	0.691026	0.795662	0.426228	NA
Triap1|ENSMUSG00000029535	22.3714	0.497558	0.490175	1.01506	0.310077	NA
Gm43231|ENSMUSG00000107240	5.98144	0.345281	0.860827	0.401104	0.688343	NA
Rsrc2|ENSMUSG00000029422	5.522	-0.617487	0.976515	-0.632337	0.527167	NA
Vps37b|ENSMUSG00000066278	5.98052	-0.306409	0.868662	-0.352737	0.724286	NA
Spdye4a|ENSMUSG00000039296	5.1289	-1.25965	0.916206	-1.37485	0.169177	NA
Zfp12|ENSMUSG00000029587	6.18212	-1.62032	0.962378	-1.68366	0.092247	NA
Zfp853|ENSMUSG00000093910	6.00019	-0.296038	0.87184	-0.339555	0.734192	NA
E130309D02Rik|ENSMUSG00000039244	6.72262	0.131209	0.818066	0.160389	0.872575	NA
Tmem184a|ENSMUSG00000036687	20.1655	0.419891	0.45951	0.913778	0.360833	NA
Gm43068|ENSMUSG00000107075	11.2312	0.269239	0.659157	0.408459	0.682937	NA
Gm43069|ENSMUSG00000107179	21.8716	-0.325813	0.453558	-0.71835	0.472542	NA
Oas1c|ENSMUSG00000001166	14.4621	-0.56525	0.544012	-1.03904	0.298786	NA
Oas1b|ENSMUSG00000029605	9.19743	-0.578406	0.684463	-0.84505	0.398083	NA
Hsph1|ENSMUSG00000029657	6.25175	-0.431703	0.819286	-0.526926	0.598245	NA
Gm17202|ENSMUSG00000090558	15.2542	-0.236338	0.560151	-0.421918	0.673085	NA
Gm29264|ENSMUSG00000100465	5.51165	1.66047	0.933937	1.77792	0.075417	NA
|ENSMUSG00000120170	6.64661	0.935686	0.858674	1.08969	0.275851	NA
Gm43101|ENSMUSG00000106754	11.2245	0.275468	0.616876	0.446553	0.655198	NA
|ENSMUSG00000120013	15.2989	1.32515	0.606725	2.18411	0.028954	NA
|ENSMUSG00000120771	5.31164	-0.928124	0.923142	-1.0054	0.314706	NA
|ENSMUSG00000120862	8.18466	0.68317	0.738968	0.924492	0.35523	NA
|ENSMUSG00000121007	8.27273	0.969203	0.742442	1.30543	0.191748	NA
2700038G22Rik|ENSMUSG00000097180	6.68393	-0.428068	0.790263	-0.541678	0.58804	NA
|ENSMUSG00000121070	7.48259	-0.277709	0.821016	-0.33825	0.735175	NA
AI506816|ENSMUSG00000105987	7.99936	-0.496492	0.833994	-0.595318	0.551631	NA
6330418K02Rik|ENSMUSG00000085227	10.9559	0.0109453	0.617706	0.0177193	0.985863	NA
BC030343|ENSMUSG00000105345	24.0111	-0.0645679	0.450694	-0.143263	0.886082	NA
|ENSMUSG00000121177	8.63937	0.360985	0.776869	0.464666	0.642171	NA
Cxcl11|ENSMUSG00000060183	7.40375	0.75408	0.804678	0.937119	0.348697	NA
Gm43850|ENSMUSG00000107161	6.54701	-0.112926	0.924841	-0.122104	0.902817	NA
Rpl21|ENSMUSG00000041453	5.48897	0.487824	0.960771	0.507742	0.611634	NA
|ENSMUSG00000120797	7.21244	-0.90562	0.831084	-1.08969	0.275852	NA
Gm22740|ENSMUSG00000065373	15.2581	-0.154668	0.537486	-0.287761	0.773529	NA
Gm43246|ENSMUSG00000106541	11.5773	0.703542	0.603466	1.16584	0.243681	NA
G630022F23Rik|ENSMUSG00000106896	19.7507	0.957351	0.464394	2.06151	0.0392547	NA
Gm43795|ENSMUSG00000106720	7.36319	0.36145	0.792893	0.455862	0.648489	NA
Pcolce|ENSMUSG00000029718	10.1427	0.826385	0.697825	1.18423	0.236322	NA
Fbxo24|ENSMUSG00000089984	12.4233	1.08732	0.64835	1.67705	0.0935321	NA
Gm16089|ENSMUSG00000081228	7.0445	0.85339	0.807558	1.05675	0.290624	NA
Gm15753|ENSMUSG00000082088	22.0286	0.17844	0.442827	0.402955	0.686981	NA
Nyap1|ENSMUSG00000045348	7.39546	0.618963	0.820185	0.754662	0.450452	NA
Gm36551|ENSMUSG00000106478	5.12592	0.10502	0.89728	0.117043	0.906826	NA
Gm42473|ENSMUSG00000106869	9.76272	-0.834342	0.656904	-1.27011	0.204044	NA
N4bp2|ENSMUSG00000037795	6.00543	0.182081	0.824387	0.220868	0.825195	NA
|ENSMUSG00000120171	7.05131	-0.250668	0.831431	-0.30149	0.763041	NA
Gm43769|ENSMUSG00000107254	11.2676	-0.488973	0.599339	-0.815854	0.414584	NA
Chrna9|ENSMUSG00000029205	8.81973	-0.12125	0.772505	-0.156957	0.875279	NA
9130230L23Rik|ENSMUSG00000054598	10.2956	-0.279768	0.677386	-0.413011	0.679598	NA
Lmtk2|ENSMUSG00000038970	5.93513	1.21739	0.871056	1.3976	0.162234	NA
Ccdc62|ENSMUSG00000061882	9.60875	0.462319	0.736029	0.628126	0.529921	NA
Oasl2|ENSMUSG00000029561	8.43509	1.17064	0.791381	1.47923	0.139078	NA
Sppl3|ENSMUSG00000029550	7.52552	0.299252	0.815751	0.366842	0.713737	NA
C730045M19Rik|ENSMUSG00000107054	5.93481	-0.968298	0.874904	-1.10675	0.268403	NA
Ficd|ENSMUSG00000053334	6.08047	0.103127	1.04335	0.0988422	0.921264	NA
Sart3|ENSMUSG00000018974	8.47737	-0.866659	0.7859	-1.10276	0.270131	NA
Coro1c|ENSMUSG00000004530	7.66348	-0.766657	0.916566	-0.836445	0.402905	NA
Gm15410|ENSMUSG00000085639	10.1192	-0.194323	0.727356	-0.267164	0.789343	NA
Pisd|ENSMUSG00000023452	7.76787	0.913756	0.80115	1.14056	0.254055	NA
Depdc5|ENSMUSG00000037426	10.4331	-0.57849	0.682919	-0.847084	0.396948	NA
Casp2|ENSMUSG00000029863	5.58116	-0.307515	0.88053	-0.349238	0.72691	NA
Gm44284|ENSMUSG00000108033	5.4388	-0.0262711	1.07992	-0.0243268	0.980592	NA
|ENSMUSG00002076678	5.60116	-0.13627	0.862595	-0.157977	0.874475	NA
Necap1|ENSMUSG00000030327	5.86262	0.440621	0.918727	0.4796	0.631512	NA
Clec4a3|ENSMUSG00000043832	7.16328	0.178572	0.965648	0.184924	0.853288	NA
Tcaf1|ENSMUSG00000036667	19.2883	0.0309462	0.536965	0.0576317	0.954042	NA
Gm44005|ENSMUSG00000107624	5.12384	-0.852779	0.986993	-0.864018	0.387578	NA
Gm44186|ENSMUSG00000107460	10.0878	1.0594	0.673044	1.57405	0.115477	NA
Chmp3|ENSMUSG00000053119	12.3287	-0.212955	0.589292	-0.361374	0.71782	NA
Abcc9|ENSMUSG00000030249	5.2218	-0.890349	0.909931	-0.97848	0.327837	NA
Mcm2|ENSMUSG00000002870	8.00823	-0.853221	0.841958	-1.01338	0.31088	NA
Gm26811|ENSMUSG00000097816	9.50735	0.170149	0.649117	0.262124	0.793226	NA
Pdia4|ENSMUSG00000025823	11.5985	0.485142	0.705048	0.688099	0.491391	NA
Lpcat3|ENSMUSG00000004270	6.64897	-1.60242	0.909626	-1.76162	0.078133	NA
Emg1|ENSMUSG00000004268	5.15929	-1.06977	1.11038	-0.963421	0.335337	NA
St3gal5|ENSMUSG00000056091	10.3812	1.5385	0.682344	2.25473	0.0241502	NA
Gm38832|ENSMUSG00000108371	5.40265	1.34591	0.937136	1.43619	0.150948	NA
Atn1|ENSMUSG00000004263	6.59796	0.0329763	0.775441	0.0425259	0.966079	NA
Spsb2|ENSMUSG00000038451	11.9027	-0.281033	0.616879	-0.455573	0.648697	NA
Slc41a3|ENSMUSG00000030089	4.9997	-1.21661	0.960132	-1.26713	0.205108	NA
1700026J14Rik|ENSMUSG00000097716	20.1196	-0.337019	0.467716	-0.720562	0.471179	NA
AI854703|ENSMUSG00000053297	15.7335	0.561847	0.523739	1.07276	0.283379	NA
Gimap8|ENSMUSG00000064262	9.9642	-1.09782	0.687281	-1.59734	0.11019	NA
Rps25-ps1|ENSMUSG00000067344	12.1215	1.13377	0.613597	1.84775	0.0646391	NA
Lmntd1|ENSMUSG00000054966	14.9661	0.0197126	0.543518	0.0362686	0.971068	NA
Rassf8|ENSMUSG00000030259	6.27609	1.37219	1.03258	1.3289	0.183882	NA
Gm43909|ENSMUSG00000108126	9.38224	-0.00621435	0.744218	-0.00835017	0.993338	NA
Sspnos|ENSMUSG00000085414	6.82194	0.0818573	0.778082	0.105204	0.916214	NA
Kcmf1|ENSMUSG00000055239	6.77352	0.666591	0.838744	0.794749	0.42676	NA
Gm44764|ENSMUSG00000107597	18.1061	0.0502073	0.517391	0.0970393	0.922695	NA
Dnah6|ENSMUSG00000052861	8.76792	0.310787	0.722274	0.430289	0.666985	NA
Gm45828|ENSMUSG00000108526	6.78216	1.30661	0.805552	1.622	0.104803	NA
Doxl2|ENSMUSG00000068536	14.2378	0.508206	0.583865	0.870417	0.384073	NA
Gm44475|ENSMUSG00000107931	5.59117	-0.639861	0.89937	-0.711455	0.476802	NA
Tra2a|ENSMUSG00000029817	6.23675	-0.135457	0.869327	-0.155818	0.876176	NA
Mrps25|ENSMUSG00000014551	18.972	0.585549	0.46721	1.25329	0.210101	NA
Gcfc2|ENSMUSG00000035125	21.0998	0.357837	0.464055	0.771109	0.440642	NA
Pole4|ENSMUSG00000030042	9.07083	-0.779973	0.686599	-1.136	0.255958	NA
Dok1|ENSMUSG00000068335	21.7708	0.360789	0.454698	0.793469	0.427504	NA
Gm43924|ENSMUSG00000108046	15.2429	-0.801822	0.600087	-1.33618	0.181491	NA
Gm15473|ENSMUSG00000084772	23.5677	0.404429	0.478109	0.845894	0.397612	NA
4921507P07Rik|ENSMUSG00000029828	8.05864	0.101367	0.721198	0.140553	0.888223	NA
Gm4782|ENSMUSG00000107418	6.3296	-0.123531	0.812633	-0.152013	0.879176	NA
Slc25a26|ENSMUSG00000045100	12.2062	0.232048	0.637195	0.364171	0.715731	NA
Gm44065|ENSMUSG00000107502	21.0018	0.0550979	0.460577	0.119628	0.904778	NA
Cbx3|ENSMUSG00000029836	10.3884	-0.554562	0.744789	-0.74459	0.45652	NA
Skap2|ENSMUSG00000059182	9.66909	0.734318	0.65912	1.11409	0.265242	NA
Ccnd2|ENSMUSG00000000184	13.2831	0.350498	0.634931	0.552025	0.580931	NA
Gm43633|ENSMUSG00000106962	6.76278	-0.502617	0.918494	-0.547219	0.584228	NA
Tspan11|ENSMUSG00000030351	7.59132	2.08938	0.840538	2.48577	0.0129273	NA
Hibadh|ENSMUSG00000029776	5.52966	1.05424	1.03666	1.01696	0.309174	NA
Gm19065|ENSMUSG00000107873	13.1102	0.696407	0.649952	1.07147	0.283957	NA
Creb5|ENSMUSG00000053007	10.0958	1.06795	0.654271	1.63227	0.102622	NA
Rhno1|ENSMUSG00000048668	14.208	-0.19814	0.664353	-0.298245	0.765516	NA
Foxm1|ENSMUSG00000001517	12.8877	0.864311	0.60645	1.4252	0.1541	NA
Dguok|ENSMUSG00000014554	8.42208	-0.138116	0.685578	-0.201459	0.840339	NA
Gm43844|ENSMUSG00000106858	7.46719	1.96356	0.898653	2.185	0.0288886	NA
Gm18537|ENSMUSG00000108484	6.72578	-0.721562	0.861176	-0.83788	0.402098	NA
Atp6v1b1|ENSMUSG00000006269	17.003	0.821006	0.559718	1.46682	0.142425	NA
Wipf3|ENSMUSG00000086040	13.8473	0.530404	0.568499	0.93299	0.350825	NA
Scrn1|ENSMUSG00000019124	11.0765	0.746614	0.683435	1.09244	0.274638	NA
Znrf2|ENSMUSG00000058446	7.0928	1.31578	0.88606	1.48498	0.137548	NA
Gm44185|ENSMUSG00000107841	10.6471	0.207502	0.658437	0.315144	0.752652	NA
Ggct|ENSMUSG00000002797	5.70423	-3.97258	3.11746	-1.2743	0.202557	NA
Mindy4|ENSMUSG00000038022	9.58904	-1.12964	0.727932	-1.55185	0.120698	NA
Gm44073|ENSMUSG00000107766	6.81577	-0.336039	0.796883	-0.421692	0.67325	NA
Gm43919|ENSMUSG00000107991	8.07941	-0.519763	0.828412	-0.627421	0.530383	NA
Gm8930|ENSMUSG00000106803	5.43771	0.459856	0.983025	0.467797	0.63993	NA
Vmn1r4|ENSMUSG00000071893	6.07024	-0.489548	0.842928	-0.580771	0.561395	NA
Etv6|ENSMUSG00000030199	15.5327	-0.287978	0.562808	-0.51168	0.608875	NA
Borcs5|ENSMUSG00000042992	5.98553	0.711373	1.98466	0.358435	0.720018	NA
Pyurf|ENSMUSG00000043162	24.2603	-0.623744	0.448931	-1.3894	0.164712	NA
Lancl2|ENSMUSG00000062190	10.4665	-0.581695	0.622569	-0.934347	0.350125	NA
Crebl2|ENSMUSG00000032652	18.5631	-0.356424	0.508457	-0.700991	0.483309	NA
Gpr19|ENSMUSG00000032641	20.3912	-0.0812892	0.471434	-0.172429	0.8631	NA
2810454H06Rik|ENSMUSG00000100876	10.794	-0.848587	0.667564	-1.27117	0.203668	NA
Cyp26b1|ENSMUSG00000063415	16.8806	0.0134037	0.521689	0.0256929	0.979502	NA
6530409C15Rik|ENSMUSG00000043340	11.4738	0.643103	0.662181	0.971189	0.331454	NA
Sfxn5|ENSMUSG00000033720	10.4338	-0.676954	0.68314	-0.990944	0.321713	NA
Gm42549|ENSMUSG00000107320	19.6008	-0.129633	0.519572	-0.2495	0.802974	NA
Arl8b|ENSMUSG00000030105	9.55539	0.758091	0.700037	1.08293	0.278839	NA
Gm44131|ENSMUSG00000107611	5.4106	0.142474	0.887025	0.16062	0.872393	NA
Plbd1|ENSMUSG00000030214	9.40104	-0.743987	0.66132	-1.125	0.260588	NA
Gucy2c|ENSMUSG00000042638	24.5639	-0.509736	0.441876	-1.15357	0.248675	NA
Gm43588|ENSMUSG00000107370	22.374	0.445593	0.456953	0.97514	0.329491	NA
Gm42600|ENSMUSG00000107278	21.4539	0.450082	0.451225	0.997465	0.318539	NA
Tnip3|ENSMUSG00000044162	5.86967	1.14993	0.948241	1.21269	0.225247	NA
Nat8b-ps|ENSMUSG00000089634	14.4495	-0.0109328	0.571225	-0.0191392	0.98473	NA
Ptpro|ENSMUSG00000030223	17.5919	-0.108074	0.512369	-0.21093	0.832942	NA
Mtmr14|ENSMUSG00000030269	8.76591	-0.0203764	0.731726	-0.027847	0.977784	NA
Plekha5|ENSMUSG00000030231	19.8254	0.682784	0.491107	1.3903	0.164439	NA
Gm44013|ENSMUSG00000107750	11.8812	0.116487	0.595318	0.195671	0.844868	NA
Gm43029|ENSMUSG00000106904	17.5803	0.464602	0.50976	0.911413	0.362078	NA
Gm13717|ENSMUSG00000081564	13.3148	-0.294648	0.585045	-0.503632	0.61452	NA
Arhgap25|ENSMUSG00000030047	5.49113	-0.0518343	0.906758	-0.0571644	0.954414	NA
Rncr4|ENSMUSG00000103108	16.1927	0.623334	0.511563	1.21849	0.223038	NA
Gm19040|ENSMUSG00000107411	8.4149	-0.125417	0.719165	-0.174393	0.861557	NA
Tamm41|ENSMUSG00000030316	6.0203	0.273264	0.948867	0.28799	0.773354	NA
Syn2|ENSMUSG00000009394	12.5089	0.190618	0.585219	0.325721	0.744636	NA
Pparg|ENSMUSG00000000440	5.48088	0.309881	0.927095	0.33425	0.738191	NA
Gm36355|ENSMUSG00000107704	17.7355	0.234274	0.510864	0.458584	0.646533	NA
Cpa2|ENSMUSG00000071553	9.65425	0.311665	0.65224	0.477839	0.632765	NA
Tmem40|ENSMUSG00000059900	11.221	0.0368877	0.613544	0.0601223	0.952058	NA
Efcab12|ENSMUSG00000030321	6.87352	-0.0690739	0.778104	-0.088772	0.929263	NA
Mest|ENSMUSG00000051855	18.212	-0.911277	0.544889	-1.67241	0.0944435	NA
Chchd3|ENSMUSG00000053768	8.76683	-0.0261003	0.720785	-0.0362109	0.971114	NA
4933440N22Rik|ENSMUSG00000042087	15.1886	0.383155	0.58028	0.660294	0.509065	NA
Zfp9|ENSMUSG00000072623	9.96633	0.207317	0.637618	0.325143	0.745073	NA
Slc23a4|ENSMUSG00000029847	10.6161	0.00394165	0.655675	0.00601159	0.995203	NA
Creb3l2|ENSMUSG00000038648	21.276	0.345011	0.47071	0.732957	0.463584	NA
Parp12|ENSMUSG00000038507	16.6913	-0.653921	0.558279	-1.17131	0.241472	NA
Mgam|ENSMUSG00000068587	13.9723	0.775569	0.579874	1.33748	0.181067	NA
Cacna1c|ENSMUSG00000051331	13.1977	0.182417	0.601378	0.303332	0.761637	NA
Adipor2|ENSMUSG00000030168	15.2221	-0.211794	0.545891	-0.387978	0.698032	NA
Wnt5b|ENSMUSG00000030170	4.88024	0.660893	1.04576	0.631976	0.527403	NA
Hdhd5|ENSMUSG00000058979	9.79057	-1.04616	0.709341	-1.47483	0.140259	NA
Tuba8|ENSMUSG00000030137	13.9215	0.969005	0.574853	1.68566	0.0918618	NA
Gm15856|ENSMUSG00000086527	6.43194	0.386447	0.917476	0.421207	0.673604	NA
Dqx1|ENSMUSG00000009145	11.2742	0.45035	0.64303	0.700356	0.483705	NA
Tlx2|ENSMUSG00000068327	5.13475	0.135632	0.923474	0.146871	0.883234	NA
Wdr54|ENSMUSG00000030032	11.7632	-0.853105	0.594444	-1.43513	0.15125	NA
Hoxa4|ENSMUSG00000000942	7.50597	-0.565168	0.774781	-0.729456	0.465723	NA
Hoxa11|ENSMUSG00000038210	17.0582	1.18529	0.574674	2.06255	0.0391558	NA
Hoxa11os|ENSMUSG00000086427	13.1101	-0.405044	0.580678	-0.697535	0.485468	NA
Usp39|ENSMUSG00000056305	6.52005	0.25426	0.825577	0.307978	0.758099	NA
Gm43294|ENSMUSG00000107094	5.63978	-0.8503	1.92337	-0.442089	0.658425	NA
Gmfg-ps|ENSMUSG00000083041	4.88824	-0.540849	0.967872	-0.558802	0.576297	NA
Gm44424|ENSMUSG00000107668	12.8776	0.415121	0.577527	0.718791	0.47227	NA
Gm8652|ENSMUSG00000097900	11.1077	0.780114	0.735869	1.06013	0.289087	NA
Gm43961|ENSMUSG00000107549	12.8201	0.203567	0.640651	0.317751	0.750674	NA
Rnps1-ps|ENSMUSG00000096403	17.947	0.50408	0.492597	1.02331	0.306161	NA
Glcci1|ENSMUSG00000029638	11.6635	-0.586354	0.605588	-0.968239	0.332925	NA
Gm43936|ENSMUSG00000107876	10.724	-0.451146	0.697332	-0.646959	0.517658	NA
Gm28720|ENSMUSG00000101210	5.63118	-0.128445	1.00283	-0.128082	0.898084	NA
Mxd1|ENSMUSG00000001156	6.10731	-0.367683	0.839024	-0.438227	0.661222	NA
1700015O11Rik|ENSMUSG00000097671	14.3921	-0.334054	0.541726	-0.616648	0.537467	NA
Gm43912|ENSMUSG00000108024	11.5179	0.442364	0.616699	0.717309	0.473183	NA
Gm44597|ENSMUSG00000108037	15.6415	-0.224179	0.524423	-0.427476	0.669032	NA
2010008C14Rik|ENSMUSG00000107761	21.1457	-0.192653	0.457855	-0.420772	0.673921	NA
Clec2h|ENSMUSG00000030364	12.953	0.0206881	0.590428	0.0350391	0.972049	NA
Gm34391|ENSMUSG00000108248	5.04503	-0.188912	1.07347	-0.175982	0.860308	NA
|ENSMUSG00000120276	6.0787	-0.215192	0.860926	-0.249954	0.802623	NA
Gm4876|ENSMUSG00000054556	7.97743	-0.35278	0.816836	-0.431886	0.665824	NA
|ENSMUSG00000119973	7.79935	0.763009	0.925152	0.824738	0.40952	NA
|ENSMUSG00000120456	11.5648	-0.723264	0.629067	-1.14974	0.250251	NA
Smkr-ps|ENSMUSG00000045709	20.1665	0.884847	0.464163	1.90633	0.0566075	NA
|ENSMUSG00000121036	7.69545	-0.503102	0.769101	-0.654142	0.51302	NA
5430402O13Rik|ENSMUSG00000085776	12.2632	0.102908	0.662952	0.155228	0.876642	NA
|ENSMUSG00000121153	9.65389	1.23154	0.754899	1.63139	0.102807	NA
D830026I12Rik|ENSMUSG00000085171	6.13336	1.0645	0.8989	1.18422	0.236324	NA
2210408F21Rik|ENSMUSG00000087380	5.84415	0.602085	0.836831	0.719482	0.471844	NA
Clec12b|ENSMUSG00000030158	5.18223	-0.294586	1.00878	-0.292021	0.770271	NA
Clec1a|ENSMUSG00000033082	8.31356	-0.307649	0.821253	-0.37461	0.70795	NA
Gm44187|ENSMUSG00000108268	5.15054	1.31252	0.947616	1.38508	0.166029	NA
|ENSMUSG00000121376	5.15291	-1.07662	1.13301	-0.950227	0.341997	NA
Gm44259|ENSMUSG00000107965	13.0394	-0.0644965	0.563445	-0.114468	0.908867	NA
Gm24175|ENSMUSG00000089556	12.8724	0.182784	0.585887	0.311978	0.755057	NA
Tuba3a|ENSMUSG00000067702	9.4555	-0.773229	0.717835	-1.07717	0.281405	NA
Fancd2os|ENSMUSG00000033963	21.6596	0.0904838	0.455737	0.198544	0.842619	NA
Brk1|ENSMUSG00000033940	23.6471	0.680375	0.445159	1.52839	0.126417	NA
Gm44200|ENSMUSG00000107937	7.29132	0.162844	0.739621	0.220172	0.825737	NA
Gm44199|ENSMUSG00000107560	5.81732	-0.556217	0.860689	-0.646246	0.51812	NA
|ENSMUSG00000121511	8.22208	-0.204567	0.716634	-0.285456	0.775295	NA
Rpusd3|ENSMUSG00000051169	15.7906	-0.695489	0.525355	-1.32385	0.185554	NA
Gm44280|ENSMUSG00000107944	5.69753	-0.508634	0.893881	-0.569018	0.569344	NA
|ENSMUSG00002076012	6.91203	0.726609	0.800669	0.907502	0.364141	NA
Gm44999|ENSMUSG00000109500	13.036	0.741828	0.588683	1.26015	0.207616	NA
Vmn2r58|ENSMUSG00000090383	10.2182	-0.0343266	0.697893	-0.0491861	0.960771	NA
Vmn2r-ps57|ENSMUSG00000092328	6.30133	1.17128	0.985455	1.18857	0.23461	NA
Dmac2|ENSMUSG00000057229	5.81502	0.418399	0.853175	0.490403	0.623849	NA
Olfr656|ENSMUSG00000073924	8.67518	-0.211625	0.714467	-0.2962	0.767078	NA
Olfr657|ENSMUSG00000073923	5.47897	0.661144	0.92048	0.71826	0.472597	NA
Olfr658|ENSMUSG00000070421	20.2076	0.25761	0.558466	0.461282	0.644597	NA
Ccdc97|ENSMUSG00000002608	5.44281	1.08907	1.05971	1.02771	0.304086	NA
Usp17le|ENSMUSG00000043073	7.32414	0.54897	0.840394	0.653229	0.513608	NA
Gm45089|ENSMUSG00000109140	7.41252	0.238741	0.816158	0.292518	0.76989	NA
Sh3gl3|ENSMUSG00000030638	5.14764	0.891072	0.889005	1.00233	0.316186	NA
Gm26707|ENSMUSG00000097017	7.05769	0.681305	0.858688	0.793426	0.42753	NA
Gm23921|ENSMUSG00000092999	5.83669	0.440714	0.892025	0.49406	0.621264	NA
Gm45228|ENSMUSG00000108809	7.54038	0.530083	0.821106	0.645571	0.518557	NA
Efl1|ENSMUSG00000038563	6.41781	0.700103	0.864365	0.809963	0.417962	NA
Siglece|ENSMUSG00000030474	14.2215	0.0348142	0.538655	0.0646317	0.948467	NA
Eif3c|ENSMUSG00000030738	21.313	0.197199	0.44302	0.445124	0.65623	NA
Klk8|ENSMUSG00000064023	8.66881	0.120817	0.777618	0.155368	0.876531	NA
Gm45212|ENSMUSG00000108472	15.4918	-0.652968	0.545609	-1.19677	0.231396	NA
Klk6|ENSMUSG00000050063	13.6459	-0.768466	0.573738	-1.3394	0.180439	NA
Abhd17c|ENSMUSG00000038459	22.7567	0.388372	0.459614	0.844996	0.398113	NA
Gm26708|ENSMUSG00000097016	9.75922	-0.13061	0.682963	-0.19124	0.848338	NA
Obox1|ENSMUSG00000054310	7.24354	0.908808	0.822429	1.10503	0.269147	NA
Sult1a1|ENSMUSG00000030711	5.47673	0.636989	0.87831	0.725243	0.468303	NA
Bola2|ENSMUSG00000047721	15.2107	-0.690789	0.563333	-1.22625	0.220103	NA
Trim3|ENSMUSG00000036989	7.96334	-0.600065	0.736639	-0.814599	0.415302	NA
Doc2a|ENSMUSG00000052301	10.3874	-0.0184877	0.646401	-0.0286009	0.977183	NA
Ino80e|ENSMUSG00000030689	11.6634	-0.661379	0.669384	-0.988042	0.323132	NA
Hirip3|ENSMUSG00000042606	16.6041	0.140493	0.502048	0.27984	0.779601	NA
Zc3h4|ENSMUSG00000059273	15.6187	-0.619657	0.577062	-1.07381	0.282906	NA
Arhgap35|ENSMUSG00000058230	23.8936	0.35518	0.422078	0.841503	0.400066	NA
Gm8209|ENSMUSG00000108370	7.17682	-0.892376	0.768039	-1.16189	0.245281	NA
Tpp1|ENSMUSG00000030894	23.3156	0.351738	0.418558	0.840356	0.400709	NA
Slc1a5|ENSMUSG00000001918	8.71579	-0.184271	0.836936	-0.220173	0.825736	NA
Gvin-ps2|ENSMUSG00000099241	17.3592	-0.358016	0.563552	-0.635283	0.525244	NA
Gm27149|ENSMUSG00000098426	6.96631	0.434966	0.804644	0.540569	0.588805	NA
Gvin-ps5|ENSMUSG00000095457	6.43467	-0.484855	0.800927	-0.605367	0.544935	NA
Gm32983|ENSMUSG00000109342	8.06786	-0.240489	0.778175	-0.309043	0.757289	NA
Olfr703|ENSMUSG00000073901	6.57044	-1.16548	0.924858	-1.26017	0.207607	NA
Napsa|ENSMUSG00000002204	12.6428	0.40543	0.584735	0.693357	0.488085	NA
Me3|ENSMUSG00000030621	18.5839	0.182264	0.467002	0.390286	0.696325	NA
Olfr709-ps1|ENSMUSG00000062553	6.46095	0.739375	0.875545	0.844474	0.398405	NA
Gm25735|ENSMUSG00000092905	18.611	-0.7088	0.500722	-1.41555	0.156906	NA
Map3k10|ENSMUSG00000040390	21.6267	0.0271618	0.471489	0.0576087	0.95406	NA
Zfp607b|ENSMUSG00000057093	12.3442	1.20341	0.657115	1.83135	0.0670476	NA
Prkcz2|ENSMUSG00000108314	11.111	-1.32193	0.691564	-1.9115	0.0559404	NA
Septin1|ENSMUSG00000000486	7.97212	-0.343251	0.71811	-0.477992	0.632656	NA
Izumo2|ENSMUSG00000066500	10.6859	-0.374604	0.727877	-0.514653	0.606796	NA
Zfp473|ENSMUSG00000048012	6.61179	-0.132658	0.82394	-0.161004	0.87209	NA
Gm10619|ENSMUSG00000074067	15.7937	0.470841	0.538574	0.874236	0.38199	NA
Gm45006|ENSMUSG00000108548	14.6144	-1.30792	0.566558	-2.30854	0.0209693	NA
St8sia2|ENSMUSG00000025789	19.9753	-0.142946	0.459738	-0.310929	0.755854	NA
9130019O22Rik|ENSMUSG00000030823	5.0914	-0.624705	0.916012	-0.681984	0.495249	NA
Zfp764|ENSMUSG00000045757	14.8231	0.102544	0.552365	0.185645	0.852723	NA
Akt1s1|ENSMUSG00000011096	10.631	0.894086	0.690096	1.2956	0.195114	NA
Fbrs|ENSMUSG00000042423	22.6557	0.388178	0.456254	0.850794	0.394884	NA
Gm3104|ENSMUSG00000091292	7.1889	0.623326	0.792611	0.786421	0.431621	NA
Gm20553|ENSMUSG00000107413	6.90707	0.217547	0.801346	0.271476	0.786025	NA
Prkcg|ENSMUSG00000078816	9.94091	-0.400414	0.749492	-0.534247	0.59317	NA
Lrfn1|ENSMUSG00000030600	12.3168	-0.808934	0.614668	-1.31605	0.188157	NA
Gm44617|ENSMUSG00000108865	7.21177	-0.345406	0.814842	-0.423894	0.671643	NA
Fbxo17|ENSMUSG00000030598	12.2922	-0.28987	0.594312	-0.487739	0.625734	NA
Gm44759|ENSMUSG00000108677	18.7155	0.0531736	0.490625	0.108379	0.913695	NA
Ctf1|ENSMUSG00000042340	9.04916	-0.331708	0.689836	-0.48085	0.630623	NA
Ctf2|ENSMUSG00000060034	13.1015	1.54113	0.652732	2.36105	0.0182234	NA
Gm15927|ENSMUSG00000085039	18.5977	-0.449643	0.506972	-0.88692	0.375122	NA
Ipo7|ENSMUSG00000066232	6.44664	-0.473965	1.07339	-0.44156	0.658808	NA
D7Bwg0826e|ENSMUSG00000109198	4.90196	-1.98932	1.11267	-1.78789	0.0737944	NA
Leng1|ENSMUSG00000078813	10.691	-1.25184	0.687098	-1.82192	0.0684675	NA
Wee1|ENSMUSG00000031016	7.7593	0.112277	0.806115	0.139281	0.889228	NA
Ercc2|ENSMUSG00000030400	8.59015	0.871059	0.728814	1.19517	0.232019	NA
Gm26852|ENSMUSG00000097231	5.69256	1.48886	0.895542	1.66252	0.0964085	NA
Vkorc1|ENSMUSG00000096145	7.3963	0.346946	0.829265	0.418377	0.675671	NA
Gm17219|ENSMUSG00000090855	12.3356	-0.205467	0.616383	-0.333343	0.738875	NA
Gm28863|ENSMUSG00000099803	5.57036	0.387173	0.892023	0.434039	0.66426	NA
Gm18907|ENSMUSG00000109749	10.2222	0.811994	0.720032	1.12772	0.259438	NA
Sytl2|ENSMUSG00000030616	6.92	-0.799324	0.826553	-0.967058	0.333515	NA
Bckdk|ENSMUSG00000030802	21.7523	0.312345	0.436344	0.715822	0.474101	NA
Gm45167|ENSMUSG00000109301	7.99007	0.104112	0.76662	0.135807	0.891974	NA
Trappc6a|ENSMUSG00000002043	7.65008	2.28255	0.836812	2.72767	0.00637828	NA
Actn4|ENSMUSG00000054808	19.916	0.36034	0.452453	0.796414	0.425791	NA
Irag1|ENSMUSG00000005611	6.65368	-0.272791	0.785926	-0.347095	0.72852	NA
Pira13|ENSMUSG00000074419	12.5248	-0.741706	0.612044	-1.21185	0.225569	NA
Ctr9|ENSMUSG00000005609	11.4238	-0.516135	0.724727	-0.712178	0.476354	NA
Lilra6|ENSMUSG00000030427	13.5333	0.656906	0.602751	1.08985	0.275781	NA
Dlg2|ENSMUSG00000052572	16.7901	0.10562	0.567665	0.18606	0.852397	NA
Clasrp|ENSMUSG00000061028	15.8844	-0.281265	0.50806	-0.553606	0.579848	NA
Gm45378|ENSMUSG00000110326	17.5504	0.220898	0.585465	0.377303	0.705948	NA
Apoe|ENSMUSG00000002985	10.1793	-0.437205	0.648183	-0.674508	0.499989	NA
Wdr93|ENSMUSG00000039099	8.44465	0.23615	0.773853	0.305161	0.760243	NA
Prcp|ENSMUSG00000061119	16.269	0.495203	0.520916	0.950638	0.341788	NA
Gm45552|ENSMUSG00000110279	10.7881	0.0969707	0.667871	0.145194	0.884558	NA
Rps11|ENSMUSG00000003429	15.3604	0.444581	0.612793	0.7255	0.468146	NA
Lilra5|ENSMUSG00000070873	8.28403	1.44173	0.81337	1.77253	0.076306	NA
Gm15931|ENSMUSG00000081723	7.27567	0.861306	0.789949	1.09033	0.275568	NA
Gm44951|ENSMUSG00000108365	15.9627	0.554209	0.529934	1.04581	0.29565	NA
Idh2|ENSMUSG00000030541	10.5158	-0.0239105	0.666373	-0.0358815	0.971377	NA
Gm45203|ENSMUSG00000108494	15.9856	0.753049	0.56334	1.33676	0.181301	NA
Vmn1r241|ENSMUSG00000094298	12.726	-0.440086	0.631703	-0.696665	0.486012	NA
Gdpgp1|ENSMUSG00000050973	5.76374	-0.388806	0.835886	-0.465142	0.641829	NA
Aldh16a1|ENSMUSG00000007833	14.3187	1.17704	0.605201	1.94487	0.0517907	NA
Aamdc|ENSMUSG00000035642	8.78369	-0.477851	0.694684	-0.687869	0.491535	NA
Gm6916|ENSMUSG00000108608	17.5187	0.460075	0.497487	0.924799	0.355071	NA
Pak1|ENSMUSG00000030774	8.49112	0.907721	0.706413	1.28497	0.198802	NA
Tial1|ENSMUSG00000030846	6.48373	0.546007	0.822607	0.663752	0.506849	NA
Mcmbp|ENSMUSG00000048170	9.73547	-1.291	0.713698	-1.80889	0.0704678	NA
Gm44672|ENSMUSG00000108720	15.4413	0.449631	0.542124	0.829387	0.406886	NA
Brsk1|ENSMUSG00000035390	10.1341	-0.328374	0.678672	-0.483848	0.628493	NA
Spon1|ENSMUSG00000038156	6.81949	0.526943	0.768559	0.685625	0.492949	NA
Tmem150b|ENSMUSG00000046456	13.3566	-0.0584073	0.562356	-0.103862	0.917279	NA
Gm44632|ENSMUSG00000109351	20.595	0.353177	0.447432	0.789342	0.429912	NA
Gm44851|ENSMUSG00000108436	8.92022	0.173373	0.754865	0.229674	0.818345	NA
Gm15544|ENSMUSG00000081664	8.9153	0.450465	0.703289	0.640512	0.52184	NA
Blm|ENSMUSG00000030528	13.6907	0.792877	0.594044	1.33471	0.181971	NA
Irgc1|ENSMUSG00000062028	23.8856	-0.0532106	0.430208	-0.123686	0.901564	NA
Gm44983|ENSMUSG00000109441	6.33589	0.015494	0.8323	0.0186159	0.985148	NA
Ntf5|ENSMUSG00000074121	5.97192	-0.986558	2.12539	-0.464177	0.642521	NA
Sbk3|ENSMUSG00000085272	14.2825	-0.246047	0.59034	-0.416788	0.676834	NA
Xrcc1|ENSMUSG00000051768	15.7308	-0.0191741	0.547181	-0.0350415	0.972047	NA
Zfp790|ENSMUSG00000011427	17.4661	0.730543	0.519891	1.40519	0.159966	NA
Tex101|ENSMUSG00000062773	7.29007	-0.225468	0.808828	-0.278759	0.78043	NA
Gm15510|ENSMUSG00000086604	15.9761	0.0742297	0.536177	0.138443	0.889891	NA
Gys1|ENSMUSG00000003865	9.79423	-1.04507	0.672321	-1.55442	0.120084	NA
Zfp580|ENSMUSG00000055633	16.7795	0.469582	0.527952	0.889441	0.373766	NA
Gm38941|ENSMUSG00000109549	22.2363	0.205437	0.439604	0.467324	0.640268	NA
Cd177|ENSMUSG00000052212	5.58616	1.17831	0.959626	1.22789	0.219489	NA
Gm44899|ENSMUSG00000109008	8.42967	0.462027	0.821061	0.56272	0.573626	NA
Zfp592|ENSMUSG00000005621	8.09711	-0.399206	0.775673	-0.514658	0.606792	NA
Zfp82|ENSMUSG00000098022	15.9201	0.618257	0.609492	1.01438	0.310401	NA
Gm44872|ENSMUSG00000109218	13.8118	-0.226669	0.573334	-0.395353	0.692582	NA
Gm44968|ENSMUSG00000109323	6.95429	0.147912	0.847036	0.174623	0.861376	NA
Cd79a|ENSMUSG00000003379	7.31217	0.811756	0.782481	1.03741	0.299544	NA
Polr2i|ENSMUSG00000019738	8.1072	0.0739752	0.794582	0.0930995	0.925825	NA
Rpl7a-ps9|ENSMUSG00000081747	6.64654	1.44936	0.851696	1.70173	0.088806	NA
Tulp2|ENSMUSG00000023467	9.8256	-0.639748	0.711861	-0.898697	0.368814	NA
Gm36371|ENSMUSG00000109108	9.88582	0.240162	0.680589	0.352874	0.724183	NA
Gm45148|ENSMUSG00000109165	13.6873	0.0245297	0.640114	0.0383209	0.969432	NA
Clip3|ENSMUSG00000013921	6.75659	-0.949558	0.960602	-0.988502	0.322907	NA
Alkbh6|ENSMUSG00000042831	5.26143	0.757382	0.957082	0.791345	0.428743	NA
Gm18943|ENSMUSG00000109472	16.3112	0.0717351	0.506726	0.141566	0.887423	NA
Lrfn3|ENSMUSG00000036957	7.69604	0.851607	0.833215	1.02207	0.306746	NA
Map6|ENSMUSG00000055407	24.5219	-0.800943	0.466827	-1.71571	0.0862143	NA
Plekha4|ENSMUSG00000040428	21.1494	-0.38314	0.449824	-0.851755	0.39435	NA
Nfkbid|ENSMUSG00000036931	12.999	-0.0559059	0.563431	-0.0992242	0.92096	NA
Kirrel2|ENSMUSG00000036915	5.53762	-0.263033	1.02074	-0.257688	0.796648	NA
Gdpd5|ENSMUSG00000035314	5.79728	0.805573	0.888263	0.906909	0.364455	NA
Mamstr|ENSMUSG00000042918	8.34099	1.12332	0.780851	1.43858	0.15027	NA
Zfp418|ENSMUSG00000034538	17.4212	0.38159	0.493282	0.773573	0.439184	NA
Zfp772|ENSMUSG00000066838	16.8632	-0.017268	0.511331	-0.0337706	0.97306	NA
Tpbgl|ENSMUSG00000096606	22.5525	0.542409	0.482727	1.12363	0.261168	NA
Gm25409|ENSMUSG00000065698	7.73325	-0.633316	0.802563	-0.789118	0.430043	NA
Gm45844|ENSMUSG00000110105	12.2235	0.675715	0.612534	1.10315	0.269963	NA
Gm34280|ENSMUSG00000109559	22.6375	0.348892	0.448157	0.778504	0.436272	NA
Gm6842|ENSMUSG00000109885	5.95683	-1.15579	0.849627	-1.36036	0.173718	NA
Zfp419|ENSMUSG00000092312	11.3319	0.803222	0.602392	1.33339	0.182405	NA
Grik5|ENSMUSG00000003378	9.69131	-0.411863	0.67643	-0.608878	0.542605	NA
Zfp574|ENSMUSG00000045252	14.2485	-0.11618	0.590226	-0.196839	0.843953	NA
Ppme1|ENSMUSG00000030718	9.99377	0.987149	0.73073	1.35091	0.176724	NA
Vmn1r71|ENSMUSG00000059206	13.1817	0.974388	0.597264	1.63142	0.102802	NA
Gm37716|ENSMUSG00000102241	9.50405	-0.794916	0.700673	-1.1345	0.256583	NA
Zbtb32|ENSMUSG00000006310	4.98746	1.76524	0.990392	1.78236	0.0746902	NA
Cox6b1|ENSMUSG00000036751	18.1133	-0.440455	0.556369	-0.791659	0.428559	NA
Gm45487|ENSMUSG00000110146	8.2251	1.33727	0.741065	1.80453	0.0711488	NA
Dnajb13|ENSMUSG00000030708	7.76793	-0.538772	0.767824	-0.701687	0.482874	NA
Mrpl48|ENSMUSG00000030706	9.26891	0.879834	0.677659	1.29834	0.194169	NA
Rab6a|ENSMUSG00000030704	20.9896	-0.292967	0.475481	-0.616148	0.537797	NA
Pstk|ENSMUSG00000063179	10.4047	0.859965	0.697778	1.23243	0.217787	NA
Pou2f2|ENSMUSG00000008496	16.8918	-0.0832636	0.507179	-0.16417	0.869597	NA
Ush1c|ENSMUSG00000030838	8.2149	0.396453	0.739658	0.535994	0.591963	NA
Gm9860|ENSMUSG00000110060	6.84514	1.87138	0.90389	2.07036	0.0384187	NA
Ffar2|ENSMUSG00000051314	9.02576	-1.24206	0.746615	-1.66359	0.0961949	NA
Tmem145|ENSMUSG00000043843	24.2794	0.0432001	0.44425	0.0972426	0.922534	NA
Cnfn|ENSMUSG00000063651	5.63301	0.700073	0.91495	0.765149	0.444183	NA
B930086L07Rik|ENSMUSG00000110282	8.49417	0.1783	0.69856	0.25524	0.798538	NA
Mag|ENSMUSG00000036634	6.74401	-0.186701	0.789652	-0.236434	0.813096	NA
Hamp|ENSMUSG00000050440	6.51763	0.0609594	0.910288	0.0669671	0.946608	NA
Lsr|ENSMUSG00000001247	10.2669	-0.625264	0.696832	-0.897296	0.369561	NA
Dock1|ENSMUSG00000058325	7.99162	-1.27188	0.825493	-1.54075	0.123378	NA
Mrgpra6|ENSMUSG00000052303	22.6811	-0.341956	0.458132	-0.746413	0.455418	NA
Fxyd7|ENSMUSG00000036578	21.6422	0.248701	0.463206	0.536912	0.591328	NA
Abca16|ENSMUSG00000051900	18.4137	0.576472	0.545408	1.05695	0.290532	NA
Nav2|ENSMUSG00000052512	12.0913	-0.491353	0.589091	-0.834086	0.404232	NA
9130015G15Rik|ENSMUSG00000108950	17.8129	0.257734	0.509592	0.505766	0.613021	NA
9430038I01Rik|ENSMUSG00000040139	4.98192	0.209617	0.921785	0.227403	0.82011	NA
Nell1|ENSMUSG00000055409	5.42693	1.44645	0.964069	1.50036	0.13352	NA
Scgb2b1|ENSMUSG00000101554	5.33387	1.17927	0.992981	1.1876	0.234991	NA
Scgb2b2|ENSMUSG00000036521	6.50282	0.384363	0.914249	0.420414	0.674183	NA
Scgb1b2|ENSMUSG00000062556	5.36056	0.384787	0.902338	0.426433	0.669792	NA
Scgb2b3|ENSMUSG00000078754	9.38268	-0.0263513	0.677022	-0.0389223	0.968952	NA
Igsf6|ENSMUSG00000035004	5.68959	1.72968	0.934995	1.84994	0.0643226	NA
Pdcd2l|ENSMUSG00000002635	6.24267	0.410211	0.952561	0.43064	0.66673	NA
Gm12766|ENSMUSG00000085124	6.6597	0.614356	0.833153	0.737387	0.460887	NA
Gm12784|ENSMUSG00000086631	5.68552	-0.70279	0.884225	-0.79481	0.426724	NA
Palb2|ENSMUSG00000044702	7.27743	-0.489332	0.817232	-0.598768	0.549328	NA
Pepd|ENSMUSG00000063931	12.0897	-0.340974	0.591685	-0.576276	0.564429	NA
Gpatch1|ENSMUSG00000063808	8.86674	0.750585	0.752059	0.99804	0.31826	NA
Gm14388|ENSMUSG00000084230	9.27675	0.55745	0.742645	0.750627	0.452877	NA
Rhpn2|ENSMUSG00000030494	13.8245	0.110468	0.601239	0.183733	0.854223	NA
Faap24|ENSMUSG00000030493	5.78719	-0.721788	0.853338	-0.845841	0.397642	NA
Gm18255|ENSMUSG00000110175	6.96803	-0.235181	0.882639	-0.266452	0.789891	NA
Olfr552|ENSMUSG00000073973	6.78608	0.251911	0.826027	0.304966	0.760392	NA
Olfr553|ENSMUSG00000073972	7.64345	-0.219451	0.804487	-0.272783	0.78502	NA
Olfr582|ENSMUSG00000073961	6.08932	-0.239208	1.01304	-0.23613	0.813332	NA
Aqp8|ENSMUSG00000030762	15.7895	-0.577594	0.541339	-1.06697	0.285984	NA
Snhg14|ENSMUSG00000100826	11.6243	0.111799	0.594628	0.188015	0.850865	NA
Gm20749|ENSMUSG00000101847	5.02676	-0.189246	0.941747	-0.200952	0.840736	NA
Gm25725|ENSMUSG00000077716	6.6915	-0.712821	0.896389	-0.795213	0.42649	NA
Brsk2|ENSMUSG00000053046	18.5888	-0.758818	0.533281	-1.42292	0.154759	NA
Dusp8|ENSMUSG00000037887	5.66903	-0.689666	1.11337	-0.619441	0.535626	NA
Syt8|ENSMUSG00000031098	9.0536	0.445854	0.684823	0.651049	0.515015	NA
Tnni2|ENSMUSG00000031097	5.91474	-0.614269	0.83124	-0.738979	0.459919	NA
Lsp1|ENSMUSG00000018819	12.6894	-0.0706658	0.579363	-0.121971	0.902922	NA
Prr33|ENSMUSG00000043795	6.09471	0.25606	0.836555	0.306089	0.759537	NA
Gm39117|ENSMUSG00000108952	21.538	-0.611219	0.461459	-1.32453	0.185326	NA
Kcnq1ot1|ENSMUSG00000101609	10.047	0.217078	0.668775	0.32459	0.745492	NA
Osbpl5|ENSMUSG00000037606	21.7906	0.395957	0.454928	0.870374	0.384096	NA
Gm9220|ENSMUSG00000101548	7.01676	-0.0378802	0.840425	-0.0450726	0.964049	NA
Gm7965|ENSMUSG00000109830	17.957	0.196192	0.512213	0.383029	0.701698	NA
Vmn1r88|ENSMUSG00000117853	20.3857	0.199011	0.466022	0.427043	0.669348	NA
Vmn1r89|ENSMUSG00000095629	5.7313	-0.552094	0.868062	-0.636008	0.524771	NA
Mzf1|ENSMUSG00000030380	5.83309	1.57034	0.888904	1.7666	0.0772953	NA
Vmn1r85|ENSMUSG00000070817	8.46398	0.881722	0.743399	1.18607	0.235595	NA
Ccdc9|ENSMUSG00000041375	6.60529	1.26154	0.825398	1.5284	0.126413	NA
Insyn2a|ENSMUSG00000073805	17.5133	0.613695	0.543929	1.12826	0.259209	NA
Tsg101|ENSMUSG00000014402	6.24481	0.189962	0.819192	0.23189	0.816624	NA
Gm9999|ENSMUSG00000056509	5.82448	0.591942	0.865863	0.683644	0.4942	NA
Olfr481|ENSMUSG00000054236	15.7811	1.13326	0.524799	2.15941	0.0308181	NA
Nfkbib|ENSMUSG00000030595	14.1721	-0.515943	0.552367	-0.934057	0.350275	NA
Sirt2|ENSMUSG00000015149	8.32595	0.864217	0.739192	1.16914	0.242348	NA
Gm16201|ENSMUSG00000086742	7.73143	-0.928622	0.788796	-1.17727	0.239089	NA
2310002F09Rik|ENSMUSG00000097178	7.99102	0.883536	0.728263	1.21321	0.225049	NA
|ENSMUSG00000120774	17.0235	-0.286388	0.503255	-0.569071	0.569308	NA
Gm10605|ENSMUSG00000097974	7.89283	-0.432366	0.732765	-0.590048	0.555159	NA
|ENSMUSG00000121080	9.01386	-0.451058	0.754774	-0.597606	0.550103	NA
Gm44878|ENSMUSG00000108477	7.51797	0.894763	0.787892	1.13564	0.256107	NA
E230032D23Rik|ENSMUSG00000109251	20.6551	0.118765	0.487409	0.243666	0.80749	NA
|ENSMUSG00000120825	5.23902	-1.09335	1.02435	-1.06736	0.285808	NA
Car11|ENSMUSG00000003273	9.61746	-0.479115	0.74638	-0.641919	0.520926	NA
Sphk2|ENSMUSG00000057342	16.6612	-0.00131627	0.53411	-0.00246441	0.998034	NA
Spaca4|ENSMUSG00000070563	6.88378	0.0651088	0.847249	0.0768473	0.938745	NA
Gm45441|ENSMUSG00000110020	5.45648	0.656891	0.859567	0.764212	0.444741	NA
Emp3|ENSMUSG00000040212	14.9487	0.102709	0.547287	0.187669	0.851136	NA
Gm45442|ENSMUSG00000110208	5.24664	1.05592	1.07497	0.982276	0.325964	NA
Gm45219|ENSMUSG00000108561	6.59312	0.197633	0.857123	0.230578	0.817643	NA
Gm5113|ENSMUSG00000066647	13.1749	-0.238059	0.605639	-0.39307	0.694268	NA
|ENSMUSG00000121377	7.88384	0.287862	0.790941	0.363949	0.715896	NA
Gm3654|ENSMUSG00000092624	18.7864	-0.704224	0.5163	-1.36398	0.172573	NA
A930030B08Rik|ENSMUSG00000108985	7.33979	-0.927717	0.777277	-1.19355	0.232655	NA
Olfr533|ENSMUSG00000056883	5.98796	-0.795648	1.02361	-0.777295	0.436985	NA
Olfr538|ENSMUSG00000095901	9.58227	0.416681	0.675258	0.617069	0.53719	NA
Pgam1-ps2|ENSMUSG00000082016	12.1194	0.445345	0.621919	0.716082	0.473941	NA
Gm45016|ENSMUSG00000109485	24.5967	-0.0189679	0.406043	-0.0467141	0.962741	NA
Gm45845|ENSMUSG00000109427	23.5237	-0.502709	0.489757	-1.02645	0.304681	NA
Tm6sf1|ENSMUSG00000038623	22.5685	-0.374965	0.490926	-0.76379	0.444992	NA
Gm24356|ENSMUSG00000064793	10.5904	-0.431594	0.618438	-0.697877	0.485254	NA
Eid2|ENSMUSG00000046058	21.3167	0.603975	0.474252	1.27353	0.20283	NA
Zfp141|ENSMUSG00000092416	8.37586	0.675704	0.721324	0.936755	0.348885	NA
Zscan4e|ENSMUSG00000095936	17.9347	1.60742	0.540585	2.97348	0.00294446	NA
Gm47244|ENSMUSG00000112072	20.5715	-0.264877	0.454496	-0.582794	0.560032	NA
Gm10936|ENSMUSG00000078430	8.34445	0.609295	0.750875	0.811447	0.417109	NA
Lyz1|ENSMUSG00000069515	8.29332	0.493965	0.747398	0.660913	0.508668	NA
Gm32235|ENSMUSG00000112399	14.5463	0.433348	0.558126	0.776433	0.437493	NA
Rfx4|ENSMUSG00000020037	17.6175	-0.0989169	0.486854	-0.203176	0.838998	NA
Btbd11|ENSMUSG00000020042	6.36227	2.44188	0.978387	2.49583	0.0125663	NA
Gm18903|ENSMUSG00000111741	8.42637	0.676657	0.779923	0.867595	0.385616	NA
4930486F22Rik|ENSMUSG00000112493	12.0891	0.550917	0.582389	0.94596	0.344169	NA
Cand1|ENSMUSG00000020114	22.7026	0.976361	0.463565	2.1062	0.0351867	NA
Gm16268|ENSMUSG00000089959	5.04474	-0.775573	1.01214	-0.766273	0.443514	NA
Ncoa7|ENSMUSG00000039697	8.42332	-1.10403	0.730389	-1.51156	0.130645	NA
Gm48308|ENSMUSG00000112932	20.6397	0.74477	0.547632	1.35998	0.173836	NA
Parpbp|ENSMUSG00000035365	13.3242	-0.0502389	0.576794	-0.0871001	0.930592	NA
Washc3|ENSMUSG00000020056	5.01085	-0.370473	0.90315	-0.410201	0.681659	NA
Gnptab|ENSMUSG00000035311	9.03735	-0.0835928	0.793638	-0.105329	0.916115	NA
Zup1|ENSMUSG00000039531	23.3954	-0.458835	0.4302	-1.06656	0.28617	NA
Gm31763|ENSMUSG00000112925	6.50673	0.101814	0.810342	0.125643	0.900014	NA
Gm47508|ENSMUSG00000110791	11.8224	-0.521741	0.588919	-0.88593	0.375655	NA
Tspyl4|ENSMUSG00000039485	14.0656	-0.77081	0.595434	-1.29453	0.195481	NA
4930543K20Rik|ENSMUSG00000110799	6.17233	0.562186	0.891203	0.630816	0.528161	NA
Gm47531|ENSMUSG00000112726	14.4885	0.511633	0.581615	0.879676	0.379035	NA
4930563J15Rik|ENSMUSG00000112141	8.57977	0.759001	0.861734	0.880784	0.378435	NA
Gm31562|ENSMUSG00000111008	5.34173	0.00239589	0.882028	0.00271634	0.997833	NA
Arid5b|ENSMUSG00000019947	5.35925	1.14703	0.937808	1.2231	0.221293	NA
Hmga2|ENSMUSG00000056758	5.07932	-2.33752	1.03181	-2.26546	0.0234844	NA
4921513I03Rik|ENSMUSG00000044544	8.06919	-0.151009	0.740237	-0.204001	0.838353	NA
Mfsd4b1|ENSMUSG00000038522	13.2298	0.0413021	0.626274	0.065949	0.947418	NA
Gm50454|ENSMUSG00000118419	22.0095	0.248202	0.477982	0.51927	0.603572	NA
Slc16a10|ENSMUSG00000019838	7.24099	0.193527	0.854182	0.226564	0.820763	NA
Xpot|ENSMUSG00000034667	9.34236	0.0202613	0.694738	0.0291639	0.976734	NA
Rpf2|ENSMUSG00000038510	6.26335	1.01026	0.902957	1.11884	0.263209	NA
D930020B18Rik|ENSMUSG00000047642	7.08948	0.275356	0.804712	0.342179	0.732216	NA
Gtf3c6|ENSMUSG00000019837	19.9985	1.1315	0.473308	2.39061	0.0168203	NA
Mon2|ENSMUSG00000034602	22.1699	-0.144267	0.464854	-0.310349	0.756296	NA
Armc2|ENSMUSG00000071324	9.75935	-0.328966	0.685672	-0.479772	0.63139	NA
Cfap54|ENSMUSG00000020014	6.84614	0.520228	0.813306	0.639647	0.522402	NA
Tspan31|ENSMUSG00000006736	6.53249	-0.103273	0.825536	-0.125098	0.900446	NA
Afg1l|ENSMUSG00000038302	7.44048	0.217265	0.759123	0.286205	0.774721	NA
Mtres1|ENSMUSG00000019797	16.2704	0.0262458	0.545466	0.0481164	0.961623	NA
Rpl26-ps1|ENSMUSG00000111300	24.511	0.0225187	0.447849	0.050282	0.959898	NA
1700027J07Rik|ENSMUSG00000111422	10.1397	0.0576737	0.644948	0.0894238	0.928745	NA
4933404K13Rik|ENSMUSG00000111342	13.8228	1.05908	0.593836	1.78346	0.0745117	NA
F420014N23Rik|ENSMUSG00000097331	18.2457	-0.130733	0.517077	-0.252831	0.800398	NA
Dctn2|ENSMUSG00000025410	7.90091	-0.679678	0.768686	-0.884207	0.376584	NA
Vezt|ENSMUSG00000036099	5.21167	-2.07419	1.00935	-2.05498	0.0398807	NA
Mars1|ENSMUSG00000040354	10.7932	-0.493337	0.640376	-0.770387	0.441071	NA
Gm47200|ENSMUSG00000112426	11.9933	-0.894091	0.597007	-1.49762	0.134232	NA
Gm48868|ENSMUSG00000112677	4.99473	0.418117	1.00929	0.414269	0.678677	NA
2310039L15Rik|ENSMUSG00000100550	8.77867	0.785006	0.736543	1.0658	0.286515	NA
Gm48788|ENSMUSG00000112244	6.31623	0.330342	0.808442	0.408616	0.682822	NA
Gm48761|ENSMUSG00000112660	7.95586	-0.362628	0.837885	-0.432789	0.665168	NA
Poc1b|ENSMUSG00000019952	18.5137	0.180174	0.469866	0.383458	0.70138	NA
Dusp6|ENSMUSG00000019960	5.12916	-1.24695	0.988325	-1.26168	0.207063	NA
Gm34921|ENSMUSG00000112384	16.5704	0.192445	0.507619	0.379113	0.704604	NA
B530045E10Rik|ENSMUSG00000044633	10.179	0.156523	0.701363	0.223169	0.823404	NA
Ccdc6|ENSMUSG00000048701	6.0212	0.311229	0.887061	0.350854	0.725698	NA
Shmt2|ENSMUSG00000025403	6.40702	0.289073	0.929068	0.311142	0.755692	NA
Lrp1|ENSMUSG00000040249	22.9346	0.449814	0.43606	1.03154	0.302287	NA
Fam184a|ENSMUSG00000019856	5.21191	1.32026	0.963754	1.36991	0.170713	NA
Ipmk|ENSMUSG00000060733	7.65016	1.23003	0.803134	1.53153	0.125637	NA
Ccdc138|ENSMUSG00000038010	12.6337	0.742804	0.634691	1.17034	0.241864	NA
P4ha1|ENSMUSG00000019916	10.1818	0.145581	0.668214	0.217866	0.827534	NA
Micu1|ENSMUSG00000020111	14.2919	0.502322	0.5373	0.9349	0.34984	NA
Apof|ENSMUSG00000047631	5.96805	-1.17501	0.916292	-1.28235	0.19972	NA
Csrp2|ENSMUSG00000020186	6.76205	0.0845187	0.825785	0.102349	0.918479	NA
Gm30570|ENSMUSG00000111266	5.26986	-1.54983	0.925357	-1.67485	0.093964	NA
Zdhhc17|ENSMUSG00000035798	23.8704	-0.105866	0.456929	-0.231691	0.816778	NA
Rpl6l|ENSMUSG00000091086	11.1857	-0.124669	0.612739	-0.203462	0.838774	NA
Gm16153|ENSMUSG00000085687	5.98963	-0.16536	0.864955	-0.191178	0.848387	NA
Ccdc170|ENSMUSG00000019767	21.5063	-0.00952248	0.450924	-0.0211177	0.983152	NA
Coq10a|ENSMUSG00000039914	21.9231	0.324846	0.436428	0.74433	0.456677	NA
Caps2|ENSMUSG00000035694	13.8694	-0.0909014	0.551808	-0.164734	0.869153	NA
Rgs17|ENSMUSG00000019775	20.5646	-0.127374	0.471803	-0.269973	0.787181	NA
Suox|ENSMUSG00000049858	9.68126	0.585239	0.734312	0.79699	0.425457	NA
Pmel|ENSMUSG00000025359	13.2969	-0.549535	0.593296	-0.926241	0.354321	NA
Ipcef1|ENSMUSG00000064065	19.8925	-0.565763	0.457847	-1.2357	0.21657	NA
Sarnp|ENSMUSG00000078427	17.1847	-0.313724	0.503996	-0.622474	0.53363	NA
Olfr766-ps1|ENSMUSG00000107748	10.3607	1.92752	0.690719	2.79059	0.00526114	NA
Ust|ENSMUSG00000047712	24.2101	-0.067885	0.499214	-0.135984	0.891834	NA
4930553I21Rik|ENSMUSG00000111165	5.05367	0.560725	1.17678	0.476491	0.633724	NA
Gm48743|ENSMUSG00000111077	18.6802	0.519561	0.54041	0.96142	0.336341	NA
Stxbp5|ENSMUSG00000019790	5.23024	-0.122883	0.90464	-0.135836	0.891951	NA
Gm46210|ENSMUSG00000112146	4.98477	0.819723	0.988118	0.82958	0.406776	NA
Adgb|ENSMUSG00000050994	7.12326	1.93831	0.845587	2.29227	0.02189	NA
Adamts14|ENSMUSG00000059901	11.1817	0.765136	0.615706	1.2427	0.21398	NA
Gm48773|ENSMUSG00000112055	17.3745	-0.167617	0.489859	-0.342174	0.73222	NA
Heca|ENSMUSG00000039879	11.2558	0.289271	0.617201	0.468682	0.639297	NA
Gm10827|ENSMUSG00000096977	8.96825	0.996401	0.7449	1.33763	0.181017	NA
Map7|ENSMUSG00000019996	13.6681	-1.16771	0.583565	-2.001	0.0453929	NA
Ahi1|ENSMUSG00000019986	4.99976	1.02724	1.01901	1.00807	0.31342	NA
Gm48385|ENSMUSG00000112370	21.651	-0.162343	0.464087	-0.349812	0.72648	NA
H60b|ENSMUSG00000075297	14.3381	-0.537304	0.538122	-0.99848	0.318047	NA
Gm1972|ENSMUSG00000097053	10.0068	-0.492196	0.663704	-0.74159	0.458336	NA
Gm5421|ENSMUSG00000097245	6.09859	-0.00585596	0.883693	-0.00662669	0.994713	NA
Vnn1|ENSMUSG00000037440	10.7297	-0.460921	0.612885	-0.752051	0.45202	NA
Epb41l2|ENSMUSG00000019978	16.6367	-0.50692	0.58628	-0.864639	0.387237	NA
Gm47830|ENSMUSG00000112445	6.79722	1.15792	0.969478	1.19437	0.232332	NA
Adora2a|ENSMUSG00000020178	7.95623	-0.339547	0.765742	-0.443423	0.65746	NA
Cabin1|ENSMUSG00000020196	22.8973	0.670893	0.498131	1.34682	0.178038	NA
Gstt2|ENSMUSG00000033318	21.4547	-0.825609	0.478352	-1.72595	0.0843572	NA
Gm47744|ENSMUSG00000112306	12.9111	0.467523	0.593985	0.787095	0.431226	NA
Derl3|ENSMUSG00000009092	10.7073	1.48032	0.669779	2.21016	0.0270943	NA
Slc5a4b|ENSMUSG00000020226	10.0469	0.853865	0.673691	1.26744	0.204997	NA
2610028H24Rik|ENSMUSG00000009114	10.3374	0.874201	0.650085	1.34475	0.178707	NA
Adarb1|ENSMUSG00000020262	8.85015	-0.612734	0.778321	-0.787252	0.431135	NA
Gm10142|ENSMUSG00000094146	4.98822	-0.591205	1.1435	-0.517012	0.605147	NA
Gm48179|ENSMUSG00000112037	9.53708	1.65011	0.70686	2.33442	0.0195735	NA
Gm18596|ENSMUSG00000112864	8.32088	-0.869228	0.953961	-0.911177	0.362202	NA
Gm7138|ENSMUSG00000095593	6.32833	0.259917	0.925556	0.280823	0.778846	NA
Gm3250|ENSMUSG00000096481	18.3239	-0.25249	0.472364	-0.534524	0.592979	NA
Gm7137|ENSMUSG00000095721	5.86291	1.33708	0.889305	1.50352	0.132706	NA
Gm19668|ENSMUSG00000096380	6.43651	-1.50568	0.903197	-1.66706	0.0955022	NA
Pfkl|ENSMUSG00000020277	23.8464	0.502513	0.451223	1.11367	0.265421	NA
Gm47922|ENSMUSG00000112662	10.0096	-0.879928	0.732497	-1.20127	0.229646	NA
Trappc10|ENSMUSG00000000374	11.4454	-0.095818	0.65487	-0.146316	0.883672	NA
Rrp1|ENSMUSG00000061032	6.09581	0.0945572	0.835827	0.11313	0.909927	NA
Cdc34|ENSMUSG00000020307	7.26303	0.0644926	0.884808	0.0728888	0.941895	NA
Hcn2|ENSMUSG00000020331	10.4452	0.435932	0.732199	0.595374	0.551593	NA
Fstl3|ENSMUSG00000020325	6.41259	-1.49641	0.857877	-1.74432	0.0811027	NA
Abca7|ENSMUSG00000035722	17.9342	-0.239745	0.48813	-0.491149	0.623321	NA
Polr2e|ENSMUSG00000004667	7.94149	0.958542	0.811529	1.18116	0.237541	NA
Gpx4|ENSMUSG00000075706	6.34853	-1.48866	0.870943	-1.70925	0.0874038	NA
Midn|ENSMUSG00000035621	12.4854	-0.403486	0.614159	-0.656973	0.511198	NA
Ndufs7|ENSMUSG00000020153	5.40216	-1.15012	0.998321	-1.15206	0.249298	NA
Gm15122|ENSMUSG00000087672	9.27128	0.238844	0.671468	0.355704	0.722062	NA
Mex3d|ENSMUSG00000048696	5.9913	-0.994253	0.889675	-1.11755	0.263761	NA
Onecut3|ENSMUSG00000045518	7.63925	0.730244	1.69741	0.430211	0.667042	NA
Oaz1|ENSMUSG00000035242	5.2788	1.3762	1.04581	1.31592	0.188201	NA
4932415D10Rik|ENSMUSG00000044581	10.7309	-0.657593	0.633618	-1.03784	0.299345	NA
Gm4924|ENSMUSG00000073427	15.0271	0.326212	0.541744	0.602152	0.547073	NA
Nfyb|ENSMUSG00000020248	23.7702	-0.0243489	0.473097	-0.051467	0.958953	NA
Slc41a2|ENSMUSG00000034591	10.2013	1.13584	0.810142	1.40203	0.160906	NA
Gm40723|ENSMUSG00000112134	6.15771	1.45171	0.860443	1.68716	0.0915716	NA
Washc4|ENSMUSG00000034560	5.92496	0.53242	0.838921	0.634648	0.525658	NA
Appl2|ENSMUSG00000020263	15.5043	0.362902	0.631679	0.574503	0.565627	NA
Sec63|ENSMUSG00000019802	24.355	0.512978	0.455217	1.12689	0.25979	NA
Gm26464|ENSMUSG00000087719	5.87741	1.3171	0.914643	1.44001	0.149864	NA
Rdh5|ENSMUSG00000025350	6.48708	-0.846488	0.897652	-0.943003	0.345679	NA
Olfr9|ENSMUSG00000069430	7.02604	-0.291048	0.8239	-0.353257	0.723896	NA
Olfr764-ps1|ENSMUSG00000107648	8.54809	0.602149	0.707565	0.851016	0.39476	NA
Olfr765|ENSMUSG00000056853	8.05902	-0.364308	0.750175	-0.48563	0.627229	NA
Rev3l|ENSMUSG00000019841	9.9397	0.422639	0.692211	0.610564	0.541489	NA
Gm16210|ENSMUSG00000081608	7.67759	0.385033	0.808487	0.476239	0.633904	NA
Mfsd4b4|ENSMUSG00000096687	6.67874	-0.287396	0.824779	-0.348452	0.727501	NA
Gm16364|ENSMUSG00000086915	5.27863	0.407056	0.885351	0.459768	0.645683	NA
Gm47561|ENSMUSG00000112286	5.07834	-0.625058	0.932278	-0.670463	0.502563	NA
Gm29684|ENSMUSG00000112481	7.88602	-1.22197	0.77654	-1.57361	0.115577	NA
Rmst|ENSMUSG00000112117	6.65319	0.918478	0.885003	1.03782	0.299352	NA
D030045P18Rik|ENSMUSG00000110874	9.81961	0.954767	0.724705	1.31745	0.187686	NA
Gm16104|ENSMUSG00000085327	17.9335	-0.309722	0.491825	-0.62974	0.528865	NA
Gm16315|ENSMUSG00000090230	14.4615	-0.0655384	0.660249	-0.0992632	0.920929	NA
Gm29571|ENSMUSG00000101537	8.6614	-0.402481	0.799535	-0.503393	0.614688	NA
Gm15608|ENSMUSG00000112110	15.4105	-0.979764	0.535847	-1.82844	0.0674836	NA
F930017D23Rik|ENSMUSG00000075184	7.39163	0.640363	0.782114	0.818758	0.412924	NA
Cep83os|ENSMUSG00000097164	23.9397	-0.0570398	0.441372	-0.129233	0.897173	NA
Kiss1r|ENSMUSG00000035773	7.66582	0.916086	0.751829	1.21848	0.223043	NA
Wdr18|ENSMUSG00000035754	6.61675	1.45366	0.935978	1.55309	0.120401	NA
|ENSMUSG00000121429	9.28258	0.460006	0.704499	0.652955	0.513785	NA
Gm10944|ENSMUSG00000078481	11.7057	0.673413	0.691566	0.973752	0.33018	NA
Gm2539|ENSMUSG00000097739	7.24716	0.533051	0.85712	0.62191	0.534001	NA
1110019B22Rik|ENSMUSG00000112289	5.13385	0.32828	0.920567	0.356606	0.721387	NA
Sgta|ENSMUSG00000004937	5.47645	0.136773	0.980444	0.139501	0.889054	NA
Eef2|ENSMUSG00000034994	7.91669	-0.454615	0.752321	-0.604284	0.545655	NA
|ENSMUSG00000120321	14.0528	0.0640871	0.552675	0.115958	0.907686	NA
Psap|ENSMUSG00000004207	5.75026	-0.0370023	0.871967	-0.0424354	0.966152	NA
Gm17455|ENSMUSG00000090439	8.13704	1.19779	0.761864	1.57219	0.115907	NA
Chst3|ENSMUSG00000057337	24.186	0.666324	0.479437	1.38981	0.164588	NA
Lrp11|ENSMUSG00000019796	16.2927	0.606272	0.525396	1.15394	0.248527	NA
B430219N15Rik|ENSMUSG00000085211	11.0478	-0.549812	0.755116	-0.728117	0.466542	NA
Eea1|ENSMUSG00000036499	5.70311	-0.337734	0.911936	-0.370349	0.711123	NA
Gm18391|ENSMUSG00000110753	9.94566	0.933531	0.732712	1.27408	0.202636	NA
Gm4792|ENSMUSG00000053420	12.8558	-0.326717	0.571075	-0.572109	0.567248	NA
Gm47537|ENSMUSG00000112877	10.3036	-0.474638	0.6653	-0.713419	0.475587	NA
Gm3055|ENSMUSG00000094622	18.8319	0.210298	0.508279	0.413746	0.67906	NA
Gm4767|ENSMUSG00000094076	15.1995	0.537861	0.627542	0.857091	0.391395	NA
1700128E19Rik|ENSMUSG00000031510	6.04536	0.6498	0.990468	0.656054	0.511789	NA
Spaca7|ENSMUSG00000010435	6.98158	-0.0160332	0.849077	-0.0188831	0.984934	NA
Dpep2|ENSMUSG00000053687	7.03328	-0.569061	0.820743	-0.693349	0.48809	NA
Nfatc3|ENSMUSG00000031902	17.1071	-0.46218	0.495341	-0.933053	0.350792	NA
Esrp2|ENSMUSG00000084128	14.9323	-0.0738539	0.647182	-0.114116	0.909146	NA
Prmt7|ENSMUSG00000060098	15.186	0.416504	0.539882	0.771473	0.440427	NA
Gm38590|ENSMUSG00000110045	24.5775	0.585128	0.424307	1.37902	0.167889	NA
Gm18212|ENSMUSG00000109600	9.88369	0.222831	0.649739	0.342954	0.731633	NA
Tango6|ENSMUSG00000041949	20.2409	0.0597921	0.491914	0.12155	0.903256	NA
D830024N08Rik|ENSMUSG00000110580	9.39243	0.232834	0.73053	0.318719	0.749939	NA
Gm45458|ENSMUSG00000109665	14.4909	0.140272	0.610159	0.229895	0.818173	NA
Gm17023|ENSMUSG00000091443	10.9003	0.7864	0.634752	1.23891	0.215379	NA
Lamp1|ENSMUSG00000031447	15.3149	-0.813559	0.553285	-1.47042	0.141449	NA
Lrp2bp|ENSMUSG00000031637	12.8871	-0.0756792	0.70034	-0.108061	0.913947	NA
Ddx39a|ENSMUSG00000005481	7.79255	0.540231	0.868488	0.622036	0.533918	NA
Grtp1|ENSMUSG00000038515	9.27477	-0.397309	0.690342	-0.575525	0.564936	NA
Gm8575|ENSMUSG00000109692	12.1622	-0.044352	0.584837	-0.0758366	0.939549	NA
Gm39168|ENSMUSG00000110179	5.08977	0.754065	1.03993	0.725113	0.468382	NA
Gm45253|ENSMUSG00000109612	5.62374	0.724206	0.89811	0.806367	0.420031	NA
E330037G11Rik|ENSMUSG00000107531	7.3846	-0.808165	0.777418	-1.03955	0.298549	NA
Gm45244|ENSMUSG00000109807	8.26917	1.54405	0.749616	2.05979	0.0394185	NA
Rasa3|ENSMUSG00000031453	8.3467	0.376147	0.769627	0.488739	0.625026	NA
Casp3|ENSMUSG00000031628	6.59791	0.311268	0.823102	0.378165	0.705308	NA
Tdrp|ENSMUSG00000050052	20.8856	0.265745	0.45431	0.584941	0.558587	NA
Gm45537|ENSMUSG00000109606	15.5544	-0.0352674	0.571045	-0.0617594	0.950754	NA
Trappc11|ENSMUSG00000038102	10.6044	1.22824	0.684691	1.79387	0.0728343	NA
Cln8|ENSMUSG00000026317	20.8181	0.414433	0.453498	0.913858	0.360791	NA
Rwdd4a|ENSMUSG00000031568	6.40662	-0.633414	0.841796	-0.752455	0.451777	NA
Cog4|ENSMUSG00000031753	10.8407	0.61593	0.680273	0.905417	0.365245	NA
St3gal2|ENSMUSG00000031749	12.2467	0.770507	0.666835	1.15547	0.247898	NA
Gm53030|ENSMUSG00000118587	7.35043	0.131962	0.790571	0.16692	0.867433	NA
Gm16725|ENSMUSG00000087300	8.77974	0.22245	0.719076	0.309356	0.757051	NA
Clec18a|ENSMUSG00000033633	5.27778	0.393805	1.05577	0.373002	0.709147	NA
9430091E24Rik|ENSMUSG00000084808	11.6784	-0.579043	0.599328	-0.966153	0.333968	NA
Defa-ps1|ENSMUSG00000095813	10.2951	0.561941	0.708267	0.793403	0.427543	NA
Aadat|ENSMUSG00000057228	5.29398	0.959706	0.897514	1.06929	0.284937	NA
Slc25a15|ENSMUSG00000031482	6.35014	1.1053	0.869606	1.27103	0.203717	NA
Slc20a2|ENSMUSG00000037656	5.3146	0.0284434	0.8883	0.03202	0.974456	NA
B230317F23Rik|ENSMUSG00000045746	4.93795	1.49294	1.10355	1.35285	0.176103	NA
Prdx2|ENSMUSG00000005161	22.273	-0.0759554	0.437746	-0.173515	0.862247	NA
Junb|ENSMUSG00000052837	23.7276	-0.455382	0.516922	-0.880949	0.378345	NA
Gm15346|ENSMUSG00000085199	13.7979	0.191975	0.612137	0.313614	0.753814	NA
Wwox|ENSMUSG00000004637	6.11607	1.49653	0.943194	1.58666	0.11259	NA
Gm45721|ENSMUSG00000110548	8.86318	1.36551	0.729322	1.8723	0.0611652	NA
Mir710|ENSMUSG00000076042	7.34982	0.654484	0.869144	0.753022	0.451437	NA
Necab2|ENSMUSG00000031837	11.6572	0.523907	0.602669	0.869311	0.384677	NA
Mbtps1|ENSMUSG00000031835	6.42538	1.21936	0.883377	1.38034	0.167482	NA
Hm629797|ENSMUSG00000098439	18.722	0.421961	0.489597	0.861853	0.388769	NA
Nat3|ENSMUSG00000056426	5.53701	1.4324	0.975334	1.46863	0.141933	NA
Gm15656|ENSMUSG00000087489	5.93303	-0.128595	0.852932	-0.150768	0.880158	NA
Lpar2|ENSMUSG00000031861	6.65293	1.0928	0.84977	1.28599	0.198445	NA
Ndufa13|ENSMUSG00000036199	11.7402	-0.525901	0.67925	-0.774239	0.43879	NA
Gatad2a|ENSMUSG00000036180	6.04676	-0.379612	1.00443	-0.377939	0.705476	NA
Gm7730|ENSMUSG00000110545	10.2569	-0.64258	0.682309	-0.941772	0.346309	NA
Ncan|ENSMUSG00000002341	11.2013	0.226677	0.67585	0.335395	0.737327	NA
Gm44620|ENSMUSG00000108820	14.2722	-0.729517	0.598049	-1.21983	0.222531	NA
Ido1|ENSMUSG00000031551	9.6109	0.53525	0.67711	0.790492	0.429241	NA
Gm45528|ENSMUSG00000110225	5.26835	1.30367	1.07647	1.21106	0.225873	NA
Adam9|ENSMUSG00000031555	8.41725	-0.616748	0.797807	-0.773055	0.43949	NA
Htra4|ENSMUSG00000037406	7.04355	-0.027344	0.786916	-0.0347483	0.97228	NA
Gm45727|ENSMUSG00000110659	5.84389	-0.915267	0.943146	-0.970441	0.331827	NA
Herpud1|ENSMUSG00000031770	15.489	-0.0909321	0.514752	-0.176652	0.859782	NA
Cd209c|ENSMUSG00000040165	7.20901	-0.59772	0.773236	-0.773011	0.439516	NA
Coq9|ENSMUSG00000031782	11.0138	-0.0222253	0.669504	-0.0331967	0.973518	NA
Trim67|ENSMUSG00000036913	13.2113	0.120361	0.612725	0.196436	0.844269	NA
Timm44|ENSMUSG00000002949	8.10005	0.82175	0.725497	1.13267	0.257352	NA
Gnpat|ENSMUSG00000031985	16.0179	0.36663	0.538148	0.681282	0.495693	NA
Tsnax|ENSMUSG00000056820	9.80661	0.0480484	0.712723	0.0674153	0.946251	NA
Zfp958|ENSMUSG00000058748	11.1217	-0.638214	0.603317	-1.05784	0.290127	NA
Gm39149|ENSMUSG00000110222	16.127	0.421694	0.549989	0.766732	0.443241	NA
Gm45075|ENSMUSG00000109436	15.2438	-0.398919	0.55058	-0.724542	0.468733	NA
Map10|ENSMUSG00000050930	6.0197	-0.122093	0.90821	-0.134433	0.893061	NA
Efnb2|ENSMUSG00000001300	8.53453	0.421302	0.724579	0.581443	0.560942	NA
Ntpcr|ENSMUSG00000031851	23.8932	0.137472	0.465381	0.295396	0.767691	NA
Gm35572|ENSMUSG00000110462	13.0179	1.51517	0.673781	2.24876	0.0245275	NA
Zfp709|ENSMUSG00000056019	5.11027	-1.73964	1.10289	-1.57735	0.114716	NA
Zfp882|ENSMUSG00000089857	6.54658	-1.52837	0.911319	-1.6771	0.0935229	NA
Myo16|ENSMUSG00000039057	8.37732	0.0271385	0.836107	0.0324581	0.974107	NA
Irs2|ENSMUSG00000038894	7.03258	-0.426079	0.833256	-0.511342	0.609112	NA
Col4a1|ENSMUSG00000031502	5.68312	0.724807	0.938436	0.772356	0.439903	NA
Rab20|ENSMUSG00000031504	5.83036	-0.0739503	1.07327	-0.0689016	0.945068	NA
Wrn|ENSMUSG00000031583	15.9071	0.102008	0.546151	0.186776	0.851837	NA
Tex15|ENSMUSG00000009628	10.3146	-0.106551	0.772932	-0.137853	0.890357	NA
1700104B16Rik|ENSMUSG00000049476	16.2295	0.137336	0.503025	0.273019	0.784838	NA
Gtf2e2|ENSMUSG00000031585	11.4375	-0.343805	0.615616	-0.558473	0.576521	NA
Rbpms|ENSMUSG00000031586	5.12343	1.09887	1.00533	1.09305	0.274373	NA
Mboat4|ENSMUSG00000071113	10.4659	0.418356	0.675342	0.619473	0.535605	NA
Gm45269|ENSMUSG00000110247	5.17751	0.0769906	1.02659	0.0749963	0.940218	NA
Gm34419|ENSMUSG00000110130	6.80556	-0.0359847	0.973073	-0.0369805	0.970501	NA
Sgcz|ENSMUSG00000039539	8.1755	0.39736	0.758199	0.524084	0.60022	NA
Matr3-ps2|ENSMUSG00000089748	8.19279	-0.0283573	0.757724	-0.0374243	0.970147	NA
Micu3|ENSMUSG00000039478	7.10379	0.55729	0.862985	0.64577	0.518428	NA
Ces2h|ENSMUSG00000091813	5.75213	0.304494	0.868028	0.350788	0.725747	NA
Gm45724|ENSMUSG00000110488	6.10041	-1.01809	0.909868	-1.11894	0.263166	NA
Adam24|ENSMUSG00000046723	7.71116	0.398871	0.791569	0.5039	0.614332	NA
Fbxl8|ENSMUSG00000033313	17.83	0.151325	0.500915	0.302097	0.762578	NA
Hsf4|ENSMUSG00000033249	10.7864	-0.0238672	0.693105	-0.0344352	0.97253	NA
Kctd19|ENSMUSG00000051648	6.12218	0.103405	0.853187	0.121199	0.903534	NA
Gm8838|ENSMUSG00000110608	7.99871	-0.218074	0.728929	-0.29917	0.76481	NA
Mast3|ENSMUSG00000031833	14.0194	0.36415	0.541369	0.672645	0.501173	NA
Mir7240|ENSMUSG00000099031	9.99503	0.0266952	0.678006	0.0393731	0.968593	NA
Kcnn1|ENSMUSG00000002908	18.0729	0.242801	0.503874	0.481869	0.629899	NA
Mir1969|ENSMUSG00000088248	22.1316	-0.555317	0.481593	-1.15308	0.248877	NA
Plvap|ENSMUSG00000034845	7.38063	-1.1071	0.780777	-1.41794	0.156208	NA
Gm45756|ENSMUSG00000110438	12.1123	-1.36647	0.732459	-1.86559	0.0620987	NA
Gm31045|ENSMUSG00000110063	17.5486	-0.299972	0.52467	-0.571734	0.567502	NA
Gm43263|ENSMUSG00000106683	7.84494	-1.39169	0.774627	-1.79659	0.0724007	NA
Camsap3|ENSMUSG00000044433	17.6237	0.537785	0.567438	0.947743	0.34326	NA
Pet100|ENSMUSG00000087687	6.38265	0.882328	0.87048	1.01361	0.310769	NA
Stxbp2|ENSMUSG00000004626	8.47129	0.478455	0.86583	0.552597	0.58054	NA
Atp2c2|ENSMUSG00000034112	5.73744	1.00248	0.943654	1.06234	0.288083	NA
5033426O07Rik|ENSMUSG00000097097	9.29859	1.11461	0.720441	1.54713	0.121833	NA
Gm26747|ENSMUSG00000097783	6.68702	0.275292	0.852748	0.322829	0.746825	NA
Gm45833|ENSMUSG00000110673	12.7342	-0.961641	0.595235	-1.61557	0.106188	NA
Klhdc4|ENSMUSG00000040263	9.51947	-0.342398	0.681855	-0.502157	0.615557	NA
Zfpm1|ENSMUSG00000049577	15.4162	-0.244397	0.555206	-0.440192	0.659798	NA
Trappc2l|ENSMUSG00000015013	8.14177	0.559613	0.717293	0.780173	0.435289	NA
Spata2l|ENSMUSG00000033594	6.54743	-0.109655	0.839777	-0.130577	0.89611	NA
Tubb3|ENSMUSG00000062380	9.16273	1.30602	0.713276	1.83101	0.0670985	NA
Rn5s|ENSMUSG00000119280	6.43271	0.606322	0.915062	0.662602	0.507585	NA
n-R5s136|ENSMUSG00000118945	5.03949	0.943492	1.13093	0.83426	0.404135	NA
n-R5s141|ENSMUSG00000119615	5.54252	-1.6757	0.965723	-1.73518	0.0827094	NA
Gm45890|ENSMUSG00000110615	5.02878	1.47078	0.952317	1.54442	0.122487	NA
Agt|ENSMUSG00000031980	11.9073	0.611202	0.617998	0.989003	0.322662	NA
Gm44956|ENSMUSG00000109508	5.69077	0.016377	0.889034	0.0184211	0.985303	NA
Nudt7|ENSMUSG00000031767	11.1811	-0.193474	0.625336	-0.309392	0.757023	NA
|ENSMUSG00000120710	11.1206	0.0769818	0.661877	0.116308	0.907408	NA
|ENSMUSG00000120747	7.00536	0.0116497	0.767271	0.0151833	0.987886	NA
|ENSMUSG00000120233	10.3477	-1.40334	0.697279	-2.01259	0.0441579	NA
|ENSMUSG00000121010	19.3553	0.11269	0.469154	0.240199	0.810176	NA
Hdnr|ENSMUSG00000097910	7.42576	-0.202616	0.92403	-0.219275	0.826436	NA
|ENSMUSG00000121188	5.66374	1.52405	0.946685	1.60988	0.107424	NA
Gm45627|ENSMUSG00000109846	6.28964	0.17378	0.856527	0.202889	0.839221	NA
|ENSMUSG00000121422	13.2777	0.100087	0.554927	0.180361	0.856869	NA
Gm5743|ENSMUSG00000110479	7.24476	0.706288	0.783876	0.901021	0.367577	NA
Gm45735|ENSMUSG00000110522	7.61166	0.968062	0.802587	1.20618	0.227749	NA
Olfr374|ENSMUSG00000046881	6.6109	0.324807	0.806719	0.402627	0.687223	NA
Tpm4|ENSMUSG00000031799	6.23365	0.258453	0.938225	0.27547	0.782955	NA
Hsh2d|ENSMUSG00000062007	11.7438	-0.768447	0.590741	-1.30082	0.193321	NA
Ap1m1|ENSMUSG00000003033	11.6034	0.919437	0.673979	1.36419	0.172507	NA
Gm39197|ENSMUSG00000110443	17.4075	0.640269	0.59604	1.07421	0.282731	NA
Slc35e1|ENSMUSG00000019731	5.0488	0.529134	0.97013	0.545426	0.585461	NA
Hook3|ENSMUSG00000037234	12.6123	0.185238	0.587513	0.315292	0.75254	NA
Rnf170|ENSMUSG00000013878	5.35789	0.181271	1.1168	0.162312	0.87106	NA
|ENSMUSG00000120736	13.295	-0.297138	0.648618	-0.45811	0.646874	NA
Palm3|ENSMUSG00000047986	9.25154	0.245419	0.670209	0.366183	0.714228	NA
|ENSMUSG00000120131	9.03538	-0.110316	0.728038	-0.151525	0.879561	NA
Capn9|ENSMUSG00000031981	9.17595	-0.371736	0.685438	-0.542333	0.587589	NA
Trmt1|ENSMUSG00000001909	13.8088	0.119996	0.56334	0.213008	0.831321	NA
Dand5|ENSMUSG00000053226	16.0314	-0.316276	0.534429	-0.591802	0.553983	NA
Mast1|ENSMUSG00000053693	17.5432	-0.718289	0.563553	-1.27457	0.202461	NA
Marveld3|ENSMUSG00000001672	10.7731	-0.551177	0.817412	-0.674295	0.500124	NA
Gm45888|ENSMUSG00000110561	5.93191	-1.18124	0.932691	-1.26649	0.205338	NA
Chst4|ENSMUSG00000035930	9.97072	0.324686	0.705842	0.459997	0.645518	NA
Cmtr2|ENSMUSG00000046441	11.3967	-0.351807	0.617877	-0.569381	0.569097	NA
Gm26832|ENSMUSG00000097409	5.47126	0.305575	0.877622	0.348186	0.727701	NA
Gm49018|ENSMUSG00000115242	5.86714	0.455731	0.96335	0.473069	0.636164	NA
Wdhd1|ENSMUSG00000037572	5.78834	0.617999	0.858842	0.719572	0.471789	NA
Gm17747|ENSMUSG00000114232	8.27903	-0.56028	0.704398	-0.795403	0.426379	NA
Ift88|ENSMUSG00000040040	7.93642	-0.319774	0.736781	-0.434015	0.664278	NA
Gm47920|ENSMUSG00000114709	14.1475	0.737813	0.562675	1.31126	0.18977	NA
Fbxo34|ENSMUSG00000037536	9.29725	0.980611	0.705299	1.39035	0.164423	NA
Phf11b|ENSMUSG00000091649	17.3897	0.073547	0.499537	0.14723	0.88295	NA
|ENSMUSG00002075110	12.7546	-0.45975	0.575449	-0.798942	0.424324	NA
Gm34907|ENSMUSG00000115762	18.583	-0.283607	0.512339	-0.553553	0.579885	NA
Mtmr6|ENSMUSG00000021987	10.9391	0.732441	0.630058	1.1625	0.245033	NA
Spryd7|ENSMUSG00000021930	5.28389	0.206826	0.925172	0.223554	0.823104	NA
Ccdc66|ENSMUSG00000046753	12.9819	-0.0439874	0.579019	-0.0759689	0.939444	NA
|ENSMUSG00002076276	19.1095	-0.173357	0.505596	-0.342877	0.731691	NA
Rnaseh2b|ENSMUSG00000021932	8.26807	1.7027	0.765759	2.22355	0.0261786	NA
Gm18398|ENSMUSG00000114653	8.59879	0.0292849	0.74813	0.039144	0.968776	NA
Mir6541|ENSMUSG00000098858	8.84387	-0.823733	0.720841	-1.14274	0.253147	NA
Gm4675|ENSMUSG00000090534	9.34698	0.735274	0.743366	0.989113	0.322608	NA
Gata4|ENSMUSG00000021944	13.0149	0.18437	0.718744	0.256518	0.797551	NA
Xkr6|ENSMUSG00000035067	10.1707	1.50531	0.688832	2.18531	0.0288662	NA
Sox7|ENSMUSG00000063060	9.88542	-0.976847	0.733592	-1.33159	0.182993	NA
Elp3|ENSMUSG00000022031	15.7329	0.694929	0.546745	1.27103	0.203718	NA
Ephx2|ENSMUSG00000022040	19.7777	-0.221122	0.493014	-0.448511	0.653784	NA
Dock9|ENSMUSG00000025558	16.6715	1.52732	0.522283	2.92431	0.00345223	NA
Dpysl2|ENSMUSG00000022048	5.39169	0.30092	0.939148	0.320418	0.748652	NA
Tm9sf2|ENSMUSG00000025544	24.313	-0.0681674	0.415608	-0.164019	0.869716	NA
Gm10860|ENSMUSG00000093634	11.5363	-0.190128	0.62928	-0.302136	0.762549	NA
Gm49260|ENSMUSG00000115264	8.1065	0.195819	0.728513	0.268793	0.788089	NA
Dock5|ENSMUSG00000044447	5.59309	-0.302735	0.852131	-0.355268	0.722389	NA
Gm16677|ENSMUSG00000097511	7.33997	-0.105463	0.893819	-0.117991	0.906075	NA
Entpd4|ENSMUSG00000095463	13.5246	0.0445537	0.55667	0.0800361	0.936209	NA
Gm37094|ENSMUSG00000103720	6.82651	0.238233	0.782785	0.30434	0.760869	NA
Gm37847|ENSMUSG00000102611	7.4376	1.85156	0.871308	2.12503	0.0335841	NA
Gm27179|ENSMUSG00000098773	23.9809	0.104684	0.441673	0.237018	0.812643	NA
Rhobtb2|ENSMUSG00000022075	12.2585	0.504971	0.576014	0.876664	0.380669	NA
Pebp4|ENSMUSG00000022085	5.46776	1.68327	0.931303	1.80743	0.0706949	NA
Ccar2|ENSMUSG00000033712	16.6847	0.592911	0.520564	1.13898	0.254713	NA
9930012K11Rik|ENSMUSG00000044551	21.8279	0.249302	0.458819	0.543357	0.586884	NA
Pdlim2|ENSMUSG00000022090	10.586	0.564419	0.635817	0.887707	0.374699	NA
Itih4|ENSMUSG00000021922	13.6371	0.428513	0.645031	0.664329	0.50648	NA
Hr|ENSMUSG00000022096	7.08302	-0.440407	0.803798	-0.547908	0.583755	NA
Gnl3|ENSMUSG00000042354	21.9586	-0.704368	0.47003	-1.49856	0.133988	NA
Gm41206|ENSMUSG00000115532	10.1625	0.3483	0.631685	0.551382	0.581372	NA
Nid2|ENSMUSG00000021806	10.7704	0.421084	0.752739	0.559402	0.575887	NA
Gm2048|ENSMUSG00000114410	7.55025	-0.199181	0.818269	-0.243417	0.807682	NA
Htr2a|ENSMUSG00000034997	13.9039	-0.230973	0.677203	-0.341069	0.733052	NA
Ear6|ENSMUSG00000062148	16.1576	-0.434546	0.520375	-0.835063	0.403682	NA
Mettl17|ENSMUSG00000004561	15.3991	0.307657	0.529691	0.580824	0.561359	NA
Slc39a2|ENSMUSG00000072572	8.85592	0.076342	0.685664	0.11134	0.911347	NA
Rubcnl|ENSMUSG00000034959	7.82738	0.707506	0.750985	0.942103	0.34614	NA
Cby2|ENSMUSG00000034913	6.27719	-0.757332	0.9407	-0.805073	0.420777	NA
Erich6b|ENSMUSG00000022002	16.4108	0.460285	0.521752	0.882191	0.377674	NA
Gm30246|ENSMUSG00000115817	18.5645	0.298597	0.488656	0.611056	0.541162	NA
Akap11|ENSMUSG00000022016	20.3673	-0.379287	0.465859	-0.814168	0.415549	NA
Zfp219|ENSMUSG00000049295	21.7635	0.613565	0.465534	1.31798	0.187509	NA
Chchd1|ENSMUSG00000063787	14.6933	0.467618	0.59605	0.784528	0.432731	NA
Pcdh8|ENSMUSG00000036422	14.4505	0.329388	0.549875	0.599024	0.549157	NA
Ndst2|ENSMUSG00000039308	5.60981	-0.300644	0.852519	-0.352654	0.724348	NA
Parg|ENSMUSG00000021911	19.6788	0.224117	0.582244	0.384919	0.700297	NA
1700024G13Rik|ENSMUSG00000072473	16.9693	0.364919	0.493784	0.739025	0.459892	NA
Gm2990|ENSMUSG00000097794	10.8024	0.155685	0.619876	0.251154	0.801695	NA
Dupd1|ENSMUSG00000063821	21.6478	0.561491	0.516285	1.08756	0.276789	NA
Gm43434|ENSMUSG00000106112	15.9326	-0.104477	0.52053	-0.200712	0.840924	NA
Trdj2|ENSMUSG00000076871	13.0591	0.849709	0.586064	1.44986	0.147099	NA
Traj30|ENSMUSG00000076899	7.23467	0.168972	0.781552	0.2162	0.828832	NA
Traj29|ENSMUSG00000076900	12.9187	0.00130563	0.688249	0.00189704	0.998486	NA
Traj28|ENSMUSG00000076901	9.48046	0.197193	0.717833	0.274706	0.783542	NA
Traj27|ENSMUSG00000076902	5.45306	0.456587	0.88833	0.513984	0.607263	NA
Gm3945|ENSMUSG00000105667	23.9471	0.578306	0.432014	1.33863	0.180691	NA
5330426L24Rik|ENSMUSG00000105501	22.4978	0.43226	0.439229	0.984132	0.325051	NA
A930038B10Rik|ENSMUSG00000097310	5.13163	-0.638377	0.900835	-0.70865	0.478541	NA
Gm2832|ENSMUSG00000091110	13.1127	-0.215033	0.587545	-0.365987	0.714375	NA
Gm8126|ENSMUSG00000090634	5.12265	0.319418	0.898031	0.355687	0.722075	NA
|ENSMUSG00000115801	6.23214	-0.408402	0.832902	-0.490336	0.623896	NA
Gm8267|ENSMUSG00000091923	11.4247	0.072155	0.60657	0.118956	0.90531	NA
Gm10876|ENSMUSG00000115778	23.4612	-0.141694	0.444993	-0.318419	0.750167	NA
Psmc6|ENSMUSG00000021832	5.54014	0.0848211	0.970402	0.0874082	0.930347	NA
D330046F09Rik|ENSMUSG00000115015	7.49441	1.18693	0.793638	1.49555	0.134771	NA
Gm48917|ENSMUSG00000115421	20.7549	-0.198236	0.501317	-0.395429	0.692526	NA
Gm48924|ENSMUSG00000115690	12.5816	0.641255	0.580869	1.10396	0.269612	NA
Gm10101|ENSMUSG00000061510	6.05726	0.300523	0.907281	0.331235	0.740467	NA
Gm10371|ENSMUSG00000072589	11.3451	0.486808	0.716669	0.679264	0.496971	NA
Dhrs1|ENSMUSG00000002332	6.11671	-0.527095	0.958177	-0.550102	0.58225	NA
Adcy4|ENSMUSG00000022220	19.9234	0.134402	0.485595	0.276778	0.78195	NA
Olfr721-ps1|ENSMUSG00000091809	13.0926	0.138566	0.570295	0.242972	0.808027	NA
Gm48857|ENSMUSG00000114768	5.86837	0.438947	0.883846	0.496633	0.619448	NA
Cfap20dc|ENSMUSG00000021747	16.8686	0.263166	0.511184	0.514816	0.606682	NA
2610318M16Rik|ENSMUSG00000114532	10.3357	-0.271099	0.672866	-0.402902	0.68702	NA
Pxk|ENSMUSG00000033885	8.32062	0.0197188	0.750698	0.0262672	0.979044	NA
Gm18578|ENSMUSG00000114921	9.84321	0.585005	0.742739	0.787632	0.430912	NA
Gm47814|ENSMUSG00000114575	12.5336	0.356771	0.591731	0.602927	0.546557	NA
Gm18762|ENSMUSG00000115323	7.35557	-0.128886	0.76222	-0.169093	0.865724	NA
Klhl33|ENSMUSG00000090799	13.7805	-0.0672222	0.598929	-0.112237	0.910635	NA
|ENSMUSG00000119950	5.90479	1.75189	0.931659	1.8804	0.0600533	NA
2610035F20Rik|ENSMUSG00000085555	8.22297	1.19758	0.768263	1.55882	0.11904	NA
Otx2os1|ENSMUSG00000098682	14.3764	-0.137083	0.597551	-0.229408	0.818552	NA
Gm3287|ENSMUSG00000090249	20.7757	-0.0412739	0.469205	-0.0879655	0.929904	NA
Gm33472|ENSMUSG00000114441	10.6319	0.642204	0.708405	0.90655	0.364645	NA
Slc7a8|ENSMUSG00000022180	14.6068	-0.069648	0.578539	-0.120386	0.904177	NA
Ppp1r3e|ENSMUSG00000072494	12.9872	-0.0854518	0.619918	-0.137844	0.890364	NA
Gm5616|ENSMUSG00000063543	6.04614	0.416909	0.95452	0.436774	0.662275	NA
Rexo2|ENSMUSG00000032026	5.70139	-0.508629	0.946815	-0.5372	0.591129	NA
|ENSMUSG00002076361	7.29977	0.895704	0.852098	1.05117	0.293178	NA
Zbtb44|ENSMUSG00000047412	7.98341	1.61769	0.841098	1.92331	0.0544409	NA
Lrrc1|ENSMUSG00000032352	17.2633	-0.41439	0.554766	-0.746964	0.455086	NA
Gm47824|ENSMUSG00000110724	14.7856	-1.10931	0.570592	-1.94414	0.051878	NA
Ncam1|ENSMUSG00000039542	22.5986	0.0517656	0.495137	0.104548	0.916734	NA
Gsta4|ENSMUSG00000032348	7.75327	0.015283	0.878776	0.0173912	0.986125	NA
Gm3776|ENSMUSG00000111709	24.4527	-0.864635	0.434128	-1.99166	0.0464086	NA
4930434F21Rik|ENSMUSG00000111655	24.5992	-0.842354	0.462255	-1.82227	0.0684136	NA
Cgas|ENSMUSG00000032344	10.5064	-0.88801	0.66133	-1.34276	0.179349	NA
Gm37082|ENSMUSG00000102850	5.5357	1.03545	1.02416	1.01103	0.312004	NA
2310030G06Rik|ENSMUSG00000032062	8.15881	-0.277109	0.699245	-0.396297	0.691886	NA
Cryab|ENSMUSG00000032060	6.68767	1.11642	0.972933	1.14748	0.251184	NA
Col12a1|ENSMUSG00000032332	5.37577	1.08486	1.98546	0.546401	0.58479	NA
Fam118b|ENSMUSG00000050471	21.4166	0.730166	0.438141	1.66651	0.0956118	NA
Cish|ENSMUSG00000032578	24.3224	-0.100646	0.41102	-0.244868	0.806559	NA
Ddx10|ENSMUSG00000053289	7.32	1.11313	0.804432	1.38375	0.166436	NA
Myo6|ENSMUSG00000033577	8.90818	-0.285114	0.676932	-0.421185	0.67362	NA
Impg1|ENSMUSG00000032343	8.85704	0.0657763	0.764164	0.0860762	0.931406	NA
Gm48292|ENSMUSG00000111084	5.35795	-1.83222	1.00322	-1.82634	0.0677994	NA
Slc35f2|ENSMUSG00000042195	9.85078	1.70378	0.726151	2.34632	0.0189597	NA
Phip|ENSMUSG00000032253	19.2227	0.538578	0.469113	1.14808	0.250937	NA
Idh3a|ENSMUSG00000032279	5.19642	2.44949	1.12859	2.17039	0.0299772	NA
Ttk|ENSMUSG00000038379	7.47563	-0.697479	0.818596	-0.852043	0.39419	NA
Dnaja4|ENSMUSG00000032285	5.49744	-0.0901179	0.89035	-0.101216	0.919379	NA
Bckdhb|ENSMUSG00000032263	23.0823	0.0511457	0.427193	0.119725	0.904701	NA
Hepacam|ENSMUSG00000046240	6.79386	0.832672	0.784244	1.06175	0.288349	NA
Chrnb4|ENSMUSG00000035200	17.6023	0.0667978	0.499765	0.133658	0.893673	NA
Dop1a|ENSMUSG00000034973	10.3728	-0.102345	0.632472	-0.161817	0.87145	NA
Robo3|ENSMUSG00000032128	11.926	-0.282021	0.611743	-0.461013	0.644789	NA
Tmem266|ENSMUSG00000032313	21.7922	1.25538	0.470245	2.66962	0.00759363	NA
Etfa|ENSMUSG00000032314	8.09696	0.436799	0.737861	0.59198	0.553864	NA
Rcn2|ENSMUSG00000032320	18.9436	0.154447	0.532165	0.290224	0.771645	NA
Olfr874|ENSMUSG00000063350	5.89838	-0.294793	0.871162	-0.338391	0.735069	NA
Tspan3|ENSMUSG00000032324	23.3015	-0.257659	0.508084	-0.507119	0.612071	NA
Gm37012|ENSMUSG00000102830	5.43352	-0.214765	0.965161	-0.222517	0.823912	NA
Cep162|ENSMUSG00000056919	10.5442	0.303814	0.625467	0.485739	0.627152	NA
Imp3|ENSMUSG00000032288	14.8908	-0.358042	0.545495	-0.656361	0.511592	NA
Snupn|ENSMUSG00000055334	7.40767	0.672715	0.78207	0.860173	0.389694	NA
Man2c1|ENSMUSG00000032295	21.7876	0.714111	0.496157	1.43929	0.15007	NA
Maml2|ENSMUSG00000031925	19.4491	0.302682	0.490489	0.617103	0.537167	NA
1700017B05Rik|ENSMUSG00000032300	16.9058	0.148458	0.502466	0.295458	0.767644	NA
Actl11|ENSMUSG00000066368	14.4719	1.10326	0.549924	2.0062	0.0448354	NA
Camkv|ENSMUSG00000032936	5.80939	0.435742	1.01658	0.428637	0.668187	NA
Traip|ENSMUSG00000032586	17.3738	0.194283	0.531317	0.365663	0.714616	NA
Rpp25|ENSMUSG00000062309	8.90991	0.795634	0.762474	1.04349	0.296721	NA
Gm10634|ENSMUSG00000074149	21.5581	0.17961	0.491944	0.365102	0.715035	NA
Gm29562|ENSMUSG00000101698	23.9727	0.191638	0.463705	0.413275	0.679405	NA
Fam76b|ENSMUSG00000037808	6.99418	-0.697446	0.846266	-0.824146	0.409857	NA
Cplx3|ENSMUSG00000039714	6.05534	0.760065	0.873716	0.869922	0.384343	NA
Mthfs|ENSMUSG00000066442	10.5054	-0.152089	0.648406	-0.234558	0.814552	NA
4921523L03Rik|ENSMUSG00000093749	6.96187	-0.108332	0.774547	-0.139865	0.888767	NA
Cdhr4|ENSMUSG00000032595	6.30983	0.135839	0.927026	0.146532	0.883501	NA
Gm48611|ENSMUSG00000110914	5.93785	0.00239696	2.0119	0.00119139	0.999049	NA
Grik4|ENSMUSG00000032017	9.06166	2.00209	0.801767	2.49709	0.0125216	NA
Adamts7|ENSMUSG00000032363	5.02038	0.213333	0.922324	0.2313	0.817082	NA
Gm36799|ENSMUSG00000110823	6.64766	-0.74434	0.893444	-0.833113	0.404781	NA
Gm47475|ENSMUSG00000111829	15.3518	-0.142937	0.612774	-0.233263	0.815557	NA
Rnf123|ENSMUSG00000041528	12.0585	-0.086481	0.649724	-0.133104	0.894111	NA
E230034D01Rik|ENSMUSG00000111283	5.56766	-0.107179	1.09861	-0.0975584	0.922283	NA
Gm37201|ENSMUSG00000103658	7.18523	0.220751	0.771713	0.286053	0.774837	NA
Paqr9|ENSMUSG00000064225	5.05026	-1.02901	0.931679	-1.10447	0.269391	NA
5830462O15Rik|ENSMUSG00000110972	17.1802	0.44349	0.496025	0.894088	0.371275	NA
Gm47255|ENSMUSG00000110966	11.4496	-0.343791	0.625191	-0.549898	0.58239	NA
Rec114|ENSMUSG00000074269	13.4759	-0.0709472	0.608584	-0.116577	0.907195	NA
Gm48069|ENSMUSG00000111547	5.34281	-0.19352	0.991159	-0.195247	0.8452	NA
Fbxl12os|ENSMUSG00000062470	15.9368	0.269113	0.50628	0.53155	0.595037	NA
Hexa|ENSMUSG00000025232	5.76904	0.640014	0.918937	0.696472	0.486133	NA
Rnf7|ENSMUSG00000051234	6.7459	1.32045	0.888823	1.48561	0.137382	NA
Gm10123|ENSMUSG00000062933	10.3818	0.63645	0.669582	0.950519	0.341849	NA
Gm8524|ENSMUSG00000101209	10.69	-0.105591	0.764615	-0.138097	0.890164	NA
Slc25a36|ENSMUSG00000032449	9.2845	-0.0855911	0.695259	-0.123107	0.902022	NA
Foxr1|ENSMUSG00000074397	18.5029	0.406178	0.489769	0.829325	0.40692	NA
Cxcr5|ENSMUSG00000047880	7.99364	1.0048	0.768114	1.30813	0.190828	NA
Gm47230|ENSMUSG00000111378	18.7581	-0.0552826	0.488202	-0.113237	0.909843	NA
Faim|ENSMUSG00000032463	22.2608	-0.580476	0.463452	-1.25251	0.210386	NA
S1pr5|ENSMUSG00000045087	5.3707	1.37595	0.985957	1.39555	0.16285	NA
Gm48303|ENSMUSG00000111623	18.3993	0.31981	0.479762	0.666601	0.505027	NA
Atg4d|ENSMUSG00000002820	12.9623	0.168607	0.58127	0.290066	0.771766	NA
Tmem25|ENSMUSG00000002032	6.4551	-0.321459	0.954587	-0.336752	0.736304	NA
Gm48702|ENSMUSG00000110750	19.9034	-1.04376	0.502455	-2.07733	0.0377712	NA
Stag1|ENSMUSG00000037286	5.62194	-0.670045	0.873318	-0.76724	0.442939	NA
Gm48719|ENSMUSG00000111203	12.0519	0.413515	0.597181	0.692444	0.488658	NA
Gm48840|ENSMUSG00000110899	12.1637	0.0485565	0.608562	0.0797889	0.936405	NA
4930533D04Rik|ENSMUSG00000099491	15.2841	0.0315249	0.600696	0.0524806	0.958146	NA
Coro2b|ENSMUSG00000041729	7.85661	0.0580365	0.766797	0.075687	0.939668	NA
Map2k5|ENSMUSG00000058444	13.139	-0.464304	0.604686	-0.767842	0.442581	NA
Aagab|ENSMUSG00000037257	6.56444	0.476227	0.844644	0.56382	0.572877	NA
Acad11|ENSMUSG00000090150	14.7236	0.075036	0.54389	0.137962	0.890271	NA
Dhx30|ENSMUSG00000032480	6.9812	-0.115705	0.759163	-0.152412	0.878862	NA
Gm42775|ENSMUSG00000105484	9.23438	1.11153	0.698581	1.59113	0.111581	NA
Ptpn23|ENSMUSG00000036057	11.9577	0.269577	0.695399	0.387658	0.698269	NA
Klhl18|ENSMUSG00000054792	9.3499	0.024334	0.730456	0.0333134	0.973425	NA
Megf11|ENSMUSG00000036466	5.96976	1.01111	0.858176	1.17821	0.238714	NA
Gm18227|ENSMUSG00000109765	24.0877	0.178211	0.443633	0.401708	0.687899	NA
Gm18228|ENSMUSG00000110757	15.8399	0.0272241	0.512176	0.0531537	0.957609	NA
9530077C05Rik|ENSMUSG00000036411	11.3838	0.24704	0.618631	0.399334	0.689647	NA
Nxpe4|ENSMUSG00000044229	9.65835	0.193499	0.687262	0.28155	0.778288	NA
Igdcc3|ENSMUSG00000032394	7.03854	1.68712	0.820424	2.05639	0.0397445	NA
Ubap1l|ENSMUSG00000086228	13.9181	-0.12547	0.581419	-0.215799	0.829144	NA
Ccdc12|ENSMUSG00000019659	5.44793	0.153668	0.949957	0.161763	0.871493	NA
Dpy19l2|ENSMUSG00000085576	6.21116	0.0701043	0.971385	0.0721694	0.942467	NA
Prss45|ENSMUSG00000047257	5.3956	0.486657	0.920908	0.528454	0.597185	NA
Als2cl|ENSMUSG00000044037	18.5145	-0.27139	0.488081	-0.556034	0.578188	NA
Gm43127|ENSMUSG00000105140	9.38102	0.954225	0.746864	1.27764	0.201376	NA
Lrrc2|ENSMUSG00000032495	8.87167	-0.261739	0.706789	-0.370321	0.711143	NA
Pclaf|ENSMUSG00000040204	5.28633	0.774424	0.930942	0.831872	0.405481	NA
Stac|ENSMUSG00000032502	6.37642	0.641399	0.871508	0.735965	0.461752	NA
Osbpl10|ENSMUSG00000040875	10.3357	0.880927	0.646927	1.36171	0.17329	NA
Stt3b|ENSMUSG00000032437	23.1561	-0.231152	0.435597	-0.530654	0.595658	NA
|ENSMUSG00002075131	14.423	-0.1243	0.562075	-0.221145	0.82498	NA
Myo1e|ENSMUSG00000032220	22.501	-0.353052	0.429774	-0.821484	0.411371	NA
Itga9|ENSMUSG00000039115	13.6272	1.05423	0.565968	1.86271	0.0625031	NA
Mindy2|ENSMUSG00000042444	15.5604	0.0239353	0.521566	0.0458912	0.963397	NA
Gm10642|ENSMUSG00000074213	7.59991	0.720246	0.791594	0.909868	0.362892	NA
Adam10|ENSMUSG00000054693	4.93854	0.633222	0.989942	0.639656	0.522396	NA
Aldh1a2|ENSMUSG00000013584	11.1683	0.489309	0.622019	0.786646	0.431489	NA
Acvr2b|ENSMUSG00000061393	22.5531	0.662085	0.475252	1.39312	0.163582	NA
Gm37879|ENSMUSG00000104107	8.8018	0.887567	0.723962	1.22599	0.220204	NA
Gm37663|ENSMUSG00000104469	12.8729	-0.40093	0.637989	-0.628428	0.529723	NA
Gm37137|ENSMUSG00000102874	11.2975	1.49375	0.641039	2.33019	0.0197958	NA
Gorasp1|ENSMUSG00000032513	7.62283	-0.608116	0.800265	-0.759893	0.447318	NA
Ccr8|ENSMUSG00000042262	19.937	0.678444	0.530197	1.27961	0.200683	NA
Gm5922|ENSMUSG00000111028	15.0412	-0.145368	0.580812	-0.250283	0.802368	NA
Zfp280d|ENSMUSG00000038535	6.42236	2.50336	0.960407	2.60656	0.00914565	NA
Gm37111|ENSMUSG00000104494	7.59417	-0.458137	0.784919	-0.583674	0.55944	NA
Gm36948|ENSMUSG00000103445	16.4346	0.736748	0.531875	1.38519	0.165994	NA
Gm39459|ENSMUSG00000111720	20.7564	0.505283	0.456071	1.1079	0.267903	NA
Gm34425|ENSMUSG00000111094	5.31885	1.38617	0.900998	1.53848	0.123931	NA
1700020M21Rik|ENSMUSG00000100146	8.89148	0.451332	0.70525	0.639961	0.522198	NA
Gm19427|ENSMUSG00000099310	5.06061	0.605071	0.986234	0.613516	0.539535	NA
Lyzl4|ENSMUSG00000032530	20.8347	0.0304022	0.523521	0.0580725	0.953691	NA
Sec22c|ENSMUSG00000061536	12.9936	0.461556	0.600402	0.768746	0.442044	NA
Klhl40|ENSMUSG00000074001	5.03221	0.388952	0.923982	0.420952	0.67379	NA
Hhatl|ENSMUSG00000032523	8.77548	0.513092	0.700558	0.732404	0.463922	NA
Ccdc13|ENSMUSG00000079235	21.8802	-0.146577	0.465241	-0.315056	0.752719	NA
Gm17163|ENSMUSG00000092042	12.9009	-0.244877	0.643334	-0.380638	0.703472	NA
Gm47112|ENSMUSG00000111079	12.2814	-0.127003	0.576485	-0.220306	0.825633	NA
Fam214a|ENSMUSG00000034858	19.8323	0.272413	0.492134	0.553533	0.579898	NA
Gm16353|ENSMUSG00000089651	5.94639	-0.988044	0.854937	-1.15569	0.247807	NA
Mapk6|ENSMUSG00000042688	9.3577	-0.0263226	0.699023	-0.0376562	0.969962	NA
Sacm1l|ENSMUSG00000025240	6.11323	-0.530834	0.837375	-0.633926	0.526129	NA
Mmp10|ENSMUSG00000047562	15.9578	-1.07808	0.601786	-1.79147	0.0732173	NA
Celsr3|ENSMUSG00000023473	21.4979	-0.0279428	0.52185	-0.0535457	0.957297	NA
Cdkn2d|ENSMUSG00000096472	5.67532	0.913609	0.880297	1.03784	0.299344	NA
Qtrt1|ENSMUSG00000002825	10.8296	0.23717	0.617797	0.383897	0.701055	NA
Yipf2|ENSMUSG00000032182	18.9179	0.137025	0.49139	0.278852	0.780358	NA
AB124611|ENSMUSG00000057191	5.84518	-1.53488	0.906672	-1.69287	0.09048	NA
Edc3|ENSMUSG00000038957	19.8313	0.416359	0.549117	0.758233	0.448311	NA
|ENSMUSG00000120724	17.3579	0.00736093	0.516672	0.0142468	0.988633	NA
Plet1os|ENSMUSG00000101304	6.32142	2.46629	1.03051	2.39327	0.016699	NA
|ENSMUSG00000120828	6.12374	0.569475	0.841371	0.676842	0.498506	NA
Usp4|ENSMUSG00000032612	12.2634	1.37491	0.620782	2.21481	0.0267731	NA
Iho1|ENSMUSG00000047220	18.6412	0.593448	0.494654	1.19973	0.230246	NA
Gm37475|ENSMUSG00000102152	11.1916	-0.197589	0.673468	-0.29339	0.769224	NA
Qrich1|ENSMUSG00000006673	7.14428	0.349483	0.75547	0.462604	0.643648	NA
Dalrd3|ENSMUSG00000019039	9.9348	-1.08011	0.660152	-1.63616	0.101807	NA
Wdr6|ENSMUSG00000066357	14.5449	-0.44243	0.56279	-0.786137	0.431787	NA
|ENSMUSG00000121142	11.4436	-0.361184	0.594185	-0.607865	0.543277	NA
Rab27a|ENSMUSG00000032202	11.6052	0.111364	0.652092	0.170779	0.864398	NA
Acy1|ENSMUSG00000023262	10.4354	-0.282139	0.706321	-0.399448	0.689563	NA
Parp3|ENSMUSG00000023249	15.8293	0.273554	0.521517	0.524535	0.599907	NA
Cep70|ENSMUSG00000056267	10.4567	0.447229	0.649914	0.688135	0.491368	NA
4930422M22Rik|ENSMUSG00000100281	8.8326	-0.248776	0.683249	-0.364107	0.715778	NA
Esyt3|ENSMUSG00000037681	14.8556	-0.479237	0.606065	-0.790735	0.429099	NA
Mras|ENSMUSG00000032470	12.6234	-0.0393902	0.599013	-0.0657585	0.94757	NA
Septin7|ENSMUSG00000001833	8.36853	-0.351607	0.729332	-0.482095	0.629738	NA
Myrip|ENSMUSG00000041794	7.98738	-0.238715	0.735351	-0.324628	0.745463	NA
Uchl4|ENSMUSG00000035337	5.79983	1.14092	0.895293	1.27436	0.202537	NA
A530083I20Rik|ENSMUSG00000097322	16.6689	-0.118557	0.519176	-0.228356	0.819369	NA
Pate2|ENSMUSG00000074452	17.6479	0.0677788	0.518508	0.130719	0.895998	NA
Pip4k2b|ENSMUSG00000018547	10.7792	-0.338695	1.65969	-0.204071	0.838298	NA
B230217C12Rik|ENSMUSG00000050538	11.95	0.434545	0.585486	0.742195	0.457969	NA
Gm11704|ENSMUSG00000084130	9.56136	-0.461281	0.799346	-0.577073	0.56389	NA
Tmem94|ENSMUSG00000020747	23.5369	-0.195962	0.553307	-0.354165	0.723215	NA
Tsen54|ENSMUSG00000020781	5.05465	0.193619	0.915218	0.211555	0.832455	NA
Mir3971|ENSMUSG00000093100	4.85324	-0.957539	0.986438	-0.970704	0.331695	NA
Pex13|ENSMUSG00000020283	8.72126	-0.681025	0.705762	-0.96495	0.33457	NA
Gm20644|ENSMUSG00000093673	6.29427	0.653206	0.824553	0.792193	0.428248	NA
|ENSMUSG00002076465	10.5236	0.428396	0.631339	0.678552	0.497422	NA
Vrk2|ENSMUSG00000064090	14.0497	0.455654	0.608005	0.749424	0.453602	NA
Pgap3|ENSMUSG00000038208	10.6216	0.0885763	0.679173	0.130418	0.896236	NA
Gm12339|ENSMUSG00000087059	6.60802	0.223236	0.844972	0.264194	0.791631	NA
Gm12261|ENSMUSG00000081262	5.15275	0.547371	1.07384	0.50973	0.610241	NA
Galk1|ENSMUSG00000020766	5.46515	0.811415	0.920339	0.881648	0.377967	NA
H3f3b|ENSMUSG00000016559	22.5453	0.212119	0.453757	0.467472	0.640162	NA
Vps53|ENSMUSG00000017288	13.8183	0.554902	0.55775	0.994892	0.319789	NA
Rapgefl1|ENSMUSG00000038020	20.8366	-0.0468193	0.489831	-0.0955824	0.923852	NA
Rtn4|ENSMUSG00000020458	14.0609	0.388402	0.631966	0.614594	0.538823	NA
Rasd1|ENSMUSG00000049892	8.9766	-0.402405	0.737481	-0.545647	0.585308	NA
Krt24|ENSMUSG00000020913	4.94859	-1.41975	0.99641	-1.42486	0.154198	NA
Trim47|ENSMUSG00000020773	5.9414	-2.31216	0.989517	-2.33666	0.0194569	NA
Abr|ENSMUSG00000017631	17.7863	0.266074	0.526113	0.505735	0.613042	NA
Trarg1|ENSMUSG00000046275	5.49199	2.20508	0.985834	2.23677	0.0253012	NA
Gosr1|ENSMUSG00000010392	9.59793	-0.274736	0.76037	-0.361318	0.717861	NA
Gm11596|ENSMUSG00000078261	8.76437	-1.16447	0.776745	-1.49916	0.133832	NA
Blmh|ENSMUSG00000020840	19.5517	0.763737	0.521091	1.46565	0.142743	NA
Gm12104|ENSMUSG00000084146	11.7908	1.36588	0.635365	2.14975	0.0315746	NA
Slc6a4|ENSMUSG00000020838	7.71989	-0.296869	0.801277	-0.370495	0.711014	NA
Efcab5|ENSMUSG00000050944	6.47187	1.57608	0.893112	1.76471	0.0776128	NA
Klhl10|ENSMUSG00000001558	10.6352	-0.245382	0.647639	-0.378887	0.704772	NA
Git1|ENSMUSG00000011877	15.4052	1.03212	0.526419	1.96065	0.0499204	NA
Gm10392|ENSMUSG00000072673	19.5113	0.241372	0.506621	0.476435	0.633764	NA
Gm12620|ENSMUSG00000094566	8.98801	0.654768	0.70662	0.92662	0.354124	NA
St6galnac2|ENSMUSG00000057286	22.6241	-0.22182	0.495917	-0.447292	0.654664	NA
St6galnac1|ENSMUSG00000009588	8.01859	0.343384	0.747289	0.459507	0.64587	NA
Insyn2b|ENSMUSG00000069911	16.6125	-0.496885	0.556087	-0.893538	0.371569	NA
Kcnh4|ENSMUSG00000035355	9.55888	0.422724	0.68191	0.619913	0.535315	NA
Map2k3|ENSMUSG00000018932	9.76743	-0.443538	0.738339	-0.600724	0.548024	NA
Tmc6|ENSMUSG00000025572	8.56343	0.298817	0.712753	0.419244	0.675038	NA
Tmc8|ENSMUSG00000050106	6.0476	1.61366	1.0419	1.54877	0.121437	NA
C1qtnf2|ENSMUSG00000046491	16.6347	1.20058	0.561864	2.13678	0.0326158	NA
Birc5|ENSMUSG00000017716	5.22794	0.104265	0.961922	0.108392	0.913684	NA
Adra1b|ENSMUSG00000050541	12.6615	0.384821	0.589075	0.653264	0.513586	NA
Pgs1|ENSMUSG00000017715	7.52112	-0.856354	0.754857	-1.13446	0.256602	NA
Ebf1|ENSMUSG00000057098	4.93905	0.622312	0.915151	0.680011	0.496498	NA
Gm12158|ENSMUSG00000085784	17.977	0.774013	0.509064	1.52046	0.128394	NA
Thg1l|ENSMUSG00000011254	15.5008	0.244904	0.528395	0.463486	0.643016	NA
Epn2|ENSMUSG00000001036	12.5291	-0.686977	0.638168	-1.07648	0.281711	NA
Grap|ENSMUSG00000004837	7.17317	-0.479015	0.872635	-0.54893	0.583054	NA
Cyth1|ENSMUSG00000017132	18.879	0.537102	0.466241	1.15198	0.249328	NA
Retreg3|ENSMUSG00000017802	6.35984	-0.0326786	0.82997	-0.0393733	0.968593	NA
Ulk2|ENSMUSG00000004798	7.51908	-0.480781	0.855666	-0.561879	0.574198	NA
Cyfip2|ENSMUSG00000020340	10.5332	0.32216	0.65825	0.489419	0.624545	NA
Ccr10|ENSMUSG00000044052	7.36123	-1.4138	0.818938	-1.72638	0.0842789	NA
Gm5431|ENSMUSG00000058163	6.66245	1.24409	0.807079	1.54148	0.123201	NA
Gm11617|ENSMUSG00000084152	20.7166	0.795418	0.467925	1.69988	0.0891528	NA
Tgtp1|ENSMUSG00000078922	15.4761	0.21624	0.530255	0.407805	0.683417	NA
Gm12187|ENSMUSG00000083178	10.8872	0.0378759	0.667577	0.0567364	0.954755	NA
Ifi47|ENSMUSG00000078920	6.51522	-0.24417	0.857397	-0.28478	0.775812	NA
Aoc3|ENSMUSG00000019326	18.3948	0.07523	0.506085	0.148651	0.881829	NA
Gm28156|ENSMUSG00000101925	12.7699	0.125477	0.590494	0.212495	0.831721	NA
Olfr1395|ENSMUSG00000050763	11.6909	-0.0791743	0.612473	-0.12927	0.897144	NA
Pipox|ENSMUSG00000017453	8.61938	0.270452	0.813427	0.332485	0.739523	NA
Gm11190|ENSMUSG00000055045	10.1978	-0.413925	0.704532	-0.587518	0.556856	NA
G6pc|ENSMUSG00000078650	16.9547	0.0305668	0.501837	0.0609099	0.951431	NA
Gm27029|ENSMUSG00000097239	5.98772	-0.320146	0.873412	-0.366547	0.713957	NA
Olfr10|ENSMUSG00000100923	23.0395	0.373071	0.447273	0.8341	0.404225	NA
Gm12280|ENSMUSG00000085748	10.4132	0.638015	0.757739	0.841998	0.399789	NA
Lrrc75aos1|ENSMUSG00000085170	12.7625	0.131596	0.598273	0.219959	0.825903	NA
Rnu2-10|ENSMUSG00000118837	21.4111	0.528778	0.46443	1.13855	0.254889	NA
Arl4d|ENSMUSG00000034936	5.80899	0.437402	0.847974	0.515819	0.605981	NA
Dusp3|ENSMUSG00000003518	9.17507	-1.41858	0.796735	-1.78049	0.0749961	NA
Cep131|ENSMUSG00000039781	6.23651	-0.105566	0.88875	-0.118781	0.905449	NA
Zfp354b|ENSMUSG00000020335	20.3874	-0.410201	0.512539	-0.800331	0.423519	NA
Dnah9|ENSMUSG00000056752	7.33316	1.43322	0.802688	1.78553	0.0741757	NA
9430073C21Rik|ENSMUSG00000085479	15.2131	0.230022	0.546864	0.42062	0.674033	NA
Npb|ENSMUSG00000044034	13.4485	-0.586241	0.604776	-0.969352	0.33237	NA
Utp6|ENSMUSG00000035575	12.2065	0.588683	0.584709	1.0068	0.314033	NA
Pcyt2|ENSMUSG00000025137	5.20756	0.267612	1.02498	0.261089	0.794024	NA
Sirt7|ENSMUSG00000025138	11.4199	0.666864	0.615654	1.08318	0.278729	NA
Mafg|ENSMUSG00000051510	14.5679	-0.419006	0.566772	-0.739285	0.459734	NA
Myadml2os|ENSMUSG00000084822	12.4603	-0.0105555	0.599019	-0.0176213	0.985941	NA
Adap2os|ENSMUSG00000086507	12.3147	0.409768	0.577808	0.709177	0.478215	NA
Notumos|ENSMUSG00000053613	10.8675	0.941398	0.641755	1.46691	0.1424	NA
Gm12304|ENSMUSG00000083924	6.66537	0.455003	0.792324	0.574264	0.565789	NA
Ntn1|ENSMUSG00000020902	10.0825	0.550232	0.696666	0.789807	0.429641	NA
Pik3r5|ENSMUSG00000020901	18.4132	0.365107	0.467827	0.780431	0.435137	NA
Mir6920|ENSMUSG00000105908	5.65898	0.882327	0.92515	0.953713	0.340229	NA
Leap2|ENSMUSG00000036216	9.77099	-0.612355	0.671887	-0.911396	0.362087	NA
Uqcrq|ENSMUSG00000044894	13.5957	0.394891	0.577673	0.683589	0.494235	NA
Ccdc42|ENSMUSG00000045915	16.1255	0.0355856	0.60989	0.0583476	0.953472	NA
Gm9837|ENSMUSG00000049427	5.08278	0.122312	0.958379	0.127624	0.898447	NA
Hmga1b|ENSMUSG00000078249	18.5247	-0.0667923	0.475102	-0.140585	0.888198	NA
Gm11771|ENSMUSG00000083618	8.53083	0.742508	0.793357	0.935907	0.349321	NA
Myh10|ENSMUSG00000020900	14.3998	-0.400588	0.575384	-0.69621	0.486297	NA
Slc22a21|ENSMUSG00000063652	9.5523	1.01002	0.675832	1.49449	0.135048	NA
Slc22a4|ENSMUSG00000020334	15.9119	0.200975	0.509894	0.394151	0.69347	NA
Ctc1|ENSMUSG00000020898	18.6174	-0.169231	0.51516	-0.328502	0.742532	NA
Gm11773|ENSMUSG00000087638	17.8491	-0.450638	0.500935	-0.899594	0.368336	NA
Slc16a3|ENSMUSG00000025161	23.6433	-0.582251	0.445473	-1.30704	0.191199	NA
Cd7|ENSMUSG00000025163	7.51021	1.19023	0.809772	1.46983	0.141607	NA
Sectm1a|ENSMUSG00000025165	24.6486	-0.549711	0.439429	-1.25097	0.210946	NA
9130213A22Rik|ENSMUSG00000097386	17.5713	-0.235426	0.607835	-0.38732	0.69852	NA
Hes7|ENSMUSG00000023781	8.49054	-0.280869	0.713059	-0.393893	0.69366	NA
Cntrob|ENSMUSG00000032782	12.4933	-0.192382	0.599493	-0.320908	0.74828	NA
Metrnl|ENSMUSG00000039208	6.57006	0.528459	0.824911	0.640626	0.521766	NA
Gm12589|ENSMUSG00000085126	11.9433	0.110375	0.580538	0.190125	0.849211	NA
Gm29513|ENSMUSG00000099690	14.5353	0.28963	0.55489	0.52196	0.601698	NA
Chd3|ENSMUSG00000018474	15.1759	-0.271021	0.548556	-0.494062	0.621262	NA
Mir7679|ENSMUSG00000119469	11.3057	-0.586955	0.60792	-0.965514	0.334288	NA
Kdm6b|ENSMUSG00000018476	10.2978	0.790196	0.651277	1.2133	0.225014	NA
Gm48462|ENSMUSG00000111016	20.9615	0.288672	0.450029	0.641451	0.52123	NA
Pex12|ENSMUSG00000018733	5.63607	0.357355	0.884217	0.404149	0.686103	NA
|ENSMUSG00002075772	6.35951	0.269036	0.86213	0.312059	0.754995	NA
Taf15|ENSMUSG00000020680	8.36713	-0.11966	0.736398	-0.162493	0.870917	NA
Kansl1|ENSMUSG00000018412	7.67794	0.677324	0.777288	0.871393	0.383539	NA
|ENSMUSG00002075093	23.1963	0.0233856	0.438302	0.0533551	0.957449	NA
Cdc27|ENSMUSG00000020687	11.943	0.0356902	0.59363	0.060122	0.952058	NA
Hnf1b|ENSMUSG00000020679	4.94885	0.85832	0.992467	0.864834	0.38713	NA
Myl4|ENSMUSG00000061086	8.0689	-0.280833	0.768566	-0.365399	0.714814	NA
Gm11662|ENSMUSG00000083748	8.11863	0.198628	0.722059	0.275086	0.78325	NA
2810408A11Rik|ENSMUSG00000018570	18.0338	0.265094	0.481641	0.550398	0.582047	NA
Drg1|ENSMUSG00000020457	8.85877	-0.0513575	0.714881	-0.0718406	0.942729	NA
Tanc2|ENSMUSG00000053580	7.39474	0.237268	0.749646	0.316507	0.751618	NA
Galnt10|ENSMUSG00000020520	5.38591	-1.37664	0.975633	-1.41102	0.158237	NA
4933426K07Rik|ENSMUSG00000086933	5.34984	1.14913	0.930103	1.23549	0.216648	NA
Cnot8|ENSMUSG00000020515	17.6965	0.351416	0.505864	0.694686	0.487252	NA
1700047K16Rik|ENSMUSG00000087347	6.91966	0.0698281	0.801336	0.0871395	0.930561	NA
Gm11948|ENSMUSG00000087055	6.27498	-0.283984	0.904949	-0.313812	0.753664	NA
Pla2g3|ENSMUSG00000034579	6.84534	1.0497	0.891101	1.17798	0.238804	NA
Brip1|ENSMUSG00000034329	9.36311	0.00207147	0.671006	0.00308712	0.997537	NA
Ints2|ENSMUSG00000018068	16.7986	0.747582	0.505923	1.47766	0.139499	NA
Pecam1|ENSMUSG00000020717	6.32126	-0.43452	0.802362	-0.541551	0.588128	NA
Cep95|ENSMUSG00000018372	5.53219	-1.20773	0.908581	-1.32925	0.183765	NA
Dusp18|ENSMUSG00000047205	6.56682	0.659438	0.890109	0.740852	0.458783	NA
1810010H24Rik|ENSMUSG00000078607	8.19306	-0.291948	0.725057	-0.402656	0.687201	NA
Bptf|ENSMUSG00000040481	7.19066	-0.617248	0.791829	-0.779522	0.435672	NA
Rad51c|ENSMUSG00000007646	11.7827	0.845396	0.681683	1.24016	0.214916	NA
Asgr1|ENSMUSG00000020884	18.7695	-0.472304	0.480954	-0.982014	0.326093	NA
Castor1|ENSMUSG00000020424	19.0079	-0.240027	0.529632	-0.453196	0.650407	NA
Mtmr4|ENSMUSG00000018401	6.76419	-0.0163098	0.928293	-0.0175697	0.985982	NA
Alox12e|ENSMUSG00000018907	12.3105	-0.0259922	0.670048	-0.0387915	0.969057	NA
Cep112|ENSMUSG00000020728	7.6571	-0.902036	0.772139	-1.16823	0.242714	NA
Tspoap1|ENSMUSG00000034156	23.3811	0.635977	0.497407	1.27859	0.201043	NA
Nipsnap1|ENSMUSG00000034285	10.6205	0.662567	0.646852	1.02429	0.305696	NA
Gltpd2|ENSMUSG00000046811	7.18927	-0.0714033	0.810736	-0.0880722	0.929819	NA
Slc16a6|ENSMUSG00000041920	13.5983	-0.419256	0.601394	-0.69714	0.485715	NA
Thoc5|ENSMUSG00000034274	8.03094	-0.604419	0.758704	-0.796646	0.425657	NA
Ap1b1|ENSMUSG00000009090	7.90321	-0.678788	0.758334	-0.895104	0.370731	NA
Gas2l1|ENSMUSG00000034201	17.5696	-0.180276	0.500637	-0.360093	0.718778	NA
1700012B07Rik|ENSMUSG00000020617	14.2413	0.881654	0.637427	1.38314	0.166621	NA
Msi2|ENSMUSG00000069769	9.56315	0.0343502	0.671939	0.0511209	0.959229	NA
Gm11493|ENSMUSG00000085646	6.69162	-0.144549	0.796166	-0.181556	0.855931	NA
Akap1|ENSMUSG00000018428	12.4575	0.0804982	0.623383	0.129131	0.897254	NA
Trim25|ENSMUSG00000000275	6.93674	1.19103	0.820479	1.45163	0.146604	NA
Znrf3|ENSMUSG00000041961	6.62288	0.131517	0.937338	0.140309	0.888416	NA
Abca9|ENSMUSG00000041797	5.0321	0.213615	0.960623	0.222371	0.824025	NA
Chrne|ENSMUSG00000014609	16.2463	1.06873	0.520294	2.05409	0.0399665	NA
Ccdc117|ENSMUSG00000020482	7.67645	0.895703	0.822307	1.08926	0.276041	NA
Hlf|ENSMUSG00000003949	9.23276	-0.172138	0.658028	-0.261596	0.793633	NA
Dbnl|ENSMUSG00000020476	7.05585	0.29676	0.861512	0.344465	0.730497	NA
Aebp1|ENSMUSG00000020473	10.1349	-0.790408	0.686405	-1.15152	0.249519	NA
Gck|ENSMUSG00000041798	9.66546	-0.264602	0.694559	-0.380965	0.703229	NA
Gm11967|ENSMUSG00000084819	7.66449	0.530827	0.812661	0.653196	0.51363	NA
Kif1c|ENSMUSG00000020821	23.548	0.294119	0.450872	0.652334	0.514186	NA
Nudcd3|ENSMUSG00000053838	5.79483	0.123479	0.873935	0.141291	0.88764	NA
Gm12322|ENSMUSG00000084139	5.7679	1.2776	0.976371	1.30852	0.190696	NA
Rpain|ENSMUSG00000018449	10.1804	0.76681	0.717176	1.06921	0.284976	NA
Mrpl58|ENSMUSG00000018858	7.99641	-0.361958	0.803332	-0.45057	0.652299	NA
C1qbp|ENSMUSG00000018446	5.85909	0.107059	0.865059	0.123759	0.901506	NA
Armc7|ENSMUSG00000057219	18.5198	-0.885798	0.493197	-1.79603	0.0724893	NA
Mir7651|ENSMUSG00000098516	8.44255	0.336732	0.78563	0.428614	0.668204	NA
H2az2|ENSMUSG00000041126	5.2096	0.226037	1.0774	0.2098	0.833824	NA
Jpt1|ENSMUSG00000020737	10.655	0.747755	0.639808	1.16872	0.242517	NA
Sumo2|ENSMUSG00000020738	15.3258	-0.640526	0.548907	-1.16691	0.243246	NA
Nacad|ENSMUSG00000041073	7.8665	0.825513	0.760819	1.08503	0.277908	NA
Wap|ENSMUSG00000000381	14.3462	-0.683855	0.604762	-1.13078	0.258147	NA
Tns3|ENSMUSG00000020422	17.8102	0.0740869	0.565963	0.130904	0.895851	NA
Spns3|ENSMUSG00000020798	9.71942	-0.720534	0.661396	-1.08941	0.275972	NA
Gm12712|ENSMUSG00000081675	6.96887	0.242842	0.890015	0.272851	0.784967	NA
Gm6733|ENSMUSG00000084329	13.2976	-0.0660293	0.617938	-0.106854	0.914905	NA
Rab1a|ENSMUSG00000020149	12.3187	-0.369224	0.579432	-0.637218	0.523983	NA
Spop|ENSMUSG00000057522	9.91394	-0.968529	0.655259	-1.47809	0.139385	NA
Gm28180|ENSMUSG00000101295	14.9814	-0.187964	0.527142	-0.356573	0.721412	NA
Gm11535|ENSMUSG00000086337	8.91498	0.674106	0.702112	0.960113	0.336999	NA
Gm11539|ENSMUSG00000083337	7.53082	0.731206	0.800105	0.913887	0.360776	NA
Gm12059|ENSMUSG00000085665	12.9947	0.620029	0.581539	1.06619	0.28634	NA
Gm11523|ENSMUSG00000087117	10.3138	0.576915	0.650395	0.887022	0.375067	NA
Pnpo|ENSMUSG00000018659	5.83864	0.417249	0.868763	0.480279	0.631029	NA
Ccl6|ENSMUSG00000018927	9.22786	-0.385904	0.669644	-0.576283	0.564424	NA
Hexim2|ENSMUSG00000043372	22.4926	-0.149801	0.449075	-0.333578	0.738698	NA
Efcab15|ENSMUSG00000020940	5.92593	1.83661	0.940956	1.95186	0.0509549	NA
H2aw|ENSMUSG00000078851	8.70541	-0.103388	0.754715	-0.136989	0.891039	NA
Rcvrn|ENSMUSG00000020907	5.8823	-0.288908	0.854648	-0.338044	0.73533	NA
Fignl1|ENSMUSG00000035455	7.71749	0.00847235	0.921901	0.00919008	0.992667	NA
Ikzf1|ENSMUSG00000018654	5.81483	0.288076	0.909076	0.316888	0.751328	NA
|ENSMUSG00000120010	17.6623	0.179978	0.50968	0.353119	0.723999	NA
|ENSMUSG00000120114	6.69669	-0.168934	0.798182	-0.211648	0.832382	NA
|ENSMUSG00000120147	11.4347	-0.213992	0.661922	-0.323289	0.746476	NA
4833417C18Rik|ENSMUSG00000086015	9.36755	1.20411	0.736569	1.63475	0.102101	NA
|ENSMUSG00000120880	8.36149	-0.462259	0.744697	-0.620734	0.534775	NA
|ENSMUSG00000120012	9.79196	0.452688	0.685134	0.660728	0.508786	NA
2610035D17Rik|ENSMUSG00000087259	23.4084	0.378815	0.435695	0.86945	0.384601	NA
8430429K09Rik|ENSMUSG00000034587	21.9953	-0.526295	0.44447	-1.1841	0.236375	NA
Senp3|ENSMUSG00000005204	11.7311	0.303241	0.686122	0.441964	0.658515	NA
Gm39566|ENSMUSG00000109737	12.3242	-0.805071	0.59673	-1.34914	0.177293	NA
Tmem95|ENSMUSG00000094845	7.82716	0.704905	0.740049	0.952512	0.340837	NA
Kctd11|ENSMUSG00000046731	14.8607	1.72133	0.567958	3.03073	0.00243961	NA
Card14|ENSMUSG00000013483	18.6715	-0.304134	0.527698	-0.576342	0.564384	NA
Gm11766|ENSMUSG00000086924	11.8805	-0.452318	0.623039	-0.725988	0.467846	NA
|ENSMUSG00000121382	6.36372	0.61081	0.826547	0.73899	0.459913	NA
Actg1|ENSMUSG00000062825	10.2257	0.744	0.668603	1.11277	0.265808	NA
Faap100|ENSMUSG00000025384	5.98251	0.361903	0.905677	0.399594	0.689456	NA
|ENSMUSG00000120826	20.5753	0.555917	0.463819	1.19857	0.230697	NA
Gm12195|ENSMUSG00000085192	6.21094	-0.26706	0.844536	-0.316221	0.751835	NA
Mrnip|ENSMUSG00000020381	9.22682	0.178596	0.705377	0.253192	0.80012	NA
Gm12196|ENSMUSG00000082545	20.6461	0.390058	0.447547	0.871545	0.383457	NA
Hnrnph1|ENSMUSG00000007850	10.8537	0.0297838	0.630342	0.0472503	0.962314	NA
Gm11199|ENSMUSG00000082529	7.95064	0.38939	0.739741	0.526387	0.598619	NA
Rab11fip4os1|ENSMUSG00000087434	6.84349	0.812548	0.785649	1.03424	0.301025	NA
Gm11737|ENSMUSG00000080810	5.51315	0.229127	1.02741	0.223015	0.823524	NA
C1qtnf1|ENSMUSG00000017446	11.2115	0.390205	0.646217	0.603829	0.545957	NA
Gm11748|ENSMUSG00000087036	5.32829	0.569324	0.881738	0.645684	0.518484	NA
Gprc5c|ENSMUSG00000051043	10.5267	0.432783	0.75051	0.576651	0.564175	NA
Gm11699|ENSMUSG00000083677	7.5488	0.0645876	0.7585	0.0851517	0.932141	NA
Cd300ld3|ENSMUSG00000069607	12.8188	1.04677	1.41904	0.737661	0.46072	NA
Ict1os|ENSMUSG00000085072	19.4281	-0.201286	0.48176	-0.417814	0.676083	NA
Ddx42|ENSMUSG00000020705	22.4184	0.0904641	0.425201	0.212756	0.831517	NA
Gm12571|ENSMUSG00000060727	5.6381	0.383763	1.0264	0.373892	0.708485	NA
Supt6|ENSMUSG00000002052	6.7526	0.842936	0.861733	0.978187	0.327982	NA
Unc119|ENSMUSG00000002058	8.58896	1.40017	0.748772	1.86996	0.0614894	NA
Sdf2|ENSMUSG00000002064	5.58898	0.3866	0.942129	0.410347	0.681551	NA
Hexdc|ENSMUSG00000039307	5.94407	-0.785727	0.862263	-0.911238	0.36217	NA
Fn3krp|ENSMUSG00000039253	7.02002	-0.857428	0.86771	-0.98815	0.323079	NA
Commd1|ENSMUSG00000051355	10.3797	0.53989	0.646502	0.835094	0.403665	NA
B230206L02Rik|ENSMUSG00000086003	9.3291	0.545915	0.681569	0.800969	0.42315	NA
Wfikkn2|ENSMUSG00000044177	8.90399	0.119118	0.793922	0.150037	0.880736	NA
Luc7l3|ENSMUSG00000020863	6.96692	-0.0990417	0.792113	-0.125035	0.900496	NA
Abcc3|ENSMUSG00000020865	12.8966	0.246435	0.570273	0.432135	0.665644	NA
1700086D15Rik|ENSMUSG00000020548	5.29279	0.76164	0.923974	0.824309	0.409764	NA
G6pc3|ENSMUSG00000034793	9.30523	-0.510177	0.681601	-0.748498	0.45416	NA
Hdac5|ENSMUSG00000008855	8.6657	-0.201241	0.806372	-0.249564	0.802925	NA
|ENSMUSG00000120705	10.2028	0.410444	0.662327	0.619699	0.535456	NA
Grn|ENSMUSG00000034708	13.2401	-0.625644	0.614319	-1.01843	0.308471	NA
Gm25337|ENSMUSG00000065657	15.2661	-0.104714	0.553753	-0.189098	0.850016	NA
Gm11627|ENSMUSG00000078640	7.26072	0.347069	0.825983	0.420189	0.674347	NA
Fzd2|ENSMUSG00000050288	10.45	1.24703	0.800204	1.55839	0.11914	NA
Gjc1|ENSMUSG00000034520	5.09962	0.140819	0.910209	0.15471	0.87705	NA
Gm11732|ENSMUSG00000085336	5.90913	0.948214	0.887705	1.06816	0.285447	NA
Psmb3|ENSMUSG00000069744	8.02799	0.142361	0.745502	0.19096	0.848557	NA
|ENSMUSG00002076024	7.83104	-0.93148	0.756474	-1.23134	0.218194	NA
Drg2|ENSMUSG00000020537	14.3611	0.502359	0.570102	0.881175	0.378223	NA
Il5|ENSMUSG00000036117	15.0248	-0.373189	0.531333	-0.702363	0.482453	NA
Gm12216|ENSMUSG00000081769	13.328	-0.65795	0.568474	-1.1574	0.24711	NA
Gm25291|ENSMUSG00000119011	12.0335	0.578105	0.617098	0.936813	0.348855	NA
Rsad1|ENSMUSG00000039096	10.1141	-0.0307571	0.669289	-0.0459549	0.963346	NA
Acsf2|ENSMUSG00000076435	10.0674	0.786293	0.700643	1.12225	0.261758	NA
Chad|ENSMUSG00000039084	18.7413	-0.527135	0.479415	-1.09954	0.271534	NA
Gm11545|ENSMUSG00000075611	21.3078	-0.172609	0.471959	-0.365729	0.714568	NA
Gm12281|ENSMUSG00000081852	18.2756	-0.677013	0.483238	-1.40099	0.161216	NA
Gm4811|ENSMUSG00000113263	5.8696	-0.414354	1.04877	-0.395088	0.692778	NA
Prss47|ENSMUSG00000090658	5.84559	0.0987696	0.848662	0.116383	0.907349	NA
Mfsd14b|ENSMUSG00000038212	6.35668	-0.044868	0.874054	-0.0513332	0.95906	NA
Gm35160|ENSMUSG00000114560	13.3792	0.188657	0.61198	0.308273	0.757875	NA
Gcnt2|ENSMUSG00000021360	10.5947	0.323264	0.672981	0.480346	0.630981	NA
5530402G07Rik|ENSMUSG00000114723	16.1691	-0.895571	0.607608	-1.47393	0.140501	NA
Gm7896|ENSMUSG00000114353	4.96302	-0.759964	0.910189	-0.834952	0.403745	NA
Aoah|ENSMUSG00000021322	23.5611	0.579711	0.450077	1.28803	0.197737	NA
H4c18|ENSMUSG00000069305	7.71102	-0.780366	0.741359	-1.05262	0.292517	NA
Phactr1|ENSMUSG00000054728	15.1283	0.295279	0.537093	0.549772	0.582475	NA
Gm15813|ENSMUSG00000087202	4.99837	-1.00059	0.949817	-1.05345	0.292133	NA
Vmn1r223|ENSMUSG00000069280	8.52749	0.750287	0.741389	1.012	0.311537	NA
Btn1a1|ENSMUSG00000000706	5.19131	1.31351	0.989294	1.32773	0.184269	NA
Ranbp9|ENSMUSG00000038546	9.0712	0.743918	0.771906	0.963741	0.335176	NA
Btn2a2|ENSMUSG00000053216	23.8874	1.16086	0.494381	2.3481	0.0188693	NA
|ENSMUSG00002076655	20.7681	-0.513232	0.45577	-1.12608	0.260133	NA
Gm35215|ENSMUSG00000114569	6.37913	-0.19061	0.855394	-0.222833	0.823665	NA
Dtnbp1|ENSMUSG00000057531	20.1316	0.820967	0.488343	1.68113	0.0927384	NA
Gm34466|ENSMUSG00000113919	22.8516	-0.0655265	0.435182	-0.150573	0.880313	NA
Naip5|ENSMUSG00000071203	7.94968	-0.22101	0.708182	-0.312081	0.754979	NA
Carmil1|ENSMUSG00000021338	20.1252	0.224668	0.465908	0.482215	0.629653	NA
Naip3-ps1|ENSMUSG00000114576	12.8669	0.394369	0.645717	0.610747	0.541367	NA
Nup153|ENSMUSG00000021374	9.77636	0.484641	0.672564	0.720587	0.471163	NA
Naip1|ENSMUSG00000021640	8.78808	0.0753944	0.681747	0.11059	0.911942	NA
Clptm1l|ENSMUSG00000021610	8.27747	-0.924923	0.720578	-1.28359	0.199287	NA
Gm48250|ENSMUSG00000114917	6.52451	-0.978484	0.904433	-1.08188	0.279308	NA
Gm48325|ENSMUSG00000114449	17.1583	0.411835	0.576217	0.714722	0.474781	NA
Tpmt|ENSMUSG00000021376	9.26849	0.43205	0.730372	0.591547	0.554154	NA
Gm48596|ENSMUSG00000114360	5.4431	0.286683	0.92633	0.309482	0.756955	NA
Gm8847|ENSMUSG00000114332	9.71184	-0.830751	0.691538	-1.20131	0.229632	NA
Marveld2|ENSMUSG00000021636	11.004	-0.689618	0.688399	-1.00177	0.316455	NA
Gm48648|ENSMUSG00000114695	6.35996	-0.476121	0.863146	-0.551612	0.581215	NA
Rpl17-ps6|ENSMUSG00000113297	6.67772	0.46167	0.78543	0.587794	0.556671	NA
Cdk7|ENSMUSG00000069089	7.46406	0.0819895	0.940946	0.0871352	0.930564	NA
Mrps36|ENSMUSG00000061474	7.63868	0.432265	0.810545	0.533302	0.593825	NA
Gm11346|ENSMUSG00000085603	6.85683	1.261	0.850194	1.48319	0.138024	NA
Tdp2|ENSMUSG00000035958	5.9104	2.60651	1.1095	2.34926	0.0188108	NA
Ninj1|ENSMUSG00000037966	9.34602	0.0215576	0.661715	0.0325784	0.974011	NA
Gm30551|ENSMUSG00000114206	4.91568	-1.20631	0.99656	-1.21047	0.226097	NA
Gm16125|ENSMUSG00000090004	5.07992	-0.205106	1.07131	-0.191453	0.848171	NA
Cenpp|ENSMUSG00000021391	7.41666	-0.157718	0.771037	-0.204553	0.837922	NA
Ccdc127|ENSMUSG00000021578	6.10443	-0.340861	0.852709	-0.399739	0.689349	NA
Zfp72|ENSMUSG00000069184	5.31228	0.559488	0.916372	0.610547	0.5415	NA
Zfp825|ENSMUSG00000069208	9.25202	1.05427	0.730457	1.4433	0.148936	NA
Dusp22|ENSMUSG00000069255	5.87541	-0.571216	0.897909	-0.636163	0.52467	NA
Gm29675|ENSMUSG00000113515	8.84238	-0.466365	0.793744	-0.587551	0.556834	NA
Erbin|ENSMUSG00000021709	19.8586	0.481289	0.463824	1.03765	0.299431	NA
Foxf2|ENSMUSG00000038402	12.4518	-1.07263	0.597083	-1.79645	0.0724231	NA
Secisbp2|ENSMUSG00000035139	6.20834	-0.586716	0.907804	-0.646302	0.518084	NA
BB123696|ENSMUSG00000113737	18.197	-0.165948	0.488996	-0.339365	0.734334	NA
Gm48302|ENSMUSG00000113041	17.9725	-0.0499582	0.485749	-0.102848	0.918084	NA
Glrx|ENSMUSG00000021591	24.2782	0.943659	0.493	1.91411	0.0556055	NA
Gm48622|ENSMUSG00000113404	10.5643	0.217883	0.651685	0.334338	0.738125	NA
Gm2830|ENSMUSG00000086567	7.47725	-0.173523	0.754427	-0.230006	0.818087	NA
Cwc27|ENSMUSG00000021715	7.32934	1.13012	0.803057	1.40728	0.159345	NA
2610204G07Rik|ENSMUSG00000084860	21.8051	0.287788	0.487367	0.590494	0.55486	NA
Serpinb6a|ENSMUSG00000060147	8.23841	-0.545849	0.761092	-0.717191	0.473256	NA
Nqo2|ENSMUSG00000046949	6.22234	0.192155	0.880026	0.218352	0.827155	NA
Ripk1|ENSMUSG00000021408	11.8943	-0.11712	0.642697	-0.182233	0.8554	NA
Gm17083|ENSMUSG00000090628	8.49016	-0.999568	0.720271	-1.38777	0.165208	NA
Gm40909|ENSMUSG00000113998	5.89946	0.542479	0.892818	0.607604	0.54345	NA
Lrrc70|ENSMUSG00000118423	9.66989	-0.165848	0.689846	-0.240413	0.81001	NA
Gm47152|ENSMUSG00000113457	18.9422	-0.0307059	0.464114	-0.0661603	0.94725	NA
Ercc8|ENSMUSG00000021694	16.1348	0.734688	0.530467	1.38498	0.166057	NA
Elovl7|ENSMUSG00000021696	9.26474	1.13072	0.709767	1.59309	0.11114	NA
Rpp40|ENSMUSG00000021418	6.95078	0.06166	0.885084	0.0696657	0.94446	NA
Unc5a|ENSMUSG00000025876	9.83447	1.43285	0.734013	1.95208	0.0509288	NA
Nrn1|ENSMUSG00000039114	6.00658	-0.636098	0.87143	-0.729947	0.465422	NA
1700016G22Rik|ENSMUSG00000100625	13.268	0.236814	0.57373	0.412762	0.679781	NA
Klf6|ENSMUSG00000000078	9.75045	0.199199	0.708828	0.281026	0.778691	NA
Gm6344|ENSMUSG00000094446	14.6083	0.28436	0.644371	0.441298	0.658997	NA
Rreb1|ENSMUSG00000039087	16.9121	0.295505	0.514714	0.574115	0.56589	NA
Mxd3|ENSMUSG00000021485	10.9775	-0.322621	0.664662	-0.485391	0.627399	NA
Bmp6|ENSMUSG00000039004	21.6405	-0.293156	0.501104	-0.58502	0.558534	NA
Mier3|ENSMUSG00000032727	5.51451	0.658774	0.936052	0.703779	0.48157	NA
Gm15327|ENSMUSG00000085204	6.52774	0.0455207	0.833683	0.054602	0.956456	NA
Il6st|ENSMUSG00000021756	11.5669	-0.301878	0.615654	-0.490337	0.623895	NA
Prr7|ENSMUSG00000034686	7.54728	-0.115031	0.865446	-0.132915	0.89426	NA
Hapln1|ENSMUSG00000021613	16.1016	0.0494338	0.55516	0.0890443	0.929047	NA
Gm8546|ENSMUSG00000094463	6.13678	-0.0483922	0.873131	-0.0554238	0.955801	NA
Gm47463|ENSMUSG00000114781	5.6808	-0.510676	0.872461	-0.585329	0.558327	NA
Vcan|ENSMUSG00000021614	7.59708	0.06598	0.878029	0.0751456	0.940099	NA
B4galt7|ENSMUSG00000021504	6.61248	-0.0917627	0.855043	-0.107319	0.914536	NA
Caml|ENSMUSG00000021501	8.99351	0.221807	0.706865	0.31379	0.75368	NA
Xrcc4|ENSMUSG00000021615	12.22	0.183417	0.586453	0.312756	0.754466	NA
Cmya5|ENSMUSG00000047419	19.6193	0.0661787	0.472809	0.139969	0.888684	NA
2210016F16Rik|ENSMUSG00000021550	5.99442	1.66272	1.03638	1.60435	0.108637	NA
|ENSMUSG00002075601	16.3808	-0.11486	0.519459	-0.221114	0.825004	NA
Scamp1|ENSMUSG00000021687	10.9851	-0.433675	0.623009	-0.696098	0.486368	NA
Edaradd|ENSMUSG00000095105	8.49404	0.344952	0.891464	0.38695	0.698793	NA
Gm32305|ENSMUSG00000112934	19.2602	0.037125	0.504607	0.073572	0.941351	NA
Gpr137b|ENSMUSG00000021306	8.96129	0.218662	0.747699	0.292447	0.769945	NA
Gm47882|ENSMUSG00000113811	8.6503	0.690816	0.73908	0.934696	0.349945	NA
Pde8b|ENSMUSG00000021684	15.4463	-0.507944	0.530045	-0.958304	0.337909	NA
F2rl2|ENSMUSG00000021675	7.31907	-0.254278	0.790449	-0.321688	0.747689	NA
|ENSMUSG00002074858	6.00933	1.03873	0.895096	1.16047	0.245859	NA
Poc5|ENSMUSG00000021671	8.21764	0.153261	0.74034	0.207014	0.835999	NA
Hnrnpk|ENSMUSG00000021546	8.51793	0.192069	0.724373	0.265152	0.790892	NA
Ankdd1b|ENSMUSG00000047117	5.46542	0.856244	0.886346	0.966039	0.334025	NA
Hecw1|ENSMUSG00000021301	14.2041	-0.0905536	0.566577	-0.159826	0.873018	NA
Gm17622|ENSMUSG00000091109	6.06545	0.321852	0.862951	0.372966	0.709173	NA
Gm48329|ENSMUSG00000114176	14.6164	-0.157016	0.572335	-0.274343	0.783821	NA
Gm34721|ENSMUSG00000114200	11.7866	0.650261	0.593142	1.0963	0.272948	NA
Gm48139|ENSMUSG00000114193	23.562	0.247413	0.523737	0.472399	0.636642	NA
Gm24018|ENSMUSG00000118773	22.2941	0.248919	0.504299	0.493594	0.621593	NA
Fbp1|ENSMUSG00000069805	12.3316	-0.0796634	0.613687	-0.129811	0.896716	NA
Aopep|ENSMUSG00000021458	20.1612	0.560455	0.480165	1.16722	0.243123	NA
Gm47513|ENSMUSG00000114165	11.8848	0.138073	0.644027	0.21439	0.830243	NA
Gm32090|ENSMUSG00000114807	12.5494	0.820817	0.595603	1.37813	0.168164	NA
Olfr1364|ENSMUSG00000046016	18.9913	0.860656	0.536699	1.60361	0.1088	NA
H3c4|ENSMUSG00000099583	5.93065	-0.456816	0.827947	-0.551745	0.581123	NA
|ENSMUSG00002075315	12.9275	0.477818	0.580114	0.823663	0.410131	NA
Mctp1|ENSMUSG00000021596	5.24568	0.629372	0.969611	0.649097	0.516275	NA
Nedd9|ENSMUSG00000021365	22.4557	0.118217	0.461674	0.256062	0.797903	NA
|ENSMUSG00000120440	6.36357	1.20535	0.922143	1.30712	0.191171	NA
|ENSMUSG00000120549	9.6212	0.133427	0.653549	0.204158	0.83823	NA
1700018A04Rik|ENSMUSG00000038408	21.3708	-0.0506063	0.53663	-0.094304	0.924868	NA
Gm48623|ENSMUSG00000112941	9.20471	-0.355403	0.842996	-0.421595	0.673321	NA
C230035I16Rik|ENSMUSG00000085024	17.8242	0.200603	0.492156	0.4076	0.683567	NA
A730081D07Rik|ENSMUSG00000086693	7.27613	0.0333057	0.744368	0.0447435	0.964312	NA
Lncenc1|ENSMUSG00000078952	6.3477	0.0623098	1.02008	0.0610836	0.951293	NA
Gm32401|ENSMUSG00000114585	14.6494	-0.803707	0.582332	-1.38015	0.16754	NA
|ENSMUSG00000120272	9.42244	0.0708693	0.673192	0.105274	0.916159	NA
Idnk|ENSMUSG00000050002	6.24789	0.342417	0.849291	0.40318	0.686816	NA
Ubqln1|ENSMUSG00000005312	7.52216	-0.0833888	0.896584	-0.0930072	0.925898	NA
Gm48441|ENSMUSG00000114929	7.73846	-0.529416	0.738241	-0.717131	0.473293	NA
|ENSMUSG00000121485	10.2257	-0.533186	0.675347	-0.789498	0.429821	NA
Tent4a|ENSMUSG00000034575	13.3305	0.8459	0.59248	1.42773	0.15337	NA
Gm48816|ENSMUSG00000113635	18.0457	-0.25514	0.583548	-0.437222	0.66195	NA
Gm48050|ENSMUSG00000114521	23.867	-0.631473	0.429927	-1.46879	0.141889	NA
Zfp712|ENSMUSG00000090641	9.37299	-0.109064	0.776509	-0.140454	0.888301	NA
Zfp759|ENSMUSG00000057396	14.216	-0.23714	0.550438	-0.430821	0.666599	NA
Gm48732|ENSMUSG00000114568	5.94263	-0.282565	0.877097	-0.32216	0.747332	NA
Gm49064|ENSMUSG00000114771	11.3429	-0.414763	0.603563	-0.68719	0.491963	NA
Zfp458|ENSMUSG00000055480	5.43767	0.912287	0.947218	0.963122	0.335486	NA
Ankra2|ENSMUSG00000021661	7.35109	1.13503	0.819094	1.38572	0.165834	NA
Gm17039|ENSMUSG00000092103	19.7412	1.53449	0.483882	3.1712	0.00151812	NA
Gm19792|ENSMUSG00000113495	7.33223	0.135497	0.850251	0.159361	0.873384	NA
Gm48691|ENSMUSG00000113623	9.44863	1.27115	0.685242	1.85504	0.06359	NA
Gm7664|ENSMUSG00000113428	11.9098	0.87396	0.642068	1.36116	0.173462	NA
Arhgap5|ENSMUSG00000035133	19.6346	0.876322	0.542644	1.61491	0.10633	NA
Gm47552|ENSMUSG00000112705	10.0175	0.103308	0.671638	0.153814	0.877756	NA
Gm6218|ENSMUSG00000112145	6.08504	4.15796	1.34592	3.08932	0.00200616	NA
Ltbp2|ENSMUSG00000002020	5.27789	0.969973	0.968738	1.00127	0.316694	NA
Ppp2r5c|ENSMUSG00000017843	23.7336	0.159579	0.466567	0.342028	0.73233	NA
Lpin1|ENSMUSG00000020593	15.0765	0.307901	0.557456	0.552333	0.580721	NA
Gm48340|ENSMUSG00000113693	5.19083	0.101116	0.898153	0.112583	0.910362	NA
Zfp839|ENSMUSG00000021271	10.629	-0.0586207	0.644964	-0.0908899	0.92758	NA
Srp54b|ENSMUSG00000112449	17.9343	-1.10505	0.522052	-2.11675	0.0342812	NA
Gm2446|ENSMUSG00000112690	9.90158	-0.63108	0.738736	-0.85427	0.392955	NA
Dlst|ENSMUSG00000004789	8.56098	-0.0488648	0.747224	-0.0653951	0.947859	NA
Ppp2r3c|ENSMUSG00000021022	6.9759	2.04273	0.978408	2.08781	0.0368148	NA
Rps6kl1|ENSMUSG00000019235	6.45895	0.402739	0.861394	0.467543	0.640111	NA
E2f6|ENSMUSG00000057469	4.91701	0.637856	1.02732	0.620895	0.534669	NA
Gm45930|ENSMUSG00000113681	7.63153	0.14607	0.747263	0.195473	0.845023	NA
Prorp|ENSMUSG00000021023	6.52105	2.24438	0.922779	2.43219	0.0150076	NA
Acyp1|ENSMUSG00000008822	5.78615	-0.430878	1.04758	-0.411308	0.680847	NA
Gm22303|ENSMUSG00000064620	7.95212	-0.142146	0.881579	-0.16124	0.871904	NA
Tmed10|ENSMUSG00000021248	23.6372	0.304194	0.513203	0.592737	0.553357	NA
Gm47817|ENSMUSG00000113752	9.14579	1.58532	0.759469	2.08741	0.0368511	NA
Gm47863|ENSMUSG00000113165	6.46944	-0.189077	0.789793	-0.239401	0.810794	NA
Bag5|ENSMUSG00000049792	16.0955	0.194759	0.560311	0.34759	0.728148	NA
Mipol1|ENSMUSG00000047022	15.596	-0.665847	0.515303	-1.29215	0.196306	NA
Vash1|ENSMUSG00000021256	13.3514	-0.717798	0.604258	-1.1879	0.234873	NA
5033406O09Rik|ENSMUSG00000113769	14.3938	0.346843	0.562397	0.616723	0.537417	NA
Gm22766|ENSMUSG00000088997	6.17789	1.89671	0.888296	2.13522	0.0327433	NA
Ngb|ENSMUSG00000021032	11.7867	-0.167737	0.651442	-0.257485	0.796804	NA
Gstz1|ENSMUSG00000021033	24.454	-0.391979	0.574229	-0.682617	0.494849	NA
Samd15|ENSMUSG00000090812	19.8329	0.192106	0.500346	0.383946	0.701019	NA
Taf1b|ENSMUSG00000059669	17.0268	0.124821	0.533374	0.234022	0.814968	NA
Rpl7a-ps1|ENSMUSG00000113075	24.0212	0.211441	0.416214	0.508011	0.611446	NA
Gm47804|ENSMUSG00000113943	20.2135	-0.106181	0.471761	-0.225073	0.821922	NA
Ston2|ENSMUSG00000020961	7.36221	0.337892	2.24537	0.150484	0.880383	NA
Gm8378|ENSMUSG00000090722	19.7032	0.165215	0.476491	0.346732	0.728792	NA
Mgat2|ENSMUSG00000043998	6.81761	0.972111	0.78243	1.24243	0.214079	NA
Gm6316|ENSMUSG00000078370	13.3907	-0.274157	0.623687	-0.439575	0.660245	NA
Gm3086|ENSMUSG00000079076	6.5938	0.0428548	0.79894	0.0536396	0.957222	NA
D230049E03Rik|ENSMUSG00000113196	12.5197	-0.506378	0.573023	-0.883695	0.376861	NA
Gm48062|ENSMUSG00000113852	9.97462	0.302912	0.665388	0.455241	0.648936	NA
Gm47138|ENSMUSG00000113003	23.4689	-0.000664373	0.458691	-0.00144841	0.998844	NA
Gm47928|ENSMUSG00000111893	16.0389	0.243655	0.6627	0.36767	0.713119	NA
Kcnk13|ENSMUSG00000045404	5.05607	-0.165974	1.04558	-0.158739	0.873875	NA
4930477G07Rik|ENSMUSG00000113268	6.46268	0.711485	0.806094	0.882633	0.377435	NA
Psmc1|ENSMUSG00000021178	5.09805	-0.0335525	1.01117	-0.033182	0.973529	NA
Gm19056|ENSMUSG00000112124	13.7272	0.296311	0.561804	0.527428	0.597897	NA
Cdhr3|ENSMUSG00000035860	12.1985	0.803993	0.666444	1.20639	0.227666	NA
Cdca7l|ENSMUSG00000021175	10.6566	-0.348152	0.619429	-0.562054	0.574079	NA
Gm49703|ENSMUSG00000113687	15.8379	-0.302694	0.569775	-0.531253	0.595244	NA
|ENSMUSG00002076733	10.252	0.438831	0.654397	0.670588	0.502483	NA
Gm5434|ENSMUSG00000059301	5.02865	0.217105	0.927024	0.234196	0.814833	NA
Bzw2|ENSMUSG00000020547	14.6265	0.22149	0.561552	0.394425	0.693268	NA
Gm20036|ENSMUSG00000093579	7.19727	-0.0498245	0.827745	-0.060193	0.952002	NA
Gm7986|ENSMUSG00000114155	18.1449	0.196181	0.510166	0.384543	0.700576	NA
Six4|ENSMUSG00000034460	5.82791	-0.252627	0.948569	-0.266324	0.789989	NA
Otub2|ENSMUSG00000021203	8.86644	1.1647	0.809401	1.43896	0.150161	NA
Ddx24|ENSMUSG00000041645	24.6032	-0.00895722	0.436405	-0.020525	0.983625	NA
Ppp2r5e|ENSMUSG00000021051	17.2627	0.413252	0.500677	0.825387	0.409152	NA
Pnpla8|ENSMUSG00000036257	11.8907	0.384141	0.657287	0.584434	0.558929	NA
Nrcam|ENSMUSG00000020598	21.889	0.994879	0.462375	2.15167	0.0314231	NA
Ap4s1|ENSMUSG00000020955	21.6485	-0.610094	0.4478	-1.36243	0.173063	NA
Akap5|ENSMUSG00000021057	17.3953	-0.314644	0.516777	-0.608858	0.542619	NA
Hspa2|ENSMUSG00000059970	9.42	0.576833	0.698253	0.826108	0.408743	NA
Gm36660|ENSMUSG00000111933	10.5064	-0.591251	0.658589	-0.897753	0.369317	NA
Dcaf5|ENSMUSG00000049106	11.8011	0.305058	0.581103	0.524964	0.599609	NA
Setd3|ENSMUSG00000056770	6.14103	0.593168	0.834172	0.711086	0.477031	NA
Ccdc85c|ENSMUSG00000084883	7.03657	0.563759	0.774118	0.728259	0.466455	NA
Gm20498|ENSMUSG00000021139	8.09871	-0.776808	0.779824	-0.996132	0.319186	NA
|ENSMUSG00002075150	8.16763	0.18087	0.744014	0.2431	0.807928	NA
Gm34220|ENSMUSG00000114045	6.00504	2.35511	1.07875	2.18317	0.0290231	NA
Synj2bp|ENSMUSG00000090935	13.3973	0.787584	0.575358	1.36886	0.171044	NA
Gm17191|ENSMUSG00000091587	16.4859	0.139116	0.534027	0.260503	0.794476	NA
Ttc9|ENSMUSG00000042734	6.48703	0.260226	0.828297	0.31417	0.753392	NA
Map3k9|ENSMUSG00000042724	7.80959	-0.397202	0.752824	-0.527617	0.597765	NA
Rab10|ENSMUSG00000020671	12.9657	-0.75345	0.589582	-1.27794	0.20127	NA
Gm47184|ENSMUSG00000113664	7.17685	-0.185825	0.771872	-0.240746	0.809752	NA
Dcaf4|ENSMUSG00000021222	8.13309	0.173614	0.796153	0.218066	0.827378	NA
Dtnbos|ENSMUSG00000092286	20.3308	-0.662567	0.481854	-1.37504	0.16912	NA
Efr3b|ENSMUSG00000020658	8.48334	0.43342	0.701506	0.617842	0.536679	NA
Mideas|ENSMUSG00000042507	12.6038	0.185966	0.615888	0.301948	0.762692	NA
Gm5436|ENSMUSG00000042962	11.7797	-0.186722	0.632495	-0.295215	0.767829	NA
Ptrhd1|ENSMUSG00000096199	13.8992	0.811359	0.555552	1.46046	0.144165	NA
Gm3625|ENSMUSG00000118449	15.3682	0.0709748	0.565475	0.125514	0.900117	NA
Gm48678|ENSMUSG00000111971	11.1969	-0.235219	0.625672	-0.375947	0.706957	NA
Gm17541|ENSMUSG00000091732	9.24207	-0.0810587	0.678204	-0.11952	0.904864	NA
Fam228a|ENSMUSG00000079177	15.9124	0.336522	0.529585	0.635445	0.525138	NA
Fam228b|ENSMUSG00000050545	7.24267	0.0313367	0.757102	0.0413904	0.966985	NA
Gm20348|ENSMUSG00000118546	5.91197	0.517577	0.871797	0.59369	0.55272	NA
Mfsd2b|ENSMUSG00000037336	24.331	-0.466281	0.448051	-1.04069	0.298021	NA
Gm48076|ENSMUSG00000112664	6.1338	0.930599	0.874134	1.0646	0.287059	NA
5033421B08Rik|ENSMUSG00000112276	21.3965	0.651732	0.576313	1.13086	0.258112	NA
9930038B18Rik|ENSMUSG00000042976	20.7121	-0.753773	0.488723	-1.54233	0.122993	NA
Gm47474|ENSMUSG00000113872	5.14155	0.298453	0.898348	0.332225	0.739719	NA
1700127F24Rik|ENSMUSG00000113830	5.95585	0.025595	0.869786	0.0294268	0.976524	NA
Nudt14|ENSMUSG00000002804	17.8916	0.964439	0.493839	1.95294	0.0508262	NA
Gm47541|ENSMUSG00000113519	6.69397	0.54939	0.832271	0.66011	0.509183	NA
9230104M06Rik|ENSMUSG00000097100	13.4719	0.476374	0.644408	0.739244	0.459759	NA
Mir5135|ENSMUSG00000092738	8.56656	-0.312016	0.709986	-0.439467	0.660323	NA
Churc1|ENSMUSG00000090258	13.745	-0.575049	0.584144	-0.98443	0.324904	NA
Gpx2|ENSMUSG00000042808	13.3875	-0.365079	0.603422	-0.605014	0.54517	NA
Gm6992|ENSMUSG00000112546	6.01782	2.3735	0.999753	2.37409	0.0175925	NA
|ENSMUSG00000120161	5.41636	0.911597	1.02283	0.891246	0.372797	NA
|ENSMUSG00000120568	5.36738	0.0210714	1.02253	0.020607	0.983559	NA
Gm36495|ENSMUSG00000114018	5.41741	0.681346	0.907921	0.750446	0.452986	NA
F730043M19Rik|ENSMUSG00000052125	5.68094	1.30197	0.915673	1.42187	0.155063	NA
D830013O20Rik|ENSMUSG00000056359	11.6901	-0.326226	0.607834	-0.536703	0.591473	NA
|ENSMUSG00000120778	17.6644	-0.813697	0.537938	-1.51262	0.130375	NA
Gm34215|ENSMUSG00000114141	11.1347	0.0552429	0.645793	0.0855427	0.93183	NA
|ENSMUSG00000120841	8.80117	-0.475773	0.760196	-0.625856	0.531409	NA
|ENSMUSG00000120464	13.8133	0.681215	0.593571	1.14765	0.251111	NA
Rab10os|ENSMUSG00000079179	14.241	0.17123	0.594529	0.288009	0.77334	NA
|ENSMUSG00000120883	12.7217	-0.00640989	0.572236	-0.0112015	0.991063	NA
Gm26912|ENSMUSG00000097832	11.3764	-0.159118	0.631403	-0.252008	0.801035	NA
Rnf144a|ENSMUSG00000020642	14.7273	1.42359	0.686413	2.07395	0.0380837	NA
Adck1|ENSMUSG00000021044	24.2619	-0.173958	0.433364	-0.401414	0.688115	NA
Allc|ENSMUSG00000020636	9.92965	-0.356754	0.638368	-0.558854	0.576261	NA
Adi1|ENSMUSG00000020629	21.1536	-0.249659	0.524116	-0.476343	0.63383	NA
Gm47167|ENSMUSG00000113907	7.66227	1.53399	0.80794	1.89865	0.0576107	NA
Cox8c|ENSMUSG00000043319	8.60192	-0.201895	0.687617	-0.293616	0.769051	NA
Gm3791|ENSMUSG00000113423	24.2126	-0.16551	0.433036	-0.382209	0.702307	NA
Acot3|ENSMUSG00000021228	7.44801	-0.0526836	0.774965	-0.0679818	0.9458	NA
Lbhd2|ENSMUSG00000087075	15.5352	0.516881	0.560398	0.922347	0.356348	NA
Gm10425|ENSMUSG00000097081	5.16312	0.491426	0.895933	0.548508	0.583343	NA
Eif5|ENSMUSG00000021282	11.9808	0.600845	0.592962	1.01329	0.31092	NA
Ckb|ENSMUSG00000001270	8.03367	1.60307	0.751976	2.13181	0.0330223	NA
Rpl31-ps17|ENSMUSG00000072255	22.7345	-0.426998	0.452631	-0.943369	0.345492	NA
Snx6|ENSMUSG00000005656	5.28521	-0.357805	0.963799	-0.371244	0.710456	NA
2700097O09Rik|ENSMUSG00000062198	12.5087	0.112868	0.648574	0.174024	0.861846	NA
Srp54a|ENSMUSG00000073079	36.5955	1.55534	1.34982	1.15225	NA	NA
Gm48632|ENSMUSG00000113200	13.6918	0.66982	0.583957	1.14704	0.251367	NA
Traf3|ENSMUSG00000021277	6.12552	1.07128	0.859539	1.24634	0.21264	NA
Cbx5|ENSMUSG00000009575	8.0236	-0.256395	0.744694	-0.344295	0.730624	NA
Gm16077|ENSMUSG00000080720	10.389	0.00823982	0.675496	0.0121982	0.990268	NA
Card6|ENSMUSG00000041849	6.14588	-0.373032	0.845728	-0.441078	0.659156	NA
1500009C09Rik|ENSMUSG00000068099	7.02273	-0.999568	0.842885	-1.18589	0.235666	NA
Itga5|ENSMUSG00000000555	5.66419	0.883972	0.884931	0.998916	0.317835	NA
Wbp2nl|ENSMUSG00000022455	22.9126	-0.312106	0.49721	-0.627714	0.530191	NA
Smdt1|ENSMUSG00000022452	5.96887	0.333151	0.853973	0.390119	0.696449	NA
Cyp2d11|ENSMUSG00000068085	15.9729	-0.15287	0.557278	-0.274316	0.783842	NA
Trmt12|ENSMUSG00000037085	8.28888	0.0355411	0.703841	0.0504959	0.959727	NA
Gm9108|ENSMUSG00000115819	15.7163	0.377624	0.560532	0.67369	0.500509	NA
Sqle|ENSMUSG00000022351	14.6533	0.161004	0.541442	0.297361	0.766191	NA
Washc5|ENSMUSG00000022350	14.1269	-0.778683	0.638057	-1.2204	0.222314	NA
Nsmce2|ENSMUSG00000059586	7.43709	0.411582	0.844884	0.487146	0.626155	NA
Trib1|ENSMUSG00000032501	7.52488	0.46463	0.893183	0.520196	0.602927	NA
Nfam1|ENSMUSG00000058099	12.4837	-0.0137745	0.649544	-0.0212064	0.983081	NA
Arfgap3|ENSMUSG00000054277	6.18387	0.254958	0.834425	0.305549	0.759948	NA
Pacsin2|ENSMUSG00000016664	5.48383	1.27617	1.0473	1.21854	0.22302	NA
Gm31282|ENSMUSG00000115591	8.62021	0.588614	0.751756	0.782985	0.433636	NA
Shisal1|ENSMUSG00000062760	19.9688	0.157222	0.475102	0.330923	0.740703	NA
Spef2|ENSMUSG00000072663	13.3101	-0.349645	0.627792	-0.556943	0.577566	NA
AU022754|ENSMUSG00000097209	15.5663	-0.534086	0.535485	-0.997388	0.318576	NA
Ppara|ENSMUSG00000022383	5.02411	-0.0422377	0.989558	-0.0426834	0.965954	NA
Pkdrej|ENSMUSG00000052496	18.6238	-0.131862	0.470151	-0.280466	0.77912	NA
Gm19276|ENSMUSG00000115151	16.3678	1.40311	0.558243	2.51344	0.0119559	NA
Gm29742|ENSMUSG00000115042	11.5005	-0.116064	0.600501	-0.193278	0.846741	NA
Npr3|ENSMUSG00000022206	6.60844	0.0470804	0.79936	0.0588977	0.953034	NA
Mir1898|ENSMUSG00000084592	8.92032	0.820247	0.724411	1.1323	0.25751	NA
Gm2573|ENSMUSG00000115017	13.5287	-0.161002	0.576669	-0.279192	0.780097	NA
Ndrg1|ENSMUSG00000005125	9.53144	0.699557	0.748687	0.934378	0.350109	NA
St3gal1|ENSMUSG00000013846	12.7536	0.526871	0.567795	0.927924	0.353447	NA
Hnrnpa1l2-ps2|ENSMUSG00000021927	6.83875	0.191669	0.846436	0.226443	0.820857	NA
Gm6533|ENSMUSG00000115193	5.45672	-0.434063	0.903857	-0.480235	0.631061	NA
Gm5468|ENSMUSG00000115729	16.6308	0.306913	0.530046	0.579031	0.562568	NA
Gm36642|ENSMUSG00000115204	22.0504	-0.205069	0.442028	-0.463927	0.6427	NA
Ago2|ENSMUSG00000036698	12.3102	-0.230226	0.594471	-0.387278	0.69855	NA
Ncaph2|ENSMUSG00000008690	16.6927	-0.174422	0.508168	-0.343236	0.731421	NA
C230037L18Rik|ENSMUSG00000084915	12.2832	-0.272894	0.609067	-0.448053	0.654115	NA
Slc45a4|ENSMUSG00000079020	6.8191	0.247512	0.859919	0.287831	0.773476	NA
Ptp4a3|ENSMUSG00000059895	6.3164	0.50568	0.862082	0.58658	0.557485	NA
Gm6569|ENSMUSG00000086361	5.5073	-0.0770053	0.910658	-0.0845601	0.932611	NA
Mroh4|ENSMUSG00000022603	7.39031	0.777776	0.801157	0.970816	0.33164	NA
|ENSMUSG00002075329	11.97	-0.21022	0.626738	-0.335419	0.737309	NA
Gm17189|ENSMUSG00000091709	15.2199	-0.14913	0.53314	-0.279719	0.779693	NA
Gm18949|ENSMUSG00000115808	12.4667	0.683679	0.595293	1.14848	0.250773	NA
Ly6m|ENSMUSG00000063522	12.59	-0.439879	0.645392	-0.681568	0.495512	NA
D730044K07Rik|ENSMUSG00000115685	4.96387	-0.988591	1.08538	-0.910828	0.362386	NA
Gm18814|ENSMUSG00000115952	5.53384	0.214941	0.918448	0.234026	0.814965	NA
Gm49195|ENSMUSG00000115005	5.60563	0.203845	0.864752	0.235726	0.813645	NA
9130002K18Rik|ENSMUSG00000115837	9.96094	-0.655247	1.52684	-0.429152	0.667812	NA
Gm48961|ENSMUSG00000115793	18.272	0.451688	0.485883	0.929622	0.352567	NA
Gm49085|ENSMUSG00000115249	15.3934	0.302541	0.517726	0.584365	0.558975	NA
Gm8705|ENSMUSG00000115057	13.131	-0.195044	0.710933	-0.27435	0.783816	NA
Gm49314|ENSMUSG00000115437	12.8242	0.931409	0.62353	1.49377	0.135236	NA
Gm41307|ENSMUSG00000115405	16.1166	-0.612827	0.50454	-1.21463	0.224509	NA
Ano6|ENSMUSG00000064210	11.6948	0.154786	0.622132	0.248799	0.803516	NA
2610037D02Rik|ENSMUSG00000097536	8.80558	-1.31937	0.753574	-1.75082	0.0799772	NA
Gm41392|ENSMUSG00000116160	16.0019	-0.222903	0.514141	-0.433546	0.664619	NA
Slc38a1|ENSMUSG00000023169	14.8036	1.46724	0.596009	2.46179	0.0138247	NA
Dcaf13|ENSMUSG00000022300	5.63198	-1.05152	0.894297	-1.17581	0.239671	NA
Slc38a4|ENSMUSG00000022464	18.1419	-0.00745645	0.502807	-0.0148297	0.988168	NA
Lrp12|ENSMUSG00000022305	10.9225	0.008209	0.662467	0.0123916	0.990113	NA
Gm33251|ENSMUSG00000115142	19.8424	1.10527	0.51373	2.15147	0.0314392	NA
Slc48a1|ENSMUSG00000081534	5.42226	-0.0391897	0.871046	-0.0449916	0.964114	NA
Oxr1|ENSMUSG00000022307	10.0077	-0.38727	0.645704	-0.599764	0.548664	NA
Col2a1|ENSMUSG00000022483	10.3157	0.399006	0.630374	0.632967	0.526755	NA
Kcnh3|ENSMUSG00000037579	21.7268	1.03573	0.451367	2.29466	0.0217525	NA
Gm49483|ENSMUSG00000116039	11.6899	0.581424	0.72469	0.802307	0.422376	NA
Gm5808|ENSMUSG00000096448	11.4606	0.329375	0.657717	0.500785	0.616522	NA
Aqp2|ENSMUSG00000023013	4.9114	1.29483	1.05527	1.22701	0.219818	NA
Aqp6|ENSMUSG00000043144	10.3425	0.121551	0.642287	0.189246	0.8499	NA
Asic1|ENSMUSG00000023017	9.11426	-0.474566	0.720549	-0.658617	0.510142	NA
Gm25897|ENSMUSG00000065643	23.2058	-0.0308452	0.438247	-0.0703832	0.943889	NA
Gm18890|ENSMUSG00000116478	7.77385	0.226171	0.750774	0.301251	0.763223	NA
4930478M13Rik|ENSMUSG00000116311	11.4485	0.692279	0.63094	1.09722	0.272545	NA
Gm35569|ENSMUSG00000115912	18.4828	-0.0586431	0.473574	-0.123831	0.901449	NA
Acvrl1|ENSMUSG00000000530	9.11808	1.19782	0.696676	1.71934	0.0855523	NA
Acvr1b|ENSMUSG00000000532	11.3518	0.605544	0.677398	0.893926	0.371361	NA
Nr4a1|ENSMUSG00000023034	6.54237	-0.698462	0.852569	-0.819245	0.412647	NA
Atg101|ENSMUSG00000037204	5.98752	0.850097	0.822764	1.03322	0.301501	NA
Krt80|ENSMUSG00000037185	21.7764	0.656695	0.50233	1.3073	0.191111	NA
Krt7|ENSMUSG00000023039	11.2532	-0.036899	0.678669	-0.0543696	0.956641	NA
Krt88|ENSMUSG00000063971	5.14505	1.55611	0.934751	1.66474	0.0959654	NA
Krt73|ENSMUSG00000063661	19.9518	-0.0281043	0.467173	-0.0601582	0.95203	NA
H1f0|ENSMUSG00000096210	9.27544	0.139654	0.724215	0.192834	0.847089	NA
Gcat|ENSMUSG00000006378	6.25948	-0.243526	0.931566	-0.261415	0.793772	NA
Gcat|ENSMUSG00000116378	23.8455	0.0630845	0.414632	0.152146	0.879072	NA
Eif3l|ENSMUSG00000033047	6.29646	0.9883	0.859041	1.15047	0.249951	NA
Aaas|ENSMUSG00000036678	16.756	-0.71209	0.505838	-1.40774	0.159207	NA
Gm49552|ENSMUSG00000116243	5.52308	-0.44754	0.946577	-0.472798	0.636357	NA
Pcbp2|ENSMUSG00000056851	14.0282	-0.121182	0.593381	-0.204224	0.838179	NA
Calcoco1|ENSMUSG00000023055	10.564	0.769989	0.64613	1.19169	0.233382	NA
Atf4|ENSMUSG00000042406	13.3235	0.527989	0.570786	0.925021	0.354955	NA
Tnrc6b|ENSMUSG00000047888	7.6163	0.925273	0.793686	1.16579	0.243698	NA
1110025M09Rik|ENSMUSG00000103520	17.1113	-0.689604	0.527379	-1.30761	0.191007	NA
Gm22067|ENSMUSG00000084739	8.83725	-0.589345	0.850237	-0.693154	0.488213	NA
4930407I10Rik|ENSMUSG00000075524	6.59277	-0.687222	0.852251	-0.806361	0.420035	NA
AW549877|ENSMUSG00000041935	12.3586	0.323369	0.589418	0.548625	0.583263	NA
Gm2093|ENSMUSG00000097662	9.88225	0.0258217	0.75268	0.0343063	0.972633	NA
Naprt|ENSMUSG00000022574	16.3004	-0.0492767	0.504809	-0.0976146	0.922238	NA
Gfus|ENSMUSG00000022570	6.18094	0.718068	0.835935	0.859	0.39034	NA
Gm41349|ENSMUSG00000116288	22.2501	-0.374873	0.444406	-0.843538	0.398928	NA
Gm19945|ENSMUSG00000116475	5.84063	1.15207	0.933789	1.23376	0.217294	NA
Gpaa1|ENSMUSG00000022561	5.63168	0.730738	0.978361	0.7469	0.455124	NA
Fam83a|ENSMUSG00000051225	17.9199	-0.701516	0.537753	-1.30453	0.192053	NA
Cthrc1|ENSMUSG00000054196	5.1167	0.322584	0.906873	0.35571	0.722058	NA
Il2rb|ENSMUSG00000068227	5.37468	0.319746	0.959905	0.333102	0.739057	NA
Gm28068|ENSMUSG00000100287	23.889	0.756843	0.471101	1.60654	0.108155	NA
Ly6c1|ENSMUSG00000079018	4.93549	0.450694	1.06434	0.423449	0.671968	NA
Gm5960|ENSMUSG00000099775	6.51655	-0.988314	0.822597	-1.20146	0.229574	NA
|ENSMUSG00000120543	6.59989	0.176096	0.852009	0.206683	0.836257	NA
Gm28876|ENSMUSG00000101356	7.62291	-0.241762	0.741475	-0.326055	0.744383	NA
|ENSMUSG00000120545	6.79146	0.969009	0.83874	1.15532	0.247961	NA
|ENSMUSG00000120755	9.86237	-0.67422	0.748804	-0.900396	0.36791	NA
|ENSMUSG00000120535	4.9999	0.146236	1.12343	0.130169	0.896433	NA
Gm35853|ENSMUSG00000116114	8.02868	0.474237	0.76987	0.615996	0.537897	NA
|ENSMUSG00000121075	6.97763	2.35404	0.875221	2.68965	0.00715279	NA
Gm49499|ENSMUSG00000116395	7.54903	0.910373	0.885632	1.02794	0.30398	NA
|ENSMUSG00000121167	17.7159	-0.71206	0.557987	-1.27612	0.201913	NA
1700001L05Rik|ENSMUSG00000075511	6.15391	0.610624	0.988808	0.617536	0.536882	NA
Gm49490|ENSMUSG00000116307	6.62665	1.43624	0.820736	1.74994	0.0801295	NA
Sun2|ENSMUSG00000042524	22.4028	0.431003	0.450481	0.956762	0.338687	NA
Gm16576|ENSMUSG00000087543	8.59476	0.145173	0.804871	0.180368	0.856864	NA
Tab1|ENSMUSG00000022414	8.09187	1.08552	0.736153	1.47458	0.140325	NA
Nudcd1|ENSMUSG00000038736	5.06447	-0.212296	0.944512	-0.224768	0.82216	NA
Dgat1|ENSMUSG00000022555	6.23619	-0.104348	0.827286	-0.126133	0.899627	NA
Gm49550|ENSMUSG00000116234	6.13502	-0.361984	0.820486	-0.441182	0.659081	NA
Tonsl|ENSMUSG00000059323	18.1823	-0.183415	0.561576	-0.326607	0.743965	NA
Kifc2|ENSMUSG00000004187	13.4416	-0.017928	0.592908	-0.0302374	0.975878	NA
Gpt|ENSMUSG00000022546	5.80316	0.455393	0.855338	0.532413	0.59444	NA
Zfp647|ENSMUSG00000054967	5.03851	0.00309116	0.945094	0.00327074	0.99739	NA
|ENSMUSG00000121583	11.6714	-0.138523	0.609731	-0.227187	0.820278	NA
|ENSMUSG00000121584	16.5752	-0.566231	0.531823	-1.0647	0.287013	NA
5031439G07Rik|ENSMUSG00000036046	23.9613	0.301587	0.446414	0.675578	0.499309	NA
Troap|ENSMUSG00000032783	11.3603	0.307055	0.72422	0.423981	0.67158	NA
C1ql4|ENSMUSG00000001076	7.53991	-0.0446443	0.802224	-0.0556507	0.95562	NA
Dnajc22|ENSMUSG00000038009	6.39286	-0.353902	0.900819	-0.392867	0.694418	NA
Zfp7|ENSMUSG00000033669	9.28058	-0.193613	0.733375	-0.264003	0.791778	NA
Slc11a2|ENSMUSG00000023030	16.6989	0.109794	0.50361	0.218014	0.827419	NA
I730030J21Rik|ENSMUSG00000116504	7.27897	0.722921	0.857998	0.842567	0.399471	NA
Ncald|ENSMUSG00000051359	6.8694	-0.216366	0.842725	-0.256745	0.797375	NA
Bmerb1|ENSMUSG00000044117	14.0931	0.267976	0.541975	0.494444	0.620993	NA
Cfap298|ENSMUSG00000022972	9.80125	1.45608	0.698197	2.08549	0.0370249	NA
Synj1|ENSMUSG00000022973	16.8684	0.818485	0.554854	1.47514	0.140176	NA
Paxbp1|ENSMUSG00000022974	18.7998	0.095892	0.47891	0.20023	0.841301	NA
Zbtb20|ENSMUSG00000022708	10.3753	0.472639	0.732715	0.645052	0.518894	NA
Yars2|ENSMUSG00000022792	17.742	-0.0236375	0.510547	-0.0462983	0.963072	NA
Ifngr2|ENSMUSG00000022965	6.95552	0.597774	0.866818	0.689619	0.490434	NA
Gm18869|ENSMUSG00000116192	6.61011	1.12388	1.00189	1.12176	0.261964	NA
Usf3|ENSMUSG00000068284	5.84779	-2.00135	0.933666	-2.14353	0.0320703	NA
Spag6l|ENSMUSG00000022783	9.21251	-0.802048	0.701897	-1.14269	0.253169	NA
Hic2|ENSMUSG00000050240	17.0554	-0.530402	0.544345	-0.974386	0.329865	NA
Slc7a4|ENSMUSG00000022756	7.76248	-0.500197	0.779907	-0.641355	0.521292	NA
Gm30881|ENSMUSG00000116927	5.46172	2.53869	1.03236	2.45912	0.013928	NA
Chaf1b|ENSMUSG00000022945	14.2612	0.234656	0.540413	0.434216	0.664132	NA
Gm49618|ENSMUSG00000116681	7.97524	-0.102266	0.746302	-0.13703	0.891007	NA
Sim2|ENSMUSG00000062713	7.17345	1.06559	0.812628	1.3113	0.189758	NA
Smpd4|ENSMUSG00000005899	12.6462	0.334448	0.595499	0.561626	0.574371	NA
Ccdc74a|ENSMUSG00000041617	8.00962	0.00751204	0.860687	0.00872796	0.993036	NA
Rpl26-ps4|ENSMUSG00000059150	9.19478	-0.0610795	0.737598	-0.0828086	0.934004	NA
Trmt10c|ENSMUSG00000044763	5.91205	-0.449953	0.933571	-0.48197	0.629827	NA
Zfp520-ps|ENSMUSG00000116777	15.7208	0.143899	0.554379	0.259568	0.795197	NA
Car15|ENSMUSG00000090236	4.90372	-0.963004	0.957234	-1.00603	0.314402	NA
Gm20518|ENSMUSG00000092470	6.93919	1.84242	0.920754	2.00099	0.0453933	NA
Gm31323|ENSMUSG00000116589	6.65421	-0.138222	0.797586	-0.1733	0.862415	NA
Vps26c|ENSMUSG00000022898	5.22881	-0.49246	1.03422	-0.476167	0.633956	NA
Kcnj6|ENSMUSG00000043301	6.12501	-0.210655	0.80532	-0.261579	0.793646	NA
Gm49642|ENSMUSG00000116601	5.62994	0.0244704	0.838202	0.029194	0.97671	NA
Epha6|ENSMUSG00000055540	7.96206	1.04352	0.773453	1.34917	0.177282	NA
Hira|ENSMUSG00000022702	5.95958	2.1114	0.972718	2.17062	0.0299598	NA
Gm10088|ENSMUSG00000060811	6.02798	-0.306368	0.875605	-0.349893	0.726419	NA
Brwd1|ENSMUSG00000022914	7.68787	1.33381	0.802688	1.66168	0.0965778	NA
Gm49953|ENSMUSG00000117270	5.12305	1.31561	1.09147	1.20535	0.228067	NA
Hmgn1|ENSMUSG00000040681	8.48868	0.892708	0.71476	1.24896	0.211679	NA
Eif2b5|ENSMUSG00000003235	12.5425	-0.493734	0.605069	-0.815996	0.414502	NA
Ripk4|ENSMUSG00000005251	6.62608	0.158016	0.795858	0.198548	0.842616	NA
Cct8|ENSMUSG00000025613	6.11974	0.0810149	0.932434	0.0868854	0.930763	NA
Cluap1|ENSMUSG00000014232	16.9046	-0.134544	0.586712	-0.229318	0.818622	NA
|ENSMUSG00002075532	24.289	0.294246	0.413299	0.711946	0.476498	NA
Gm15539|ENSMUSG00000081809	13.3755	0.279975	0.565687	0.494929	0.62065	NA
Fam131a|ENSMUSG00000050821	10.8696	0.0323094	0.686884	0.0470376	0.962483	NA
Gm5766|ENSMUSG00000089645	21.9797	0.272589	0.49084	0.555352	0.578654	NA
Adcy9|ENSMUSG00000005580	5.13845	2.1116	1.00447	2.10221	0.0355347	NA
Gm46544|ENSMUSG00000116776	6.54876	-0.251904	0.804721	-0.313033	0.754256	NA
Gm49742|ENSMUSG00000116850	6.95985	0.0408601	0.800182	0.0510635	0.959275	NA
Mgrn1|ENSMUSG00000022517	14.988	-0.254238	0.533956	-0.476141	0.633974	NA
Septin12|ENSMUSG00000022542	11.6729	-0.549197	0.685677	-0.800956	0.423157	NA
Rogdi|ENSMUSG00000022540	19.628	0.153393	0.471031	0.325653	0.744687	NA
Gm23483|ENSMUSG00000077367	6.01814	0.155988	0.896632	0.173971	0.861888	NA
Sec14l5|ENSMUSG00000091712	5.34331	-0.523961	0.925893	-0.565898	0.571463	NA
Liph|ENSMUSG00000044626	18.9546	-0.189938	0.515196	-0.368672	0.712372	NA
Gm5809|ENSMUSG00000043870	20.0233	0.191888	0.451603	0.424904	0.670907	NA
Gng5-ps|ENSMUSG00000082241	22.7818	0.37807	0.440011	0.859227	0.390215	NA
Pmm2|ENSMUSG00000022711	11.0393	0.0713208	0.623642	0.114362	0.908951	NA
Tbccd1|ENSMUSG00000004462	13.1381	-0.160651	0.556345	-0.288761	0.772764	NA
Gm30371|ENSMUSG00000116525	5.6829	0.720408	0.985016	0.731367	0.464555	NA
Gm18722|ENSMUSG00000116348	5.81639	-0.0604047	0.83982	-0.0719258	0.942661	NA
Tekt5|ENSMUSG00000039179	5.49264	0.281703	0.879796	0.320191	0.748824	NA
Nubp1|ENSMUSG00000022503	4.96928	-0.349507	0.917137	-0.381084	0.703141	NA
Rtp1|ENSMUSG00000033383	22.0664	0.475758	0.459559	1.03525	0.300553	NA
Masp1|ENSMUSG00000022887	9.32088	0.217259	0.756893	0.287041	0.774081	NA
Gm45338|ENSMUSG00000109783	6.42519	-0.0271041	0.81541	-0.0332399	0.973483	NA
Tnp2|ENSMUSG00000043050	17.7308	0.278955	0.505795	0.551518	0.581278	NA
Prm3|ENSMUSG00000050058	11.5322	0.107001	0.6581	0.162591	0.87084	NA
Litaf|ENSMUSG00000022500	12.4773	-0.733587	0.637664	-1.15043	0.249967	NA
Txndc11|ENSMUSG00000022498	21.877	-0.0726333	0.461136	-0.157509	0.874843	NA
Gm24145|ENSMUSG00000064565	16.3832	-0.00911654	0.522653	-0.0174428	0.986083	NA
4930509G22Rik|ENSMUSG00000096959	11.2699	0.145125	0.750412	0.193394	0.846651	NA
Gspt1|ENSMUSG00000062203	16.4636	-0.432462	0.527216	-0.820275	0.412059	NA
Mir1945|ENSMUSG00000088544	9.58661	0.960194	0.680507	1.411	0.158245	NA
Gm15897|ENSMUSG00000082653	12.3305	-0.306981	0.594589	-0.516291	0.605651	NA
Gm4279|ENSMUSG00000085732	8.15889	1.08096	0.780261	1.38538	0.165936	NA
Ntan1|ENSMUSG00000022681	5.04312	0.00635836	0.91154	0.0069754	0.994434	NA
Mpv17l|ENSMUSG00000022679	15.2168	1.08438	0.535153	2.0263	0.0427344	NA
Gm20040|ENSMUSG00000116997	6.67986	0.937554	0.892489	1.05049	0.293492	NA
1700007E05Rik|ENSMUSG00000101234	6.01882	-0.679202	0.864404	-0.785746	0.432016	NA
Gm15743|ENSMUSG00000086645	8.60364	-1.01827	0.771671	-1.31956	0.186982	NA
Fbxo45|ENSMUSG00000035764	18.1618	-0.493712	0.488016	-1.01167	0.311695	NA
Smco1|ENSMUSG00000046345	7.70701	-1.20766	0.753992	-1.60168	0.109226	NA
Ubxn7|ENSMUSG00000053774	5.13296	1.11635	0.947974	1.17761	0.238951	NA
Kalrn|ENSMUSG00000061751	21.6889	-0.202132	0.458783	-0.440582	0.659516	NA
Gm49594|ENSMUSG00000116835	12.32	-0.435491	0.633573	-0.687358	0.491857	NA
Adcy5|ENSMUSG00000022840	11.1406	0.504284	0.649484	0.776438	0.437491	NA
Gm10092|ENSMUSG00000060956	6.10378	0.108587	0.809437	0.134151	0.893283	NA
Gm23080|ENSMUSG00000088471	6.32917	-0.132005	0.829716	-0.159096	0.873593	NA
|ENSMUSG00002075226	7.94235	-0.369744	0.810184	-0.456371	0.648123	NA
|ENSMUSG00002075144	15.114	0.452377	0.605774	0.746776	0.455199	NA
Iqcb1|ENSMUSG00000022837	20.5955	1.15292	0.485395	2.37521	0.017539	NA
Gm15665|ENSMUSG00000083420	10.0912	0.164585	0.635141	0.259131	0.795534	NA
Tfrc|ENSMUSG00000022797	10.8617	0.978595	0.691157	1.41588	0.15681	NA
Muc4|ENSMUSG00000118672	13.3584	0.0846655	0.616986	0.137224	0.890853	NA
Lmln|ENSMUSG00000022802	16.6654	0.0678795	0.502073	0.135198	0.892455	NA
Snx4|ENSMUSG00000022808	15.4371	0.411745	0.538192	0.765052	0.44424	NA
2610020C07Rik|ENSMUSG00000097537	5.00359	2.03887	0.990772	2.05786	0.0396033	NA
2410003I16Rik|ENSMUSG00000116947	6.95363	0.0647917	0.82	0.0790143	0.937021	NA
2310043M15Rik|ENSMUSG00000097768	14.1302	0.402523	0.535415	0.751796	0.452174	NA
App|ENSMUSG00000022892	13.4921	-0.104457	0.558554	-0.187014	0.85165	NA
Cfap91|ENSMUSG00000022805	4.88003	-1.41956	1.03454	-1.37217	0.170011	NA
Pla1a|ENSMUSG00000002847	7.26103	0.565552	0.808248	0.699726	0.484098	NA
Gm32126|ENSMUSG00000116173	7.67344	-1.34973	0.773683	-1.74455	0.0810628	NA
Abcc1|ENSMUSG00000023088	5.55118	-1.63534	1.06739	-1.53208	0.125502	NA
Rtl10|ENSMUSG00000086965	6.75619	-0.457126	0.789679	-0.578876	0.562673	NA
Atp5o|ENSMUSG00000022956	7.03424	-0.143935	0.83792	-0.171776	0.863613	NA
Mrps6|ENSMUSG00000039680	12.9977	0.394981	0.603727	0.654238	0.512958	NA
Kcne2|ENSMUSG00000039672	6.9155	0.312781	0.780714	0.400634	0.68869	NA
Gm15530|ENSMUSG00000081651	15.2286	-0.891001	0.538302	-1.65521	0.0978825	NA
Gm15575|ENSMUSG00000083183	6.71735	0.910728	0.91405	0.996367	0.319072	NA
Six2|ENSMUSG00000024134	21.2305	0.605233	0.518523	1.16722	0.24312	NA
Zfp947|ENSMUSG00000063383	14.1668	0.659743	0.596368	1.10627	0.268611	NA
Vmn2r111|ENSMUSG00000095093	5.89035	-0.289702	0.880599	-0.328983	0.742169	NA
Vmn2r112|ENSMUSG00000094921	8.67351	-0.338415	0.76304	-0.443508	0.657398	NA
Vmn2r114|ENSMUSG00000091945	6.53378	0.213586	0.826604	0.25839	0.796106	NA
Kcnk12|ENSMUSG00000050138	11.1787	-0.626227	0.667198	-0.938593	0.34794	NA
Gm50039|ENSMUSG00000117466	5.06749	-1.0409	0.935059	-1.11319	0.265628	NA
Srrm2|ENSMUSG00000039218	9.52488	0.0739014	0.694408	0.106424	0.915246	NA
Prss33|ENSMUSG00000049620	16.7057	-0.234256	0.554427	-0.422519	0.672646	NA
Gm49906|ENSMUSG00000117222	9.02663	0.217488	0.719392	0.302322	0.762407	NA
Sbpl|ENSMUSG00000024125	6.39723	0.319431	0.850756	0.375467	0.707313	NA
Prss30|ENSMUSG00000024124	5.65755	1.70647	0.943543	1.80858	0.070517	NA
Gm9210|ENSMUSG00000117244	8.22284	0.187914	0.727278	0.258381	0.796113	NA
Gm9214|ENSMUSG00000117241	8.42979	0.66898	0.697383	0.959272	0.337422	NA
Gm49921|ENSMUSG00000117090	20.5541	0.398215	0.443459	0.897974	0.369199	NA
Gm18648|ENSMUSG00000117237	7.85298	1.27113	0.768935	1.6531	0.0983106	NA
Fsd1|ENSMUSG00000011589	9.42163	0.922102	0.686045	1.34408	0.178921	NA
Sh3gl1|ENSMUSG00000003200	9.31109	0.143554	0.694696	0.206643	0.836289	NA
Tnfaip8l1|ENSMUSG00000044469	16.6275	-0.449832	0.543118	-0.828241	0.407534	NA
H2-Ob|ENSMUSG00000041538	10.2413	1.21936	0.680055	1.79304	0.0729672	NA
Gm15332|ENSMUSG00000083369	13.7204	0.0538122	0.57018	0.0943776	0.924809	NA
Btnl7-ps|ENSMUSG00000061728	9.60411	0.75143	0.693305	1.08384	0.278437	NA
Gpsm3|ENSMUSG00000034786	8.20065	1.47749	0.745771	1.98115	0.0475739	NA
Pbx2|ENSMUSG00000034673	12.8568	0.484849	0.605989	0.800095	0.423656	NA
Ager|ENSMUSG00000015452	6.72448	0.719221	0.963081	0.746792	0.455189	NA
Nrtn|ENSMUSG00000039481	18.3434	0.376495	0.587184	0.641188	0.521401	NA
Pspn|ENSMUSG00000002664	5.06867	0.697938	0.955691	0.730296	0.465209	NA
Slc25a23|ENSMUSG00000046329	11.2993	-0.603567	0.675037	-0.894125	0.371255	NA
Cyp21a2-ps|ENSMUSG00000092471	8.77166	-0.0219514	0.674975	-0.0325218	0.974056	NA
Gm5497|ENSMUSG00000117256	6.87269	-0.190016	0.805874	-0.235789	0.813597	NA
Gm18736|ENSMUSG00000117300	21.5495	-0.234915	0.486741	-0.482629	0.629359	NA
Gm18138|ENSMUSG00000117140	5.39853	-0.186937	1.04474	-0.178932	0.857991	NA
Ralbp1|ENSMUSG00000024096	5.72333	-0.878025	0.944679	-0.929443	0.35266	NA
Gm16569|ENSMUSG00000089690	16.2554	-0.9636	0.545182	-1.76748	0.0771473	NA
Gm5479|ENSMUSG00000044697	6.29648	-0.435709	0.795723	-0.547563	0.583992	NA
Gm4829|ENSMUSG00000116779	14.9509	0.247319	0.584611	0.423049	0.67226	NA
Gm41517|ENSMUSG00000116551	5.98979	-0.821549	0.987329	-0.832093	0.405357	NA
Telo2|ENSMUSG00000024170	15.2802	-0.419949	0.565516	-0.742594	0.457727	NA
Gm41609|ENSMUSG00000117231	13.8641	0.0390486	0.566057	0.0689836	0.945003	NA
Gm16519|ENSMUSG00000066983	7.47242	0.348839	0.755867	0.461508	0.644434	NA
Gm49905|ENSMUSG00000117200	7.19706	1.30889	0.927149	1.41173	0.158029	NA
Myl12a|ENSMUSG00000024048	11.892	1.07488	0.681577	1.57705	0.114785	NA
Gm29721|ENSMUSG00000116868	5.74432	2.22457	0.981003	2.26765	0.0233504	NA
Dynlt1f|ENSMUSG00000095677	21.0273	0.679149	0.527128	1.2884	0.197608	NA
Rsph3b|ENSMUSG00000023806	6.65857	-0.287764	0.901834	-0.319087	0.74966	NA
Emilin2|ENSMUSG00000024053	9.62233	0.131737	0.700078	0.188175	0.85074	NA
4930471L23Rik|ENSMUSG00000117137	12.2924	0.41151	0.690996	0.595532	0.551488	NA
Gm1604a|ENSMUSG00000116760	16.2632	0.867343	0.595187	1.45726	0.145044	NA
Cacna1h|ENSMUSG00000024112	11.3305	-0.411321	0.619646	-0.6638	0.506818	NA
Gm16574|ENSMUSG00000089769	16.6541	-1.82453	1.24059	-1.47069	0.141374	NA
Gm7162|ENSMUSG00000089817	10.311	0.869623	0.654971	1.32773	0.184268	NA
Gm8878|ENSMUSG00000092460	8.04354	0.480954	0.786581	0.611449	0.540902	NA
Afdn|ENSMUSG00000068036	5.83136	-0.749447	0.869651	-0.861779	0.388809	NA
Olfr99|ENSMUSG00000061972	13.0843	0.59985	0.633362	0.947089	0.343594	NA
Olfr756-ps1|ENSMUSG00000092524	12.9548	1.56993	0.599627	2.61818	0.00884006	NA
Olfr101|ENSMUSG00000092077	19.7199	1.3473	0.581749	2.31594	0.0205614	NA
Olfr102|ENSMUSG00000091531	12.4529	2.32445	0.746071	3.11559	0.00183579	NA
Atp6v0e|ENSMUSG00000015575	5.58155	-1.20435	0.939017	-1.28257	0.199644	NA
Bnip1|ENSMUSG00000024191	11.5583	-0.464169	0.597221	-0.777215	0.437032	NA
Psmb1|ENSMUSG00000014769	6.12947	-0.0901403	0.939774	-0.095917	0.923586	NA
Ltbp1|ENSMUSG00000001870	9.48688	0.394216	0.729454	0.540425	0.588904	NA
Cuta|ENSMUSG00000024194	7.98915	0.888972	0.743634	1.19544	0.231914	NA
Hdac1-ps|ENSMUSG00000061062	7.37623	0.397002	0.797614	0.497737	0.61867	NA
Gm49775|ENSMUSG00000116623	20.5669	-0.121906	0.449725	-0.271068	0.786339	NA
Zfp97|ENSMUSG00000095990	6.32658	0.658292	0.83026	0.792875	0.427851	NA
Gm50254|ENSMUSG00000118007	9.25987	0.902942	0.772751	1.16848	0.242615	NA
Bak1|ENSMUSG00000057789	20.0221	0.617585	0.506238	1.21995	0.222484	NA
Cyp1b1|ENSMUSG00000024087	7.50929	0.344108	0.877759	0.39203	0.695036	NA
Gm7736|ENSMUSG00000094582	9.28256	-0.285115	0.692222	-0.411884	0.680424	NA
Vmn1r235|ENSMUSG00000050102	10.7625	-0.274491	0.734743	-0.373588	0.708711	NA
Runx2|ENSMUSG00000039153	5.98576	0.365615	1.01059	0.361784	0.717513	NA
Zfp54|ENSMUSG00000023882	9.65094	0.493166	0.704031	0.700489	0.483622	NA
Zfp51|ENSMUSG00000023892	8.20441	-0.316782	0.809024	-0.391561	0.695383	NA
Gm35097|ENSMUSG00000117044	13.4248	0.875986	0.566545	1.54619	0.122059	NA
Cdc5l|ENSMUSG00000023932	5.76059	0.806827	0.867647	0.929903	0.352421	NA
Tmem151b|ENSMUSG00000096847	6.98857	-0.676704	0.959536	-0.705241	0.48066	NA
Rps10|ENSMUSG00000052146	12.8118	0.286406	0.565694	0.506292	0.612652	NA
Pacsin1|ENSMUSG00000040276	14.2192	-0.660222	0.569276	-1.15976	0.246147	NA
Pkdcc|ENSMUSG00000024247	12.2156	0.215272	0.679496	0.316811	0.751387	NA
Scube3|ENSMUSG00000038677	7.02045	-0.67801	0.87789	-0.772317	0.439926	NA
Mta3|ENSMUSG00000055817	24.4282	0.201761	0.410393	0.491629	0.622981	NA
Gm49805|ENSMUSG00000117040	5.07311	0.00606864	1.04189	0.00582467	0.995353	NA
C430042M11Rik|ENSMUSG00000097254	22.8205	0.427324	0.429388	0.995193	0.319642	NA
Vegfa|ENSMUSG00000023951	16.8204	-0.663616	0.517833	-1.28153	0.200009	NA
Dync2li1|ENSMUSG00000024253	13.2279	0.394776	0.577923	0.683095	0.494547	NA
Yipf3|ENSMUSG00000071074	8.36882	0.356848	0.745384	0.478744	0.632121	NA
Camkmt|ENSMUSG00000071037	5.32677	0.213714	0.88614	0.241174	0.80942	NA
Gm49838|ENSMUSG00000117313	8.9733	0.342316	0.67775	0.505077	0.613504	NA
Gm20109|ENSMUSG00000097714	8.55637	0.273305	0.740453	0.369105	0.71205	NA
Crip3|ENSMUSG00000023968	17.6387	-0.0243161	0.502596	-0.048381	0.961413	NA
Gm5093|ENSMUSG00000091742	5.36849	0.221537	1.04058	0.212899	0.831406	NA
Srf|ENSMUSG00000015605	4.96276	0.602006	0.935082	0.6438	0.519705	NA
Ptk7|ENSMUSG00000023972	16.0651	-0.176114	0.531497	-0.331355	0.740376	NA
Ppp2r5d|ENSMUSG00000059409	9.59937	-0.362238	0.694911	-0.521272	0.602177	NA
Pex6|ENSMUSG00000002763	14.0714	-0.222877	0.60574	-0.367942	0.712916	NA
Cnpy3|ENSMUSG00000023973	11.2997	0.533715	0.612058	0.872001	0.383208	NA
2310039H08Rik|ENSMUSG00000062619	14.8924	0.357735	0.529785	0.675245	0.49952	NA
Tbcc|ENSMUSG00000036430	14.9417	0.0933126	0.555712	0.167915	0.86665	NA
Prph2|ENSMUSG00000023978	11.6803	0.0769841	0.638974	0.120481	0.904102	NA
Stk38|ENSMUSG00000024006	7.20244	-0.311959	0.922311	-0.338236	0.735185	NA
Trp53cor1|ENSMUSG00000085912	10.0999	0.184458	0.697222	0.264561	0.791347	NA
Mtch1|ENSMUSG00000024012	11.3995	0.593506	0.660169	0.899022	0.368641	NA
Gm36199|ENSMUSG00000117427	9.16254	1.0641	0.740748	1.43652	0.150856	NA
Rnf8|ENSMUSG00000090083	14.4869	0.157287	0.552746	0.284555	0.775985	NA
Zfand3|ENSMUSG00000044477	6.64935	0.187348	0.835552	0.22422	0.822586	NA
Gm41561|ENSMUSG00000117760	5.28943	-1.11541	1.06797	-1.04442	0.296291	NA
Gm50242|ENSMUSG00000118281	14.2915	0.774638	0.551951	1.40346	0.160481	NA
Pknox1|ENSMUSG00000006705	18.4145	1.23454	0.510041	2.42047	0.0155003	NA
Gm50107|ENSMUSG00000118239	4.97553	2.00127	1.08298	1.84793	0.064612	NA
Rrp1b|ENSMUSG00000058392	17.472	0.200393	0.529317	0.378587	0.704995	NA
A530088E08Rik|ENSMUSG00000117872	10.6034	0.979576	0.708646	1.38232	0.166873	NA
Gm8497|ENSMUSG00000117392	5.04962	0.186216	0.925355	0.201237	0.840513	NA
Cyp4f40|ENSMUSG00000090700	9.91161	-0.259954	0.641009	-0.405538	0.685082	NA
Gm50046|ENSMUSG00000117443	6.88926	2.06535	0.888106	2.32557	0.0200415	NA
Gm17948|ENSMUSG00000117581	10.4875	0.123019	0.708903	0.173535	0.862231	NA
Gm23294|ENSMUSG00000077338	14.9896	0.337784	0.534851	0.631547	0.527683	NA
Zfp563|ENSMUSG00000067424	15.813	-0.271958	0.539373	-0.504212	0.614112	NA
Zfp955b|ENSMUSG00000096910	13.6085	-0.559152	0.612516	-0.912878	0.361307	NA
Cd320|ENSMUSG00000002308	10.0172	-0.162351	0.728692	-0.222797	0.823693	NA
Polr1has|ENSMUSG00000036214	5.71991	0.00523438	0.862293	0.0060703	0.995157	NA
H2-M6-ps|ENSMUSG00000083534	17.0401	-0.227524	0.507076	-0.448698	0.65365	NA
Ubd|ENSMUSG00000035186	5.98798	0.531836	0.907825	0.585836	0.557986	NA
Olfr94|ENSMUSG00000043827	9.69544	0.87225	0.763927	1.1418	0.253538	NA
Fam234a|ENSMUSG00000024187	9.79316	0.0567998	0.671737	0.0845565	0.932614	NA
Gm3946|ENSMUSG00000117513	11.5922	0.532266	0.600856	0.885846	0.375701	NA
Tapbp|ENSMUSG00000024308	20.6155	0.741543	0.480396	1.54361	0.122683	NA
Rgl2|ENSMUSG00000041354	15.2245	-0.0666651	0.589075	-0.113169	0.909897	NA
Fndc1|ENSMUSG00000071984	7.55844	-0.610678	0.745834	-0.818786	0.412908	NA
3300005D01Rik|ENSMUSG00000096965	20.8017	-0.136734	0.506104	-0.27017	0.787029	NA
|ENSMUSG00000120531	6.51306	-0.997358	0.856662	-1.16424	0.244327	NA
Gm36486|ENSMUSG00000117575	6.07519	-1.02572	0.846999	-1.21101	0.225892	NA
Gm20429|ENSMUSG00000092591	14.8352	0.701332	0.557152	1.25878	0.208109	NA
Gm17251|ENSMUSG00000090952	17.6282	-0.459307	0.535613	-0.857534	0.39115	NA
Gm26510|ENSMUSG00000097154	6.83732	1.65751	0.812415	2.04023	0.0413275	NA
|ENSMUSG00000120681	22.4577	0.346068	0.46444	0.745129	0.456194	NA
6330415G19Rik|ENSMUSG00000117322	5.31803	-0.36188	0.917129	-0.39458	0.693153	NA
Btnl2|ENSMUSG00000024340	23.4947	0.237284	0.489247	0.484998	0.627678	NA
H2-Q1|ENSMUSG00000079507	20.4958	0.775962	0.513824	1.51017	0.131	NA
Rpl3l|ENSMUSG00000002500	5.63929	-0.152219	0.877985	-0.173373	0.862358	NA
Gm52987|ENSMUSG00000118589	5.5053	0.65907	0.888935	0.741416	0.458442	NA
Gm9613|ENSMUSG00000092409	10.0256	0.425502	0.696984	0.61049	0.541537	NA
Gm4577|ENSMUSG00000086867	11.2831	-0.75202	0.675619	-1.11308	0.265673	NA
|ENSMUSG00000120061	20.354	0.231278	0.484638	0.477218	0.633207	NA
Hagh|ENSMUSG00000024158	10.4266	0.940274	0.660967	1.42257	0.15486	NA
Mrps34|ENSMUSG00000038880	5.31547	0.365097	0.907582	0.402274	0.687482	NA
Gemin6|ENSMUSG00000055760	6.62562	-0.419942	0.9061	-0.463461	0.643034	NA
Morn2|ENSMUSG00000045257	7.09109	-0.14994	0.800432	-0.187324	0.851407	NA
Sos1|ENSMUSG00000024241	11.819	0.3636	0.684031	0.531555	0.595034	NA
|ENSMUSG00000120992	14.8747	-0.365784	0.593529	-0.616286	0.537706	NA
Gm23442|ENSMUSG00000064853	15.252	1.05799	0.564949	1.87271	0.0611083	NA
Gm16181|ENSMUSG00000081650	16.1041	0.353944	0.513728	0.688971	0.490842	NA
Gm6540|ENSMUSG00000117049	5.58684	-0.0795439	0.915006	-0.0869327	0.930725	NA
Gm18832|ENSMUSG00000117568	5.38316	0.958588	0.997266	0.961215	0.336444	NA
Gm22645|ENSMUSG00000119129	6.84862	-0.0699188	0.846763	-0.0825719	0.934192	NA
4930541O19Rik|ENSMUSG00000117791	5.52397	0.252509	0.90488	0.279053	0.780204	NA
Gng13|ENSMUSG00000025739	21.1345	-0.325527	0.479679	-0.678636	0.497368	NA
Haghl|ENSMUSG00000061046	18.6066	0.626724	0.495296	1.26535	0.205745	NA
Fbxl16|ENSMUSG00000025738	10.0766	-0.297247	0.637034	-0.46661	0.640779	NA
Rab40c|ENSMUSG00000025730	7.67867	-0.761774	0.734813	-1.03669	0.29988	NA
Nhlrc4|ENSMUSG00000090113	7.8668	1.54422	0.798587	1.93369	0.0531514	NA
Mdc1|ENSMUSG00000061607	7.30098	0.298541	0.781903	0.381814	0.7026	NA
Gm28775|ENSMUSG00000099793	10.8625	0.133215	0.634767	0.209865	0.833773	NA
Gm20775|ENSMUSG00000075359	11.1518	-0.470803	0.653775	-0.72013	0.471445	NA
Gm5821|ENSMUSG00000118307	18.0447	-0.545446	0.504363	-1.08145	0.279496	NA
Trappc8|ENSMUSG00000033382	6.19493	-0.549446	0.861836	-0.63753	0.523779	NA
Iigp1|ENSMUSG00000054072	5.10225	-0.645114	1.06481	-0.605848	0.544615	NA
BC023105|ENSMUSG00000063388	7.3821	0.629813	0.852208	0.739037	0.459885	NA
Smim3|ENSMUSG00000038059	7.4606	1.95854	0.889293	2.20236	0.0276402	NA
Csf1r|ENSMUSG00000024621	12.7969	-0.322836	0.588868	-0.548231	0.583533	NA
Slc26a2|ENSMUSG00000034320	6.71586	0.76562	0.835665	0.91618	0.359572	NA
Pde6a|ENSMUSG00000024575	13.3318	-0.14343	0.575721	-0.24913	0.80326	NA
Ppargc1b|ENSMUSG00000033871	5.37214	-0.594178	1.00793	-0.589501	0.555525	NA
Sh3tc2|ENSMUSG00000045629	5.48556	3.31611	1.21209	2.73585	0.00622191	NA
Map3k2|ENSMUSG00000024383	9.86182	-0.032486	0.644643	-0.0503938	0.959809	NA
|ENSMUSG00002075437	17.8436	-0.0624427	0.51291	-0.121742	0.903103	NA
Bin1|ENSMUSG00000024381	9.41805	0.86044	0.705316	1.21993	0.22249	NA
Gm23411|ENSMUSG00000119457	8.77453	0.0549542	0.75942	0.0723633	0.942313	NA
Gm10548|ENSMUSG00000073607	5.20503	1.32926	1.00944	1.31682	0.187898	NA
Reep5|ENSMUSG00000005873	9.32084	-0.403235	0.688197	-0.58593	0.557922	NA
Onecut2|ENSMUSG00000045991	9.97554	0.0932281	0.718212	0.129806	0.89672	NA
Ctnna1|ENSMUSG00000037815	16.6822	0.122175	0.506752	0.241095	0.809482	NA
Sil1|ENSMUSG00000024357	7.94052	-1.11285	0.781303	-1.42436	0.154344	NA
Gm50144|ENSMUSG00000118184	5.18002	-0.238272	1.05645	-0.225541	0.821559	NA
Gm6542|ENSMUSG00000085172	7.87382	-0.58445	0.916771	-0.63751	0.523793	NA
F730048M01Rik|ENSMUSG00000118101	8.92891	-0.18248	0.735182	-0.248211	0.803971	NA
Malt1|ENSMUSG00000032688	7.09776	-0.445886	0.749709	-0.594745	0.552014	NA
Zfp532|ENSMUSG00000042439	6.73713	1.329	0.859115	1.54694	0.121878	NA
Pcdhb20|ENSMUSG00000046191	8.31843	0.124002	0.722872	0.171541	0.863798	NA
4930517L18Rik|ENSMUSG00000104225	7.80779	0.0995844	0.820546	0.121364	0.903403	NA
Cplx4|ENSMUSG00000024519	15.7801	0.479852	0.516725	0.928641	0.353075	NA
Pcdhga4|ENSMUSG00000103677	18.4665	-0.218304	0.488181	-0.447178	0.654746	NA
Pcdhga7|ENSMUSG00000103472	19.9572	0.0640801	0.462001	0.138701	0.889686	NA
Pcdhgb5|ENSMUSG00000103749	6.34945	0.582064	0.979325	0.594352	0.552276	NA
Mppe1|ENSMUSG00000062526	18.441	0.00636787	0.493633	0.0129	0.989708	NA
Pcdhgc4|ENSMUSG00000023036	8.01342	0.324489	0.76872	0.422116	0.672941	NA
B430212C06Rik|ENSMUSG00000046415	5.87764	0.282684	0.920636	0.307053	0.758803	NA
Afg3l2|ENSMUSG00000024527	5.18039	0.265669	1.04963	0.253107	0.800185	NA
Prelid3a|ENSMUSG00000024530	20.9491	-0.210022	0.457208	-0.459358	0.645977	NA
Cep76|ENSMUSG00000073542	24.7016	-0.047087	0.461586	-0.102011	0.918748	NA
Gm18149|ENSMUSG00000118306	7.93574	-0.0940189	0.726931	-0.129337	0.897091	NA
Plac8l1|ENSMUSG00000059455	8.75541	-0.487574	0.754335	-0.646363	0.518045	NA
4930588A03Rik|ENSMUSG00000117792	6.92248	-0.516574	0.778849	-0.663254	0.507168	NA
Pggt1b|ENSMUSG00000024477	13.2809	0.67003	0.611101	1.09643	0.272891	NA
Ccdc112|ENSMUSG00000071855	9.89798	0.132748	0.678634	0.195611	0.844914	NA
|ENSMUSG00002076599	7.87614	1.37726	0.804054	1.7129	0.0867311	NA
Lvrn|ENSMUSG00000024481	6.45337	0.777388	0.904772	0.859208	0.390226	NA
Sema6a|ENSMUSG00000019647	16.7441	0.057016	0.493993	0.115419	0.908113	NA
C030005K06Rik|ENSMUSG00000086600	6.61524	-0.564366	0.816505	-0.691198	0.489441	NA
Snx2|ENSMUSG00000034484	10.9967	-0.187924	0.644079	-0.291772	0.770461	NA
Prdm6|ENSMUSG00000069378	6.72783	2.00257	0.932899	2.14661	0.0318242	NA
Poli|ENSMUSG00000038425	11.0491	0.448814	0.668776	0.671097	0.502159	NA
Mapk4|ENSMUSG00000024558	11.8162	0.0735821	0.610515	0.120525	0.904068	NA
9030625G05Rik|ENSMUSG00000118384	7.17001	0.596963	0.874737	0.682448	0.494955	NA
Dym|ENSMUSG00000035765	7.67519	0.0272606	0.753308	0.0361879	0.971133	NA
Zbtb7c|ENSMUSG00000044646	6.18914	0.547347	0.851644	0.642694	0.520422	NA
1700003O11Rik|ENSMUSG00000118311	5.87964	-0.403546	0.898856	-0.448955	0.653464	NA
Adnp2|ENSMUSG00000053950	12.7641	-0.02739	0.591795	-0.0462829	0.963085	NA
Txnl4a|ENSMUSG00000057130	19.8834	-0.0698301	0.485317	-0.143886	0.885591	NA
Hsbp1l1|ENSMUSG00000078963	6.61778	-1.04585	0.862607	-1.21243	0.22535	NA
Gm50211|ENSMUSG00000118265	5.93718	-0.292339	0.897684	-0.325659	0.744682	NA
|ENSMUSG00002075248	24.2383	0.720578	0.440303	1.63655	0.101725	NA
Gm50356|ENSMUSG00000118085	10.9677	-0.776868	0.690087	-1.12575	0.26027	NA
Gm16146|ENSMUSG00000089744	17.5554	0.461317	0.498248	0.925879	0.354509	NA
Gm6277|ENSMUSG00000097440	6.24145	-0.733127	0.826084	-0.887472	0.374825	NA
Cables1|ENSMUSG00000040957	5.89035	0.2574	0.862191	0.298542	0.765289	NA
Gm49968|ENSMUSG00000117430	24.214	-0.100268	0.438124	-0.228857	0.81898	NA
Taf4b|ENSMUSG00000054321	11.9351	0.0403608	0.613533	0.0657843	0.94755	NA
Haus1|ENSMUSG00000041840	11.4014	0.321913	0.606891	0.530429	0.595814	NA
Atp5a1|ENSMUSG00000025428	19.7879	0.492686	0.492357	1.00067	0.316987	NA
Gm6225|ENSMUSG00000097746	17.6814	0.0184249	0.499773	0.0368666	0.970591	NA
Gm34804|ENSMUSG00000117508	7.35609	0.544344	0.994922	0.547122	0.584295	NA
Gm7466|ENSMUSG00000117359	20.8953	-0.58137	0.457192	-1.27161	0.203511	NA
Gm9993|ENSMUSG00000117505	12.4666	0.713854	0.634789	1.12455	0.260778	NA
Gm5819|ENSMUSG00000092097	23.595	0.0484207	0.433639	0.111661	0.911092	NA
Gm7527|ENSMUSG00000117503	11.1686	1.05295	0.625329	1.68384	0.092213	NA
Cetn1|ENSMUSG00000050996	7.58723	0.0522352	0.782881	0.0667218	0.946803	NA
Gm4834|ENSMUSG00000117402	17.0071	0.207555	0.553475	0.375003	0.707658	NA
Gm50080|ENSMUSG00000117390	17.8798	-0.0173554	0.49324	-0.0351866	0.971931	NA
Gm50078|ENSMUSG00000117597	7.16937	-1.71526	0.870108	-1.97131	0.0486882	NA
Gm7497|ENSMUSG00000098235	12.4466	-0.268711	0.60078	-0.44727	0.65468	NA
Gm5686|ENSMUSG00000117552	6.96882	1.18663	0.783402	1.51471	0.129845	NA
Greb1l|ENSMUSG00000042942	7.19918	1.56233	0.873579	1.78842	0.0737077	NA
Nutf2-ps2|ENSMUSG00000094111	6.79428	-0.616313	0.77574	-0.794485	0.426913	NA
Gm7575|ENSMUSG00000117563	7.83121	0.578581	0.787831	0.734397	0.462707	NA
Gata6|ENSMUSG00000005836	20.4012	0.241412	0.445943	0.541353	0.588264	NA
Gm29966|ENSMUSG00000118017	23.401	-0.0880459	0.421181	-0.209045	0.834413	NA
2010110K18Rik|ENSMUSG00000097755	10.6489	0.46938	0.712343	0.658924	0.509945	NA
|ENSMUSG00000121479	14.0756	-0.0112035	0.546138	-0.020514	0.983633	NA
|ENSMUSG00000120299	16.0862	0.642468	0.56135	1.1445	0.252414	NA
Hdhd2|ENSMUSG00000025421	24.4016	-0.347396	0.455413	-0.762815	0.445574	NA
Matr3|ENSMUSG00000037236	6.26292	-0.125314	0.870073	-0.144027	0.885479	NA
Prob1|ENSMUSG00000073600	10.2684	0.188999	0.749441	0.252186	0.800897	NA
1700066B19Rik|ENSMUSG00000073598	15.1456	0.556231	0.529103	1.05127	0.293134	NA
Cxxc5|ENSMUSG00000046668	8.10524	-0.365869	0.74894	-0.488516	0.625185	NA
Gm29417|ENSMUSG00000100320	14.8004	1.05487	0.567537	1.85868	0.0630721	NA
4930503L19Rik|ENSMUSG00000044906	8.93386	1.03938	0.702484	1.47957	0.138987	NA
Rbm14|ENSMUSG00000006456	5.71544	1.05494	0.940901	1.1212	0.262203	NA
Fam189a2|ENSMUSG00000071604	5.36055	-0.144532	1.0388	-0.139133	0.889345	NA
Gm50305|ENSMUSG00000117820	5.32588	0.0191287	0.889408	0.0215073	0.982841	NA
Peli3|ENSMUSG00000024901	4.93194	0.0480717	0.931224	0.051622	0.95883	NA
Fxn|ENSMUSG00000059363	8.1315	-0.0338461	0.853085	-0.0396749	0.968352	NA
Casp7|ENSMUSG00000025076	20.7466	-0.182015	0.464471	-0.391876	0.69515	NA
Adrb1|ENSMUSG00000035283	17.6338	-0.265007	0.484257	-0.547245	0.584211	NA
Cst6|ENSMUSG00000024846	7.27648	0.160439	0.796143	0.20152	0.840292	NA
Banf1|ENSMUSG00000024844	14.5023	0.507102	0.563709	0.899581	0.368343	NA
Eif1ad|ENSMUSG00000024841	11.3127	-0.235081	0.603731	-0.389381	0.696995	NA
Sart1|ENSMUSG00000039148	9.37793	0.51402	0.711338	0.722611	0.469919	NA
Ctsw|ENSMUSG00000024910	12.0812	-1.00338	0.587909	-1.7067	0.0878781	NA
Mus81|ENSMUSG00000024906	16.0532	0.19669	0.518043	0.37968	0.704183	NA
Cfl1|ENSMUSG00000056201	10.227	0.885156	0.66614	1.32878	0.183919	NA
Snx32|ENSMUSG00000056185	13.563	0.0570151	0.589621	0.096698	0.922966	NA
Rfx3|ENSMUSG00000040929	9.9489	1.50506	0.692589	2.17309	0.0297735	NA
Gm5517|ENSMUSG00000117788	9.97605	0.917747	0.647494	1.41738	0.156371	NA
Fam160b1|ENSMUSG00000033478	19.3157	0.177345	0.470934	0.376581	0.706485	NA
Glis3|ENSMUSG00000052942	9.09539	-0.781673	0.723449	-1.08048	0.279928	NA
Atrnl1|ENSMUSG00000054843	8.76897	-0.69173	0.78851	-0.877263	0.380344	NA
Eno4|ENSMUSG00000048029	14.4446	-0.226492	0.560354	-0.404195	0.68607	NA
Gm9276|ENSMUSG00000118377	24.0488	0.248883	0.417057	0.596761	0.550667	NA
Slc18a2|ENSMUSG00000025094	10.3361	-0.0896673	0.663021	-0.135241	0.892422	NA
Rab11fip2|ENSMUSG00000040022	5.21043	1.215	1.15525	1.05172	0.292928	NA
Dennd10|ENSMUSG00000024993	22.0347	0.317344	0.441197	0.71928	0.471968	NA
9930021J03Rik|ENSMUSG00000046138	7.45408	0.48837	0.753099	0.648481	0.516674	NA
Scyl1|ENSMUSG00000024941	15.0769	-0.574236	0.568168	-1.01068	0.312169	NA
A1cf|ENSMUSG00000052595	10.5912	-0.53666	0.655744	-0.818398	0.41313	NA
9130016M20Rik|ENSMUSG00000118366	8.58261	0.135242	0.705	0.191833	0.847873	NA
Ifit2|ENSMUSG00000045932	10.9679	0.808874	0.69782	1.15914	0.246397	NA
Ifit1bl1|ENSMUSG00000079339	19.0071	0.842682	0.483589	1.74256	0.0814107	NA
Ifit1bl2|ENSMUSG00000067297	5.4628	1.18354	1.05045	1.1267	0.259867	NA
Ppp2r5b|ENSMUSG00000024777	17.7182	-0.333267	0.525739	-0.6339	0.526146	NA
Gal|ENSMUSG00000024907	17.9314	0.190188	0.520812	0.365176	0.71498	NA
Gm2141|ENSMUSG00000118231	9.3626	-0.417174	0.688719	-0.605724	0.544698	NA
Sf1|ENSMUSG00000024949	23.0661	0.274037	0.490867	0.558271	0.576659	NA
Cyp26a1|ENSMUSG00000024987	18.0381	0.592593	0.518911	1.14199	0.253457	NA
Nrxn2|ENSMUSG00000033768	7.62947	0.270934	0.775738	0.34926	0.726894	NA
I830134H01Rik|ENSMUSG00000069554	15.7478	0.420697	0.548506	0.766987	0.443089	NA
Mark2|ENSMUSG00000024969	6.43492	-0.468569	0.838448	-0.558853	0.576262	NA
Gm50232|ENSMUSG00000117743	7.61715	-0.468685	0.747738	-0.626804	0.530788	NA
Rab11b-ps2|ENSMUSG00000095690	11.5246	0.149535	0.637389	0.234606	0.814514	NA
Gm18842|ENSMUSG00000118297	8.94918	0.58596	0.740056	0.791779	0.42849	NA
Ccnj|ENSMUSG00000025010	16.5583	0.877212	0.554301	1.58256	0.113523	NA
Slc22a19|ENSMUSG00000024757	11.0136	-0.343097	0.65309	-0.525344	0.599344	NA
Gm9788|ENSMUSG00000044065	4.99069	0.0429874	0.944362	0.0455201	0.963693	NA
Ubtd1|ENSMUSG00000025171	5.40743	-0.564045	1.00353	-0.562061	0.574074	NA
Ankrd2|ENSMUSG00000025172	5.45133	-0.405203	0.94526	-0.428668	0.668165	NA
Morn4|ENSMUSG00000049670	16.5273	-0.478212	0.539935	-0.885685	0.375787	NA
Avpi1|ENSMUSG00000018821	15.9352	0.811807	0.591152	1.37326	0.169671	NA
Marveld1|ENSMUSG00000044345	6.76132	0.507722	0.838226	0.60571	0.544707	NA
Crtac1|ENSMUSG00000042401	7.0482	0.57694	0.816942	0.706219	0.480052	NA
R3hcc1l|ENSMUSG00000025184	16.6971	-0.00596151	0.509558	-0.0116994	0.990665	NA
Gm36913|ENSMUSG00000118008	5.71749	-0.149129	0.892284	-0.167131	0.867267	NA
Gm50346|ENSMUSG00000118123	5.34392	0.764216	0.880101	0.868327	0.385215	NA
Fth1|ENSMUSG00000024661	11.0215	-0.258227	0.641604	-0.402471	0.687337	NA
Best1|ENSMUSG00000037418	16.6494	1.18129	0.52754	2.23924	0.0251403	NA
Hpse2|ENSMUSG00000074852	10.5056	-0.0276785	0.623583	-0.0443861	0.964597	NA
Rab3il1|ENSMUSG00000024663	16.5892	0.641747	0.54238	1.18321	0.236727	NA
Entpd7|ENSMUSG00000025192	7.89736	0.310499	0.871765	0.356173	0.721711	NA
Fads1|ENSMUSG00000010663	10.8041	-0.126616	0.655731	-0.193092	0.846887	NA
Gm10143|ENSMUSG00000064032	5.33744	0.931325	0.904326	1.02986	0.303078	NA
4933403J19Rik|ENSMUSG00000118000	5.03945	0.568376	0.960868	0.591524	0.55417	NA
Syt7|ENSMUSG00000024743	6.877	-0.97094	0.910995	-1.0658	0.286513	NA
Cyb561a3|ENSMUSG00000034445	14.17	0.473708	0.671939	0.704987	0.480818	NA
Vps37c|ENSMUSG00000048832	14.8172	0.309452	0.558162	0.554413	0.579296	NA
Ms4a6b|ENSMUSG00000024677	7.25053	-0.649049	0.9113	-0.712223	0.476327	NA
Hps6|ENSMUSG00000074811	4.97171	0.819798	0.936192	0.875673	0.381208	NA
Olfr1417|ENSMUSG00000048292	9.2154	0.0402351	0.713447	0.0563954	0.955027	NA
Olfr1419|ENSMUSG00000067545	11.5068	-0.28976	0.610073	-0.47496	0.634816	NA
Olfr1423|ENSMUSG00000067529	5.64802	-1.0397	0.961208	-1.08166	0.279403	NA
Olfr1424|ENSMUSG00000067528	10.4259	-0.182807	0.680664	-0.268572	0.788259	NA
Olfr235|ENSMUSG00000060049	6.31297	1.51369	0.86032	1.75946	0.0785002	NA
Fam111a|ENSMUSG00000024691	9.14494	0.0753029	0.684892	0.109949	0.91245	NA
Gm4952|ENSMUSG00000071633	12.6962	-0.00532731	0.567835	-0.00938179	0.992515	NA
Olfr1444|ENSMUSG00000046272	7.84715	0.705061	0.815131	0.864967	0.387057	NA
Rpl37-ps1|ENSMUSG00000117711	6.00289	-0.808976	0.945773	-0.855359	0.392352	NA
Fbxl15|ENSMUSG00000025226	6.8401	-0.653794	0.888089	-0.736181	0.461621	NA
Cuedc2|ENSMUSG00000036748	4.88988	-1.18398	0.994461	-1.19057	0.233821	NA
Gcnt1|ENSMUSG00000038843	11.1896	-0.00452694	0.685969	-0.00659933	0.994735	NA
Sfxn2|ENSMUSG00000025036	20.478	-0.155981	0.45878	-0.339992	0.733862	NA
Ostf1|ENSMUSG00000024725	5.56751	-0.438359	0.896107	-0.489182	0.624713	NA
Nmrk1|ENSMUSG00000037847	10.2014	0.630751	0.788235	0.800208	0.42359	NA
D030056L22Rik|ENSMUSG00000047044	7.80803	-0.0362782	0.770496	-0.0470842	0.962446	NA
Ina|ENSMUSG00000034336	6.30198	0.976851	0.815092	1.19846	0.23074	NA
Gm50319|ENSMUSG00000117691	19.1572	0.286081	0.475204	0.602018	0.547162	NA
Calhm3|ENSMUSG00000094219	15.0116	0.495838	0.57856	0.85702	0.391434	NA
C730002L08Rik|ENSMUSG00000114469	18.6968	0.0553943	0.480801	0.115212	0.908277	NA
Neurl1a|ENSMUSG00000006435	21.8826	-0.582028	0.475391	-1.22432	0.220833	NA
|ENSMUSG00000118029	18.4491	0.746118	0.514164	1.45113	0.146744	NA
Abhd17b|ENSMUSG00000047368	8.02649	0.524475	0.797315	0.657802	0.510666	NA
Gm50130|ENSMUSG00000118021	11.5272	1.00569	0.627877	1.60174	0.109214	NA
1700001K23Rik|ENSMUSG00000118314	13.068	0.407455	0.701964	0.58045	0.561611	NA
Gm50273|ENSMUSG00000117704	11.7227	-0.847087	0.600455	-1.41074	0.15832	NA
Gm31356|ENSMUSG00000118099	14.2491	0.971062	0.626968	1.54882	0.121425	NA
Vti1a|ENSMUSG00000024983	22.3358	0.678664	0.467034	1.45314	0.146186	NA
Ndufv1|ENSMUSG00000037916	21.631	0.309826	0.475089	0.652143	0.514309	NA
Rps6kb2|ENSMUSG00000024830	7.31524	0.153253	0.745788	0.205491	0.837188	NA
Carns1|ENSMUSG00000075289	5.62737	0.344841	0.89338	0.385995	0.6995	NA
Rad9a|ENSMUSG00000024824	5.726	-0.333262	0.87668	-0.380141	0.70384	NA
|ENSMUSG00002075602	7.75494	-0.286452	0.727581	-0.393705	0.693799	NA
Kdm2a|ENSMUSG00000054611	21.2467	-0.12717	0.484117	-0.262684	0.792794	NA
|ENSMUSG00002074969	13.0793	0.353558	0.557484	0.634203	0.525949	NA
Syvn1|ENSMUSG00000024807	15.0544	0.00376831	0.554072	0.00680113	0.994574	NA
Gm28374|ENSMUSG00000100621	4.91386	0.0459477	0.913335	0.0503077	0.959877	NA
Nudt22|ENSMUSG00000037349	15.525	0.0502953	0.582279	0.0863766	0.931167	NA
Rpl10-ps6|ENSMUSG00000080885	15.1392	-0.191419	0.553904	-0.345581	0.729658	NA
Rbm4|ENSMUSG00000094936	13.4117	0.2105	0.550028	0.382708	0.701936	NA
1700105P06Rik|ENSMUSG00000099923	16.605	-0.646429	0.531985	-1.21513	0.224318	NA
A830019P07Rik|ENSMUSG00000094707	5.6565	1.50235	0.900676	1.66802	0.0953113	NA
Gm14966|ENSMUSG00000079467	7.02328	-0.137647	0.774916	-0.177628	0.859015	NA
|ENSMUSG00000120685	5.58858	0.551174	0.872064	0.632034	0.527365	NA
|ENSMUSG00000120690	9.52873	0.801121	0.680665	1.17697	0.239209	NA
|ENSMUSG00000120167	21.9207	-0.146582	0.446336	-0.328412	0.7426	NA
Gm9895|ENSMUSG00000118038	8.42886	0.332231	0.720586	0.461056	0.644758	NA
|ENSMUSG00000120816	5.99103	-1.18753	0.901339	-1.31752	0.187666	NA
|ENSMUSG00000120890	9.78374	0.37842	0.654272	0.578384	0.563005	NA
|ENSMUSG00000120900	14.7196	0.235773	0.633698	0.372059	0.709849	NA
Golga7b|ENSMUSG00000042532	14.9377	-0.837247	0.559764	-1.49571	0.134728	NA
Mir3085|ENSMUSG00000093234	15.3756	0.326486	0.554798	0.588478	0.556212	NA
Lbhd1|ENSMUSG00000096740	11.1228	0.222355	0.65052	0.341811	0.732493	NA
Twnk|ENSMUSG00000025209	20.1366	0.219955	0.456485	0.481844	0.629917	NA
Sfxn3|ENSMUSG00000025212	20.1212	0.544632	0.489448	1.11275	0.265818	NA
|ENSMUSG00000120787	13.452	0.756105	0.6363	1.18828	0.234722	NA
Gm6951|ENSMUSG00000118217	8.40446	1.53941	0.822175	1.87237	0.0611555	NA
Gm35183|ENSMUSG00000117958	10.3027	0.158579	0.738716	0.214669	0.830025	NA
Sec31b|ENSMUSG00000051984	6.27286	0.336706	0.833745	0.403848	0.686324	NA

### Sheet: GSEA -LPSvsCTL
Down_LPS-BioMarkers.txt	BioMarkers	Gene-Set Name	Number Changed	Number Measured	Number in Gene-Set	Percent Changed	Percent Present	Z Score	FisherExactP	AdjustedP	redundant with terms	inverse redundant	gene symbols
Down_LPS-BioMarkers.txt	BioMarkers	Adult Brain Macrophage (PMID29545511 markers - CellMarkerDB)	3	32	48	9.375	66.6667	6.11562	0.00115764	0.730473			Colec12|Mrc1|Wdfy4
Down_LPS-BioMarkers.txt	BioMarkers	Embryonic Pdgfra positive glia (PMC6434952 markers)	3	93	388	3.22581	23.9691	3.08447	0.0229036	1			Atg16l2|E130307A14Rik|Kcnj10
Down_LPS-BioMarkers.txt	BioMarkers	Adult Oligodendrocyte (PMC6642641 markers)	3	122	253	2.45902	48.2213	2.48304	0.0456942	1			Kcnj10|Pip4k2a|Serpinb1a
Down_LPS-Biotypes.txt	Biotypes	Gene-Set Name	Number Changed	Number Measured	Number in Gene-Set	Percent Changed	Percent Present	Z Score	FisherExactP	AdjustedP
Down_LPS-CTDOntology.txt	Ontology Type	Ontology Name(Ontology-ID)	Number Changed	Number Measured	Number in Ontology	Percent Changed	Percent Present	Z Score	FisherExactP	AdjustedP
Down_LPS-GOSlim.txt	Ontology Type	Ontology Name(Ontology-ID)	Number Changed	Number Measured	Number in Ontology	Percent Changed	Percent Present	Z Score	FisherExactP	AdjustedP	redundant with terms	inverse redundant	gene symbols
Down_LPS-GOSlim.txt	biological_process	reproduction(GO:0000003)	9	440	1333	2.04545	33.0083	3.43272	0.00351497	0.145871			Camk2b|Creb3|Dnaja1|Mei1|Rgs14|Rln1|Spag1|Tesk1|Thoc1
Down_LPS-GOSlim.txt	molecular_function	enzyme regulator activity(GO:0030234)	7	427	899	1.63934	47.4972	2.35113	0.0304187	0.420792			Arhgap12|Cdc42bpg|Garnl3|Klf4|Rgs14|Rgs20|Serpinb1a
Down_LPS-GO.txt	Ontology Type	Ontology Name(Ontology-ID)	Number Changed	Number Measured	Number in Ontology	Percent Changed	Percent Present	Z Score	FisherExactP	AdjustedP	redundant with terms	inverse redundant	gene symbols
Down_LPS-GO.txt	molecular_function	hormone activity(GO:0005179)	3	30	121	10	24.7934	6.07265	0.00120045	1			Crhr2|Rln1|Thpo
Down_LPS-GO.txt	biological_process	amine transport(GO:0015837)	4	64	125	6.25	51.2	5.30092	0.00105426	1			Kcnj10|Slc38a5|Slc43a2|Ywhaz
Down_LPS-GO.txt	biological_process	regulation of synaptic plasticity(GO:0048167)	3	42	91	7.14286	46.1538	4.97929	0.00319622	1			Camk2b|Kcnj10|Rgs14
Down_LPS-GO.txt	biological_process	G-protein coupled receptor protein signaling pathway(GO:0007186)	6	219	1401	2.73973	15.6317	3.629	0.00435589	1			Crhr2|Olfr922|Olfr923|Rgs14|Rgs20|Rln1
Down_LPS-GO.txt	molecular_function	GTPase activator activity(GO:0005096)	4	115	208	3.47826	55.2885	3.56242	0.00878549	1			Arhgap12|Garnl3|Rgs14|Rgs20
Down_LPS-GO.txt	biological_process	transmembrane transport(GO:0055085)	4	147	298	2.72109	49.3289	2.93217	0.0200934	1			Atp6v1e2|Kcnj10|Slc25a16|Slc38a5
Down_LPS-GO.txt	biological_process	monovalent inorganic cation transport(GO:0015672)	3	95	194	3.15789	48.9691	2.85951	0.0296147	1			Atp6v1e2|Kcnj10|Slc4a8
Down_LPS-GO.txt	biological_process	regulation of hydrolase activity(GO:0051336)	6	290	650	2.06897	44.6154	2.80918	0.0162624	1			Creb3|Klf4|Rgs14|Rgs20|Serpinb1a|Tpm3
Down_LPS-GO.txt	biological_process	reproductive process(GO:0022414)	7	376	1190	1.8617	31.5966	2.72641	0.0163393	1			Creb3|Dnaja1|Mei1|Rln1|Spag1|Tesk1|Thoc1
Down_LPS-GO.txt	biological_process	regulation of cell motility(GO:2000145)	4	168	397	2.38095	42.3174	2.60807	0.0309098	1			Creb3|Klf4|Ppp2r3a|Tpm3
Down_LPS-GO.txt	molecular_function	active transmembrane transporter activity(GO:0022804)	4	169	320	2.36686	52.8125	2.59393	0.0314961	1			Atp6v1e2|Slc38a5|Slc43a2|Slc4a8
Down_LPS-GO.txt	biological_process	regulation of catabolic process(GO:0009894)	5	246	501	2.03252	49.1018	2.51068	0.0297152	1			Ppp2r3a|Rgs14|Rgs20|Serpinb1a|Tpm3
Down_LPS-GO.txt	biological_process	negative regulation of molecular function(GO:0044092)	5	253	588	1.97628	43.0272	2.43902	0.0329825	1			Creb3|Id3|Klf4|Rgs14|Serpinb1a
Down_LPS-GO.txt	biological_process	cell development(GO:0048468)	4	182	459	2.1978	39.6514	2.41926	0.0397195	1			Flnc|Kcnj10|Mei1|Pip4k2a
Down_LPS-GO.txt	biological_process	regulation of multicellular organismal development(GO:2000026)	7	472	1118	1.48305	42.2182	2.06383	0.0481314	1			Camk2b|Crhr2|Klf4|Ppp2r3a|Rgs14|Tradd|Zfhx3
Down_LPS-KEGG.txt	KEGG	Gene-Set Name	Number Changed	Number Measured	Number in Gene-Set	Percent Changed	Percent Present	Z Score	FisherExactP	AdjustedP	redundant with terms	inverse redundant	gene symbols
Down_LPS-KEGG.txt	KEGG	Phagosome:KEGG-mmu04145	4	76	165	5.26316	46.0606	3.7567	0.00643603	1			Atp6v1e2|Colec12|H2-M9|Mrc1
Down_LPS-KEGG.txt	KEGG	Tuberculosis:KEGG-mmu05152	3	77	178	3.8961	43.2584	2.5655	0.0410589	1			Camk2b|Mrc1|Tradd
Down_LPS-KEGG.txt	KEGG	Olfactory transduction:KEGG-mmu04740	3	83	991	3.61446	8.37538	2.40637	0.0495613	1			Camk2b|Olfr922|Olfr923
Down_LPS-MPhenoOntology.txt	Ontology Type	Ontology Name(Ontology-ID)	Number Changed	Number Measured	Number in Ontology	Percent Changed	Percent Present	Z Score	FisherExactP	AdjustedP	redundant with terms	inverse redundant	gene symbols
Down_LPS-MPhenoOntology.txt	mammalian phenotype	reproductive system phenotype(MP:0005389)	9	685	1488	1.31387	46.0349	2.29617	0.0324402	0.852231			Cdc14b|Dnaja1|Klf4|Mei1|Mpst|Mrc1|Rln1|S1pr2|Zfhx3
Down_LPS-MergedTFTargets.txt	MergedTFTargets	Gene-Set Name	Number Changed	Number Measured	Number in Gene-Set	Percent Changed	Percent Present	Z Score	FisherExactP	AdjustedP
Down_LPS-MouseImmuneCells.txt	MouseImmuneCells	Gene-Set Name	Number Changed	Number Measured	Number in Gene-Set	Percent Changed	Percent Present	Z Score	FisherExactP	AdjustedP
Down_LPS-PathwayCommons.txt	PathwayCommons	Gene-Set Name	Number Changed	Number Measured	Number in Gene-Set	Percent Changed	Percent Present	Z Score	FisherExactP	AdjustedP
Down_LPS-RVista_TFsites.txt	RVista_TFsites	Gene-Set Name	Number Changed	Number Measured	Number in Gene-Set	Percent Changed	Percent Present	Z Score	FisherExactP	AdjustedP	redundant with terms	inverse redundant	gene symbols
Down_LPS-RVista_TFsites.txt	RVista_TFsites	E12	23	1624	7453	1.41626	21.7899	3.97499	0.00020367	0.111204	AP-1|FKLF|GKLF|PU.1|SMAD4|ZNF515|myogenin	HTF4|MATH1	Arhgap12|Atp6v1e2|Camk2b|Cd72|Cdc42bpg|Creb3|Dcaf6|Eml6|Fam178b|Flnc|Frmpd1|Id3|Igf2bp3|Klf4|Mpst|Slc38a5|Slc4a8|Tesk1|Thpo|Tpm3|Wdfy4|Ywhaz|Zfhx3
Down_LPS-RVista_TFsites.txt	RVista_TFsites	ATF	10	469	2080	2.1322	22.5481	3.83562	0.001275	0.179797	AP-1|PU.1|SMAD4|ZNF515	ATF2	Atg16l2|Cdc14b|Flnc|Id3|Igf2bp3|Klf4|Rgs20|S1pr2|Thoc1|Thpo
Down_LPS-RVista_TFsites.txt	RVista_TFsites	PTF1-beta	10	471	2192	2.12314	21.4872	3.82005	0.00131719	0.179797	AP-1|FKLF|FRA1|GKLF|GSH2|PDEF|PU.1|PXR|SMAD4|SZF1-1|ZNF515|Zfp281		Crhr2|Eml6|Id3|Klf4|Slc38a5|Slc4a8|Thpo|Tradd|Ywhaz|Zfhx3
Down_LPS-RVista_TFsites.txt	RVista_TFsites	Gfi1b	16	1051	5477	1.52236	19.1893	3.46628	0.00171934	0.187752	AP-1|FRA1|Hoxd9|PXR		Creb3|Eml6|Flnc|Frmpd1|Garnl3|Id3|Igf2bp3|Klf4|Nudt3|Pip4k2a|Rgs20|Slc4a8|Spag1|Thpo|Tpm3|Zfhx3
Down_LPS-RVista_TFsites.txt	RVista_TFsites	ZBP89	31	2793	11873	1.10992	23.524	3.43148	0.00068882	0.179797	AP-1|PU.1|ZNF515	MATH1	Arhgap12|Atg16l2|Camk2b|Cd72|Cdc42bpg|Colec12|Creb3|Dcaf6|Eml6|Fam178b|Flnc|Frmpd1|Id3|Igf2bp3|Kcnj10|Klf4|Mpst|Mrc1|Pip4k2a|Ppp2r3a|Rgs20|Rnf207|S1pr2|Slc43a2|Slc4a8|Tesk1|Thpo|Tpm3|Tradd|Wdfy4|Zfhx3
Down_LPS-RVista_TFsites.txt	RVista_TFsites	ATF2:c-Jun	12	735	3543	1.63265	20.7451	3.19438	0.00389034	0.236014	AP-1|GSH2|PU.1|SMAD4|ZNF515		Arhgap12|Atp6v1e2|Cdc14b|Id3|Igf2bp3|Klf4|Nkpd1|Rgs20|S1pr2|Thoc1|Thpo|Zfhx3
Down_LPS-RVista_TFsites.txt	RVista_TFsites	E47	23	1903	8754	1.20862	21.7386	3.14152	0.00274136	0.229172	AP-1|FKLF|GKLF|PU.1|SMAD4|SZF1-1|ZNF515|myogenin	HTF4|MATH1	Arhgap12|Atp6v1e2|Camk2b|Cd72|Cdc42bpg|Creb3|Dcaf6|Eml6|Fam178b|Flnc|Frmpd1|Id3|Igf2bp3|Klf4|Mpst|S1pr2|Slc38a5|Slc4a8|Tesk1|Thpo|Tpm3|Ywhaz|Zfhx3
Down_LPS-RVista_TFsites.txt	RVista_TFsites	SP4	28	2527	10660	1.10803	23.7054	3.12996	0.0029381	0.229172	AP-1|FKLF|GKLF|PU.1|ZNF515		Arhgap12|Atg16l2|Camk2b|Cd72|Cdc42bpg|Colec12|Creb3|Dcaf6|Eml6|Fam178b|Flnc|Frmpd1|Id3|Igf2bp3|Kcnj10|Klf4|Mpst|Nkpd1|Pip4k2a|Ppp2r3a|Rgs20|S1pr2|Slc43a2|Spag1|Tesk1|Thpo|Tradd|Zfhx3
Down_LPS-RVista_TFsites.txt	RVista_TFsites	E2	14	976	4386	1.43443	22.2526	2.95916	0.00611451	0.302084	AP-1|FRA1|GKLF|PU.1|ZNF515		Cd72|Cdc14b|Eml6|Fam178b|Flnc|Frmpd1|Igf2bp3|Klf4|Slc4a8|Spag1|Thpo|Tradd|Ywhaz|Zfhx3
Down_LPS-RVista_TFsites.txt	RVista_TFsites	ARP-1	28	2602	12256	1.0761	21.2304	2.95379	0.00512571	0.279864	PU.1		Atg16l2|Atp6v1e2|Camk2b|Cd72|Cdc14b|Creb3|Crhr2|Dcaf6|Eml6|Flnc|Frmpd1|Garnl3|Id3|Igf2bp3|Kcnj10|Klf4|Mpst|Mrc1|Nkpd1|Rgs14|S1pr2|Slc38a5|Slc43a2|Slc4a8|Tesk1|Thpo|Tpm3|Zfhx3
Down_LPS-RVista_TFsites.txt	RVista_TFsites	FKLF	38	4085	17332	0.930233	23.5691	2.91554	0.00358078	0.236014	PU.1|ZNF515	CKROX|E12|E47|HTF4|MATH1|MAZR|PTF1-beta|SP4|SPI-B|Zfp281|myogenin	Arhgap12|Atg16l2|Atp6v1e2|Camk2b|Cd72|Cdc42bpg|Colec12|Creb3|Crhr2|Dcaf6|Eml6|Fam178b|Fbxl18|Flnc|Frmpd1|Id3|Igf2bp3|Kcnj10|Klf4|Mpst|Mrc1|Nkpd1|Pip4k2a|Ppp2r3a|Rgs20|S1pr2|Slc38a5|Slc43a2|Slc4a8|Spag1|Tesk1|Thoc1|Thpo|Tpm3|Tradd|Wdfy4|Ywhaz|Zfhx3
Down_LPS-RVista_TFsites.txt	RVista_TFsites	CKROX	26	2390	10134	1.08787	23.584	2.83921	0.00738799	0.310296	AP-1|FKLF|GKLF|PU.1|SZF1-1|ZNF515		Arhgap12|Atp6v1e2|Camk2b|Cd72|Cdc42bpg|Colec12|Creb3|Crhr2|Dcaf6|Eml6|Fam178b|Flnc|Frmpd1|Id3|Igf2bp3|Kcnj10|Klf4|Mpst|Nkpd1|Pip4k2a|Ppp2r3a|S1pr2|Slc43a2|Tesk1|Thpo|Zfhx3
Down_LPS-RVista_TFsites.txt	RVista_TFsites	POU2F3	22	1914	9668	1.14943	19.7973	2.78306	0.00801424	0.312555			Arhgap12|Atp6v1e2|Camk2b|Cd72|Cdc14b|Eml6|Fbxl18|Frmpd1|Garnl3|Id3|Igf2bp3|Klf4|Mpst|Nudt3|Pip4k2a|Rgs20|S1pr2|Spag1|Thpo|Tpm3|Ywhaz|Zfhx3
Down_LPS-RVista_TFsites.txt	RVista_TFsites	MATH1	17	1349	6151	1.26019	21.9314	2.74601	0.00946263	0.322912	AP-1|AREB6|E12|E47|FKLF|GKLF|HTF4|PU.1|SMAD4|SZF1-1|ZBP89|ZNF515|Zfp281|myogenin		Arhgap12|Camk2b|Cd72|Cdc42bpg|Creb3|Dcaf6|Fam178b|Flnc|Frmpd1|Id3|Igf2bp3|Klf4|Mpst|Slc4a8|Thpo|Tpm3|Zfhx3
Down_LPS-RVista_TFsites.txt	RVista_TFsites	SZF1-1	38	4221	18931	0.900261	22.2968	2.65287	0.00868349	0.316079		AREB6|CKROX|E2F-4|E47|HTF4|MATH1|PTF1-beta|XFD-1	Arhgap12|Atg16l2|Atp6v1e2|Camk2b|Cd72|Cdc14b|Cdc42bpg|Colec12|Creb3|Crhr2|Dcaf6|Eml6|Fam178b|Fbxl18|Flnc|Frmpd1|Garnl3|Id3|Igf2bp3|Kcnj10|Klf4|Mpst|Nkpd1|Nudt3|Pip4k2a|Ppp2r3a|Rgs14|Rgs20|S1pr2|Slc38a5|Slc43a2|Slc4a8|Tesk1|Thpo|Tpm3|Tradd|Ywhaz|Zfhx3
Down_LPS-RVista_TFsites.txt	RVista_TFsites	AP-1	41	4782	22065	0.857382	21.6723	2.59122	0.00663921	0.302084		AREB6|ATF|ATF2|ATF2:c-Jun|CKROX|Cphx|E12|E2|E2F-4|E47|FRA1|Gfi1b|HTF4|MATH1|MAZR|MYF|PKNOX2|PREP1|PTF1-beta|SP4|SPI-B|SPI1|STAT1:STAT1|TGIF1|TGIF2|XFD-1|ZBP89|Zfp281|c-Myb|myogenin	Arhgap12|Atg16l2|Atp6v1e2|Camk2b|Cd72|Cdc14b|Cdc42bpg|Colec12|Creb3|Crhr2|Dcaf6|Eml6|Fam178b|Flnc|Frmpd1|Garnl3|Id3|Igf2bp3|Kcnj10|Klf4|Mpst|Mrc1|Nkpd1|Nudt3|Pip4k2a|Ppp2r3a|Rgs20|Rnf207|S1pr2|Slc38a5|Slc43a2|Slc4a8|Spag1|Tesk1|Thoc1|Thpo|Tpm3|Tradd|Wdfy4|Ywhaz|Zfhx3
Down_LPS-RVista_TFsites.txt	RVista_TFsites	SPI1	28	2792	12982	1.00287	21.5067	2.52112	0.014309	0.415374	AP-1|PU.1|SMAD4	SPI-B|XFD-1	Arhgap12|Atp6v1e2|Cd72|Cdc14b|Cdc42bpg|Creb3|Crhr2|Fam178b|Flnc|Frmpd1|Garnl3|Id3|Igf2bp3|Kcnj10|Klf4|Mpst|Mrc1|Nkpd1|Pip4k2a|Rgs20|S1pr2|Slc38a5|Slc4a8|Thpo|Tpm3|Tradd|Ywhaz|Zfhx3
Down_LPS-RVista_TFsites.txt	RVista_TFsites	GKLF	37	4140	18241	0.89372	22.6961	2.48918	0.0151214	0.415374	PU.1|ZNF515	CKROX|E12|E2|E47|HTF4|MATH1|PTF1-beta|SP4|myogenin	Arhgap12|Atg16l2|Atp6v1e2|Camk2b|Cd72|Cdc14b|Cdc42bpg|Colec12|Creb3|Crhr2|Dcaf6|Eml6|Fam178b|Flnc|Frmpd1|Id3|Igf2bp3|Kcnj10|Klf4|Mpst|Nkpd1|Pip4k2a|Ppp2r3a|Rgs14|Rgs20|S1pr2|Slc38a5|Slc43a2|Slc4a8|Spag1|Tesk1|Thpo|Tpm3|Tradd|Wdfy4|Ywhaz|Zfhx3
Down_LPS-RVista_TFsites.txt	RVista_TFsites	AREB6	25	2423	11065	1.03178	21.8979	2.44937	0.0190309	0.472312	AP-1|PU.1|SMAD4|SZF1-1	HTF4|MATH1	Arhgap12|Camk2b|Cd72|Cdc14b|Cdc42bpg|Creb3|Dcaf6|Eml6|Fam178b|Flnc|Frmpd1|Garnl3|Id3|Igf2bp3|Klf4|Mpst|Nkpd1|Slc38a5|Slc4a8|Tesk1|Thpo|Tpm3|Tradd|Ywhaz|Zfhx3
Down_LPS-RVista_TFsites.txt	RVista_TFsites	GSH2	37	4178	19737	0.885591	21.1684	2.41431	0.0152152	0.415374	PU.1	ATF2:c-Jun|Cphx|MYF|PKNOX2|PREP1|PTF1-beta|SPI-B|STAT1:STAT1|TGIF1|TGIF2|XFD-1	Arhgap12|Atp6v1e2|Camk2b|Cd72|Cdc14b|Cdc42bpg|Creb3|Crhr2|Dcaf6|Eml6|Fbxl18|Flnc|Frmpd1|Garnl3|Id3|Igf2bp3|Kcnj10|Klf4|Mpst|Mrc1|Nkpd1|Pip4k2a|Ppp2r3a|Rgs20|S1pr2|Slc38a5|Slc43a2|Slc4a8|Spag1|Tesk1|Thoc1|Thpo|Tpm3|Tradd|Wdfy4|Ywhaz|Zfhx3
Down_LPS-RVista_TFsites.txt	RVista_TFsites	STAT1:STAT1	16	1350	6789	1.18519	19.8851	2.37545	0.0258239	0.487448	AP-1|FRA1|GSH2|Hoxd9|PU.1|PXR		Arhgap12|Creb3|Eml6|Frmpd1|Garnl3|Id3|Igf2bp3|Kcnj10|Klf4|Ppp2r3a|Rgs20|Slc38a5|Slc4a8|Thpo|Wdfy4|Zfhx3
Down_LPS-RVista_TFsites.txt	RVista_TFsites	HTF4	21	1946	8773	1.07914	22.1817	2.37017	0.0219433	0.479243	AP-1|AREB6|E12|E47|FKLF|GKLF|PU.1|SMAD4|SZF1-1|ZNF515|Zfp281|myogenin	MATH1	Arhgap12|Camk2b|Cd72|Cdc42bpg|Creb3|Dcaf6|Eml6|Fam178b|Flnc|Frmpd1|Id3|Igf2bp3|Klf4|Mpst|Slc38a5|Slc4a8|Tesk1|Thpo|Tpm3|Ywhaz|Zfhx3
Down_LPS-RVista_TFsites.txt	RVista_TFsites	SPI-B	19	1704	8165	1.11502	20.8696	2.36537	0.0259237	0.487448	AP-1|FKLF|GSH2|PU.1|PXR|SMAD4|SPI1|ZNF515		Arhgap12|Atp6v1e2|Cd72|Creb3|Crhr2|Flnc|Frmpd1|Id3|Igf2bp3|Klf4|Mpst|Mrc1|Nkpd1|Pip4k2a|Rgs20|S1pr2|Thpo|Ywhaz|Zfhx3
Down_LPS-RVista_TFsites.txt	RVista_TFsites	PKNOX2	17	1470	7036	1.15646	20.8926	2.35937	0.0303678	0.487448	AP-1|GSH2|PU.1|PXR|SMAD4		Camk2b|Cd72|Cdc42bpg|Eml6|Flnc|Frmpd1|Garnl3|Id3|Igf2bp3|Kcnj10|Mpst|Mrc1|Rgs20|Slc38a5|Thpo|Ywhaz|Zfhx3
Down_LPS-RVista_TFsites.txt	RVista_TFsites	ZNF515	42	5097	22482	0.824014	22.6715	2.35709	0.0167357	0.435128		ATF|ATF2|ATF2:c-Jun|CKROX|E12|E2|E2F-4|E47|FKLF|GKLF|HTF4|Irx2|MATH1|MAZR|N-Myc|PTF1-beta|SP4|SPI-B|ZBP89|Zfp281|myogenin	Arhgap12|Atg16l2|Atp6v1e2|Camk2b|Cd72|Cdc14b|Cdc42bpg|Colec12|Creb3|Crhr2|Dcaf6|Eml6|Fam178b|Fbxl18|Flnc|Frmpd1|Id3|Igf2bp3|Kcnj10|Klf4|Mpst|Mrc1|Nkpd1|Nudt3|Pip4k2a|Ppp2r3a|Rgs14|Rgs20|Rnf207|S1pr2|Slc38a5|Slc43a2|Slc4a8|Spag1|Tesk1|Thoc1|Thpo|Tpm3|Tradd|Wdfy4|Ywhaz|Zfhx3
Down_LPS-RVista_TFsites.txt	RVista_TFsites	XFD-1	13	1024	5157	1.26953	19.8565	2.35565	0.0245687	0.487448	AP-1|GSH2|Hoxd9|PDEF|PU.1|PXR|SMAD4|SPI1|SZF1-1		Arhgap12|Cdc14b|Cdc42bpg|Creb3|Crhr2|Garnl3|Id3|Igf2bp3|S1pr2|Slc4a8|Tpm3|Tradd|Zfhx3
Down_LPS-RVista_TFsites.txt	RVista_TFsites	N-Myc	27	2732	12403	0.988287	22.0269	2.35099	0.0218099	0.479243	PU.1|ZNF515		Arhgap12|Camk2b|Cdc42bpg|Creb3|Dcaf6|Eml6|Fam178b|Flnc|Frmpd1|Id3|Igf2bp3|Klf4|Mpst|Mrc1|Rgs14|Rgs20|Rnf207|S1pr2|Slc38a5|Slc4a8|Tesk1|Thpo|Tpm3|Tradd|Wdfy4|Ywhaz|Zfhx3
Down_LPS-RVista_TFsites.txt	RVista_TFsites	Cphx	21	1967	9820	1.06762	20.0305	2.31502	0.0327721	0.487448	AP-1|FRA1|GSH2|PU.1|PXR		Atp6v1e2|Cd72|Cdc14b|Crhr2|Frmpd1|Garnl3|Id3|Igf2bp3|Klf4|Pip4k2a|Ppp2r3a|Rgs20|Slc38a5|Slc43a2|Slc4a8|Spag1|Tesk1|Thpo|Tpm3|Tradd|Zfhx3
Down_LPS-RVista_TFsites.txt	RVista_TFsites	MYF	16	1369	6214	1.16874	22.0309	2.3145	0.0273913	0.487448	AP-1|GSH2|Hoxd9|PU.1|PXR|SMAD4		Arhgap12|Camk2b|Cd72|Creb3|Dcaf6|Eml6|Flnc|Frmpd1|Garnl3|Id3|Klf4|Thpo|Tpm3|Tradd|Wdfy4|Zfhx3
Down_LPS-RVista_TFsites.txt	RVista_TFsites	Hoxd9	33	3617	17340	0.912358	20.8593	2.28768	0.0217848	0.479243		Gfi1b|MYF|STAT1:STAT1|XFD-1	Arhgap12|Atp6v1e2|Camk2b|Cd72|Cdc14b|Cdc42bpg|Creb3|Crhr2|Dcaf6|Eml6|Fbxl18|Flnc|Frmpd1|Garnl3|Id3|Igf2bp3|Kcnj10|Klf4|Nudt3|Pip4k2a|Ppp2r3a|Rgs20|S1pr2|Slc38a5|Slc43a2|Slc4a8|Spag1|Thoc1|Thpo|Tpm3|Tradd|Wdfy4|Zfhx3
Down_LPS-RVista_TFsites.txt	RVista_TFsites	TGIF1	20	1854	8973	1.07875	20.662	2.28665	0.0302111	0.487448	AP-1|GSH2|PU.1|PXR|SMAD4	TGIF2	Arhgap12|Camk2b|Cd72|Cdc42bpg|Creb3|Crhr2|Dcaf6|Eml6|Flnc|Frmpd1|Garnl3|Id3|Igf2bp3|Kcnj10|Klf4|Mrc1|Slc38a5|Thpo|Ywhaz|Zfhx3
Down_LPS-RVista_TFsites.txt	RVista_TFsites	TGIF2	16	1381	6669	1.15858	20.7078	2.27641	0.0285642	0.487448	AP-1|GSH2|PREP1|PU.1|PXR|SMAD4|TGIF1		Arhgap12|Cd72|Cdc42bpg|Creb3|Eml6|Flnc|Frmpd1|Garnl3|Id3|Igf2bp3|Kcnj10|Mrc1|Slc38a5|Thpo|Ywhaz|Zfhx3
Down_LPS-RVista_TFsites.txt	RVista_TFsites	myogenin	28	2926	13550	0.956938	21.5941	2.22535	0.0328934	0.487448	AP-1|FKLF|GKLF|PU.1|ZNF515	E12|E47|HTF4|MATH1	Arhgap12|Atp6v1e2|Camk2b|Cd72|Cdc42bpg|Colec12|Creb3|Dcaf6|Eml6|Fam178b|Flnc|Frmpd1|Id3|Igf2bp3|Klf4|Mpst|Nkpd1|Pip4k2a|S1pr2|Slc38a5|Slc4a8|Spag1|Tesk1|Thpo|Tpm3|Wdfy4|Ywhaz|Zfhx3
Down_LPS-RVista_TFsites.txt	RVista_TFsites	ATF2	7	452	2132	1.54867	21.2008	2.22153	0.0372524	0.505212	AP-1|ATF|PU.1|SMAD4|ZNF515		Atg16l2|Cdc14b|Id3|Klf4|Rgs20|S1pr2|Thoc1
Down_LPS-RVista_TFsites.txt	RVista_TFsites	c-Myb	29	3080	14315	0.941558	21.5159	2.19495	0.0334852	0.487448	AP-1|PU.1		Arhgap12|Atp6v1e2|Camk2b|Cd72|Cdc14b|Cdc42bpg|Creb3|Crhr2|Dcaf6|Fam178b|Flnc|Frmpd1|Garnl3|Id3|Igf2bp3|Klf4|Mrc1|Nkpd1|Pip4k2a|Ppp2r3a|Rgs20|S1pr2|Slc38a5|Slc43a2|Slc4a8|Tesk1|Thpo|Tpm3|Zfhx3
Down_LPS-RVista_TFsites.txt	RVista_TFsites	PREP1	18	1644	7918	1.09489	20.7628	2.19449	0.0379372	0.505212	AP-1|GSH2|PU.1|PXR|SMAD4	TGIF2	Arhgap12|Cd72|Cdc42bpg|Creb3|Dcaf6|Eml6|Flnc|Frmpd1|Garnl3|Id3|Igf2bp3|Kcnj10|Mrc1|Rgs20|Slc38a5|Thpo|Ywhaz|Zfhx3
Down_LPS-RVista_TFsites.txt	RVista_TFsites	PU.1	42	5200	23889	0.807692	21.7673	2.15136	0.0252351	0.487448		AREB6|ARP-1|ATF|ATF2|ATF2:c-Jun|CKROX|Cphx|E12|E2|E47|FKLF|GKLF|GSH2|HTF4|Irx2|MATH1|MAZR|MYF|N-Myc|PDEF|PKNOX2|PREP1|PTF1-beta|SP4|SPI-B|SPI1|STAT1:STAT1|TGIF1|TGIF2|XFD-1|ZBP89|Zfp281|c-Myb|myogenin	Arhgap12|Atg16l2|Atp6v1e2|Camk2b|Cd72|Cdc14b|Cdc42bpg|Colec12|Creb3|Crhr2|Dcaf6|Eml6|Fam178b|Fbxl18|Flnc|Frmpd1|Garnl3|Id3|Igf2bp3|Kcnj10|Klf4|Mpst|Mrc1|Nkpd1|Pip4k2a|Ppp2r3a|Rgs14|Rgs20|Rnf207|S1pr2|Slc38a5|Slc43a2|Slc4a8|Spag1|Tesk1|Thoc1|Thpo|Tpm3|Tradd|Wdfy4|Ywhaz|Zfhx3
Down_LPS-RVista_TFsites.txt	RVista_TFsites	Zfp281	33	3688	15983	0.894794	23.0745	2.14266	0.0318797	0.487448	AP-1|FKLF|PU.1|ZNF515	HTF4|MATH1|PTF1-beta	Arhgap12|Atg16l2|Camk2b|Cd72|Cdc42bpg|Colec12|Creb3|Crhr2|Dcaf6|Eml6|Fam178b|Flnc|Frmpd1|Id3|Igf2bp3|Kcnj10|Klf4|Mpst|Mrc1|Pip4k2a|Ppp2r3a|Rgs20|S1pr2|Slc38a5|Slc43a2|Slc4a8|Tesk1|Thpo|Tpm3|Tradd|Wdfy4|Ywhaz|Zfhx3
Down_LPS-RVista_TFsites.txt	RVista_TFsites	MAZR	27	2826	12076	0.955414	23.4018	2.14157	0.0340681	0.487448	AP-1|FKLF|PU.1|ZNF515		Arhgap12|Atg16l2|Camk2b|Cd72|Cdc42bpg|Colec12|Creb3|Dcaf6|Eml6|Fam178b|Flnc|Frmpd1|Id3|Igf2bp3|Kcnj10|Klf4|Mpst|Mrc1|Nkpd1|Ppp2r3a|S1pr2|Slc38a5|Slc43a2|Tesk1|Thpo|Tradd|Zfhx3
Down_LPS-RVista_TFsites.txt	RVista_TFsites	Irx2	24	2439	11659	0.98401	20.9195	2.10149	0.0432394	0.536561	PU.1|ZNF515		Arhgap12|Atp6v1e2|Cdc14b|Crhr2|Dcaf6|Eml6|Fam178b|Fbxl18|Flnc|Frmpd1|Id3|Igf2bp3|Klf4|Mpst|Mrc1|Nkpd1|Rgs14|Rgs20|Slc38a5|Slc43a2|Slc4a8|Thpo|Tpm3|Zfhx3
Down_LPS-RVista_TFsites.txt	RVista_TFsites	PXR	40	4849	22517	0.824912	21.5348	2.09858	0.0429856	0.536561		Cphx|Gfi1b|MYF|PKNOX2|PREP1|PTF1-beta|SPI-B|STAT1:STAT1|TGIF1|TGIF2|XFD-1	Arhgap12|Atp6v1e2|Camk2b|Cd72|Cdc14b|Cdc42bpg|Colec12|Creb3|Crhr2|Dcaf6|Eml6|Flnc|Frmpd1|Garnl3|Id3|Igf2bp3|Kcnj10|Klf4|Mpst|Mrc1|Nkpd1|Nudt3|Pip4k2a|Ppp2r3a|Rgs14|Rgs20|Rnf207|S1pr2|Slc25a16|Slc38a5|Slc43a2|Slc4a8|Spag1|Tesk1|Thpo|Tpm3|Tradd|Wdfy4|Ywhaz|Zfhx3
Down_LPS-RVista_TFsites.txt	RVista_TFsites	SP2	28	2985	12471	0.938023	23.9355	2.09703	0.0478413	0.556597			Arhgap12|Atg16l2|Atp6v1e2|Camk2b|Cdc42bpg|Colec12|Creb3|Eml6|Fam178b|Flnc|Frmpd1|Id3|Igf2bp3|Kcnj10|Klf4|Nkpd1|Pip4k2a|Ppp2r3a|Rgs20|S1pr2|Slc25a16|Slc43a2|Slc4a8|Tesk1|Thpo|Tpm3|Tradd|Zfhx3
Down_LPS-RVista_TFsites.txt	RVista_TFsites	PDEF	34	3881	17525	0.876063	22.1455	2.05956	0.0423696	0.536561	PU.1	PTF1-beta|XFD-1	Arhgap12|Atg16l2|Camk2b|Cdc14b|Cdc42bpg|Creb3|Crhr2|Dcaf6|Eml6|Fam178b|Fbxl18|Flnc|Frmpd1|Garnl3|Id3|Igf2bp3|Klf4|Mpst|Mrc1|Nkpd1|Pip4k2a|Ppp2r3a|Rgs20|Rnf207|S1pr2|Slc38a5|Slc43a2|Slc4a8|Thpo|Tpm3|Tradd|Wdfy4|Ywhaz|Zfhx3
Down_LPS-RVista_TFsites.txt	RVista_TFsites	E2F-4	27	2867	12029	0.941751	23.8341	2.05125	0.0479122	0.556597	AP-1|SZF1-1|ZNF515		Arhgap12|Atg16l2|Camk2b|Cdc14b|Cdc42bpg|Creb3|Eml6|Flnc|Frmpd1|Id3|Igf2bp3|Kcnj10|Klf4|Mpst|Nkpd1|Nudt3|Pip4k2a|Ppp2r3a|Rgs20|S1pr2|Slc43a2|Slc4a8|Tesk1|Thpo|Tpm3|Tradd|Zfhx3
Down_LPS-RVista_TFsites.txt	RVista_TFsites	FRA1	37	4388	20452	0.843209	21.4551	1.99496	0.0470621	0.556597	AP-1	Cphx|E2|Gfi1b|PTF1-beta|STAT1:STAT1	Arhgap12|Atg16l2|Atp6v1e2|Cd72|Cdc14b|Colec12|Creb3|Crhr2|Dcaf6|Eml6|Fam178b|Flnc|Frmpd1|Garnl3|Id3|Igf2bp3|Kcnj10|Klf4|Mpst|Nkpd1|Nudt3|Pip4k2a|Ppp2r3a|Rgs20|Rnf207|S1pr2|Slc38a5|Slc43a2|Slc4a8|Spag1|Tesk1|Thpo|Tpm3|Tradd|Wdfy4|Ywhaz|Zfhx3
Down_LPS-RVista_TFsites.txt	RVista_TFsites	SMAD4	41	5090	22853	0.805501	22.2728	1.97976	0.0494807	0.562843		AREB6|ATF|ATF2|ATF2:c-Jun|E12|E47|HTF4|MATH1|MYF|PKNOX2|PREP1|PTF1-beta|SPI-B|SPI1|TGIF1|TGIF2|XFD-1	Arhgap12|Atg16l2|Atp6v1e2|Camk2b|Cd72|Cdc14b|Cdc42bpg|Colec12|Creb3|Crhr2|Dcaf6|Eml6|Fam178b|Fbxl18|Flnc|Frmpd1|Garnl3|Id3|Igf2bp3|Kcnj10|Klf4|Mpst|Mrc1|Nkpd1|Nudt3|Pip4k2a|Rgs20|Rnf207|S1pr2|Slc25a16|Slc38a5|Slc43a2|Slc4a8|Tesk1|Thoc1|Thpo|Tpm3|Tradd|Wdfy4|Ywhaz|Zfhx3
Down_LPS-TFTargets.txt	TFTargets	Gene-Set Name	Number Changed	Number Measured	Number in Gene-Set	Percent Changed	Percent Present	Z Score	FisherExactP	AdjustedP
Down_LPS-local.txt	WikiPathways	Gene-Set Name	Number Changed	Number Measured	Number in Gene-Set	Percent Changed	Percent Present	Z Score	FisherExactP	AdjustedP
Down_LPS-microRNATargets.txt	microRNATargets	Gene-Set Name	Number Changed	Number Measured	Number in Gene-Set	Percent Changed	Percent Present	Z Score	FisherExactP	AdjustedP	redundant with terms	inverse redundant	gene symbols
Down_LPS-microRNATargets.txt	microRNATargets	mmu-miR-409	7	210	407	3.33333	51.5971	4.66596	0.00051822	0.216098			Dcaf6|Mrc1|Rnf207|Thoc1|Tpm3|Wdfy4|Ywhaz
Down_LPS-microRNATargets.txt	microRNATargets	mmu-miR-193b	3	53	115	5.66038	46.087	4.34449	0.00584279	1			Dnaja1|Slc43a2|Ywhaz
Down_LPS-microRNATargets.txt	microRNATargets	mmu-miR-146b	7	419	804	1.67064	52.1144	2.48189	0.0239521	1			Fbxl18|Garnl3|Klf4|Rnf207|Tpm3|Wdfy4|Ywhaz
Down_LPS-microRNATargets.txt	microRNATargets	mmu-miR-146	7	441	875	1.5873	50.4	2.33281	0.0307292	1			Fbxl18|Flnc|Garnl3|Klf4|Rnf207|Tpm3|Wdfy4
Down_LPS-microRNATargets.txt	microRNATargets	mmu-miR-494	5	273	610	1.8315	44.7541	2.2986	0.0400058	1			Arhgap12|Klf4|Ppp2r3a|Thoc1|Zfhx3
Up_LPS-BioMarkers.txt	BioMarkers	Gene-Set Name	Number Changed	Number Measured	Number in Gene-Set	Percent Changed	Percent Present	Z Score	FisherExactP	AdjustedP	redundant with terms	inverse redundant	gene symbols
Up_LPS-BioMarkers.txt	BioMarkers	Adult Colon Brush cell of epithelium proper of large intestine (PMC6642641 top 100)	4	35	98	11.4286	35.7143	7.72931	8.7e-05	0.0548984			Col15a1|Dmxl2|Fyb|Sh2d7
Up_LPS-BioMarkers.txt	BioMarkers	Adult Kidney kidney collecting duct epithelial cell (PMC6642641 top 100)	3	47	99	6.38298	47.4747	4.75457	0.00395725	0.826104			Dst|Slc12a1|Tmem72
Up_LPS-BioMarkers.txt	BioMarkers	Adult Marrow Niche-vecad-Endothelial-Cdkn1a-high (BioRxiv ChwA5asorU top 100)	3	51	100	5.88235	51	4.5189	0.00498581	0.826104			Angptl4|Cltc|Ralgapa2
Up_LPS-BioMarkers.txt	BioMarkers	Adult Brain Type I spiral ganglion neuron (PMID30078709 markers - CellMarkerDB)	9	498	1020	1.80723	48.8235	3.14743	0.00602173	0.826104			Abt1|Adap1|Bend6|Denr|Ern1|Fam20c|Mrpl4|Rbfox3|Sh2d7
Up_LPS-Biotypes.txt	Biotypes	Gene-Set Name	Number Changed	Number Measured	Number in Gene-Set	Percent Changed	Percent Present	Z Score	FisherExactP	AdjustedP
Up_LPS-CTDOntology.txt	Ontology Type	Ontology Name(Ontology-ID)	Number Changed	Number Measured	Number in Ontology	Percent Changed	Percent Present	Z Score	FisherExactP	AdjustedP
Up_LPS-GOSlim.txt	Ontology Type	Ontology Name(Ontology-ID)	Number Changed	Number Measured	Number in Ontology	Percent Changed	Percent Present	Z Score	FisherExactP	AdjustedP
Up_LPS-GO.txt	Ontology Type	Ontology Name(Ontology-ID)	Number Changed	Number Measured	Number in Ontology	Percent Changed	Percent Present	Z Score	FisherExactP	AdjustedP	redundant with terms	inverse redundant	gene symbols
Up_LPS-GO.txt	biological_process	regulation of Ras GTPase activity(GO:0032318)	3	81	154	3.7037	52.5974	3.35772	0.0168972	1	GTPase activator activity|small GTPase regulator activity	GTPase activator activity	Adap1|Git2|Ralgapa2
Up_LPS-GO.txt	molecular_function	small GTPase regulator activity(GO:0005083)	5	192	304	2.60417	63.1579	3.31849	0.00902875	1		GTPase activator activity|regulation of Ras GTPase activity	Adap1|Dmxl2|Git2|Prex1|Ralgapa2
Up_LPS-GO.txt	biological_process	negative regulation of catalytic activity(GO:0043086)	5	194	445	2.57732	43.5955	3.28981	0.00941885	1			Angptl4|Csrnp2|Gnai3|Mllt1|Pif1
Up_LPS-GO.txt	molecular_function	magnesium ion binding(GO:0000287)	3	102	174	2.94118	58.6207	2.82411	0.0308307	1			Dyrk3|Ern1|Pif1
Up_LPS-GO.txt	molecular_function	GTPase activator activity(GO:0005096)	3	115	208	2.6087	55.2885	2.5615	0.0417371	1	regulation of Ras GTPase activity|small GTPase regulator activity	regulation of Ras GTPase activity	Adap1|Git2|Ralgapa2
Up_LPS-GO.txt	cellular_component	cytoplasmic membrane-bounded vesicle(GO:0016023)	5	272	574	1.83824	47.3868	2.39675	0.0350396	1			Cltc|Dmxl2|Dst|Gnai3|Nptx1
Up_LPS-KEGG.txt	KEGG	Gene-Set Name	Number Changed	Number Measured	Number in Gene-Set	Percent Changed	Percent Present	Z Score	FisherExactP	AdjustedP
Up_LPS-MPhenoOntology.txt	Ontology Type	Ontology Name(Ontology-ID)	Number Changed	Number Measured	Number in Ontology	Percent Changed	Percent Present	Z Score	FisherExactP	AdjustedP
Up_LPS-MergedTFTargets.txt	MergedTFTargets	Gene-Set Name	Number Changed	Number Measured	Number in Gene-Set	Percent Changed	Percent Present	Z Score	FisherExactP	AdjustedP
Up_LPS-MouseImmuneCells.txt	MouseImmuneCells	Gene-Set Name	Number Changed	Number Measured	Number in Gene-Set	Percent Changed	Percent Present	Z Score	FisherExactP	AdjustedP
Up_LPS-PathwayCommons.txt	PathwayCommons	Gene-Set Name	Number Changed	Number Measured	Number in Gene-Set	Percent Changed	Percent Present	Z Score	FisherExactP	AdjustedP
Up_LPS-RVista_TFsites.txt	RVista_TFsites	Gene-Set Name	Number Changed	Number Measured	Number in Gene-Set	Percent Changed	Percent Present	Z Score	FisherExactP	AdjustedP	redundant with terms	inverse redundant	gene symbols
Up_LPS-RVista_TFsites.txt	RVista_TFsites	AhR	7	365	1584	1.91781	23.0429	2.99329	0.0101646	1	Dobox5|NF-kappaB		Ddr1|Dmxl2|Man1a2|Ralgapa2|Styx|Tmem38b|Vps13c
Up_LPS-RVista_TFsites.txt	RVista_TFsites	Dobox5	28	2903	13064	0.964519	22.2214	2.61798	0.01213	1	NF-kappaB	AhR	Angptl4|Aqp3|Clec4e|Cltc|Col15a1|Csrnp2|Ddr1|Denr|Dmxl2|Dst|Dyrk3|Ern1|Fbxl22|Git2|Gnai3|Iqcd|Man1a2|Mllt1|Mrpl4|Nptx1|Prex1|Ralgapa2|Slc12a1|Styx|Tmem38b|Tmem72|Vps13c|Zan
Up_LPS-RVista_TFsites.txt	RVista_TFsites	Pitx3	19	1802	7818	1.05438	23.0494	2.341	0.0254707	1	NF-kappaB		Angptl4|Aqp3|Clec4e|Cltc|Csrnp2|Ddr1|Denr|Dyrk3|Ern1|Fbxl22|Gnai3|Mllt1|Mrpl4|Prex1|Slc12a1|Slc25a22|Styx|Vps13c|Zan
Up_LPS-RVista_TFsites.txt	RVista_TFsites	NF-kappaB	42	5666	26459	0.741264	21.4143	2.05508	0.0296079	1		AhR|Dobox5|Pitx3	Adap1|Angptl4|Aqp3|Bend6|Cgn|Clec4e|Cltc|Col15a1|Csrnp2|Ddr1|Ddx54|Denr|Dmxl2|Dst|Dyrk3|Ern1|Fam20c|Fbxl22|Fyb|Git2|Gnai3|Heatr6|Iqcd|Man1a2|Mllt1|Mrpl4|Npl|Nptx1|Pif1|Prex1|Ralgapa2|Rbfox3|Slc12a1|Slc25a22|Slc7a11|Styx|Tmc7|Tmem38b|Tmem72|Vps13b|Vps13c|Zan
Up_LPS-TFTargets.txt	TFTargets	Gene-Set Name	Number Changed	Number Measured	Number in Gene-Set	Percent Changed	Percent Present	Z Score	FisherExactP	AdjustedP
Up_LPS-local.txt	WikiPathways	Gene-Set Name	Number Changed	Number Measured	Number in Gene-Set	Percent Changed	Percent Present	Z Score	FisherExactP	AdjustedP
Up_LPS-microRNATargets.txt	microRNATargets	Gene-Set Name	Number Changed	Number Measured	Number in Gene-Set	Percent Changed	Percent Present	Z Score	FisherExactP	AdjustedP	redundant with terms	inverse redundant	gene symbols
Up_LPS-microRNATargets.txt	microRNATargets	mmu-miR-202-3p	5	141	298	3.5461	47.3154	4.1936	0.00240489	1			Cgn|Col15a1|Dst|Styx|Tmc7
Up_LPS-microRNATargets.txt	microRNATargets	mmu-miR-499	4	160	345	2.5	46.3768	2.84136	0.0223272	1			4932438A13Rik|Dst|Heatr6|Slc12a1
Up_LPS-microRNATargets.txt	microRNATargets	mmu-miR-221	8	505	1046	1.58416	48.2792	2.60282	0.0175507	1			Dst|Gnai3|Heatr6|Man1a2|Prex1|Slc12a1|Styx|Vps13c

### Sheet: FET analysis
	midnightblue	red	lightyellow	magenta	green	turquoise	yellow	salmon	greenyellow	pink	black	purple	blue	grey60	lightcyan	lightgreen	cyan	brown	tan
	FET pValue	FET pValue	FET pValue	FET pValue	FET pValue	FET pValue	FET pValue	FET pValue	FET pValue	FET pValue	FET pValue	FET pValue	FET pValue	FET pValue	FET pValue	FET pValue	FET pValue	FET pValue	FET pValue
CTL_VS_LPS_UP	0.0439949	0.00913548	1	0.208179	0.875923	0.973015	0.248494	0.627246	0.668737	0.828414	0.533773	0.774243	0.849792	0.404448	0.43816	1	1	0.395588	0.635393
CTL_VS_LPS_DOWN	0.332284	0.511141	1	0.917561	0.604844	0.696448	0.255207	0.459989	0.0621136	0.652849	0.481618	0.174229	0.637236	1	0.774045	0.732411	0.407767	0.626196	0.925948
	FDR corrected	FDR corrected	FDR corrected	FDR corrected	FDR corrected	FDR corrected	FDR corrected	FDR corrected	FDR corrected	FDR corrected	FDR corrected	FDR corrected	FDR corrected	FDR corrected	FDR corrected	FDR corrected	FDR corrected	FDR corrected	FDR corrected
CTL_VS_LPS_UP	0.786773	0.347148	1	1	1	1	1	1	1	1	1	1	1	1	1	1	1	1	1
CTL_VS_LPS_DOWN	1	1	1	1	1	1	1	1	0.786773	1	1	1	1	1	1	1	1	1	1
	Overlap	Overlap	Overlap	Overlap	Overlap	Overlap	Overlap	Overlap	Overlap	Overlap	Overlap	Overlap	Overlap	Overlap	Overlap	Overlap	Overlap	Overlap	Overlap
CTL_VS_LPS_UP	3	6	0	3	1	2	5	1	1	1	2	1	3	1	1	0	0	5	1
CTL_VS_LPS_DOWN	3	5	0	2	5	12	11	3	6	4	5	6	11	0	1	1	3	10	1
	CategoryHitsInDataSet(ADJ)	CategoryHitsInDataSet(ADJ)	CategoryHitsInDataSet(ADJ)	CategoryHitsInDataSet(ADJ)	CategoryHitsInDataSet(ADJ)	CategoryHitsInDataSet(ADJ)	CategoryHitsInDataSet(ADJ)	CategoryHitsInDataSet(ADJ)	CategoryHitsInDataSet(ADJ)	CategoryHitsInDataSet(ADJ)	CategoryHitsInDataSet(ADJ)	CategoryHitsInDataSet(ADJ)	CategoryHitsInDataSet(ADJ)	CategoryHitsInDataSet(ADJ)	CategoryHitsInDataSet(ADJ)	CategoryHitsInDataSet(ADJ)	CategoryHitsInDataSet(ADJ)	CategoryHitsInDataSet(ADJ)	CategoryHitsInDataSet(ADJ)
CTL_VS_LPS_UP	40	40	40	40	40	40	40	40	40	40	40	40	40	40	40	40	40	40	40
CTL_VS_LPS_DOWN	103	103	103	103	103	103	103	103	103	103	103	103	103	103	103	103	103	103	103
	CategoryHitsInDataSet(Unadj)	CategoryHitsInDataSet(Unadj)	CategoryHitsInDataSet(Unadj)	CategoryHitsInDataSet(Unadj)	CategoryHitsInDataSet(Unadj)	CategoryHitsInDataSet(Unadj)	CategoryHitsInDataSet(Unadj)	CategoryHitsInDataSet(Unadj)	CategoryHitsInDataSet(Unadj)	CategoryHitsInDataSet(Unadj)	CategoryHitsInDataSet(Unadj)	CategoryHitsInDataSet(Unadj)	CategoryHitsInDataSet(Unadj)	CategoryHitsInDataSet(Unadj)	CategoryHitsInDataSet(Unadj)	CategoryHitsInDataSet(Unadj)	CategoryHitsInDataSet(Unadj)	CategoryHitsInDataSet(Unadj)	CategoryHitsInDataSet(Unadj)
	40	40	40	40	40	40	40	40	40	40	40	40	40	40	40	40	40	40	40
	103	103	103	103	103	103	103	103	103	103	103	103	103	103	103	103	103	103	103
	OverlappedGeneLists	OverlappedGeneLists	OverlappedGeneLists	OverlappedGeneLists	OverlappedGeneLists	OverlappedGeneLists	OverlappedGeneLists	OverlappedGeneLists	OverlappedGeneLists	OverlappedGeneLists	OverlappedGeneLists	OverlappedGeneLists	OverlappedGeneLists	OverlappedGeneLists	OverlappedGeneLists	OverlappedGeneLists	OverlappedGeneLists	OverlappedGeneLists	OverlappedGeneLists
CTL_VS_LPS_UP	Birc3;Casp4;Cdca4	4932438A13Rik;Dst;Gnai3;Heatr6;Rictor;Slc25a22		Angptl4;Slc7a11;Sp100	Ddx54	Gm266;Zan	Cgn;Fam20c;Iah1;Tmem38b;Vps13c	Ddr1	Polr2f	Mrpl4	Bag3;Herc1	Tmc7	Ahdc1;Cltc;Man1a2	Col15a1	Dyrk3			Ern1;Mllt1;Rad17;Vps13b;Zfp60	Styx
CTL_VS_LPS_DOWN	Fam53c;Osgin2;Traf3ip2	Crbn;Eml6;Nup210l;Smchd1;Tesk1		Cd72;Id3	Ankrd36;Fam178b;Gpr152;Nkpd1;Tecta	Actl9;Atp6v1e2;Crhr2;H2-M9;Mei1;Mylk4;Pnpla1;Rnf207;Scn4a;Sidt1;Tmprss6;Tradd	Cant1;Ccnb2;Cdc42bpg;Colec12;Mmp12;Mpst;Nudt3;Slc38a5;Speg;Ssx2ip;Trpm1	Casc1;Gdpd3;Rln1	Alg2;Atp5j2;Atp6v1f;Cope;Mrps17;Tst	1700013F07Rik;Faah;Olfr748;Rarg	Creb3;Dnaja1;Rgs14;S1pr2;Tpm3	Capza2;Garnl3;Klf4;Plscr3;U2af2;Ywhaz	Aco1;Ccdc71;Fbxl18;Fermt3;Gnpda1;Grk6;Mrc1;Pip4k2a;Sipa1;Slc43a2;Zfhx3		Rgs20	Thoc1	Cdc14b;Pip5k1c;Purb	Arhgap12;Dcaf6;Fam118a;Pdp1;Slc25a16;Snx30;Tubgcp2;Upf3b;Zdhhc4;Zfp651	Kcnj10
